## Supplementary Table 8 for "In-vivo targeted tagging of RNA isolates cell specific transcriptional responses to environmental stimuli and identifies liver-to-adipose RNA transfer" (part 3 of 3)

### Sheet: Sup Table 8 HFD (continued)
		HFD	Liver				Pl					VsWAT					annotation
ENSMUSG00000045730	Adrb2	1.62203	2.36714	-0.212886	0.919525	-0.545345	NA	NA	NA	NA	NA	5.42723	2.52067	0.476645	0.978209	1.10641	2143	49	18	62177817	62179959	protein_coding
ENSMUSG00000045731	Pnoc	NA	NA	NA	NA	NA	NA	NA	NA	NA	NA	1.41065	0.692998	0.305552	0.943782	1.02544	2157	45.94	14	65400673	65425472	protein_coding
ENSMUSG00000045751	Mms22l	NA	NA	NA	NA	NA	NA	NA	NA	NA	NA	1.21964	2.79549	-0.334587	0.955236	-1.19664	3224	37.46	4	24496451	24602950	protein_coding
ENSMUSG00000045752	Tssc4	1.58505	1.19159	0.142837	0.858873	0.411639	1.29769	0.32535	0.473562	0.985525	1.99588	4.99088	4.54747	0.0507338	0.49961	0.134231	1519	59.13	7	143069249	143071093	protein_coding
ENSMUSG00000045757	Zfp764	NA	NA	NA	NA	NA	NA	NA	NA	NA	NA	0.753794	2.14666	-0.42593	0.970955	-1.50985	2508	52.55	7	127403668	127406822	protein_coding
ENSMUSG00000045763	Basp1	NA	NA	NA	NA	NA	2.17036	0.32535	0.649874	0.993284	2.73787	14.2438	2.21546	1.27758	0.998112	2.68466	1855	43.73	15	25363277	25413764	protein_coding
ENSMUSG00000045767	B230219D22Rik	6.2731	7.45327	-0.132799	0.861161	-0.248696	1.08483	0.139875	0.713473	0.994556	2.95526	15.2708	9.8836	0.388223	0.961221	0.627667	4652	43.41	13	55693124	55703500	protein_coding
ENSMUSG00000045775	Slc16a5	8.86588	12.493	-0.26413	0.947646	-0.494781	NA	NA	NA	NA	NA	NA	NA	NA	NA	NA	2062	50.49	11	115462474	115474398	protein_coding
ENSMUSG00000045776	Lrtm1	0.97615	1.09216	-0.0654812	0.639762	-0.162003	0.549928	4.97768	-0.860699	0.988318	-3.17816	NA	NA	NA	NA	NA	7321	44.38	14	29018208	29033645	protein_coding
ENSMUSG00000045790	Ccdc149	NA	NA	NA	NA	NA	1.83954	0.32535	0.510639	0.988811	2.49928	3.05251	2.4011	0.131302	0.837565	0.346298	2470	46.18	5	52374651	52471521	protein_coding
ENSMUSG00000045795	Whamm	17.2616	22.43	-0.308555	0.953931	-0.377864	1.26116	5.94258	-0.491874	0.972052	-2.23634	12.5788	21.1293	-0.499668	0.972976	-0.748256	1563	44.95	7	81571266	81596836	protein_coding
ENSMUSG00000045802	Hsf3	NA	NA	NA	NA	NA	NA	NA	NA	NA	NA	1.95113	1.42562	0.123921	0.826096	0.452725	2691	38.07	X	96306178	96456294	protein_coding
ENSMUSG00000045813	Gm9801	NA	NA	NA	NA	NA	NA	NA	NA	NA	NA	1.15255	0.672431	0.239137	0.925281	0.77737	3003	38.83	7	62094506	62209479	lincRNA
ENSMUSG00000045817	Zfp36l2	14.878	10.4332	0.36192	0.974648	0.512008	13.4211	1.73814	0.996498	0.996957	2.94889	46.135	28.1744	0.700174	0.992018	0.711476	3530	56.16	17	84183931	84187947	protein_coding
ENSMUSG00000045822	Zswim3	1.08297	0.476061	0.366159	0.974753	1.18578	NA	NA	NA	NA	NA	1.12787	1.08174	0.0180117	0.114113	0.0602433	2708	46.76	2	164805098	164822130	protein_coding
ENSMUSG00000045826	Ptprcap	2.46185	0.45256	0.689737	0.981913	2.44356	1.73001	0.32535	0.511735	0.98892	2.41071	2.62112	0.891002	0.42916	0.968228	1.55668	927	56.85	19	4154606	4156751	protein_coding
ENSMUSG00000045827	Serpinb9	2.24588	0.890245	0.418748	0.977815	1.335	NA	NA	NA	NA	NA	11.8907	7.2195	0.42284	0.966834	0.719865	3472	41.78	13	33003250	33017957	protein_coding
ENSMUSG00000045838	Ccdc9b	NA	NA	NA	NA	NA	NA	NA	NA	NA	NA	6.15158	9.27891	-0.318277	0.95405	-0.592998	4703	54.13	2	118754158	118762661	protein_coding
ENSMUSG00000045854	Lyrm2	8.77459	4.98051	0.327802	0.968577	0.81704	NA	NA	NA	NA	NA	23.3162	9.47574	0.813356	0.993631	1.29902	465	51.03	4	32800253	32801559	protein_coding
ENSMUSG00000045867	Cradd	3.15132	3.47284	-0.0508299	0.524001	-0.140161	1.06776	0.32535	0.4174	0.978067	1.71452	1.87944	3.94864	-0.414094	0.96957	-1.07105	1613	45.69	10	95174746	95324133	protein_coding
ENSMUSG00000045875	Adra1a	NA	NA	NA	NA	NA	NA	NA	NA	NA	NA	2.84855	10.9255	-0.89749	0.990201	-1.9394	4118	44.2	14	66635251	66771168	protein_coding
ENSMUSG00000045876	Pcdhb8	2.05093	0.45256	0.57283	0.983744	2.1801	NA	NA	NA	NA	NA	5.19865	7.40969	-0.157485	0.88387	-0.511277	462	47.13	18	37355121	37358604	protein_coding
ENSMUSG00000045896	Paip2b	21.4596	28.612	-0.236659	0.937949	-0.414994	3.45027	0.32535	0.742484	0.995606	3.40665	77.5071	124.775	-1.09766	0.988143	-0.686924	244	41.72	6	83805401	83831741	protein_coding
ENSMUSG00000045903	Npas4	NA	NA	NA	NA	NA	1.47919	0.32535	0.547129	0.991889	2.18474	NA	NA	NA	NA	NA	3277	53.34	19	4984355	4989971	protein_coding
ENSMUSG00000045917	Tmem268	2.38372	1.25714	0.354268	0.97391	0.923072	NA	NA	NA	NA	NA	3.05471	4.65427	-0.258968	0.931149	-0.60752	3765	50.36	4	63558781	63586357	protein_coding
ENSMUSG00000045930	Clec14a	3.79034	1.71967	0.533992	0.983638	1.1402	1.14387	0.397998	0.324448	0.947619	1.52309	2.44776	1.42946	0.26285	0.935461	0.775994	4571	44.56	12	58264720	58269290	protein_coding
ENSMUSG00000045932	Ifit2	3.60961	1.23215	0.538111	0.983825	1.55066	NA	NA	NA	NA	NA	2.02721	2.98539	-0.218914	0.923995	-0.558426	3818	42.41	19	34550694	34576419	protein_coding
ENSMUSG00000045934	Mtmr11	NA	NA	NA	NA	NA	0.985594	3.51975	-0.389985	0.949581	-1.83641	2.50823	0.823678	0.421718	0.966574	1.60652	3224	47.07	3	96162004	96171718	protein_coding
ENSMUSG00000045948	Mrps12	4.6099	13.6557	-0.776969	0.989399	-1.56669	5.18734	0.32535	1.02249	0.995644	3.99493	10.8422	22.5348	-0.709063	0.980885	-1.0555	380	52.39	7	28739641	28741820	protein_coding
ENSMUSG00000045954	Cavin2	7.76576	6.67653	0.116965	0.822794	0.21803	10.0396	5.11332	0.279057	0.90914	0.973372	278.458	868.194	-9.47271	1	-1.64056	3055	41.93	1	51289126	51302960	protein_coding
ENSMUSG00000045962	Wnk1	53.2636	68.8919	-0.50099	0.981853	-0.371184	27.5972	22.6236	0.141452	0.564734	0.286695	179.505	128.454	1.01306	0.993543	0.482773	2934	37.43	6	119923969	120038672	protein_coding
ENSMUSG00000045968	Teddm2	NA	NA	NA	NA	NA	NA	NA	NA	NA	NA	1.85792	0.323186	0.750487	0.99208	2.52325	1654	44.77	1	153849542	153900228	protein_coding
ENSMUSG00000045969	Ing1	2.49024	1.74716	0.167125	0.876083	0.511273	1.25441	0.32535	0.490734	0.986937	1.94694	7.20705	6.01502	0.142269	0.853358	0.260839	2241	54.04	8	11555571	11563251	protein_coding
ENSMUSG00000045973	Slc25a51	19.5871	42.5893	-1.049	0.992356	-1.12059	38.9049	13.1055	0.756733	0.995955	1.56979	18.8074	34.8013	-0.871833	0.992536	-0.88784	4433	46.41	4	45395923	45408766	protein_coding
ENSMUSG00000045975	C2cd2	16.7259	18.2274	-0.105305	0.807802	-0.124024	0.601339	3.91938	-0.559351	0.975473	-2.70438	6.16013	5.611	0.0679863	0.636463	0.134702	6556	44.43	16	97855209	97962598	protein_coding
ENSMUSG00000045980	Tmem104	2.11955	0.473667	0.815481	0.988984	2.16182	1.31489	0.32535	0.501311	0.9879	2.01488	6.60208	5.58692	0.12225	0.823339	0.240865	4561	53.23	11	115187487	115247023	protein_coding
ENSMUSG00000045983	Eif4g1	607.718	894.07	-1.81169	0.999186	-0.556986	64.2697	110.783	-0.320811	0.925532	-0.78553	901.51	1104.02	-0.507441	0.975014	-0.292353	668	48.55	16	20668313	20692884	protein_coding
ENSMUSG00000045991	Onecut2	3.65701	5.5389	-0.273931	0.949725	-0.598935	NA	NA	NA	NA	NA	NA	NA	NA	NA	NA	13391	44.48	18	64340364	64398488	protein_coding
ENSMUSG00000045996	Polr2k	5.0477	5.47814	-0.0435238	0.450903	-0.118061	NA	NA	NA	NA	NA	4.41742	14.1629	-0.856798	0.992414	-1.68084	489	38.69	15	36174010	36177010	protein_coding
ENSMUSG00000046000	Naa11	NA	NA	NA	NA	NA	NA	NA	NA	NA	NA	1.02687	0.323186	0.712893	0.991119	1.66781	3424	41.99	5	97382198	97392379	protein_coding
ENSMUSG00000046006	Gapt	NA	NA	NA	NA	NA	NA	NA	NA	NA	NA	1.98247	0.323186	0.897487	0.993124	2.61686	2069	41.8	13	110352616	110357199	protein_coding
ENSMUSG00000046008	Pnlip	NA	NA	NA	NA	NA	NA	NA	NA	NA	NA	55.7769	7.52298	0.911714	0.992671	2.89029	1485	42.08	19	58670365	58681786	protein_coding
ENSMUSG00000046010	Zfp830	6.51155	16.334	-0.84741	0.989584	-1.3268	1.93466	2.45289	-0.0758799	0.436327	-0.342402	10.2296	5.91886	0.464154	0.974919	0.789364	1591	48.59	11	82764345	82765935	protein_coding
ENSMUSG00000046020	Pofut1	1.86215	1.66625	0.0617232	0.583053	0.160368	1.54524	0.32535	0.566053	0.99276	2.24777	6.67517	6.5136	0.0193118	0.129582	0.0353496	5600	46.42	2	153241533	153270247	protein_coding
ENSMUSG00000046027	Stard5	7.56303	16.8004	-0.712589	0.986469	-1.15146	2.02239	0.307266	0.617581	0.993425	2.7185	8.82355	13.0423	-0.372539	0.962544	-0.563771	2483	48.1	7	83631959	83653127	protein_coding
ENSMUSG00000046031	Calhm6	NA	NA	NA	NA	NA	NA	NA	NA	NA	NA	2.22112	2.13067	0.0165266	0.0964659	0.059979	1094	48.07	10	34126067	34127984	protein_coding
ENSMUSG00000046032	Snx12	9.98201	10.5871	-0.0472093	0.489087	-0.0849081	2.99917	9.2714	-0.397399	0.951452	-1.62822	24.6425	22.9794	0.0907299	0.748515	0.100806	1114	40.38	X	101097786	101222563	protein_coding
ENSMUSG00000046034	Otulin	36.2659	69.245	-1.23136	0.995859	-0.933095	6.44774	3.04697	0.239853	0.846138	1.08142	29.3464	22.1383	0.229169	0.922114	0.40664	472	46.6	15	27542635	27630693	protein_coding
ENSMUSG00000046056	Sbsn	NA	NA	NA	NA	NA	NA	NA	NA	NA	NA	26.6624	10.7183	0.898474	0.993045	1.31473	732	52.47	7	30751471	30756134	protein_coding
ENSMUSG00000046058	Eid2	1.22054	0.783388	0.203605	0.919046	0.639719	NA	NA	NA	NA	NA	4.44928	5.39285	-0.105413	0.808784	-0.277476	1392	59.05	7	28267881	28269272	protein_coding
ENSMUSG00000046062	Ppp1r15b	25.7694	64.7142	-1.35875	0.992645	-1.32842	2.03667	1.69489	0.0597166	0.210305	0.265019	13.2399	38.9782	-1.47758	0.990901	-1.55778	5594	47.19	1	133131143	133139783	protein_coding
ENSMUSG00000046070	Igfals	30.1486	18.2544	0.494403	0.982881	0.723848	5.33953	0.32535	0.815864	0.995063	4.03665	5.58899	7.84175	-0.223923	0.924849	-0.488588	1287	51.11	17	24865997	24882010	protein_coding
ENSMUSG00000046079	Lrrc8d	6.44221	6.8184	-0.0418139	0.432046	-0.0818772	NA	NA	NA	NA	NA	8.05101	9.66106	-0.162193	0.888076	-0.263012	3923	46.76	5	105699969	105832436	protein_coding
ENSMUSG00000046080	Clec9a	0.702324	1.87287	-0.546653	0.983694	-1.41504	NA	NA	NA	NA	NA	2.13986	1.7722	0.0780337	0.695113	0.271982	3293	38.98	6	129408862	129424763	protein_coding
ENSMUSG00000046085	4931422A03Rik	NA	NA	NA	NA	NA	2.74418	0.32535	0.689339	0.993869	3.07631	4.414	2.12909	0.260324	0.934549	1.05185	326	44.79	2	103966943	104028361	protein_coding
ENSMUSG00000046096	Mosmo	15.9631	25.9317	-0.515927	0.982472	-0.699978	4.01162	0.32535	0.814171	0.995099	3.62412	43.2612	36.9764	0.24811	0.928917	0.226469	812	41.5	7	120677618	120734854	protein_coding
ENSMUSG00000046108	Il17c	1.538	0.45256	0.485965	0.982136	1.76488	NA	NA	NA	NA	NA	1.46321	0.323186	0.653444	0.990405	2.1787	719	55.19	8	122422020	122423639	protein_coding
ENSMUSG00000046111	Cep295	2.4431	2.99148	-0.122099	0.845132	-0.292148	0.808408	6.28158	-0.634457	0.982747	-2.95797	6.12914	10.4093	-0.392578	0.96715	-0.764122	4144	39.24	9	15316915	15357788	protein_coding
ENSMUSG00000046130	Vmn1r184	0.921037	1.01965	-0.051987	0.534715	-0.146737	NA	NA	NA	NA	NA	NA	NA	NA	NA	NA	8472	35.97	7	26260334	26270619	protein_coding
ENSMUSG00000046138	9930021J03Rik	11.2499	18.3528	-0.530901	0.982629	-0.706088	0.261987	1.4433	-0.514962	0.973376	-2.46181	4.977	6.62582	-0.211179	0.921903	-0.412822	7524	36.98	19	29714402	29805989	protein_coding
ENSMUSG00000046139	Patl1	4.26871	5.5096	-0.178479	0.896637	-0.368146	NA	NA	NA	NA	NA	7.83367	10.5522	-0.251697	0.928474	-0.42978	4221	41.39	19	11912399	11945096	protein_coding
ENSMUSG00000046152	Fut10	NA	NA	NA	NA	NA	0.74657	3.09477	-0.437843	0.96152	-2.05148	2.95843	0.732247	0.669389	0.991769	2.01443	3183	44.21	8	31187331	31261738	protein_coding
ENSMUSG00000046157	Tmem229b	1.26142	0.473137	0.519793	0.983576	1.41472	NA	NA	NA	NA	NA	3.24732	0.856301	0.541199	0.983565	1.92306	3656	47.51	12	78961795	79007627	protein_coding
ENSMUSG00000046159	Chrm3	1.17783	0.45256	0.36572	0.97475	1.37996	NA	NA	NA	NA	NA	1.0397	0.436321	0.357027	0.957173	1.25271	4336	40.41	13	9875486	10360847	protein_coding
ENSMUSG00000046168	Kcnrg	1.65038	1.20138	0.183023	0.895447	0.458101	NA	NA	NA	NA	NA	1.31893	0.675258	0.26564	0.936411	0.96586	1821	40.35	14	61607457	61612826	protein_coding
ENSMUSG00000046169	Adamts6	NA	NA	NA	NA	NA	NA	NA	NA	NA	NA	1.10076	0.924603	0.0885438	0.741032	0.251596	7690	36.56	13	104287835	104496695	protein_coding
ENSMUSG00000046173	Pabpc6	NA	NA	NA	NA	NA	0.985594	3.98642	-0.416565	0.956243	-2.01603	NA	NA	NA	NA	NA	3223	45.55	17	9666495	9669717	protein_coding
ENSMUSG00000046185	Zfp84	5.26315	9.29678	-0.487598	0.980192	-0.820805	NA	NA	NA	NA	NA	3.3802	8.68358	-0.661344	0.984952	-1.36118	4113	45.35	7	29768552	29779821	protein_coding
ENSMUSG00000046186	Cd109	NA	NA	NA	NA	NA	0.760006	4.42075	-0.494975	0.972343	-2.54021	2.35336	1.20131	0.357108	0.957188	0.970115	5860	41.14	9	78615546	78716253	protein_coding
ENSMUSG00000046191	Pcdhb20	NA	NA	NA	NA	NA	NA	NA	NA	NA	NA	0.663198	1.32777	-0.243918	0.926736	-1.0015	3559	44.7	18	37504264	37507822	protein_coding
ENSMUSG00000046201	Scaf8	24.062	45.3361	-0.871152	0.989898	-0.913904	4.31162	5.52381	-0.0853961	0.480038	-0.357431	22.7831	56.5225	-1.21213	0.992804	-1.31086	1511	40.03	17	3114972	3198859	protein_coding
ENSMUSG00000046207	Pik3r6	NA	NA	NA	NA	NA	NA	NA	NA	NA	NA	3.68131	1.26683	0.62802	0.988196	1.53899	3225	45.95	11	68503019	68552698	protein_coding
ENSMUSG00000046210	Olfr735	NA	NA	NA	NA	NA	NA	NA	NA	NA	NA	1.14172	0.323186	0.620741	0.987483	1.82078	1065	37.89	14	50342612	50348872	protein_coding
ENSMUSG00000046215	Rprml	NA	NA	NA	NA	NA	1.32129	0.32535	0.510502	0.988797	2.02188	2.4333	4.63588	-0.255929	0.929949	-0.92993	1010	64.06	11	103649570	103650579	protein_coding
ENSMUSG00000046223	Plaur	1.03463	0.809388	0.125358	0.840227	0.354208	1.30889	0.355846	0.47394	0.985556	1.87902	13.2253	3.14225	1.04915	0.994416	2.07343	1506	49.97	7	24462484	24475968	protein_coding
ENSMUSG00000046229	Scand1	17.0242	10.3427	0.461754	0.981975	0.718977	3.49952	0.722337	0.65016	0.993285	2.27641	16.7123	22.9701	-0.281662	0.941478	-0.458842	759	68.65	2	156311847	156312704	protein_coding
ENSMUSG00000046230	Vps13a	45.2313	89.9513	-1.17162	0.98764	-0.991823	3.20918	14.8271	-0.573733	0.977238	-2.20795	53.3616	87.8824	-1.18945	0.994722	-0.719773	2483	37.07	19	16615366	16780933	protein_coding
ENSMUSG00000046245	Pilra	1.52557	0.615537	0.464313	0.981925	1.30943	NA	NA	NA	NA	NA	1.42923	0.476656	0.477514	0.978401	1.58422	2578	47.54	5	137821952	137836281	protein_coding
ENSMUSG00000046269	Usp27x	NA	NA	NA	NA	NA	1.12401	0.32535	0.442531	0.982395	1.78859	NA	NA	NA	NA	NA	4273	50.32	X	7371276	7375830	protein_coding
ENSMUSG00000046275	Trarg1	NA	NA	NA	NA	NA	1.05799	4.31552	-0.427067	0.958854	-2.02821	52.569	107.979	-1.57618	0.993576	-1.03847	3302	49.44	11	76679808	76698664	protein_coding
ENSMUSG00000046280	She	1.81883	0.97706	0.311578	0.963647	0.896496	0.941203	1.06578	-0.0344723	0.186251	-0.179338	3.67677	1.44073	0.442098	0.970555	1.35164	5733	47.75	3	89831370	89858834	protein_coding
ENSMUSG00000046311	Zfp62	5.07529	8.43636	-0.423679	0.969349	-0.73313	0.820019	1.81708	-0.229672	0.850198	-1.14789	3.58423	7.21895	-0.377482	0.963628	-1.01012	3872	39.18	11	49203292	49218816	protein_coding
ENSMUSG00000046312	AI464131	2.12042	3.91142	-0.312312	0.954783	-0.883345	0.807259	6.77539	-0.617299	0.981696	-3.0692	10.3118	21.7297	-0.754814	0.985052	-1.07537	4173	53.02	4	41495604	41503076	protein_coding
ENSMUSG00000046314	Stxbp6	NA	NA	NA	NA	NA	NA	NA	NA	NA	NA	2.90611	4.17421	-0.213546	0.922755	-0.522414	4553	40.11	12	44852484	45074709	protein_coding
ENSMUSG00000046318	Ccbe1	11.0305	5.3948	0.550026	0.98444	1.03185	1.06308	4.56448	-0.456623	0.966004	-2.10221	11.0863	6.5772	0.383724	0.960983	0.753232	1631	43.46	18	66045302	66302739	protein_coding
ENSMUSG00000046324	Ermp1	3.99112	2.15758	0.417803	0.977642	0.887378	NA	NA	NA	NA	NA	20.4903	30.3645	-0.560275	0.977071	-0.567446	7058	43.68	19	29608214	29648415	protein_coding
ENSMUSG00000046329	Slc25a23	63.5308	27.7602	1.26773	0.992301	1.19444	1.40124	0.32535	0.47284	0.985467	2.10664	15.0595	7.20157	0.693616	0.992628	1.06429	3362	51.12	17	57043711	57059863	protein_coding
ENSMUSG00000046330	Rpl37a	74.3571	53.1471	0.336911	0.970594	0.484478	11.8253	0.32535	1.50973	0.998779	5.18374	129.335	54.2883	1.1411	0.997886	1.2524	558	47.07	1	72711290	72713813	protein_coding
ENSMUSG00000046334	Gm6195	NA	NA	NA	NA	NA	NA	NA	NA	NA	NA	3.39832	0.323186	1.11316	0.998201	3.39438	357	43.42	1	9802197	9802553	processed_pseudogene
ENSMUSG00000046351	Zfp322a	1.76411	2.56001	-0.205591	0.914283	-0.537214	0.985594	2.68351	-0.29309	0.907798	-1.44506	2.53249	3.17436	-0.120909	0.836958	-0.325905	4844	39.28	13	23353103	23369208	protein_coding
ENSMUSG00000046352	Gjb2	129.643	239.849	-1.54453	0.999672	-0.887578	0.985594	45.3645	-1.28679	0.989068	-5.52443	4.86771	18.2203	-0.784144	0.988269	-1.90423	2406	48.8	14	57098600	57104702	protein_coding
ENSMUSG00000046364	Rpl27a	68.8229	19.2832	1.07806	0.991868	1.83555	2.41759	20.3034	-0.7465	0.990045	-3.07008	55.4435	17.616	1.72407	0.996235	1.65414	1158	48.8	7	109519147	109522367	protein_coding
ENSMUSG00000046388	Gm9806	NA	NA	NA	NA	NA	1.88396	0.32535	0.607341	0.993466	2.53371	0.865277	1.04538	-0.0705537	0.681054	-0.272792	552	70.02	19	16780547	16781103	pseudogene
ENSMUSG00000046402	Rbp1	6.05833	2.95714	0.477316	0.981717	1.03472	2.03466	0.32535	0.585605	0.993287	2.64472	5.21574	1.66178	0.526196	0.979484	1.65014	2652	49.41	9	98422961	98446575	protein_coding
ENSMUSG00000046404	Yod1	11.9099	30.4166	-1.09485	0.987032	-1.35269	NA	NA	NA	NA	NA	2.46274	4.44833	-0.315236	0.953624	-0.852998	6128	39.59	1	130717327	130724358	protein_coding
ENSMUSG00000046408	1700067K01Rik	1.05028	0.858123	0.130085	0.847466	0.29152	NA	NA	NA	NA	NA	NA	NA	NA	NA	NA	1291	53.35	8	84001502	84004770	protein_coding
ENSMUSG00000046410	Kcnk6	2.2009	0.645178	0.728292	0.986971	1.77032	NA	NA	NA	NA	NA	3.26143	1.10781	0.595537	0.987638	1.55779	4084	50.14	7	29221926	29232515	protein_coding
ENSMUSG00000046415	B430212C06Rik	NA	NA	NA	NA	NA	NA	NA	NA	NA	NA	1.73765	1.24117	0.179365	0.889271	0.485443	2623	47.65	18	67321209	67344103	processed_transcript
ENSMUSG00000046417	Lrrc75a	1.63744	0.770175	0.36421	0.974738	1.08818	NA	NA	NA	NA	NA	2.61057	1.21048	0.402344	0.9625	1.10879	1984	49.34	11	62604884	62648523	protein_coding
ENSMUSG00000046432	Bex3	1.31946	0.615162	0.357334	0.974274	1.10091	NA	NA	NA	NA	NA	6.41708	4.11925	0.272558	0.938063	0.639536	930	58.86	X	136270253	136271978	protein_coding
ENSMUSG00000046434	Hnrnpa1	13.1274	34.0291	-1.31535	0.996564	-1.37419	1.38485	1.30455	0.0180599	0.0108766	0.0861725	13.1165	27.1575	-0.795723	0.988495	-1.04997	1918	42.31	15	103240432	103246692	protein_coding
ENSMUSG00000046441	Cmtr2	12.8313	33.0668	-0.814864	0.986037	-1.36572	1.45563	0.32535	0.542384	0.991592	2.16158	7.44977	8.46204	-0.0967579	0.789126	-0.183811	843	44.79	8	110215665	110224486	protein_coding
ENSMUSG00000046442	Ppm1e	NA	NA	NA	NA	NA	0.985594	4.54085	-0.470957	0.969008	-2.2039	NA	NA	NA	NA	NA	6344	43.17	11	87226906	87359023	protein_coding
ENSMUSG00000046447	Camk2n1	6.21438	6.19812	0.00195978	0.000828143	0.00377872	2.13897	0.197551	0.729786	0.995148	3.43662	7.00171	1.49175	0.841516	0.99456	2.2307	4444	55.23	4	138454314	138460123	protein_coding
ENSMUSG00000046470	Sox18	3.70179	1.09748	0.632792	0.984679	1.75403	2.06239	0.32535	0.660083	0.993347	2.66425	16.1065	6.91127	0.833085	0.994236	1.22062	1620	61.11	2	181669836	181671640	protein_coding
ENSMUSG00000046487	Mospd4	NA	NA	NA	NA	NA	NA	NA	NA	NA	NA	0.865277	1.66856	-0.267744	0.935241	-0.947372	576	58.85	18	46465215	46465790	processed_pseudogene
ENSMUSG00000046491	C1qtnf2	NA	NA	NA	NA	NA	NA	NA	NA	NA	NA	1.63369	1.02059	0.194451	0.902636	0.678738	1147	48.09	11	43474276	43491525	protein_coding
ENSMUSG00000046516	Cox17	23.8623	57.757	-1.1972	0.989934	-1.27526	2.18579	2.18649	-9.74657e-05	0.0091399	-0.000463853	73.6818	102.163	-0.671385	0.985588	-0.471493	444	44.64	16	38346991	38352763	protein_coding
ENSMUSG00000046519	Golph3l	1.55275	1.9998	-0.116113	0.833468	-0.365031	NA	NA	NA	NA	NA	10.2202	15.1805	-0.371469	0.962312	-0.570789	2836	40.2	3	95588934	95619247	protein_coding
ENSMUSG00000046523	Kctd4	1.79438	2.55295	-0.197706	0.909155	-0.508679	NA	NA	NA	NA	NA	0.758265	1.72774	-0.331214	0.954979	-1.18811	3998	39.04	14	75955009	75966206	protein_coding
ENSMUSG00000046532	Ar	1.85803	3.1251	-0.332858	0.958888	-0.750127	NA	NA	NA	NA	NA	10.3558	11.2355	-0.0763033	0.712024	-0.117623	10048	37.12	X	98148769	98323215	protein_coding
ENSMUSG00000046541	Zfp526	1.38052	1.43172	-0.0157649	0.106686	-0.0525394	1.16638	0.32535	0.435488	0.981366	1.84198	2.05445	2.70368	-0.143582	0.870125	-0.39617	3380	54.66	7	25221425	25227507	protein_coding
ENSMUSG00000046546	Fam43a	2.09006	1.06686	0.349156	0.97306	0.97017	4.46006	0.32535	0.884044	0.9959	3.777	6.30333	5.39574	0.109847	0.800506	0.224294	3075	57.72	16	30599723	30602797	protein_coding
ENSMUSG00000046556	Zfp319	NA	NA	NA	NA	NA	NA	NA	NA	NA	NA	2.33181	1.63735	0.193415	0.901692	0.510094	7232	54.77	8	95323011	95331950	protein_coding
ENSMUSG00000046562	Unc119b	2.14614	1.85402	0.0901049	0.738759	0.211088	2.22348	0.32535	0.575353	0.993052	2.77275	3.90106	5.19749	-0.209608	0.921328	-0.413947	3659	52.05	5	115122550	115134975	protein_coding
ENSMUSG00000046567	4930430F08Rik	NA	NA	NA	NA	NA	NA	NA	NA	NA	NA	1.33372	2.86348	-0.371886	0.962403	-1.10231	2564	40.97	10	100572265	100590423	protein_coding
ENSMUSG00000046572	Zfp518b	NA	NA	NA	NA	NA	NA	NA	NA	NA	NA	1.59337	1.98456	-0.11414	0.825225	-0.316744	6804	47.5	5	38668484	38684826	protein_coding
ENSMUSG00000046573	Lyrm4	0.897342	1.64971	-0.390893	0.968049	-0.878484	0.985594	3.79783	-0.413861	0.955569	-1.94611	3.68583	5.36503	-0.185171	0.908087	-0.541597	2086	42.46	13	35978395	36117526	protein_coding
ENSMUSG00000046574	Prr12	1.38426	1.01689	0.178926	0.890126	0.444961	1.69597	0.953273	0.177803	0.690567	0.831147	6.11715	4.63125	0.20934	0.913938	0.401456	7023	53.36	7	45027563	45052881	protein_coding
ENSMUSG00000046580	Gm7862	NA	NA	NA	NA	NA	NA	NA	NA	NA	NA	2.12161	0.323186	0.781904	0.993301	2.71472	292	56.51	12	76152336	76152627	processed_pseudogene
ENSMUSG00000046585	Cfap58	NA	NA	NA	NA	NA	0.985594	5.34638	-0.524437	0.973572	-2.4395	NA	NA	NA	NA	NA	3345	45.1	19	47937712	48035379	protein_coding
ENSMUSG00000046598	Bdh1	159.581	165.51	-0.101487	0.797191	-0.0526325	2.64472	0.449726	0.634571	0.993311	2.55599	6.7146	5.27577	0.130722	0.836692	0.347919	1711	49.63	16	31422280	31458901	protein_coding
ENSMUSG00000046603	Tcaim	1.95351	2.89527	-0.216205	0.922113	-0.567628	0.985594	3.15958	-0.356482	0.940396	-1.68067	3.33579	7.6691	-0.600678	0.979276	-1.20103	3049	41.59	9	122805539	122836334	protein_coding
ENSMUSG00000046605	B3gntl1	NA	NA	NA	NA	NA	1.12144	0.32535	0.441439	0.982246	1.78528	1.89282	3.00619	-0.256435	0.930149	-0.667403	2864	45.5	11	121616197	121673153	protein_coding
ENSMUSG00000046607	Hrk	NA	NA	NA	NA	NA	NA	NA	NA	NA	NA	3.65375	0.323186	1.23646	0.995726	3.49894	646	51.09	5	118164648	118189478	protein_coding
ENSMUSG00000046618	Olfml2a	NA	NA	NA	NA	NA	NA	NA	NA	NA	NA	1.39998	0.368212	0.654815	0.990495	1.9268	5579	48.28	2	38931978	38963753	protein_coding
ENSMUSG00000046623	Gjb4	NA	NA	NA	NA	NA	NA	NA	NA	NA	NA	1.06821	0.362958	0.608081	0.986955	1.55731	1446	51.37	4	127351086	127354081	protein_coding
ENSMUSG00000046652	Tas2r143	NA	NA	NA	NA	NA	NA	NA	NA	NA	NA	1.56294	0.323186	0.813839	0.993646	2.27383	882	47.73	6	42400238	42401119	protein_coding
ENSMUSG00000046658	Zfp316	NA	NA	NA	NA	NA	0.38545	1.79738	-0.473817	0.969532	-2.22128	1.90207	1.33988	0.198328	0.906067	0.505467	6891	55.04	5	143249697	143270022	protein_coding
ENSMUSG00000046667	Rbm12b1	3.40869	12.836	-0.771629	0.989132	-1.9129	NA	NA	NA	NA	NA	8.11565	8.8885	-0.0486626	0.510932	-0.131232	379	40.26	4	12140264	12146731	protein_coding
ENSMUSG00000046668	Cxxc5	2.94561	1.88635	0.261968	0.944426	0.642967	1.47119	0.32535	0.531804	0.990801	2.17692	4.4549	3.55877	0.125673	0.828991	0.324016	2271	54.72	18	35829818	35861687	protein_coding
ENSMUSG00000046671	Mtfr1l	25.5843	24.3897	0.0666896	0.618353	0.0689854	2.62334	10.6505	-0.494469	0.972301	-2.02145	29.8491	30.3746	-0.0263805	0.235277	-0.0251777	2025	49.76	4	134525550	134535387	protein_coding
ENSMUSG00000046675	Tmem251	1.83552	3.99195	-0.389232	0.968103	-1.1209	NA	NA	NA	NA	NA	1.90004	4.93121	-0.514587	0.977264	-1.37591	3367	42.82	12	102743762	102747561	protein_coding
ENSMUSG00000046679	C87436	3.56888	3.83782	-0.0390873	0.401105	-0.104816	NA	NA	NA	NA	NA	2.86854	6.62956	-0.501121	0.973334	-1.2086	2534	45.75	6	86438374	86473500	protein_coding
ENSMUSG00000046687	Gm5424	2.21563	1.3867	0.195605	0.91118	0.676061	NA	NA	NA	NA	NA	NA	NA	NA	NA	NA	1240	53.95	10	62071123	62072362	processed_pseudogene
ENSMUSG00000046688	Tifa	2.34463	6.42585	-0.585264	0.98389	-1.45453	0.985594	6.85824	-0.608448	0.981074	-2.79877	6.12438	1.78019	0.661051	0.990977	1.78254	2245	43.9	3	127789805	127832164	protein_coding
ENSMUSG00000046691	Chtf8	4.01634	2.7676	0.215326	0.926874	0.53725	2.95235	0.32535	0.826719	0.994867	3.1818	7.9221	9.46798	-0.142172	0.868585	-0.257174	2931	47.33	8	106883863	106893601	protein_coding
ENSMUSG00000046694	Tent5b	NA	NA	NA	NA	NA	NA	NA	NA	NA	NA	2.7514	1.40273	0.389192	0.961277	0.97193	2287	54.22	4	133480132	133487938	protein_coding
ENSMUSG00000046699	Slitrk4	NA	NA	NA	NA	NA	NA	NA	NA	NA	NA	1.07071	0.243859	0.6326	0.988707	2.13445	8494	38.41	X	64264885	64276996	protein_coding
ENSMUSG00000046707	Csnk2a2	5.49141	7.75515	-0.269486	0.948874	-0.497979	0.522446	3.1725	-0.513532	0.973338	-2.60227	11.0139	10.9881	0.00222063	0.00619048	0.00338513	3773	43.45	8	95446096	95490039	protein_coding
ENSMUSG00000046711	Hmga1	1.13611	0.821128	0.139096	0.85652	0.468421	NA	NA	NA	NA	NA	5.37916	2.02722	0.505953	0.978824	1.40788	1045	58.08	17	27556497	27563674	protein_coding
ENSMUSG00000046714	Foxc2	NA	NA	NA	NA	NA	1.14583	0.32535	0.451566	0.983505	1.81633	NA	NA	NA	NA	NA	2725	62.02	8	121116171	121118895	protein_coding
ENSMUSG00000046718	Bst2	29.1327	15.8685	0.700374	0.983638	0.876471	7.56176	0.32535	0.957563	0.997878	4.53866	25.8999	12.2655	0.795586	0.993352	1.07834	792	53.15	8	71534255	71537456	protein_coding
ENSMUSG00000046721	Rpl14-ps1	4.58774	0.554167	1.01925	0.996571	3.04939	NA	NA	NA	NA	NA	3.61458	1.0693	0.565178	0.987968	1.75716	653	52.53	7	45324965	45325617	processed_pseudogene
ENSMUSG00000046722	Cdc42se1	6.56656	10.5278	-0.30929	0.954098	-0.680992	10.2487	0.517563	1.41903	0.998756	4.30757	43.5865	68.2759	-0.702044	0.981296	-0.647495	652	52.45	3	95228732	95236409	protein_coding
ENSMUSG00000046723	Adam24	NA	NA	NA	NA	NA	0.985594	1.58489	-0.148711	0.714771	-0.68532	NA	NA	NA	NA	NA	2887	38.97	8	40675077	40682199	protein_coding
ENSMUSG00000046727	Cystm1	10.1938	4.23463	0.524181	0.98352	1.26739	2.24346	0.32535	0.645283	0.993279	2.78566	53.6476	54.8397	-0.0338318	0.33638	-0.0317075	428	45.71	18	36345619	36402980	protein_coding
ENSMUSG00000046731	Kctd11	1.22667	0.526468	0.421809	0.978363	1.22033	1.07856	4.22944	-0.41601	0.956104	-1.97136	3.14295	0.806755	0.691495	0.992759	1.96192	3146	55.75	11	69878261	69881406	protein_coding
ENSMUSG00000046733	Gprc5a	NA	NA	NA	NA	NA	NA	NA	NA	NA	NA	3.92197	1.21106	0.493189	0.980052	1.69531	2083	47.85	6	135065651	135084709	protein_coding
ENSMUSG00000046743	Fat4	1.0609	0.614173	0.308613	0.962586	0.788567	NA	NA	NA	NA	NA	1.93732	0.422564	0.692127	0.99272	2.19682	16109	41.27	3	38886940	39011985	protein_coding
ENSMUSG00000046747	Gm9812	NA	NA	NA	NA	NA	NA	NA	NA	NA	NA	1.09426	0.323186	0.712077	0.991109	1.75952	968	61.03	12	55820611	55821580	pseudogene
ENSMUSG00000046748	Tmem45a2	NA	NA	NA	NA	NA	NA	NA	NA	NA	NA	1.03131	0.472329	0.332791	0.954526	1.12661	3073	39.51	16	57036967	57071372	protein_coding
ENSMUSG00000046753	Ccdc66	0.737248	1.56007	-0.425728	0.970001	-1.08139	NA	NA	NA	NA	NA	5.61133	6.30247	-0.073917	0.699464	-0.167575	4262	41.06	14	27481090	27508460	protein_coding
ENSMUSG00000046756	Mrps7	18.3876	25.7604	-0.419999	0.968266	-0.486422	2.03954	11.51	-0.58946	0.979248	-2.49657	16.9252	19.181	-0.124818	0.843507	-0.18051	1962	53.77	11	115603925	115608036	protein_coding
ENSMUSG00000046761	Fam83h	3.78737	3.48422	0.051608	0.498087	0.120359	NA	NA	NA	NA	NA	1.51759	2.6681	-0.334733	0.955248	-0.81403	4534	58.58	15	76001093	76014336	protein_coding
ENSMUSG00000046764	A530053G22Rik	NA	NA	NA	NA	NA	NA	NA	NA	NA	NA	23.9461	76.0446	-1.98883	1	-1.66705	1448	37.01	6	60279043	60403707	processed_transcript
ENSMUSG00000046768	Rhoj	1.44501	1.09971	0.150944	0.863207	0.393956	3.64649	0.32535	0.835423	0.994751	3.48644	26.3014	6.94489	1.08718	0.995561	1.92111	2396	43.55	12	75308322	75401456	protein_coding
ENSMUSG00000046782	Ttc6	1.04145	0.755003	0.151295	0.863396	0.464034	NA	NA	NA	NA	NA	NA	NA	NA	NA	NA	1484	40.17	12	57564113	57737928	protein_coding
ENSMUSG00000046785	Epm2aip1	6.02644	15.0065	-0.702025	0.986702	-1.31621	0.804475	5.35718	-0.551121	0.974694	-2.73535	8.44826	12.1117	-0.340007	0.955713	-0.519672	4245	41.13	9	111271929	111279093	protein_coding
ENSMUSG00000046791	Riox1	3.24961	4.20993	-0.177095	0.895735	-0.373533	1.22755	0.32535	0.481905	0.986198	1.91571	1.30716	1.17821	0.043708	0.428487	0.149835	2344	61.39	12	83950608	83952951	protein_coding
ENSMUSG00000046792	Zfp787	3.42389	4.85171	-0.212623	0.919325	-0.502857	NA	NA	NA	NA	NA	5.21229	3.96381	0.146824	0.859192	0.395029	1897	50.01	7	6131491	6155997	protein_coding
ENSMUSG00000046794	Ppp1r3b	104.98	189.633	-1.09882	0.986662	-0.853102	0.453251	13.871	-1.05889	0.990383	-4.93562	5.97995	15.2937	-0.663456	0.985109	-1.35473	4349	46.27	8	35375739	35388139	protein_coding
ENSMUSG00000046798	Cldn12	87.4201	196.919	-1.51944	0.996037	-1.17157	4.56831	26.3383	-0.642756	0.983223	-2.52743	56.1599	97.513	-1.14297	0.98813	-0.796053	349	43.21	5	5489537	5514958	protein_coding
ENSMUSG00000046805	Mpeg1	29.6338	16.5331	0.661463	0.98304	0.841881	4.30832	3.25974	0.104976	0.428568	0.40237	39.3109	14.3178	1.30824	0.997378	1.45712	4335	45.67	19	12460779	12465284	protein_coding
ENSMUSG00000046806	Cyren	NA	NA	NA	NA	NA	NA	NA	NA	NA	NA	1.5894	1.92376	-0.0865702	0.758185	-0.275444	3681	53.13	6	34871771	34878060	protein_coding
ENSMUSG00000046807	Lrrc75b	1.64727	0.45256	0.507851	0.983652	1.8639	1.71839	0.32535	0.586251	0.993298	2.40099	2.25715	0.323186	0.929249	0.993678	2.80407	637	53.24	10	75550123	75560330	protein_coding
ENSMUSG00000046808	Atp10d	1.63848	1.97534	-0.110732	0.821516	-0.269744	1.10412	0.246559	0.574927	0.993041	2.1629	12.2553	25.4033	-0.886737	0.991101	-1.05161	6052	41.96	5	72203329	72298775	polymorphic_pseudogene
ENSMUSG00000046811	Gltpd2	23.1208	12.4363	0.662078	0.982973	0.894633	NA	NA	NA	NA	NA	1.00375	0.323186	0.710426	0.991159	1.63497	1216	58.4	11	70519196	70520736	protein_coding
ENSMUSG00000046814	Gchfr	116.484	52.3569	1.0777	0.991873	1.15368	3.05611	0.32535	0.797544	0.995487	3.23163	16.3895	4.40331	1.01001	0.993347	1.89611	645	51.78	2	119167773	119172390	protein_coding
ENSMUSG00000046818	Ddit4l	2.63872	3.64168	-0.1405	0.869319	-0.464765	0.985594	56.0188	-1.35421	0.996842	-5.82877	11.7483	7.00715	0.295262	0.940164	0.745553	241	46.43	3	137621612	137628333	protein_coding
ENSMUSG00000046822	Slc39a3	NA	NA	NA	NA	NA	1.36488	4.86793	-0.400101	0.95213	-1.83454	4.9774	3.91472	0.149405	0.862508	0.346481	3796	55.16	10	81028538	81037426	protein_coding
ENSMUSG00000046836	Brox	2.0188	4.38662	-0.512628	0.982473	-1.11961	NA	NA	NA	NA	NA	4.66246	7.03824	-0.329119	0.954882	-0.594122	3430	43.06	1	183276352	183297269	protein_coding
ENSMUSG00000046840	Hnf4aos	4.95212	3.2444	0.260743	0.944132	0.610094	1.4595	0.32535	0.543179	0.991644	2.16541	NA	NA	NA	NA	NA	839	47.19	2	163493807	163541720	antisense
ENSMUSG00000046841	Ckap4	2.46141	0.777636	0.554055	0.984525	1.66232	2.82842	3.61157	-0.0817954	0.463909	-0.352627	13.0427	4.79576	0.721544	0.991323	1.44341	3089	52.11	10	84526305	84534062	protein_coding
ENSMUSG00000046844	Vat1l	NA	NA	NA	NA	NA	11.1576	0.32535	1.08085	0.996502	5.09989	24.8208	2.84633	1.23472	0.99524	3.12438	456	43.89	8	114205612	114374071	protein_coding
ENSMUSG00000046856	Gpr1	NA	NA	NA	NA	NA	NA	NA	NA	NA	NA	2.29838	0.433418	0.757327	0.992219	2.40679	1940	42.54	1	63182691	63214543	protein_coding
ENSMUSG00000046861	Hectd3	1.85856	1.31619	0.202929	0.918467	0.497822	NA	NA	NA	NA	NA	8.98092	9.04046	-0.00600297	0.0220001	-0.00953247	4583	53.43	4	116995317	117005277	protein_coding
ENSMUSG00000046862	Pramef8	5.38081	8.96353	-0.373782	0.966963	-0.736243	0.507254	3.19897	-0.544201	0.974221	-2.65683	2.67949	3.50965	-0.15945	0.885633	-0.389371	3886	44.59	4	143412426	143421091	protein_coding
ENSMUSG00000046865	Fbl	4.84756	9.0207	-0.415402	0.967253	-0.895979	NA	NA	NA	NA	NA	3.43261	10.7798	-0.772696	0.987219	-1.65095	1197	50.04	7	28169710	28179269	protein_coding
ENSMUSG00000046873	Mbtps2	4.24989	5.36125	-0.147179	0.874945	-0.335142	1.92348	0.339427	0.638895	0.993292	2.50254	10.8607	16.8137	-0.456099	0.974672	-0.630517	1737	40.42	X	157535371	157598715	protein_coding
ENSMUSG00000046876	Atxn1	1.61575	2.11963	-0.160306	0.884609	-0.391606	1.356	1.19998	0.04163	0.10797	0.17634	5.35967	6.89945	-0.18754	0.909846	-0.364336	10569	44.49	13	45549755	45965008	protein_coding
ENSMUSG00000046879	Irgm1	7.87986	10.4369	-0.197734	0.909173	-0.405449	NA	NA	NA	NA	NA	6.9442	5.10682	0.217194	0.917928	0.443384	3832	45.76	11	48861968	48871683	protein_coding
ENSMUSG00000046897	Zfp740	64.4657	115.255	-1.24526	0.994664	-0.838219	14.2039	51.9371	-0.596558	0.980024	-1.87048	93.4821	167.009	-2.4616	1	-0.837168	374	51.32	15	102203249	102215606	protein_coding
ENSMUSG00000046908	Ltb4r1	NA	NA	NA	NA	NA	NA	NA	NA	NA	NA	3.41614	0.916191	0.566152	0.988043	1.89865	1394	52.59	14	55765962	55768494	protein_coding
ENSMUSG00000046909	Tefm	4.85546	13.6192	-0.820311	0.98646	-1.48796	1.48873	0.32535	0.548993	0.991994	2.19402	4.50496	30.1793	-1.59114	0.993629	-2.74397	810	43.62	11	80136678	80142175	protein_coding
ENSMUSG00000046916	Myct1	2.02988	1.39228	0.21346	0.925857	0.543942	NA	NA	NA	NA	NA	1.61805	1.70305	-0.0235386	0.196278	-0.0738664	2845	40.95	10	5593775	5606904	protein_coding
ENSMUSG00000046947	Adck2	1.46813	1.13335	0.119513	0.828604	0.373388	1.22326	0.32535	0.480445	0.986079	1.91066	2.5373	2.13649	0.0861793	0.732223	0.248055	3542	48.23	6	39573873	39588769	protein_coding
ENSMUSG00000046949	Nqo2	32.9203	29.0834	0.149038	0.862179	0.178778	1.35884	0.426674	0.539825	0.991418	1.67117	23.1763	16.6688	0.373542	0.960094	0.475503	957	41.16	13	33964687	33988443	protein_coding
ENSMUSG00000046959	Slc26a1	20.8098	22.0097	-0.0618768	0.615249	-0.0808755	0.679892	3.98822	-0.543607	0.974189	-2.55237	1.06993	2.18724	-0.330691	0.954954	-1.03159	3812	52.49	5	108669878	108675569	protein_coding
ENSMUSG00000046961	Gpr156	NA	NA	NA	NA	NA	NA	NA	NA	NA	NA	1.25362	2.42163	-0.296216	0.947516	-0.949875	4584	44.87	16	37916496	38007530	protein_coding
ENSMUSG00000046962	Zbtb21	159.064	253.468	-1.17473	0.98761	-0.672201	8.75859	90.1172	-0.878912	0.988008	-3.36303	48.4286	67.2288	-0.540451	0.979973	-0.473222	422	44.13	16	97943357	97962622	protein_coding
ENSMUSG00000046982	Tshz1	4.7772	7.94863	-0.381428	0.96793	-0.734542	2.19739	0.32535	0.631911	0.993326	2.75572	10.654	7.96823	0.257513	0.933239	0.419067	5656	46.28	18	84011627	84086404	protein_coding
ENSMUSG00000046985	Tapt1	20.0262	25.9342	-0.34132	0.96053	-0.372966	2.78175	0.32535	0.680074	0.99366	3.09593	12.4708	26.2552	-0.88633	0.991145	-1.07404	3513	42.44	5	44175154	44226626	protein_coding
ENSMUSG00000046993	Gm5637	1.18826	0.45256	0.405839	0.975596	1.39267	NA	NA	NA	NA	NA	NA	NA	NA	NA	NA	1119	57.55	X	60045111	60046229	processed_pseudogene
ENSMUSG00000046994	Mars2	0.8977	1.59625	-0.285102	0.950897	-0.830379	NA	NA	NA	NA	NA	0.736312	1.26322	-0.245501	0.926975	-0.778715	11294	38.78	1	55237177	55248470	protein_coding
ENSMUSG00000047003	Zfp41	NA	NA	NA	NA	NA	NA	NA	NA	NA	NA	2.15675	1.40884	0.218941	0.918653	0.614353	3540	48.68	15	75616679	75629827	protein_coding
ENSMUSG00000047022	Mipol1	2.97749	7.86092	-0.77852	0.989514	-1.4006	NA	NA	NA	NA	NA	4.53847	7.76122	-0.363527	0.960678	-0.774076	1856	38.07	12	57230427	57497199	protein_coding
ENSMUSG00000047030	Spata2	5.18486	3.73483	0.252567	0.942291	0.473263	0.662047	1.29833	-0.219584	0.839009	-0.971649	2.6659	4.10273	-0.234311	0.925784	-0.621961	4012	53.07	2	167481133	167492887	protein_coding
ENSMUSG00000047033	Pcdhb15	NA	NA	NA	NA	NA	0.985594	4.28173	-0.452023	0.964942	-2.11913	NA	NA	NA	NA	NA	2801	48.3	18	37473540	37476340	protein_coding
ENSMUSG00000047036	Zfp445	35.759	85.4432	-1.70545	0.999176	-1.25666	4.35432	17.4545	-0.539426	0.973987	-2.00308	48.1203	64.1408	-0.484331	0.971603	-0.414597	1220	42.46	9	122844529	122866006	protein_coding
ENSMUSG00000047037	Nipa1	1.15745	0.674205	0.203617	0.919056	0.779686	NA	NA	NA	NA	NA	2.11185	3.51913	-0.287038	0.943706	-0.736712	3183	43.4	7	55977567	56019954	protein_coding
ENSMUSG00000047040	Prr15l	5.48667	0.869093	0.704065	0.984347	2.65835	3.88163	0.32535	0.771477	0.996004	3.5766	NA	NA	NA	NA	NA	423	51.76	11	96928104	96937830	protein_coding
ENSMUSG00000047044	D030056L22Rik	1.31373	1.47718	-0.062749	0.621197	-0.169179	1.05156	0.32535	0.409672	0.97643	1.69246	3.23257	1.79733	0.29798	0.940842	0.846829	1677	45	19	18713193	18718428	protein_coding
ENSMUSG00000047045	Tmem164	3.76512	3.01032	0.117568	0.824301	0.322781	4.57428	0.359767	0.963782	0.997859	3.66841	12.3597	9.18128	0.283239	0.938844	0.428875	1742	43.37	X	142681406	142843494	protein_coding
ENSMUSG00000047061	Gm9817	NA	NA	NA	NA	NA	NA	NA	NA	NA	NA	1.32527	0.784889	0.214543	0.916832	0.755721	2531	47.61	13	45078692	45081222	protein_coding
ENSMUSG00000047067	Dusp28	2.82638	1.2138	0.359636	0.974499	1.21942	1.68566	0.32535	0.581636	0.993208	2.37324	3.98258	1.22142	0.584249	0.988392	1.70514	1314	58.69	1	92906981	92908435	protein_coding
ENSMUSG00000047084	Ngrn	5.02643	3.52465	0.185617	0.898831	0.512054	1.1632	0.32535	0.45847	0.984218	1.83803	7.83582	4.38142	0.336678	0.954996	0.838686	1317	47.21	7	80261215	80265374	protein_coding
ENSMUSG00000047085	Lrrc4b	1.44089	0.617445	0.366231	0.974754	1.22258	NA	NA	NA	NA	NA	NA	NA	NA	NA	NA	790	52.94	7	44429018	44463351	protein_coding
ENSMUSG00000047090	Tmem198b	1.22567	1.12844	0.0406004	0.38165	0.119235	1.55135	0.32535	0.485667	0.986507	2.25346	6.35664	5.11626	0.125939	0.829432	0.313176	1064	52.92	10	128800036	128804370	protein_coding
ENSMUSG00000047098	Rnf31	2.91674	3.12886	-0.0399934	0.411927	-0.101279	11.0348	0.32535	1.26454	0.999608	5.08393	6.29427	6.51733	-0.0255057	0.22319	-0.0502403	3485	50.61	14	55591708	55603693	protein_coding
ENSMUSG00000047108	Dnajb7	0.921037	1.74769	-0.349337	0.962147	-0.924119	NA	NA	NA	NA	NA	1.16164	4.15182	-0.665724	0.985249	-1.83758	1374	42.58	15	81406926	81408299	protein_coding
ENSMUSG00000047109	Cldn14	7.4429	11.84	-0.415304	0.967238	-0.669727	5.93915	2.61575	0.322751	0.946627	1.18303	NA	NA	NA	NA	NA	1457	47.95	16	93919031	94008837	protein_coding
ENSMUSG00000047123	Ticam1	2.84248	2.9114	-0.0133794	0.0802768	-0.0345639	NA	NA	NA	NA	NA	4.12541	2.60812	0.297027	0.940604	0.661529	2992	53.58	17	56269319	56276786	protein_coding
ENSMUSG00000047126	Cltc	37.5421	43.4426	-0.273075	0.949585	-0.210604	4.88934	7.5865	-0.237303	0.858308	-0.633795	79.3609	74.0043	0.184828	0.893944	0.10082	6519	38.61	11	86694351	86757565	protein_coding
ENSMUSG00000047139	Cd24a	58.4666	1.014	3.53601	1	5.84948	137.483	81.6196	0.56688	0.992789	0.75227	66.0176	12.8316	2.12833	1	2.36314	574	49.82	10	43578284	43584265	protein_coding
ENSMUSG00000047141	Zfp654	16.7172	13.1763	0.252843	0.942355	0.343392	18.5085	16.1553	0.071879	0.276891	0.196179	20.0689	10.7824	0.518804	0.978409	0.896284	6261	37.68	16	64780347	64851652	protein_coding
ENSMUSG00000047150	1700001C19Rik	1.85286	1.63562	0.0721598	0.65296	0.179918	NA	NA	NA	NA	NA	NA	NA	NA	NA	NA	1622	48.57	17	47412734	47437376	protein_coding
ENSMUSG00000047153	Khnyn	5.13091	4.02269	0.15969	0.869065	0.351053	3.10316	0.166932	0.912105	0.997248	4.21641	6.38132	7.68127	-0.155927	0.882447	-0.267489	3898	49.16	14	55884947	55898775	protein_coding
ENSMUSG00000047168	Gm6684	NA	NA	NA	NA	NA	NA	NA	NA	NA	NA	0.865277	2.73537	-0.474287	0.972368	-1.6605	685	51.39	19	20586073	20586757	processed_pseudogene
ENSMUSG00000047180	Neurl3	1.77511	1.47269	0.08797	0.730467	0.269456	1.02238	0.32535	0.413601	0.977275	1.65186	3.40288	0.967795	0.623771	0.987733	1.81398	2598	51.55	1	36264597	36274679	protein_coding
ENSMUSG00000047181	Samd14	NA	NA	NA	NA	NA	2.19513	7.79699	-0.429721	0.959513	-1.82861	1.74709	1.05401	0.209237	0.913877	0.729067	3318	53.41	11	95009879	95026087	protein_coding
ENSMUSG00000047182	Irs3	NA	NA	NA	NA	NA	1.17782	0.32535	0.464087	0.984734	1.85605	7.08044	17.3369	-0.834137	0.990508	-1.29194	1281	57.56	5	137643031	137645714	protein_coding
ENSMUSG00000047187	Rab2a	23.395	35.2523	-0.553273	0.9842	-0.591516	1.56638	10.693	-0.644992	0.983346	-2.77117	46.5427	63.5904	-0.588632	0.978534	-0.450256	2133	40.47	4	8535644	8607778	protein_coding
ENSMUSG00000047193	Dync2h1	1.0972	2.46795	-0.442582	0.974651	-1.16949	NA	NA	NA	NA	NA	2.61365	3.21163	-0.126997	0.847087	-0.297238	14264	38.77	9	6928503	7184446	protein_coding
ENSMUSG00000047205	Dusp18	NA	NA	NA	NA	NA	NA	NA	NA	NA	NA	1.9927	4.21192	-0.403831	0.968861	-1.07975	2685	47.68	11	3895240	3901296	protein_coding
ENSMUSG00000047213	Ythdf3	14.8566	28.1635	-0.795287	0.989152	-0.922722	2.20028	0.341714	0.711787	0.9945	2.68683	17.1503	32.5998	-0.800588	0.988565	-0.926629	5102	36.06	3	16183212	16217037	protein_coding
ENSMUSG00000047215	Rpl9	118.857	131.091	-0.146237	0.874207	-0.141337	NA	NA	NA	NA	NA	140.101	153.603	-0.202243	0.918295	-0.132734	431	48.62	5	65388364	65391444	protein_coding
ENSMUSG00000047221	Fam185a	1.8944	2.25569	-0.0978144	0.786044	-0.251828	NA	NA	NA	NA	NA	2.63272	1.88285	0.17574	0.88636	0.48364	3027	41.32	5	21424958	21482124	protein_coding
ENSMUSG00000047222	Rnase2a	NA	NA	NA	NA	NA	NA	NA	NA	NA	NA	22.7527	5.75798	1.02208	0.994053	1.9824	690	46.3	14	51255262	51256112	protein_coding
ENSMUSG00000047227	Gm527	1.50645	2.12148	-0.137468	0.866356	-0.493919	1.57629	0.32535	0.564721	0.992713	2.27647	1.34985	5.21878	-0.743269	0.985001	-1.95092	1468	39.81	12	64917906	64924592	protein_coding
ENSMUSG00000047228	A2ml1	5.14302	1.10698	0.696117	0.982836	2.21599	NA	NA	NA	NA	NA	1.48855	0.323186	0.656878	0.990644	2.20347	700	41.75	6	128539821	128581608	protein_coding
ENSMUSG00000047230	Cldn2	9.33577	9.60552	-0.0244795	0.214863	-0.0410941	0.868136	8.60082	-0.702617	0.986151	-3.30848	NA	NA	NA	NA	NA	3044	46.05	X	139800828	139811386	protein_coding
ENSMUSG00000047238	Mageh1	1.06306	0.497606	0.341179	0.971481	1.09515	NA	NA	NA	NA	NA	3.33925	1.70325	0.358714	0.957485	0.971232	1410	48.37	X	153036166	153037575	protein_coding
ENSMUSG00000047242	Taf9b	1.27181	1.00586	0.0956822	0.759103	0.338448	NA	NA	NA	NA	NA	3.01561	3.75226	-0.138602	0.863928	-0.31531	2633	42.54	X	106206883	106221158	protein_coding
ENSMUSG00000047246	Hist1h2be	1.06204	0.431724	0.367197	0.974761	1.29865	NA	NA	NA	NA	NA	11.1225	3.00547	0.843044	0.994633	1.88782	2480	41.7	13	23583670	23621124	protein_coding
ENSMUSG00000047248	C2cd3	1.2958	1.84027	-0.19178	0.905347	-0.506081	NA	NA	NA	NA	NA	3.76712	3.52539	0.0435929	0.427236	0.0956767	7803	44.16	7	100372233	100470152	protein_coding
ENSMUSG00000047250	Ptgs1	6.3477	3.72307	0.425763	0.979042	0.769739	5.29062	0.32535	1.07107	0.99613	4.02337	7.73374	3.46885	0.54824	0.98543	1.15671	2867	48.5	2	36230426	36252272	protein_coding
ENSMUSG00000047260	Emc6	18.912	40.3575	-0.881532	0.990067	-1.09353	3.41117	0.371975	0.704964	0.994288	3.19699	26.5723	44.1267	-0.611964	0.981212	-0.731727	1332	51.35	11	73175519	73177037	protein_coding
ENSMUSG00000047264	Zfp358	3.20819	1.56452	0.401642	0.975025	1.03604	NA	NA	NA	NA	NA	4.06603	2.4501	0.250004	0.929779	0.730784	1999	55.78	8	3493138	3497208	protein_coding
ENSMUSG00000047281	Sfn	NA	NA	NA	NA	NA	1.1399	0.32535	0.412261	0.97699	1.80884	NA	NA	NA	NA	NA	1613	59.7	4	133600556	133602168	protein_coding
ENSMUSG00000047284	Neurl4	9.89184	25.1862	-0.872387	0.989937	-1.34832	6.94548	1.02529	0.664893	0.9934	2.76004	62.4876	63.9648	-0.0366113	0.372579	-0.0337073	469	53.84	11	69901072	69913820	protein_coding
ENSMUSG00000047298	Kcnv2	NA	NA	NA	NA	NA	NA	NA	NA	NA	NA	1.02449	0.479409	0.301783	0.942092	1.09558	5108	44.63	19	27322588	27337179	protein_coding
ENSMUSG00000047330	Kcne4	NA	NA	NA	NA	NA	1.1587	0.32535	0.456705	0.984046	1.83244	1.97207	0.506244	0.651134	0.990254	1.96181	2657	47.2	1	78816758	78820028	protein_coding
ENSMUSG00000047342	Zfp286	1.15636	0.469464	0.400695	0.974916	1.3005	NA	NA	NA	NA	NA	1.22748	0.987954	0.101729	0.781634	0.313182	1489	42.16	11	62752577	62789462	protein_coding
ENSMUSG00000047343	Mettl21c	1.55251	1.95586	-0.110882	0.821859	-0.333198	NA	NA	NA	NA	NA	1.59351	0.323186	0.924134	0.993343	2.30177	1086	41.14	1	44009408	44020034	protein_coding
ENSMUSG00000047344	Lancl3	NA	NA	NA	NA	NA	NA	NA	NA	NA	NA	0.856357	1.05191	-0.0804978	0.732598	-0.296729	3991	40.24	X	9199902	9268085	protein_coding
ENSMUSG00000047363	Cstad	NA	NA	NA	NA	NA	NA	NA	NA	NA	NA	1.80329	0.323186	0.837874	0.99439	2.4802	819	54.09	2	30595040	30608943	protein_coding
ENSMUSG00000047368	Abhd17b	14.1465	34.2578	-0.945452	0.993894	-1.27599	NA	NA	NA	NA	NA	13.3806	52.5322	-1.5253	0.992441	-1.97306	2475	39.87	19	21653309	21685637	protein_coding
ENSMUSG00000047371	Zfp768	2.45147	3.14144	-0.114191	0.829428	-0.357779	NA	NA	NA	NA	NA	4.03731	2.21473	0.346544	0.955853	0.866265	2356	59.03	7	127342795	127345589	protein_coding
ENSMUSG00000047379	B4gat1	4.80398	2.26836	0.40026	0.974865	1.08258	1.30523	0.32535	0.50572	0.988326	2.00423	9.59184	6.59193	0.271501	0.937895	0.541108	2035	54.53	19	5038826	5041134	protein_coding
ENSMUSG00000047383	C2cd6b	1.22178	0.515506	0.417044	0.977503	1.24492	NA	NA	NA	NA	NA	NA	NA	NA	NA	NA	878	39.96	1	58997123	59003539	lincRNA
ENSMUSG00000047388	Atmin	2.33391	2.28435	0.0110744	0.0386332	0.0309664	NA	NA	NA	NA	NA	4.6359	4.05532	0.0879342	0.738948	0.193034	4877	49.48	8	116943393	116960445	protein_coding
ENSMUSG00000047394	Odf3b	1.42576	1.1276	0.108243	0.799341	0.338468	1.72008	8.12598	-0.517239	0.973431	-2.24007	2.26036	0.323186	0.929841	0.993718	2.80612	636	59.81	15	89377449	89379282	protein_coding
ENSMUSG00000047407	Tgif1	22.3584	29.3335	-0.355676	0.96345	-0.391734	1.48303	0.32535	0.547883	0.991933	2.18848	6.82427	3.74906	0.332141	0.954447	0.864145	1631	49.06	17	70844205	70853546	protein_coding
ENSMUSG00000047409	Ctdspl	1.87099	0.861176	0.381935	0.974153	1.11942	2.1357	0.32535	0.634685	0.99331	2.71464	25.7535	72.4122	-1.67849	0.993434	-1.49147	4589	48.45	9	118926453	119043998	protein_coding
ENSMUSG00000047412	Zbtb44	11.1465	25.6673	-0.906021	0.989326	-1.20334	2.95796	0.32535	0.816441	0.995052	3.18454	18.676	29.668	-0.564741	0.97713	-0.667727	3157	40.15	9	31030644	31075885	protein_coding
ENSMUSG00000047414	Flrt2	NA	NA	NA	NA	NA	2.16023	0.32535	0.690578	0.993899	2.73112	22.211	8.7278	1.01918	0.993946	1.34758	7099	39.59	12	95692226	95785215	protein_coding
ENSMUSG00000047415	Gpr68	1.42409	0.712212	0.283144	0.952774	0.999666	NA	NA	NA	NA	NA	1.59414	0.715832	0.332233	0.954458	1.15509	3223	48.97	12	100876682	100908198	protein_coding
ENSMUSG00000047417	Rexo1	5.8406	6.61563	-0.0851489	0.740911	-0.179762	1.33342	5.91631	-0.464437	0.967711	-2.14957	6.75248	9.34181	-0.248156	0.927615	-0.468284	3533	56.31	10	80540922	80561560	protein_coding
ENSMUSG00000047419	Cmya5	NA	NA	NA	NA	NA	1.89466	2.94175	-0.202316	0.818016	-0.634737	NA	NA	NA	NA	NA	11850	43.15	13	93040713	93144724	protein_coding
ENSMUSG00000047420	Fam180a	1.56967	0.45256	0.521728	0.983547	1.79428	NA	NA	NA	NA	NA	3.25848	1.38088	0.405917	0.963131	1.23861	1606	47.61	6	35312668	35326141	protein_coding
ENSMUSG00000047423	AI837181	5.38271	2.12373	0.494376	0.982878	1.34173	1.09523	0.399743	0.337315	0.954348	1.45409	9.75538	6.90141	0.245234	0.927613	0.499307	1515	59.11	19	5425157	5427313	protein_coding
ENSMUSG00000047428	Dlk2	2.25772	0.45256	0.601506	0.982587	2.31868	NA	NA	NA	NA	NA	NA	NA	NA	NA	NA	405	56.18	17	46297421	46303271	protein_coding
ENSMUSG00000047434	Xxylt1	1.86386	0.533307	0.648903	0.983997	1.80525	NA	NA	NA	NA	NA	4.19159	2.31398	0.356255	0.95703	0.857123	3470	49.71	16	30955144	31081432	protein_coding
ENSMUSG00000047443	Erfe	NA	NA	NA	NA	NA	NA	NA	NA	NA	NA	1.10829	0.366864	0.617645	0.987228	1.59502	2815	55.66	1	91366430	91374217	protein_coding
ENSMUSG00000047446	Arl4a	30.5496	78.2229	-1.29916	0.997202	-1.35644	3.35502	0.480271	0.637974	0.993295	2.8044	96.3091	279.442	-4.25988	1	-1.53681	1200	41.25	12	40005447	40038025	protein_coding
ENSMUSG00000047454	Gphn	8.33338	16.7916	-0.654876	0.987849	-1.01077	NA	NA	NA	NA	NA	11.973	24.0811	-0.837239	0.99079	-1.00812	3570	36.84	12	78226379	78684772	protein_coding
ENSMUSG00000047459	Dynlrb1	41.2599	35.005	0.209714	0.92365	0.23718	5.94686	2.83898	0.258169	0.879375	1.06675	72.886	83.7606	-0.283979	0.942446	-0.200631	677	47.17	2	155236533	155250277	protein_coding
ENSMUSG00000047466	8030462N17Rik	5.21068	5.08933	0.0159864	0.0820465	0.0339964	NA	NA	NA	NA	NA	4.44814	8.36793	-0.46756	0.973392	-0.91167	3418	39.9	18	77633281	77714010	protein_coding
ENSMUSG00000047473	Zfp30	NA	NA	NA	NA	NA	NA	NA	NA	NA	NA	1.51542	0.544944	0.451547	0.972084	1.47554	3558	46.44	7	29783998	29794702	protein_coding
ENSMUSG00000047492	Inhbe	1.48659	1.54019	-0.0170457	0.121185	-0.0511065	NA	NA	NA	NA	NA	NA	NA	NA	NA	NA	5319	51.67	10	127348857	127354411	protein_coding
ENSMUSG00000047496	Rnf152	0.543069	1.50057	-0.517325	0.982465	-1.46631	NA	NA	NA	NA	NA	1.92487	1.48115	0.13988	0.849977	0.378041	8492	43.25	1	105276914	105356710	protein_coding
ENSMUSG00000047497	Adamts12	1.33332	0.639373	0.34419	0.972093	1.0603	NA	NA	NA	NA	NA	59.0903	39.7868	0.754622	0.992162	0.570632	1826	41.43	15	11064790	11349231	protein_coding
ENSMUSG00000047507	Baiap3	1.10581	0.45256	0.380845	0.974184	1.28892	NA	NA	NA	NA	NA	1.16491	0.323186	0.707626	0.991367	1.84978	1295	57.19	17	25242659	25256364	protein_coding
ENSMUSG00000047514	Tspyl1	7.34628	20.2068	-0.893832	0.989643	-1.45976	6.44173	1.65691	0.497674	0.987559	1.95895	13.6167	23.3577	-0.654344	0.984474	-0.778518	3086	46.89	10	34282190	34285275	protein_coding
ENSMUSG00000047517	Dmbt1	7.18394	1.92049	0.493471	0.982795	1.9033	NA	NA	NA	NA	NA	2.66378	0.506698	0.601545	0.987217	2.39428	5779	45.5	7	131032053	131121630	protein_coding
ENSMUSG00000047518	Slfnl1	NA	NA	NA	NA	NA	0.985594	3.82029	-0.415723	0.956032	-1.95462	NA	NA	NA	NA	NA	1762	53.85	4	120532231	120536661	protein_coding
ENSMUSG00000047528	Als2cr12	NA	NA	NA	NA	NA	NA	NA	NA	NA	NA	3.58177	7.56528	-0.543079	0.979546	-1.07872	1382	43.61	1	58646903	58695989	protein_coding
ENSMUSG00000047534	Mis18bp1	NA	NA	NA	NA	NA	1.13111	3.10223	-0.286967	0.903242	-1.45556	1.17517	0.581045	0.292183	0.939432	1.01614	4017	37.81	12	65132734	65172604	protein_coding
ENSMUSG00000047539	Fbxo28	3.2449	5.68926	-0.388388	0.968121	-0.810067	NA	NA	NA	NA	NA	5.1176	12.2115	-0.730747	0.9843	-1.2547	4925	43.15	1	182313102	182341629	protein_coding
ENSMUSG00000047547	Cltb	9.62967	18.5235	-0.713016	0.986485	-0.943798	2.1168	0.32535	0.689223	0.993866	2.70182	29.0209	23.4897	0.298331	0.94093	0.305065	2186	50.42	13	54592401	54611344	protein_coding
ENSMUSG00000047554	Tmem41b	1.57586	4.91519	-0.653929	0.987721	-1.64111	NA	NA	NA	NA	NA	3.5176	6.6325	-0.421634	0.970328	-0.914963	3840	41.39	7	109972187	109986929	protein_coding
ENSMUSG00000047557	Lxn	1.99045	1.56881	0.110377	0.805455	0.343424	1.25908	0.32535	0.492216	0.987067	1.9523	10.4329	19.5398	-0.554824	0.97759	-0.905275	1112	43.94	3	67457998	67463926	protein_coding
ENSMUSG00000047591	Mafa	5.45627	0.690208	1.04273	0.996472	2.98281	14.4909	14.1868	0.0122738	0.00187363	0.0305961	14.8877	2.17372	1.15433	0.996578	2.77588	2739	64.95	15	75745490	75748228	protein_coding
ENSMUSG00000047592	Nxpe5	NA	NA	NA	NA	NA	1.08445	0.32535	0.425133	0.979583	1.7369	4.71026	0.383103	1.51687	0.998069	3.62	1552	44.33	5	138225898	138253363	protein_coding
ENSMUSG00000047603	Zfp235	1.3031	1.87287	-0.183655	0.900029	-0.523309	NA	NA	NA	NA	NA	3.29796	1.99411	0.271301	0.937863	0.725829	1933	47.58	7	24134169	24143241	protein_coding
ENSMUSG00000047604	Frat2	1.60852	2.11939	-0.162692	0.886267	-0.397914	NA	NA	NA	NA	NA	1.40866	2.02766	-0.13213	0.854967	-0.525488	2161	60.16	19	41845972	41848132	protein_coding
ENSMUSG00000047613	A430005L14Rik	3.54219	5.92606	-0.280284	0.950551	-0.742433	NA	NA	NA	NA	NA	7.28453	8.30578	-0.0872212	0.760661	-0.18928	1098	52.68	4	153957237	153961925	protein_coding
ENSMUSG00000047617	Paxx	3.08467	3.48954	-0.0571621	0.579101	-0.17792	1.34133	0.32535	0.515865	0.989329	2.0436	13.4283	5.36188	0.698591	0.992184	1.32447	981	56.38	2	25455141	25461094	protein_coding
ENSMUSG00000047619	Ddi1	NA	NA	NA	NA	NA	0.739403	4.78021	-0.51986	0.973485	-2.69264	1.44135	0.606873	0.405377	0.963029	1.24795	7114	41.1	9	6262733	6269846	protein_coding
ENSMUSG00000047631	Apof	194.736	195.598	-0.0129458	0.0762873	-0.00637045	NA	NA	NA	NA	NA	7.01637	4.71392	0.190073	0.898656	0.573797	1258	50.37	10	128268671	128270153	protein_coding
ENSMUSG00000047632	Fgfbp3	NA	NA	NA	NA	NA	NA	NA	NA	NA	NA	1.61659	0.323186	0.682761	0.992844	2.32252	1772	51.36	19	36917550	36919615	protein_coding
ENSMUSG00000047635	2810006K23Rik	2.115	1.58856	0.134985	0.853124	0.412935	NA	NA	NA	NA	NA	2.4915	2.77839	-0.060351	0.611824	-0.157235	1637	47.6	5	124328089	124341844	protein_coding
ENSMUSG00000047638	Nr1h4	43.0842	104.047	-2.22485	1	-1.27201	1.00366	0.705747	0.127209	0.512753	0.508047	3.00002	6.93452	-0.430488	0.971829	-1.20882	1964	41.95	10	89454234	89533585	protein_coding
ENSMUSG00000047642	D930020B18Rik	NA	NA	NA	NA	NA	1.38601	0.32535	0.526998	0.990386	2.09087	NA	NA	NA	NA	NA	922	45.29	10	121641588	121693915	protein_coding
ENSMUSG00000047648	Fbxo30	6.25687	15.373	-0.760462	0.98968	-1.29689	1.10507	3.53958	-0.355173	0.939977	-1.67944	3.05925	9.63563	-0.893804	0.99038	-1.6552	5060	37.65	10	11281330	11298052	protein_coding
ENSMUSG00000047649	Cd3eap	3.17363	4.84229	-0.25682	0.94579	-0.609556	0.949037	6.52782	-0.58706	0.978963	-2.78207	5.90957	7.72275	-0.195833	0.915072	-0.386062	2239	54.78	7	19356014	19359483	protein_coding
ENSMUSG00000047654	Tssk6	NA	NA	NA	NA	NA	1.15619	0.32535	0.455713	0.983945	1.82931	1.12912	0.553989	0.31189	0.946837	1.02727	1335	64.79	8	69902184	69903518	protein_coding
ENSMUSG00000047656	Trpt1	1.09785	0.489568	0.382165	0.974147	1.1651	NA	NA	NA	NA	NA	2.85543	5.7999	-0.430521	0.971835	-1.02232	1142	53.77	19	6996131	6999044	protein_coding
ENSMUSG00000047669	Msl3l2	NA	NA	NA	NA	NA	NA	NA	NA	NA	NA	1.39724	1.18249	0.0685572	0.64023	0.240756	2140	42.08	10	56106917	56116880	protein_coding
ENSMUSG00000047671	Tctex1d4	0.921037	1.68431	-0.261441	0.946977	-0.870829	NA	NA	NA	NA	NA	NA	NA	NA	NA	NA	500	53.83	4	117126794	117128738	protein_coding
ENSMUSG00000047675	Rps8	146.565	123.937	0.39545	0.974411	0.241934	2.29208	29.5089	-1.42166	0.991754	-3.68642	209.322	121.486	1.51729	0.998115	0.784933	860	56.06	4	117153827	117156243	protein_coding
ENSMUSG00000047678	Gpr82	NA	NA	NA	NA	NA	0.985594	2.39186	-0.271837	0.891078	-1.27906	2.04596	0.302534	0.847551	0.994853	2.75761	2497	35.12	X	13661363	13667433	protein_coding
ENSMUSG00000047686	Rtl3	NA	NA	NA	NA	NA	1.54127	0.32535	0.454961	0.983868	2.24406	NA	NA	NA	NA	NA	2948	48.92	X	106837082	106840644	protein_coding
ENSMUSG00000047694	Yipf6	5.74867	6.97206	-0.145891	0.873936	-0.278356	NA	NA	NA	NA	NA	6.02027	10.3269	-0.438008	0.973293	-0.778503	5211	41.7	X	98936316	98949017	protein_coding
ENSMUSG00000047696	Ccdc144b	NA	NA	NA	NA	NA	NA	NA	NA	NA	NA	2.44381	1.29635	0.25303	0.931163	0.91467	2481	39.66	3	36007244	36053547	protein_coding
ENSMUSG00000047710	Champ1	3.96878	3.67575	0.0581584	0.555133	0.11066	1.00325	3.89276	-0.413214	0.955408	-1.95612	4.54536	6.85593	-0.257378	0.930521	-0.592959	4013	45.45	8	13869641	13881639	protein_coding
ENSMUSG00000047712	Ust	NA	NA	NA	NA	NA	NA	NA	NA	NA	NA	4.46331	6.21476	-0.237024	0.925962	-0.477584	3670	43.32	10	8204756	8518825	protein_coding
ENSMUSG00000047714	Ppp1r2	3.97328	4.90313	-0.155637	0.881297	-0.303372	NA	NA	NA	NA	NA	9.39576	9.09267	0.0280472	0.238547	0.0473066	4078	39.35	16	31251537	31275277	protein_coding
ENSMUSG00000047719	Ubiad1	1.73726	2.45893	-0.194767	0.907274	-0.50122	1.3299	0.32535	0.512836	0.989029	2.03125	1.66827	3.33196	-0.389456	0.966461	-0.998022	2992	50	4	148434495	148444771	protein_coding
ENSMUSG00000047721	Bola2	6.53634	10.2887	-0.316009	0.95561	-0.6545	1.99543	0.415933	0.60442	0.993466	2.26228	9.76082	16.4739	-0.470976	0.972874	-0.755104	1013	52.84	7	126695401	126699798	protein_coding
ENSMUSG00000047728	BC025446	46.2261	76.4117	-0.883421	0.990033	-0.725085	NA	NA	NA	NA	NA	2.3007	8.70126	-0.577707	0.978036	-1.91915	758	47.85	15	75216376	75222661	protein_coding
ENSMUSG00000047731	Wbp1l	35.724	44.417	-0.409529	0.966659	-0.314221	4.61324	3.76044	0.0742667	0.289248	0.294879	19.5892	25.0184	-0.334115	0.955196	-0.352933	3900	49.57	19	46599084	46657389	protein_coding
ENSMUSG00000047733	Tmem262	NA	NA	NA	NA	NA	NA	NA	NA	NA	NA	0.865277	2.82336	-0.42175	0.970345	-1.70618	442	52.38	19	6080033	6080788	protein_coding
ENSMUSG00000047735	Samd9l	3.06623	2.69349	0.0908946	0.741827	0.186991	NA	NA	NA	NA	NA	12.6781	9.44952	0.271408	0.93788	0.424022	5330	39.84	6	3372257	3399572	protein_coding
ENSMUSG00000047746	Fbxo40	NA	NA	NA	NA	NA	0.517059	1.42685	-0.323634	0.927041	-1.46443	NA	NA	NA	NA	NA	5137	42.47	16	36963460	36990467	protein_coding
ENSMUSG00000047747	Rnf150	1.08163	0.477577	0.30822	0.962444	1.1794	NA	NA	NA	NA	NA	5.58094	4.54364	0.144483	0.85619	0.296658	9682	42.33	8	82863356	83091268	protein_coding
ENSMUSG00000047749	Zc3hav1l	NA	NA	NA	NA	NA	NA	NA	NA	NA	NA	1.16705	0.826532	0.136655	0.845415	0.497721	6536	45.15	6	38287396	38299259	protein_coding
ENSMUSG00000047751	Utf1	NA	NA	NA	NA	NA	1.20135	0.32535	0.472764	0.98546	1.88459	NA	NA	NA	NA	NA	1227	63.44	7	139943789	139945112	protein_coding
ENSMUSG00000047766	Lrrc49	NA	NA	NA	NA	NA	NA	NA	NA	NA	NA	1.83845	1.16212	0.260551	0.934655	0.661738	4210	42.97	9	60568859	60688158	protein_coding
ENSMUSG00000047767	Atg16l2	7.71738	20.8783	-0.778522	0.989514	-1.43582	2.09121	0.32535	0.630145	0.993338	2.68427	21.9521	10.6483	0.591066	0.987962	1.04373	473	45.44	7	101263034	101302251	protein_coding
ENSMUSG00000047777	Phf13	1.23142	1.26949	-0.0151575	0.0998004	-0.0439332	1.14512	3.13822	-0.295702	0.909673	-1.45444	4.37826	7.21408	-0.355752	0.958901	-0.720457	3205	56.1	4	151989633	151996258	protein_coding
ENSMUSG00000047787	Flrt1	NA	NA	NA	NA	NA	NA	NA	NA	NA	NA	1.63762	0.290265	0.862758	0.995353	2.49616	5859	53.86	19	7092014	7105729	protein_coding
ENSMUSG00000047789	Slc38a9	5.86705	5.64451	0.0268897	0.210667	0.0557873	3.41768	0.548066	0.723975	0.994929	2.6406	21.0701	17.9964	0.167695	0.880132	0.227491	1178	42.19	13	112660751	112738749	protein_coding
ENSMUSG00000047793	Sned1	1.05695	0.780001	0.143197	0.859087	0.438364	NA	NA	NA	NA	NA	9.43899	3.65302	0.649982	0.990179	1.36954	9147	48.74	1	93235841	93301065	protein_coding
ENSMUSG00000047797	Gjb1	145.414	83.7887	0.992464	0.995156	0.79534	NA	NA	NA	NA	NA	3.22509	0.971731	0.470148	0.976542	1.73071	1513	49.27	X	101376378	101385629	protein_coding
ENSMUSG00000047798	Cd300lf	12.6355	12.153	0.0296074	0.245541	0.0561622	2.43392	0.53472	0.481926	0.986199	2.18643	17.896	12.3804	0.241737	0.926264	0.531578	615	48.07	11	115116214	115133992	protein_coding
ENSMUSG00000047804	Akap10	2.44881	4.50632	-0.381873	0.967973	-0.879872	1.35034	0.32535	0.518199	0.989558	2.05326	8.77599	11.7073	-0.279602	0.940622	-0.415776	3874	40.3	11	61871307	61930252	protein_coding
ENSMUSG00000047807	9330154K18Rik	0.892628	1.37533	-0.198238	0.909496	-0.623645	NA	NA	NA	NA	NA	0.865277	2.78735	-0.671166	0.985575	-1.68766	2104	46.15	15	57736563	57738666	antisense
ENSMUSG00000047810	Ccdc88b	NA	NA	NA	NA	NA	1.60997	0.32535	0.570208	0.9929	2.30697	2.73859	0.991396	0.485754	0.979775	1.4659	4959	56.24	19	6844623	6858211	protein_coding
ENSMUSG00000047821	Trim16	NA	NA	NA	NA	NA	NA	NA	NA	NA	NA	4.44543	17.1812	-1.10963	0.988569	-1.95044	3906	45.58	11	62820231	62850808	protein_coding
ENSMUSG00000047822	Angptl8	37.2708	34.4164	0.0921914	0.746643	0.11495	1.82946	0.877254	0.229242	0.824245	1.06035	2.86005	5.60184	-0.339171	0.95563	-0.969859	865	55.22	9	21835510	21837347	protein_coding
ENSMUSG00000047824	Pygo2	14.2524	10.0487	0.274507	0.948876	0.504192	8.06673	7.87368	0.00965811	0.000450049	0.0349463	28.2326	9.60552	1.06446	0.994423	1.55543	584	54.55	3	89430214	89435128	protein_coding
ENSMUSG00000047832	Cdca4	5.03173	6.28904	-0.163189	0.8866	-0.321785	1.20802	5.25224	-0.467998	0.968434	-2.12028	3.78352	4.59771	-0.107133	0.812159	-0.281186	2425	47.45	12	112820229	112829423	protein_coding
ENSMUSG00000047843	Bri3	15.1745	11.0239	0.319885	0.966415	0.461018	1.66696	0.32535	0.578916	0.993144	2.35715	12.5979	15.8668	-0.185729	0.908501	-0.33283	669	46.56	5	144244437	144446757	protein_coding
ENSMUSG00000047844	Bex4	NA	NA	NA	NA	NA	NA	NA	NA	NA	NA	1.3316	0.715286	0.238276	0.924956	0.896573	837	55.8	X	136138996	136140443	protein_coding
ENSMUSG00000047854	Stx19	NA	NA	NA	NA	NA	NA	NA	NA	NA	NA	0.77435	1.19977	-0.169433	0.89461	-0.631703	2812	38	16	62814676	62824346	protein_coding
ENSMUSG00000047866	Lonp2	20.3528	29.4306	-0.450317	0.975614	-0.53209	1.64719	3.15798	-0.201388	0.816783	-0.938994	32.4338	52.2028	-0.855813	0.992356	-0.686628	2860	42.05	8	86624043	86723873	protein_coding
ENSMUSG00000047867	Gimap6	9.07992	8.25375	0.0702392	0.641461	0.137631	2.04356	0.32535	0.573112	0.992989	2.65102	11.6391	4.37139	0.752078	0.992109	1.41282	1594	43.56	6	48701582	48708225	protein_coding
ENSMUSG00000047875	Gpr157	NA	NA	NA	NA	NA	1.20226	0.32535	0.473091	0.985487	1.88568	NA	NA	NA	NA	NA	4900	52.27	4	150087365	150105927	protein_coding
ENSMUSG00000047878	A4galt	NA	NA	NA	NA	NA	NA	NA	NA	NA	NA	5.88846	3.30835	0.32326	0.952068	0.831777	2092	48.6	15	83226722	83251774	protein_coding
ENSMUSG00000047879	Usp14	4.98176	8.38275	-0.444636	0.974953	-0.750767	1.65764	0.32535	0.577538	0.993111	2.34907	13.2065	20.3452	-0.500193	0.973105	-0.623439	4726	38.99	18	9993066	10045119	protein_coding
ENSMUSG00000047880	Cxcr5	NA	NA	NA	NA	NA	1.6058	0.32535	0.569543	0.992878	2.30323	NA	NA	NA	NA	NA	2846	46.86	9	44511787	44561877	protein_coding
ENSMUSG00000047881	Rell1	9.30331	18.4737	-0.662501	0.988772	-0.989659	1.03088	8.43638	-0.673782	0.98458	-3.03275	7.18994	8.17201	-0.0908371	0.771971	-0.184712	3241	45.92	5	63908897	63968897	protein_coding
ENSMUSG00000047888	Tnrc6b	3.07171	3.23963	-0.0343575	0.343543	-0.0767859	1.10744	0.627585	0.159726	0.630379	0.819352	10.8933	15.6079	-0.365603	0.961102	-0.518836	17332	42.26	15	80711313	80941085	protein_coding
ENSMUSG00000047905	Gm8566	2.84104	0.45256	0.786413	0.982034	2.65024	0.985594	1.03212	-0.0152516	0.0653333	-0.0665386	1.90473	1.20213	0.16137	0.874777	0.663995	465	51.61	6	67205619	67206083	processed_pseudogene
ENSMUSG00000047907	Tshz2	0.802561	1.2816	-0.258461	0.946221	-0.67526	NA	NA	NA	NA	NA	5.47131	1.89418	0.618447	0.987294	1.53031	4314	46.88	2	169633013	170071816	protein_coding
ENSMUSG00000047909	Ankrd16	5.15456	9.21956	-0.372922	0.966833	-0.838848	5.32867	0.834217	0.626643	0.993362	2.67528	32.8747	37.1416	-0.165489	0.891017	-0.176057	627	44.92	2	11777876	11790329	protein_coding
ENSMUSG00000047910	Pcdhb16	NA	NA	NA	NA	NA	NA	NA	NA	NA	NA	1.02913	0.490271	0.386176	0.961109	1.06977	5225	43	18	37477814	37483038	protein_coding
ENSMUSG00000047921	Trappc9	1.33819	1.51784	-0.0651371	0.637427	-0.181737	1.21964	3.55572	-0.329805	0.930115	-1.54369	12.5509	6.76153	0.539112	0.982951	0.892364	3301	46.97	15	72589620	73061204	protein_coding
ENSMUSG00000047945	Marcksl1	6.26544	3.26714	0.336854	0.970582	0.939385	1.14387	2.78107	-0.269881	0.889415	-1.28171	7.67843	3.47784	0.407213	0.963377	1.14262	1605	63.58	4	129513581	129515985	protein_coding
ENSMUSG00000047953	Gp5	NA	NA	NA	NA	NA	2.69165	0.32535	0.746918	0.995741	3.04843	NA	NA	NA	NA	NA	2197	54.41	16	30307685	30310779	protein_coding
ENSMUSG00000047959	Kcna3	NA	NA	NA	NA	NA	2.37125	0.32535	0.589592	0.993352	2.86558	1.10219	0.323186	0.711871	0.991107	1.76994	1902	60.25	3	107036169	107038070	protein_coding
ENSMUSG00000047963	Stbd1	11.0684	34.715	-1.23811	0.995208	-1.64911	NA	NA	NA	NA	NA	6.39403	2.02965	0.597286	0.987505	1.65549	523	50.58	5	92603041	92606579	protein_coding
ENSMUSG00000047976	Kcna1	NA	NA	NA	NA	NA	NA	NA	NA	NA	NA	1.89229	0.590745	0.45401	0.972572	1.67953	4031	52	6	126640397	126646384	protein_coding
ENSMUSG00000047986	Palm3	NA	NA	NA	NA	NA	NA	NA	NA	NA	NA	1.04353	0.323186	0.576128	0.988505	1.69104	2386	52.88	8	84021471	84030295	protein_coding
ENSMUSG00000047988	4933428G20Rik	NA	NA	NA	NA	NA	1.12378	0.32535	0.442436	0.982382	1.7883	0.865277	1.13983	-0.106493	0.810904	-0.39759	1425	49.85	11	97490783	97500340	protein_coding
ENSMUSG00000047989	Ino80c	2.67794	3.15399	-0.106109	0.80994	-0.236057	NA	NA	NA	NA	NA	7.38685	12.2725	-0.406727	0.969052	-0.732404	2498	46	18	24104757	24121953	protein_coding
ENSMUSG00000047990	C2cd4a	NA	NA	NA	NA	NA	NA	NA	NA	NA	NA	1.62855	0.58411	0.430203	0.968438	1.47928	1395	62.32	9	67830489	67832330	protein_coding
ENSMUSG00000047992	Fam69c	NA	NA	NA	NA	NA	NA	NA	NA	NA	NA	0.865277	1.0375	-0.0684962	0.667899	-0.261871	761	47.82	18	84720019	84740436	protein_coding
ENSMUSG00000047996	Prrg1	1.16341	0.788917	0.186301	0.899723	0.560408	NA	NA	NA	NA	NA	2.49438	6.64655	-0.610749	0.980983	-1.41393	3964	37.31	X	78449613	78583896	protein_coding
ENSMUSG00000048000	Gigyf2	75.2194	187.747	-2.26885	1	-1.31962	30.4048	48.4455	-0.250527	0.871663	-0.672064	73.507	114.901	-0.969879	0.990411	-0.644435	995	39.42	1	87326998	87450796	protein_coding
ENSMUSG00000048007	Timm8a1	1.01693	1.85411	-0.363003	0.964955	-0.866511	NA	NA	NA	NA	NA	NA	NA	NA	NA	NA	1421	45.64	X	134537256	134541865	protein_coding
ENSMUSG00000048027	Rgmb	NA	NA	NA	NA	NA	1.39846	0.32535	0.532128	0.990828	2.10377	6.8817	8.49174	-0.167622	0.892954	-0.303296	5698	45.26	17	15803188	15831039	protein_coding
ENSMUSG00000048039	Isg20l2	7.37185	18.1934	-0.809096	0.986391	-1.30332	1.11664	6.91664	-0.585877	0.978817	-2.63091	4.0852	8.24062	-0.502616	0.973705	-1.01235	2893	46.66	3	87930314	87940686	protein_coding
ENSMUSG00000048040	Arxes2	NA	NA	NA	NA	NA	NA	NA	NA	NA	NA	138.879	407.895	-2.77318	1	-1.55436	1532	45.1	X	135993824	135995355	protein_coding
ENSMUSG00000048047	Zbtb33	7.26217	8.34329	-0.114018	0.829033	-0.200215	NA	NA	NA	NA	NA	6.95254	5.23245	0.205418	0.911596	0.410052	2567	40.14	X	38189793	38197046	protein_coding
ENSMUSG00000048058	Ldlrad3	1.12707	0.635968	0.308643	0.962597	0.825548	NA	NA	NA	NA	NA	4.5301	6.36462	-0.241864	0.926503	-0.490533	3833	46.84	2	101950203	102186385	protein_coding
ENSMUSG00000048065	Cyb5r2	0.826513	1.00747	-0.0920748	0.767005	-0.285628	NA	NA	NA	NA	NA	NA	NA	NA	NA	NA	2772	47.53	7	107748455	107758032	protein_coding
ENSMUSG00000048076	Arf1	30.5772	56.8103	-1.06085	0.993314	-0.893694	4.13931	4.77754	-0.0478814	0.277538	-0.206878	52.5876	80.7717	-1.10778	0.988564	-0.619126	1800	45.84	11	59211412	59228270	protein_coding
ENSMUSG00000048077	H1fnt	1.40539	0.838725	0.229189	0.933653	0.744701	1.16678	0.32535	0.459862	0.984351	1.84247	1.15646	0.384354	0.565239	0.987973	1.58921	1308	58.1	15	98255986	98257293	protein_coding
ENSMUSG00000048078	Tenm4	8.1454	3.79468	0.469948	0.981773	1.10201	3.77292	23.8592	-0.703304	0.986209	-2.6608	633.916	896.844	-0.73762	0.984937	-0.500566	704	45.5	7	96171246	96911093	protein_coding
ENSMUSG00000048087	Gm4737	12.8105	5.97	0.65271	0.983784	1.10152	NA	NA	NA	NA	NA	NA	NA	NA	NA	NA	2093	52.89	16	46152985	46155077	protein_coding
ENSMUSG00000048096	Lmod1	NA	NA	NA	NA	NA	NA	NA	NA	NA	NA	1.35211	1.65505	-0.0926363	0.777595	-0.29167	3948	48.39	1	135324807	135368065	protein_coding
ENSMUSG00000048100	Taf13	5.45992	7.35326	-0.18822	0.90303	-0.429506	NA	NA	NA	NA	NA	12.0688	18.9044	-0.43471	0.972697	-0.647432	596	42.31	3	108571698	108583222	protein_coding
ENSMUSG00000048106	4632415L05Rik	1.41302	1.09822	0.122588	0.835148	0.363615	NA	NA	NA	NA	NA	2.05088	1.92663	0.0292762	0.254583	0.0901662	4087	46.52	3	19894886	19898984	lincRNA
ENSMUSG00000048109	Rbm15	15.7656	35.4638	-1.02904	0.990597	-1.16956	2.74252	1.81647	0.141204	0.563834	0.594363	10.2522	27.4345	-1.1713	0.989974	-1.42005	4343	43.09	3	107325421	107333673	protein_coding
ENSMUSG00000048118	Arid4a	5.90513	10.6715	-0.490553	0.980572	-0.853724	2.50342	7.14278	-0.375991	0.945964	-1.51259	14.1698	15.2643	-0.0904976	0.770909	-0.107342	4998	42.99	12	71015990	71098592	protein_coding
ENSMUSG00000048120	Entpd1	81.1938	29.6419	1.05005	0.995739	1.45373	25.2415	40.503	-0.251668	0.87277	-0.68223	140.191	66.662	1.47793	0.998192	1.07246	319	43.73	19	40612366	40741602	protein_coding
ENSMUSG00000048126	Col6a3	1.94041	1.03631	0.351556	0.973473	0.904905	NA	NA	NA	NA	NA	46.3755	23.6844	1.08629	0.995477	0.969424	9001	47.34	1	90765923	90843971	protein_coding
ENSMUSG00000048138	Dmrt2	NA	NA	NA	NA	NA	NA	NA	NA	NA	NA	16.7956	63.7355	-2.30845	1	-1.92402	2347	49.1	19	25672420	25679010	protein_coding
ENSMUSG00000048142	Nat8l	NA	NA	NA	NA	NA	NA	NA	NA	NA	NA	5.61541	7.10196	-0.166097	0.891562	-0.338825	6529	58.51	5	33995984	34005916	protein_coding
ENSMUSG00000048154	Kmt2d	4.86903	4.25947	0.0941688	0.7537	0.192962	2.81806	4.05189	-0.164267	0.753029	-0.523892	11.0091	10.3137	0.0653027	0.618785	0.0941294	19823	54.79	15	98831669	98871204	protein_coding
ENSMUSG00000048163	Selplg	7.58456	2.0403	0.774311	0.979759	1.89428	7.65456	13.9301	-0.318919	0.92449	-0.863809	22.5936	12.577	0.577319	0.988522	0.84513	694	50.32	5	113818536	113832644	protein_coding
ENSMUSG00000048164	Gm7204	1.73485	0.45256	0.521887	0.983545	1.93863	NA	NA	NA	NA	NA	NA	NA	NA	NA	NA	597	42.71	16	48218605	48219201	processed_pseudogene
ENSMUSG00000048170	Mcmbp	6.70728	9.58946	-0.318963	0.956227	-0.515722	0.950206	6.46397	-0.593615	0.979717	-2.76611	14.0724	13.0767	0.0718506	0.661127	0.105875	4237	44.06	7	128696441	128740495	protein_coding
ENSMUSG00000048174	Tmem81	1.40476	0.673301	0.341241	0.971494	1.061	NA	NA	NA	NA	NA	NA	NA	NA	NA	NA	1742	48.8	1	132506230	132508639	protein_coding
ENSMUSG00000048175	Asb8	7.29136	10.733	-0.321219	0.956687	-0.557792	1.25853	0.900623	0.121002	0.489887	0.48274	7.05712	14.6503	-0.618133	0.982307	-1.05378	2226	45.29	15	98134637	98165625	protein_coding
ENSMUSG00000048186	Bend7	2.75045	1.73623	0.237942	0.937632	0.663716	1.25169	10.0035	-0.680347	0.984827	-2.99855	3.61084	0.680371	0.729684	0.991739	2.40794	2251	43.68	2	4717831	4802142	protein_coding
ENSMUSG00000048191	Muc6	NA	NA	NA	NA	NA	NA	NA	NA	NA	NA	1.79113	1.75095	0.0124157	0.0599095	0.0327307	5087	53	7	141633456	141655319	protein_coding
ENSMUSG00000048200	Cracr2b	NA	NA	NA	NA	NA	1.56427	0.32535	0.575433	0.993054	2.26543	4.64449	2.14782	0.427788	0.967952	1.11265	1698	57.63	7	141461094	141466613	protein_coding
ENSMUSG00000048215	A630023P12Rik	1.6603	0.45256	0.508842	0.983657	1.87526	NA	NA	NA	NA	NA	NA	NA	NA	NA	NA	638	49.97	5	110514923	110525980	lincRNA
ENSMUSG00000048216	Gpr85	NA	NA	NA	NA	NA	NA	NA	NA	NA	NA	1.06646	0.729778	0.151093	0.86446	0.547293	3661	44.43	6	13834458	13839942	protein_coding
ENSMUSG00000048217	Nags	3.68893	3.28871	0.0604516	0.573505	0.16568	NA	NA	NA	NA	NA	NA	NA	NA	NA	NA	2714	58.56	11	102145513	102149477	protein_coding
ENSMUSG00000048218	Amigo2	1.31185	0.767884	0.274147	0.948722	0.772642	1.54347	0.32535	0.565269	0.992732	2.24611	1.35071	1.37861	-0.00931987	0.0416198	-0.029503	2998	49.86	15	97244125	97247287	protein_coding
ENSMUSG00000048222	Mfap1b	1.93172	3.29968	-0.281596	0.950666	-0.772439	NA	NA	NA	NA	NA	3.36288	8.61516	-0.596564	0.978946	-1.35718	3362	44.5	2	121460235	121474067	protein_coding
ENSMUSG00000048230	Fbxo43	NA	NA	NA	NA	NA	0.985594	1.15401	-0.0512191	0.299178	-0.227588	NA	NA	NA	NA	NA	4035	43.72	15	36150060	36164884	protein_coding
ENSMUSG00000048232	Fbxo10	NA	NA	NA	NA	NA	1.23423	0.694603	0.178721	0.693436	0.829348	2.56143	1.48305	0.252997	0.931147	0.78838	4635	48.71	4	45034247	45084604	protein_coding
ENSMUSG00000048234	Rnf149	15.0887	16.3078	-0.0877784	0.75132	-0.112096	1.30716	5.70701	-0.4511	0.964726	-2.1263	10.3119	7.86183	0.196593	0.904591	0.391374	2492	41.49	1	39551296	39577405	protein_coding
ENSMUSG00000048240	Gng7	NA	NA	NA	NA	NA	NA	NA	NA	NA	NA	0.775852	1.06445	-0.145536	0.87222	-0.456256	3382	51.33	10	80948624	81014945	protein_coding
ENSMUSG00000048249	Crebrf	10.5369	12.1179	-0.137235	0.866128	-0.201698	2.21631	3.49664	-0.151977	0.723504	-0.65781	23.8764	50.4866	-1.23944	0.9932	-1.08032	7462	40.11	17	26715650	26776635	protein_coding
ENSMUSG00000048264	Dip2c	2.09569	2.10459	-0.00285163	0.00716556	-0.00611603	NA	NA	NA	NA	NA	4.20747	4.33654	-0.019099	0.140827	-0.0435933	8023	40.35	13	9276528	9668928	protein_coding
ENSMUSG00000048271	Rbm33	59.4257	118.032	-1.17569	0.987614	-0.99002	35.126	85.4017	-0.468143	0.968462	-1.28173	81.1144	111.473	-0.792773	0.988467	-0.458665	1032	41.04	5	28317121	28419239	protein_coding
ENSMUSG00000048277	Syngr2	15.153	9.86461	0.394793	0.974359	0.619265	4.84678	0.32535	0.993374	0.997105	3.89696	27.822	16.722	0.600218	0.987283	0.734484	1520	56.56	11	117809668	117814283	protein_coding
ENSMUSG00000048279	Sacs	NA	NA	NA	NA	NA	2.81672	8.95953	-0.398217	0.951657	-1.6694	6.68613	4.88049	0.213119	0.916204	0.454146	3345	43.34	14	61138457	61240695	protein_coding
ENSMUSG00000048285	Frmd6	0.597047	1.76031	-0.46434	0.977198	-1.55991	NA	NA	NA	NA	NA	6.76492	2.60892	0.679311	0.992712	1.37462	4662	44.67	12	70825514	70902234	protein_coding
ENSMUSG00000048307	Ankrd46	4.13184	2.90756	0.237357	0.937387	0.506977	NA	NA	NA	NA	NA	10.3055	10.7361	-0.0311238	0.300673	-0.0590501	4133	47.44	15	36477668	36496820	protein_coding
ENSMUSG00000048310	Pskh1	1.77419	1.71534	0.0218428	0.147439	0.0486717	2.32655	0.32535	0.653125	0.993297	2.83813	5.39008	5.48928	-0.0123769	0.0690459	-0.026311	3255	46.07	8	105900441	105931778	protein_coding
ENSMUSG00000048327	Ckap2l	NA	NA	NA	NA	NA	NA	NA	NA	NA	NA	1.34868	1.29494	0.0227536	0.170627	0.0586582	3137	42.49	2	129268210	129297212	protein_coding
ENSMUSG00000048330	Ric3	NA	NA	NA	NA	NA	NA	NA	NA	NA	NA	4.61051	7.51546	-0.319486	0.954175	-0.704935	5016	40.88	7	109034312	109083331	protein_coding
ENSMUSG00000048332	Lhfp	3.48887	2.15524	0.297153	0.958422	0.694913	3.7404	0.32535	0.880558	0.995709	3.52312	18.568	12.9834	0.354718	0.956799	0.516148	2108	42.92	3	53041528	53261679	protein_coding
ENSMUSG00000048351	Coa7	2.35671	7.44891	-0.782602	0.989785	-1.66026	NA	NA	NA	NA	NA	3.64478	5.64263	-0.290698	0.945219	-0.630535	3714	46.09	4	108328140	108341544	protein_coding
ENSMUSG00000048355	Arxes1	NA	NA	NA	NA	NA	NA	NA	NA	NA	NA	29.3005	108.618	-2.20865	1	-1.89027	1580	45.38	X	136033367	136034946	protein_coding
ENSMUSG00000048368	Omd	1.10427	0.447106	0.39456	0.974341	1.3044	NA	NA	NA	NA	NA	1.76165	0.761696	0.353075	0.956596	1.20964	2249	37.39	13	49582462	49592822	protein_coding
ENSMUSG00000048371	Pdp2	11.9634	25.9915	-0.747546	0.990454	-1.11941	0.763456	8.36636	-0.698093	0.985798	-3.45398	3.26926	9.0681	-0.626166	0.98332	-1.47184	5692	47.32	8	104591451	104599026	protein_coding
ENSMUSG00000048373	Fgfbp1	NA	NA	NA	NA	NA	2.72075	0.32535	0.769859	0.996014	3.06394	3.51811	1.80602	0.333842	0.954652	0.961987	1228	46.51	5	43978858	43981779	protein_coding
ENSMUSG00000048376	F2r	8.07078	3.27314	0.575215	0.983558	1.30203	1.05376	2.0717	-0.211696	0.82978	-0.975267	4.79384	1.23182	0.897564	0.993118	1.96039	3336	46.98	13	95601803	95618487	protein_coding
ENSMUSG00000048378	Olfr1394	NA	NA	NA	NA	NA	0.985594	4.55002	-0.45942	0.96663	-2.20681	1.07665	0.323186	0.712556	0.991115	1.73611	3024	43.93	11	49154377	49162854	protein_coding
ENSMUSG00000048379	Socs4	4.72606	13.9808	-0.88081	0.990066	-1.56473	NA	NA	NA	NA	NA	6.55443	9.89363	-0.306464	0.951423	-0.59403	6877	38.27	14	47276931	47296102	protein_coding
ENSMUSG00000048387	Osr1	NA	NA	NA	NA	NA	NA	NA	NA	NA	NA	96.4781	23.0043	1.54422	0.997787	2.0683	572	50.48	12	9570116	9581500	protein_coding
ENSMUSG00000048388	Fam171b	NA	NA	NA	NA	NA	NA	NA	NA	NA	NA	1.04433	0.189064	0.739463	0.992025	2.46563	5614	41.13	2	83812636	83883486	protein_coding
ENSMUSG00000048406	B330016D10Rik	1.02207	1.4011	-0.13198	0.86021	-0.455069	1.56151	0.32535	0.574747	0.993036	2.26288	NA	NA	NA	NA	NA	1701	54.87	4	141546189	141547892	pseudogene
ENSMUSG00000048410	Zfp407	55.4751	156.377	-2.27106	1	-1.49511	8.70789	17.0734	-0.282838	0.900053	-0.971352	49.9356	84.9369	-0.826993	0.98988	-0.766323	541	41.86	18	84128027	84589725	protein_coding
ENSMUSG00000048424	Ranbp3l	NA	NA	NA	NA	NA	NA	NA	NA	NA	NA	2.67061	9.05374	-0.638297	0.983898	-1.76135	648	40.25	15	8967949	9067335	protein_coding
ENSMUSG00000048429	Timm29	7.3003	11.2817	-0.369965	0.966304	-0.627957	NA	NA	NA	NA	NA	5.08576	14.8824	-0.810403	0.988829	-1.54908	3170	51.43	9	21592722	21595970	protein_coding
ENSMUSG00000048439	Nupl2	1.18131	1.03311	0.0584361	0.557357	0.193395	NA	NA	NA	NA	NA	1.7087	4.00104	-0.429844	0.971697	-1.22747	2914	42.38	5	24164963	24184013	protein_coding
ENSMUSG00000048440	Cyp4f16	1.72994	0.536972	0.46434	0.981924	1.6878	NA	NA	NA	NA	NA	3.66231	3.79052	-0.0195822	0.146871	-0.049639	2242	45.76	17	32536558	32551798	protein_coding
ENSMUSG00000048442	Smim5	NA	NA	NA	NA	NA	NA	NA	NA	NA	NA	1.38369	0.323186	0.735043	0.991976	2.09808	1113	54.17	11	115899966	115906269	protein_coding
ENSMUSG00000048450	Msx1	NA	NA	NA	NA	NA	1.35108	0.32535	0.518387	0.989576	2.05404	1.53805	0.651943	0.362331	0.958158	1.23828	1935	54.89	5	37820485	37824583	protein_coding
ENSMUSG00000048458	Inka2	NA	NA	NA	NA	NA	NA	NA	NA	NA	NA	1.11058	2.34144	-0.356563	0.959085	-1.07609	4701	49.26	3	105704599	105720842	protein_coding
ENSMUSG00000048478	Spata33	NA	NA	NA	NA	NA	0.985594	4.65948	-0.479319	0.970445	-2.2411	NA	NA	NA	NA	NA	4074	48.7	8	123212832	123222046	protein_coding
ENSMUSG00000048481	Mypop	NA	NA	NA	NA	NA	NA	NA	NA	NA	NA	1.79046	1.10519	0.269149	0.937522	0.696031	2173	52.57	7	18991245	19001766	protein_coding
ENSMUSG00000048482	Bdnf	1.0167	1.52345	-0.203337	0.91279	-0.583454	NA	NA	NA	NA	NA	0.677091	1.60925	-0.377896	0.963719	-1.24897	4266	40.8	2	109674700	109727007	protein_coding
ENSMUSG00000048486	Fitm2	4.55591	7.18999	-0.295613	0.951636	-0.65825	1.18754	0.32535	0.416799	0.977944	1.86791	19.3666	60.5934	-1.61609	0.994135	-1.64559	3967	49.67	2	163466379	163472629	protein_coding
ENSMUSG00000048489	Depp1	14.1282	19.5908	-0.319965	0.956437	-0.471599	1.30307	0.32535	0.444299	0.982631	2.00185	27.9829	16.5757	0.519883	0.978464	0.755476	1339	51.78	6	116650609	116652794	protein_coding
ENSMUSG00000048490	Nrip1	13.0187	24.2644	-0.629432	0.982894	-0.898252	1.02339	0.256013	0.383245	0.970206	1.99907	25.2768	103.447	-2.53823	1	-2.033	7868	42.99	16	76287400	76373827	protein_coding
ENSMUSG00000048495	Tyw5	1.62714	5.95302	-0.852239	0.989567	-1.87128	0.985594	8.4045	-0.66986	0.98444	-3.0921	4.23541	12.13	-0.75957	0.985343	-1.51801	1847	39.37	1	57388237	57407101	protein_coding
ENSMUSG00000048497	Mmgt2	3.69758	0.972617	0.591612	0.982404	1.92664	NA	NA	NA	NA	NA	6.73346	8.81703	-0.178038	0.902305	-0.388944	343	45.9	11	62648664	62666354	protein_coding
ENSMUSG00000048498	Cd300e	2.63347	1.31776	0.340533	0.971347	0.998879	NA	NA	NA	NA	NA	0.84208	1.71292	-0.283223	0.94213	-1.02442	2088	46.15	11	115051917	115062177	protein_coding
ENSMUSG00000048521	Cxcr6	1.5582	0.574577	0.473908	0.981711	1.43931	NA	NA	NA	NA	NA	2.38294	0.657163	0.568678	0.988237	1.85842	1897	41.2	9	123806475	123811760	protein_coding
ENSMUSG00000048528	Nkx1-2	NA	NA	NA	NA	NA	0.985594	2.53457	-0.277757	0.895993	-1.36268	NA	NA	NA	NA	NA	3264	51.37	7	132594878	132599637	protein_coding
ENSMUSG00000048534	Jaml	1.13759	0.508042	0.405954	0.975612	1.16296	NA	NA	NA	NA	NA	3.09705	0.90126	0.548071	0.985392	1.78088	2461	46.42	9	45079183	45108534	protein_coding
ENSMUSG00000048537	Phldb1	1.43763	0.581569	0.397777	0.974597	1.30567	3.33246	6.34807	-0.222742	0.842575	-0.929729	20.1249	22.05	-0.105752	0.80945	-0.131796	5424	53.2	9	44686304	44735198	protein_coding
ENSMUSG00000048538	Gm9826	1.10791	0.45256	0.380703	0.974188	1.29166	NA	NA	NA	NA	NA	NA	NA	NA	NA	NA	1299	55.2	1	7177739	7179037	processed_pseudogene
ENSMUSG00000048540	Nhlh2	NA	NA	NA	NA	NA	1.67817	0.32535	0.580555	0.993184	2.36683	NA	NA	NA	NA	NA	2647	47.87	3	102010076	102015492	protein_coding
ENSMUSG00000048546	Tob2	28.4896	31.0117	-0.125089	0.850188	-0.122377	0.804885	11.1978	-1.12611	0.994474	-3.79829	15.5775	32.1058	-1.01622	0.989941	-1.04337	4151	50.77	15	81848272	81858796	protein_coding
ENSMUSG00000048572	Tmem252	NA	NA	NA	NA	NA	NA	NA	NA	NA	NA	3.55718	1.55593	0.43435	0.969276	1.19296	2462	45.51	19	24674008	24679661	protein_coding
ENSMUSG00000048578	Mlec	4.4415	5.54716	-0.150549	0.877547	-0.320703	3.15033	7.68027	-0.441809	0.962492	-1.28565	41.6446	28.4302	0.590932	0.987971	0.550702	5955	49.97	5	115142981	115158179	protein_coding
ENSMUSG00000048581	E130311K13Rik	1.82413	3.15772	-0.288755	0.95109	-0.791675	1.06077	0.32535	0.414093	0.977379	1.70505	5.32663	8.96724	-0.373205	0.962689	-0.751441	1640	40.72	3	63914684	63929472	protein_coding
ENSMUSG00000048603	Gm9828	1.27391	0.45256	0.456271	0.981995	1.49308	1.1168	0.32535	0.43946	0.981966	1.77931	1.1145	0.362939	0.584151	0.988393	1.6186	1446	45.5	13	98316422	98324415	bidirectional_promoter_lncRNA
ENSMUSG00000048612	Myof	24.4602	7.01987	1.0468	0.996155	1.80092	25.6099	36.6246	-0.344958	0.93647	-0.516112	152.022	58.3874	2.11184	1	1.38055	863	44.63	19	37899036	38043577	protein_coding
ENSMUSG00000048616	Nog	NA	NA	NA	NA	NA	NA	NA	NA	NA	NA	1.15736	1.32178	-0.0494498	0.51825	-0.191655	1695	56.22	11	89300638	89302332	protein_coding
ENSMUSG00000048621	Gm6377	1.89938	1.29619	0.156096	0.866356	0.551251	NA	NA	NA	NA	NA	1.38861	3.87502	-0.489124	0.971613	-1.48056	2793	32.11	X	109196756	109200439	protein_coding
ENSMUSG00000048628	4930542C16Rik	1.30317	0.45256	0.46214	0.981968	1.52584	NA	NA	NA	NA	NA	NA	NA	NA	NA	NA	1207	46.49	14	24597266	24617467	lincRNA
ENSMUSG00000048636	A730049H05Rik	NA	NA	NA	NA	NA	NA	NA	NA	NA	NA	1.15662	3.05129	-0.523237	0.979604	-1.3995	2239	41.16	6	92816478	92847174	protein_coding
ENSMUSG00000048644	Ctxn1	1.07405	0.522552	0.341802	0.971608	1.03941	0.985594	6.67578	-0.59921	0.980284	-2.75987	1.58961	0.970722	0.177306	0.887616	0.711546	1212	61.42	8	4257660	4259274	protein_coding
ENSMUSG00000048647	Exd1	NA	NA	NA	NA	NA	NA	NA	NA	NA	NA	1.29474	3.17417	-0.533375	0.980526	-1.29372	6042	44.37	2	119516505	119547627	protein_coding
ENSMUSG00000048661	Lemd3	3.70797	11.4489	-0.767094	0.989185	-1.62651	NA	NA	NA	NA	NA	4.72058	9.42223	-0.58047	0.978187	-0.997105	4743	41.57	10	120923413	120979332	protein_coding
ENSMUSG00000048668	Rhno1	1.61494	2.22406	-0.166643	0.888922	-0.461713	0.985594	6.96572	-0.617228	0.981691	-2.82121	3.68357	2.80442	0.123394	0.825226	0.393403	2015	49.37	6	128357000	128362911	protein_coding
ENSMUSG00000048677	Tpcn2	2.38809	0.931697	0.427974	0.979398	1.35793	1.92699	0.32535	0.612342	0.993452	2.56629	10.3762	13.4018	-0.222342	0.92467	-0.369153	2134	51.45	7	145186524	145284011	protein_coding
ENSMUSG00000048696	Mex3d	0.70813	1.99448	-0.592508	0.983002	-1.49392	1.02299	0.32535	0.398916	0.974009	1.65272	2.61343	1.43425	0.269604	0.937594	0.865647	3266	58.81	10	80380355	80387659	protein_coding
ENSMUSG00000048699	Krt90	1.38528	0.599806	0.365209	0.974746	1.20761	NA	NA	NA	NA	NA	NA	NA	NA	NA	NA	2534	51.59	15	101552356	101562950	protein_coding
ENSMUSG00000048701	Ccdc6	2.59612	3.73659	-0.214016	0.92039	-0.525364	1.6793	4.1799	-0.297395	0.910868	-1.3156	13.5027	17.5089	-0.266693	0.934728	-0.374837	5511	47.99	10	70097121	70193200	protein_coding
ENSMUSG00000048706	Lurap1l	8.78173	21.7453	-0.902329	0.989327	-1.30813	NA	NA	NA	NA	NA	2.19244	5.82977	-0.562927	0.977057	-1.4109	3066	40.88	4	80910646	80955628	protein_coding
ENSMUSG00000048707	Tprn	NA	NA	NA	NA	NA	1.38041	0.32535	0.525661	0.990264	2.08504	1.72356	0.339068	0.747621	0.992074	2.34574	2787	55.99	2	25262618	25269885	protein_coding
ENSMUSG00000048720	Tbc1d12	2.46136	3.27037	-0.200239	0.910778	-0.409998	NA	NA	NA	NA	NA	5.00346	8.38473	-0.395998	0.967842	-0.744839	4209	40.41	19	38836579	38919923	protein_coding
ENSMUSG00000048731	Ggnbp1	NA	NA	NA	NA	NA	0.985594	2.4583	-0.28008	0.89787	-1.31859	NA	NA	NA	NA	NA	5012	49.88	17	26973217	27036378	protein_coding
ENSMUSG00000048732	Klhl11	6.6613	6.43826	0.0265955	0.206897	0.0491337	NA	NA	NA	NA	NA	4.15439	5.01563	-0.149296	0.876256	-0.271793	2393	44.46	11	100462614	100472741	protein_coding
ENSMUSG00000048755	Mcat	2.52146	3.84736	-0.292267	0.951326	-0.609607	1.02827	0.32535	0.390968	0.972129	1.66015	5.18595	6.58595	-0.19955	0.917033	-0.344783	1917	49.64	15	83546797	83563787	protein_coding
ENSMUSG00000048756	Foxo3	13.26	13.5842	-0.0227709	0.192304	-0.0348515	5.90586	0.34099	1.18786	0.998203	4.11434	12.1021	13.6974	-0.132615	0.855713	-0.17864	6848	47.5	10	42181841	42276755	protein_coding
ENSMUSG00000048758	Rpl29	8.52071	4.35801	0.364947	0.974744	0.967304	NA	NA	NA	NA	NA	2.26872	1.35185	0.180772	0.890404	0.746945	733	54.23	9	106429454	106431568	protein_coding
ENSMUSG00000048766	Skint10	1.07808	0.45256	0.370926	0.974661	1.25228	NA	NA	NA	NA	NA	1.00807	0.323186	0.601148	0.987233	1.64116	1376	36.62	4	112711147	112774866	protein_coding
ENSMUSG00000048772	Tmem53	2.55768	1.9784	0.129652	0.846847	0.370496	NA	NA	NA	NA	NA	7.81018	7.17446	0.0697702	0.648241	0.122487	991	48.81	4	117251951	117268582	protein_coding
ENSMUSG00000048776	Pthlh	NA	NA	NA	NA	NA	1.4977	0.32535	0.550715	0.99209	2.20268	1.41925	0.504112	0.459537	0.97374	1.49331	1603	43.61	6	147252101	147264183	protein_coding
ENSMUSG00000048779	P2ry6	3.77931	1.40464	0.605007	0.982874	1.42793	1.34707	8.83178	-0.623316	0.982077	-2.71288	15.2444	4.43699	1.07109	0.994501	1.78063	1946	50.24	7	100937630	100974649	protein_coding
ENSMUSG00000048782	Insc	3.27613	8.20465	-0.550779	0.984011	-1.32445	NA	NA	NA	NA	NA	NA	NA	NA	NA	NA	451	45.1	7	114743694	114850383	protein_coding
ENSMUSG00000048787	Dcun1d3	5.27397	10.6528	-0.58006	0.9844	-1.01427	0.443798	2.43816	-0.51636	0.97341	-2.45782	10.0802	39.7318	-1.4282	0.994107	-1.97877	5985	42.58	7	119852796	119896298	protein_coding
ENSMUSG00000048794	Cfap100	NA	NA	NA	NA	NA	NA	NA	NA	NA	NA	1.08121	0.327736	0.61191	0.98702	1.72204	2992	50.29	6	90403479	90428797	protein_coding
ENSMUSG00000048796	Cyb561d1	NA	NA	NA	NA	NA	NA	NA	NA	NA	NA	1.54331	0.918262	0.235129	0.923911	0.749051	4275	52.73	3	108195687	108201212	protein_coding
ENSMUSG00000048799	Cep120	3.59857	3.76379	-0.0301137	0.289115	-0.0647617	NA	NA	NA	NA	NA	8.13304	13.8699	-0.537217	0.980459	-0.770093	4553	42.99	18	53681724	53744547	protein_coding
ENSMUSG00000048807	Slc35e4	1.25308	0.435465	0.425779	0.979044	1.52485	NA	NA	NA	NA	NA	1.47181	3.36066	-0.399084	0.968261	-1.19115	3063	55.19	11	3907021	3914664	protein_coding
ENSMUSG00000048826	Dact2	NA	NA	NA	NA	NA	NA	NA	NA	NA	NA	1.12277	0.85945	0.132875	0.839938	0.385582	3250	53.77	17	14195052	14204304	protein_coding
ENSMUSG00000048832	Vps37c	1.66355	1.58754	0.0206548	0.133408	0.067476	NA	NA	NA	NA	NA	4.10447	5.96149	-0.211449	0.922002	-0.538475	2415	49.76	19	10688815	10714419	protein_coding
ENSMUSG00000048833	Slc39a9	7.21634	6.82314	0.045295	0.434252	0.0808303	NA	NA	NA	NA	NA	8.48151	9.77061	-0.133272	0.856722	-0.204128	5427	43.36	12	80643883	80683342	protein_coding
ENSMUSG00000048856	Slc25a47	226.686	213.52	0.0926705	0.748353	0.0863269	4.60156	0.32535	0.771278	0.996006	3.82206	17.8859	20.1955	-0.0820669	0.739214	-0.175214	604	51.16	12	108836046	108856815	protein_coding
ENSMUSG00000048865	Arhgap30	2.57316	2.08212	0.140014	0.85719	0.305489	2.46073	3.6092	-0.11608	0.605999	-0.552589	9.80234	3.4941	0.740691	0.992039	1.48821	4494	46.65	1	171388954	171410298	protein_coding
ENSMUSG00000048874	Phf3	14.8057	30.7642	-0.973467	0.990106	-1.0551	1.39301	0.650109	0.296226	0.927115	1.09945	15.1084	25.6049	-0.677826	0.985461	-0.761064	7567	39.53	1	30802339	30873921	protein_coding
ENSMUSG00000048878	Hexim1	2.44483	5.53927	-0.532552	0.982718	-1.17996	5.64002	2.10142	0.343318	0.957053	1.42433	8.51324	12.242	-0.332501	0.955059	-0.524054	3495	49.21	11	103116231	103119725	protein_coding
ENSMUSG00000048895	Cdk5r1	1.34085	2.00267	-0.215249	0.921335	-0.578775	NA	NA	NA	NA	NA	1.14418	0.818944	0.13827	0.847698	0.482483	4162	54.16	11	80477023	80481184	protein_coding
ENSMUSG00000048897	Zfp710	2.47227	1.17975	0.453124	0.981916	1.06736	1.48816	0.32535	0.502222	0.987988	2.19346	4.72703	2.36661	0.461099	0.974139	0.99811	5871	50.92	7	80024814	80094173	protein_coding
ENSMUSG00000048911	Rnf24	3.8713	2.72078	0.203687	0.919116	0.508796	1.01721	5.3645	-0.493488	0.97221	-2.39883	3.3219	8.2659	-0.617293	0.982189	-1.31516	5978	42	2	131298064	131352892	protein_coding
ENSMUSG00000048915	Efna5	1.09216	0.751232	0.190414	0.904968	0.539859	0.661481	8.3923	-0.786676	0.990532	-3.66529	8.97574	15.6328	-0.483562	0.971601	-0.800473	4032	41.69	17	62604184	62881317	protein_coding
ENSMUSG00000048920	Fkrp	3.00351	2.11435	0.188402	0.902437	0.506435	1.85456	0.32535	0.603825	0.993465	2.51101	6.72062	6.1253	0.0676316	0.634124	0.133816	2827	53.73	7	16809246	16816732	protein_coding
ENSMUSG00000048921	Zfp689	1.50114	1.49259	0.00315052	0.00127624	0.00823893	NA	NA	NA	NA	NA	NA	NA	NA	NA	NA	3621	49.84	7	127442136	127449158	protein_coding
ENSMUSG00000048922	Cdca2	NA	NA	NA	NA	NA	0.835091	4.66196	-0.504063	0.972973	-2.48093	NA	NA	NA	NA	NA	3568	42.37	14	67676331	67715841	protein_coding
ENSMUSG00000048924	Ccdc125	2.82222	3.39712	-0.100061	0.79289	-0.267483	NA	NA	NA	NA	NA	5.19869	22.9358	-1.18876	0.994615	-2.14138	1216	44.52	13	100669717	100697240	protein_coding
ENSMUSG00000048930	Tada3	1.1563	1.37228	-0.0906572	0.761879	-0.247052	0.794103	8.328	-0.74453	0.989936	-3.39057	4.22436	8.73475	-0.515405	0.977503	-1.04803	2848	49.99	6	113366025	113377883	protein_coding
ENSMUSG00000048938	Nr1h5	1.77841	0.790423	0.371877	0.974632	1.16989	NA	NA	NA	NA	NA	NA	NA	NA	NA	NA	2835	40.11	3	102939658	102964133	protein_coding
ENSMUSG00000048949	Gm6206	NA	NA	NA	NA	NA	NA	NA	NA	NA	NA	1.11165	1.59517	-0.158489	0.884778	-0.521007	2199	47.48	X	103163110	103165407	processed_pseudogene
ENSMUSG00000048960	Prex2	3.81052	3.17552	0.125693	0.840841	0.262993	NA	NA	NA	NA	NA	9.6319	10.2759	-0.0554735	0.573971	-0.0933695	11053	39.1	1	10993465	11303681	protein_coding
ENSMUSG00000048965	Mrgpre	NA	NA	NA	NA	NA	NA	NA	NA	NA	NA	1.431	0.723759	0.299399	0.941198	0.983442	3761	55.33	7	143778363	143784500	protein_coding
ENSMUSG00000048967	Yjefn3	1.28529	0.820916	0.261758	0.944376	0.646785	NA	NA	NA	NA	NA	2.2323	1.80628	0.0803727	0.70649	0.305504	785	53.78	8	69887788	69902712	protein_coding
ENSMUSG00000048970	C1galt1c1	6.6717	11.3163	-0.381301	0.967916	-0.762283	1.11582	0.32535	0.439039	0.981904	1.77804	10.5382	15.6886	-0.297106	0.947889	-0.574098	1449	40.41	X	38630785	38635087	protein_coding
ENSMUSG00000048994	H2al3	0.921037	1.04128	-0.0763642	0.701863	-0.177028	NA	NA	NA	NA	NA	NA	NA	NA	NA	NA	553	45.93	X	9849703	9850255	protein_coding
ENSMUSG00000048997	Atxn7l2	1.43739	0.482733	0.455559	0.98199	1.57416	NA	NA	NA	NA	NA	1.3908	1.5406	-0.0461463	0.485003	-0.147575	2321	55.77	3	108202222	108210934	protein_coding
ENSMUSG00000049008	BB014433	NA	NA	NA	NA	NA	0.985594	5.32367	-0.523027	0.973546	-2.43336	NA	NA	NA	NA	NA	1753	49	8	15041444	15046078	protein_coding
ENSMUSG00000049013	Prss48	6.49659	8.18676	-0.150655	0.877626	-0.333608	NA	NA	NA	NA	NA	2.18212	1.42588	0.154493	0.868079	0.613878	949	44.18	3	85993810	86002491	protein_coding
ENSMUSG00000049037	Clec4a1	2.50709	1.24845	0.362284	0.974672	1.00587	1.2652	0.32535	0.46448	0.984768	1.9593	10.1582	5.74739	0.419365	0.96603	0.821662	1558	41.08	6	122921848	122934619	protein_coding
ENSMUSG00000049038	Mterf2	1.07985	3.70549	-0.634543	0.984023	-1.77883	1.08023	11.8609	-0.78672	0.990532	-3.45681	2.15797	4.71203	-0.354391	0.958581	-1.12667	1567	41.94	10	85119433	85128027	protein_coding
ENSMUSG00000049044	Rapgef4	29.5696	91.236	-1.55891	0.99998	-1.62549	0.471463	4.14593	-0.641797	0.98317	-3.13648	1.91892	5.55861	-0.528695	0.980456	-1.53443	4181	43.97	2	71981240	72257474	protein_coding
ENSMUSG00000049047	Armcx3	NA	NA	NA	NA	NA	NA	NA	NA	NA	NA	1.41282	1.17634	0.0694914	0.646398	0.264272	3327	45.85	X	134756595	134761455	protein_coding
ENSMUSG00000049076	Acap2	6.38432	5.35701	0.126651	0.842554	0.253105	1.90766	3.43906	-0.178758	0.781905	-0.850207	13.6671	18.0973	-0.326251	0.95475	-0.40507	6515	43.18	16	31092412	31201245	protein_coding
ENSMUSG00000049086	Bmyc	1.16452	0.715115	0.293292	0.956985	0.703484	NA	NA	NA	NA	NA	2.40114	12.254	-0.912758	0.990455	-2.35146	983	57.99	2	25706739	25707721	protein_coding
ENSMUSG00000049090	Zadh2	12.7233	11.1481	0.142981	0.858959	0.190677	1.05562	1.01622	0.0129202	0.002637	0.0548683	10.1925	4.98913	0.565	0.987954	1.03064	3321	47.71	18	84088158	84097514	protein_coding
ENSMUSG00000049091	Sephs2	126.284	348.188	-3.13225	1	-1.46319	0.985594	19.6205	-0.987154	0.991668	-4.31523	9.84953	39.4278	-1.54048	0.993527	-2.00109	2177	52.14	7	127271879	127274055	protein_coding
ENSMUSG00000049103	Ccr2	1.92018	0.589725	0.504039	0.983534	1.70312	1.17269	0.32535	0.465087	0.984821	1.84975	28.2727	7.57246	1.16746	0.995658	1.90057	2265	38.86	9	124101950	124113557	protein_coding
ENSMUSG00000049106	Dcaf5	5.37376	5.10205	0.0336644	0.297262	0.0748556	NA	NA	NA	NA	NA	7.41276	9.68237	-0.227023	0.925201	-0.385349	5706	43.78	12	80335848	80436601	protein_coding
ENSMUSG00000049107	Ntf3	1.77218	0.550011	0.527059	0.983513	1.68799	NA	NA	NA	NA	NA	2.13412	1.30701	0.202679	0.909454	0.707364	1343	46.68	6	126101412	126166910	protein_coding
ENSMUSG00000049109	Themis	NA	NA	NA	NA	NA	NA	NA	NA	NA	NA	1.02764	0.310524	0.719167	0.991196	1.72655	2278	37.76	10	28668360	28883818	protein_coding
ENSMUSG00000049112	Oxtr	NA	NA	NA	NA	NA	NA	NA	NA	NA	NA	20.1898	20.8759	-0.028245	0.261011	-0.0482076	4704	50.65	6	112473683	112489943	protein_coding
ENSMUSG00000049115	Agtr1a	47.6884	26.2289	0.720925	0.986533	0.86248	2.01028	0.32535	0.621599	0.993398	2.62733	32.3785	10.5947	1.16454	0.995799	1.61169	501	43.05	13	30336441	30382867	protein_coding
ENSMUSG00000049119	Fam110b	NA	NA	NA	NA	NA	NA	NA	NA	NA	NA	1.52183	1.25804	0.0955015	0.764418	0.274628	3210	40.78	4	5644090	6108223	protein_coding
ENSMUSG00000049124	Gm8186	1.90507	0.45256	0.57298	0.983733	2.07366	NA	NA	NA	NA	NA	4.19286	3.34261	0.100354	0.777825	0.32696	386	47.15	17	26098872	26099257	protein_coding
ENSMUSG00000049130	C5ar1	5.42036	2.78742	0.403853	0.975313	0.959456	1.99144	0.32535	0.619549	0.993412	2.61375	50.5487	19.5728	1.08185	0.995079	1.36882	2540	45.44	7	16246743	16259540	protein_coding
ENSMUSG00000049134	Nrap	NA	NA	NA	NA	NA	3.10063	0.32535	0.804352	0.995319	3.2525	NA	NA	NA	NA	NA	4752	46.87	19	56320035	56390037	protein_coding
ENSMUSG00000049152	Ugt3a2	131.048	69.3329	1.264	0.992947	0.91848	NA	NA	NA	NA	NA	2.57434	1.04591	0.420021	0.966181	1.29944	2329	39.21	15	9335550	9370955	protein_coding
ENSMUSG00000049154	Fam183b	NA	NA	NA	NA	NA	NA	NA	NA	NA	NA	5.34664	0.847781	0.943113	0.994508	2.65687	567	47.23	11	58792797	58801960	protein_coding
ENSMUSG00000049164	Zfp518a	1.52054	2.01239	-0.173514	0.89341	-0.404327	NA	NA	NA	NA	NA	3.57703	7.58435	-0.53462	0.980504	-1.08426	6840	37.03	19	40894705	40917947	protein_coding
ENSMUSG00000049184	Purg	0.921037	1.03374	-0.05643	0.572971	-0.166545	NA	NA	NA	NA	NA	4.50306	3.16582	0.197202	0.905148	0.508328	1064	38.34	8	33386325	33417467	protein_coding
ENSMUSG00000049191	Rtl5	NA	NA	NA	NA	NA	NA	NA	NA	NA	NA	2.15175	0.694598	0.564425	0.98791	1.63126	4653	53.2	X	102066544	102071304	protein_coding
ENSMUSG00000049217	Olfr788	2.29762	0.45256	0.606769	0.98306	2.34396	NA	NA	NA	NA	NA	NA	NA	NA	NA	NA	4747	32.88	10	129470998	129476618	protein_coding
ENSMUSG00000049225	Pdp1	1.04654	0.758607	0.150217	0.862815	0.464199	NA	NA	NA	NA	NA	3.58947	3.54891	0.00739026	0.0212579	0.0163952	4201	40.05	4	11958184	11966452	protein_coding
ENSMUSG00000049231	Gm12497	3.44583	0.45256	0.73279	0.987163	2.92867	NA	NA	NA	NA	NA	NA	NA	NA	NA	NA	237	59.92	3	107979632	107979868	processed_pseudogene
ENSMUSG00000049232	Tigd2	2.2157	3.23064	-0.196215	0.9082	-0.544057	NA	NA	NA	NA	NA	5.58618	7.56727	-0.220026	0.924253	-0.437912	3007	44.25	6	59208870	59212033	protein_coding
ENSMUSG00000049233	Apoo-ps	NA	NA	NA	NA	NA	0.985594	2.45349	-0.27949	0.897398	-1.31577	NA	NA	NA	NA	NA	586	43.34	13	107414144	107414729	processed_pseudogene
ENSMUSG00000049235	Gm7324	NA	NA	NA	NA	NA	NA	NA	NA	NA	NA	1.30135	3.9218	-0.420958	0.97023	-1.59151	660	42.7	14	43697828	43715378	protein_coding
ENSMUSG00000049241	Hcar1	NA	NA	NA	NA	NA	NA	NA	NA	NA	NA	15.8448	41.9686	-1.08081	0.988356	-1.4053	3285	51.2	5	123876736	123880020	protein_coding
ENSMUSG00000049246	Hspe1-ps2	2.19428	1.30148	0.231063	0.934543	0.753596	NA	NA	NA	NA	NA	0.865277	8.51456	-1.1905	0.994887	-3.2987	312	43.27	12	81399812	81400123	processed_pseudogene
ENSMUSG00000049265	Kcnk3	NA	NA	NA	NA	NA	NA	NA	NA	NA	NA	9.51083	7.0737	0.234763	0.923801	0.427105	3811	52.38	5	30588170	30625271	protein_coding
ENSMUSG00000049285	Mblac1	NA	NA	NA	NA	NA	1.16678	0.32535	0.459862	0.984351	1.84247	1.63573	1.64048	-0.00120048	0.00396857	-0.00417828	1308	58.79	5	138194314	138195621	protein_coding
ENSMUSG00000049287	Iba57	3.4308	2.74809	0.148822	0.862062	0.320118	0.813464	4.36957	-0.475243	0.969777	-2.42534	1.6353	1.74012	-0.0286725	0.266906	-0.0896316	4021	53.67	11	59155369	59163739	protein_coding
ENSMUSG00000049288	Lix1l	1.24539	0.825309	0.220914	0.929691	0.593587	NA	NA	NA	NA	NA	10.5291	14.5348	-0.286473	0.943474	-0.465129	3312	44.78	3	96601149	96626171	protein_coding
ENSMUSG00000049295	Zfp219	1.48666	1.0164	0.19731	0.913067	0.5486	1.37594	5.37031	-0.429376	0.959427	-1.96458	5.9906	1.827	0.6107	0.986991	1.71322	2804	54.03	14	52006077	52020733	protein_coding
ENSMUSG00000049299	Trappc1	14.4573	9.23673	0.350626	0.973323	0.646342	4.44884	0.479969	0.994671	0.997044	3.21242	33.9214	34.975	-0.0410382	0.427561	-0.0441286	751	48.4	11	69323980	69325793	protein_coding
ENSMUSG00000049300	Prmt6	2.79329	4.39965	-0.282411	0.95072	-0.655424	NA	NA	NA	NA	NA	1.55273	2.8009	-0.293799	0.946507	-0.851081	3059	46.58	3	110246109	110250998	protein_coding
ENSMUSG00000049303	Syt12	NA	NA	NA	NA	NA	NA	NA	NA	NA	NA	2.58873	4.86001	-0.405756	0.968988	-0.908713	3581	49.63	19	4445908	4477447	protein_coding
ENSMUSG00000049305	Ccdc71	1.63949	0.750607	0.389925	0.974109	1.12712	1.46949	2.27698	-0.126106	0.643219	-0.631802	3.82227	3.03013	0.141076	0.851674	0.335052	3092	53.14	9	108460527	108465938	protein_coding
ENSMUSG00000049313	Sorl1	1.56666	1.22207	0.131615	0.849425	0.358366	1.35949	1.22072	0.0325338	0.0619195	0.155334	2.58939	1.21479	0.381443	0.960867	1.09191	10715	46.67	9	41964720	42124297	protein_coding
ENSMUSG00000049321	Zfp2	1.02154	2.51007	-0.591446	0.983142	-1.29699	NA	NA	NA	NA	NA	1.16736	2.80746	-0.463143	0.973989	-1.26602	2803	43.69	11	50898712	50916165	protein_coding
ENSMUSG00000049323	Smcr8	15.6237	27.6976	-0.743256	0.99027	-0.826026	1.30568	0.32535	0.501466	0.987915	2.00473	8.84034	20.8187	-0.898769	0.990138	-1.23571	3544	48.19	11	60777524	60788287	protein_coding
ENSMUSG00000049327	Kmt5a	2.1283	2.7221	-0.1217	0.844395	-0.355022	3.15931	6.61361	-0.26262	0.883016	-1.06583	21.611	27.9891	-0.351491	0.957902	-0.373098	2739	50.11	5	124439930	124462308	protein_coding
ENSMUSG00000049339	Retreg2	28.0166	18.2685	0.578326	0.983306	0.616921	2.94043	0.307447	0.808741	0.995216	3.25762	23.2966	13.802	0.645607	0.98987	0.755245	2477	52.76	1	75142778	75147913	protein_coding
ENSMUSG00000049350	Zg16	1.57696	0.45256	0.49482	0.982917	1.80097	2.22846	0.32535	0.573895	0.993012	2.77598	24.3871	1.43653	1.08178	0.995073	4.08546	682	46.15	7	127050156	127087328	protein_coding
ENSMUSG00000049354	Dcaf7	4.18829	3.625	0.0926864	0.748409	0.208378	1.59609	0.32535	0.567979	0.992827	2.29447	10.2752	7.88829	0.243089	0.926776	0.381386	5750	45.76	11	106036872	106059324	protein_coding
ENSMUSG00000049357	4933408B17Rik	NA	NA	NA	NA	NA	NA	NA	NA	NA	NA	1.01684	1.14065	-0.0478446	0.503325	-0.16576	2362	42.9	18	34579846	34597468	protein_coding
ENSMUSG00000049382	Krt8	4.48434	5.93095	-0.182767	0.899445	-0.403368	NA	NA	NA	NA	NA	1.44604	0.855597	0.207037	0.912563	0.7571	1958	54.05	15	101996698	102004482	protein_coding
ENSMUSG00000049401	Ogfr	6.47579	6.69683	-0.0247917	0.218979	-0.0484207	2.16916	0.32535	0.70528	0.994297	2.73707	10.9713	6.84063	0.386325	0.961117	0.681532	2449	54.81	2	180589245	180595836	protein_coding
ENSMUSG00000049404	Rarres1	29.3599	51.4815	-0.637064	0.984584	-0.810209	1.16006	0.32535	0.457241	0.9841	1.83414	27.7182	111.559	-1.98914	1	-2.0089	1325	45.87	3	67478972	67515523	protein_coding
ENSMUSG00000049410	Zfp683	NA	NA	NA	NA	NA	NA	NA	NA	NA	NA	1.06321	0.323186	0.670446	0.991877	1.71799	1471	52.96	4	134053838	134058996	protein_coding
ENSMUSG00000049411	Tmem241	2.79321	1.08539	0.384193	0.974089	1.36372	2.68773	0.32535	0.684702	0.99376	3.04632	4.48127	9.88689	-0.471506	0.972793	-1.14161	670	45.14	18	11964450	12121537	protein_coding
ENSMUSG00000049421	Zfp260	35.4842	42.6558	-0.280201	0.950543	-0.265567	6.30383	0.32535	0.903263	0.996908	4.27616	54.5524	39.6009	0.38841	0.961232	0.462107	363	42.01	7	30094777	30107622	protein_coding
ENSMUSG00000049422	Chchd10	311.851	268.648	0.387525	0.974078	0.215139	7.60046	0.32535	1.28107	0.999636	4.54602	44.3285	60.0646	-0.357539	0.959305	-0.43828	1488	51.88	10	75933130	75937747	protein_coding
ENSMUSG00000049436	Upk1b	NA	NA	NA	NA	NA	3.21059	0.32535	0.732369	0.995246	3.30277	28.0776	11.2127	0.881525	0.99449	1.32428	1894	44.03	16	38773184	38800328	protein_coding
ENSMUSG00000049439	Cyp20a1	12.005	8.29322	0.259686	0.943879	0.533626	1.66034	0.32535	0.50187	0.987954	2.35142	28.4594	34.384	-0.275367	0.938802	-0.272835	976	41.9	1	60343323	60388060	protein_coding
ENSMUSG00000049470	Aff4	10.679	18.0709	-0.498218	0.981545	-0.758886	1.24722	3.80198	-0.339848	0.934508	-1.60803	21.2016	37.2033	-0.791526	0.988455	-0.811255	10099	39.7	11	53350833	53421830	protein_coding
ENSMUSG00000049482	Ctu2	1.27399	0.917629	0.14972	0.862547	0.473371	1.50924	0.32535	0.556649	0.992381	2.21375	2.17892	1.66311	0.11669	0.813733	0.389728	3066	58.02	8	122476143	122484138	protein_coding
ENSMUSG00000049488	Tmem67	NA	NA	NA	NA	NA	NA	NA	NA	NA	NA	1.90264	2.4827	-0.145267	0.871931	-0.383909	3533	40.87	4	12039355	12090020	protein_coding
ENSMUSG00000049489	Ccnq	1.45478	0.64476	0.399329	0.974758	1.17397	NA	NA	NA	NA	NA	2.4175	1.13302	0.342582	0.955572	1.09333	1224	53.35	11	78750506	78751729	protein_coding
ENSMUSG00000049493	Pls1	NA	NA	NA	NA	NA	1.96638	0.32535	0.664346	0.993393	2.59547	NA	NA	NA	NA	NA	3704	42.08	9	95752642	95845311	protein_coding
ENSMUSG00000049502	Dtx3l	5.21989	6.56427	-0.177792	0.896189	-0.330614	1.00062	0.32535	0.405578	0.975526	1.62082	7.77304	14.4212	-0.586058	0.978464	-0.891638	5309	45.27	16	35926511	35939151	protein_coding
ENSMUSG00000049504	Proser1	3.82463	6.29239	-0.404047	0.966777	-0.718286	NA	NA	NA	NA	NA	5.57646	7.40296	-0.216887	0.923526	-0.408753	4472	47.18	3	53463666	53481755	protein_coding
ENSMUSG00000049516	Spty2d1	6.46957	13.9237	-0.726879	0.988017	-1.1058	1.08127	1.62078	-0.125475	0.640969	-0.583961	7.40197	13.2261	-0.538453	0.980294	-0.837408	5223	43.23	7	46990396	47008411	protein_coding
ENSMUSG00000049517	Rps23	27.0053	28.415	-0.0557725	0.567462	-0.0734107	9.41371	13.2932	-0.140399	0.690678	-0.497851	48.2831	24.738	0.831817	0.994197	0.964788	937	46.21	13	90922958	90924950	protein_coding
ENSMUSG00000049521	Cdc42ep1	3.5978	1.95005	0.40515	0.975498	0.883607	3.05113	0.32535	0.713452	0.994555	3.22928	8.36732	25.7801	-1.07622	0.988753	-1.62342	2560	55.72	15	78842624	78850897	protein_coding
ENSMUSG00000049532	Sall2	NA	NA	NA	NA	NA	NA	NA	NA	NA	NA	1.23445	0.510013	0.392432	0.961466	1.27527	4773	47.86	14	52311172	52328762	protein_coding
ENSMUSG00000049536	Tceal1	NA	NA	NA	NA	NA	0.985594	3.81449	-0.415243	0.955913	-1.95243	1.22	1.76249	-0.166424	0.891861	-0.530737	2803	41.98	X	136707982	136711478	protein_coding
ENSMUSG00000049539	Hist1h1a	2.41379	0.45256	0.621652	0.984594	2.41512	2.49183	1.9746	0.0701136	0.267486	0.335644	8.43589	3.75249	0.448541	0.971566	1.16869	741	54.52	13	23763666	23764406	protein_coding
ENSMUSG00000049550	Clip1	5.97585	9.36543	-0.350296	0.962343	-0.6482	2.13843	3.40737	-0.148769	0.714931	-0.672112	23.4278	31.6645	-0.377443	0.963619	-0.434644	5609	45.31	5	123577795	123684618	protein_coding
ENSMUSG00000049553	Polr1a	11.251	18.5659	-0.508882	0.982404	-0.7226	1.18622	0.287166	0.4328	0.980934	2.04641	14.8333	17.6888	-0.201584	0.917986	-0.254002	3394	46.53	6	71909053	71984935	protein_coding
ENSMUSG00000049555	Tmie	NA	NA	NA	NA	NA	NA	NA	NA	NA	NA	1.16319	0.260381	0.6671	0.991534	2.15939	2802	52.65	9	110865711	110880113	protein_coding
ENSMUSG00000049560	Defb20	NA	NA	NA	NA	NA	NA	NA	NA	NA	NA	1.27305	0.323186	0.712657	0.991116	1.97785	690	46.27	2	152477063	152479934	protein_coding
ENSMUSG00000049562	Ap5b1	NA	NA	NA	NA	NA	1.17445	0.593193	0.244908	0.855913	0.985417	3.02495	0.701959	0.772064	0.9929	2.10745	3092	61.57	19	5568074	5571261	protein_coding
ENSMUSG00000049571	Cfap46	NA	NA	NA	NA	NA	NA	NA	NA	NA	NA	1.29217	0.620597	0.326082	0.952919	1.05807	849	50.27	7	139600951	139683817	protein_coding
ENSMUSG00000049577	Zfpm1	4.16289	1.37786	0.586448	0.982663	1.59515	6.21881	2.20695	0.38466	0.970567	1.49459	2.67915	0.31316	1.01774	0.99385	3.09681	3390	56.71	8	122282141	122337251	protein_coding
ENSMUSG00000049580	Tsku	57.4287	71.8312	-0.378491	0.967616	-0.322839	0.89129	1.24291	-0.102541	0.552356	-0.47976	7.22954	6.50651	0.0725291	0.664845	0.15202	2760	54.08	7	98350668	98361328	protein_coding
ENSMUSG00000049588	Ccdc69	NA	NA	NA	NA	NA	1.13167	0.32535	0.445748	0.982816	1.79839	4.28626	15.6586	-1.11968	0.988371	-1.86916	1402	46.36	11	55049731	55078131	protein_coding
ENSMUSG00000049598	Vsig8	307.402	67.9358	1.47978	0.998338	2.17788	467.024	95.2777	2.50008	1	2.29329	159.331	46.9746	1.91238	0.992561	1.76208	1801	54.41	1	172555938	172563717	protein_coding
ENSMUSG00000049600	Zbtb45	1.30756	4.4188	-0.715415	0.986606	-1.75678	1.16892	2.47149	-0.225028	0.845116	-1.0802	2.49579	1.63723	0.213798	0.916525	0.608236	3908	53.67	7	13003898	13010034	protein_coding
ENSMUSG00000049606	Zfp644	8.39344	15.4604	-0.558653	0.984571	-0.881242	2.51805	0.32535	0.765027	0.996026	2.95224	13.2809	14.156	-0.0688383	0.670087	-0.0920667	5785	40.08	5	106616739	106697287	protein_coding
ENSMUSG00000049612	Omg	1.55397	2.64188	-0.278043	0.950316	-0.765605	NA	NA	NA	NA	NA	1.078	1.00597	0.0265553	0.219104	0.0997638	2228	39.57	11	79500982	79504084	protein_coding
ENSMUSG00000049624	Slc17a5	6.49232	4.65622	0.241622	0.939101	0.479576	0.985594	3.68353	-0.391355	0.949928	-1.90202	4.95099	8.1113	-0.34607	0.956746	-0.712216	3236	44.66	9	78536488	78588041	protein_coding
ENSMUSG00000049625	Tifab	1.98943	1.01119	0.296373	0.958133	0.976303	1.25669	0.32535	0.49146	0.987001	1.94956	1.48533	1.19335	0.0949723	0.762959	0.315772	3349	51.12	13	56173704	56178885	protein_coding
ENSMUSG00000049630	C1ql3	1.07149	1.48843	-0.164232	0.887301	-0.474171	NA	NA	NA	NA	NA	NA	NA	NA	NA	NA	2535	43.35	2	13003457	13011806	protein_coding
ENSMUSG00000049643	2310022A10Rik	0.771871	1.13866	-0.218191	0.923735	-0.560906	NA	NA	NA	NA	NA	3.61733	4.40187	-0.116758	0.829843	-0.28319	2701	49.48	7	27553233	27582099	protein_coding
ENSMUSG00000049657	Zbtb5	NA	NA	NA	NA	NA	NA	NA	NA	NA	NA	2.14788	5.90124	-0.592303	0.978636	-1.45811	4316	45.39	4	44991242	45012412	protein_coding
ENSMUSG00000049658	Bdp1	8.14261	26.0917	-1.15027	0.989031	-1.68003	1.46829	2.91247	-0.220274	0.83979	-0.988106	8.54692	20.964	-1.00851	0.990071	-1.29444	9921	39.43	13	100017994	100104070	protein_coding
ENSMUSG00000049659	Aftph	8.65897	14.8912	-0.439139	0.973996	-0.782194	1.0699	0.380618	0.37634	0.968374	1.49106	12.6036	16.0286	-0.256211	0.93006	-0.346811	3763	40.29	11	20685084	20741589	protein_coding
ENSMUSG00000049670	Morn4	NA	NA	NA	NA	NA	NA	NA	NA	NA	NA	2.99192	1.72759	0.264398	0.935988	0.792312	1816	45.57	19	42074939	42086370	protein_coding
ENSMUSG00000049672	Zbtb14	1.66513	2.20048	-0.153106	0.879454	-0.402184	NA	NA	NA	NA	NA	3.45486	5.96618	-0.35392	0.95847	-0.788179	3743	47.77	17	69383050	69391199	protein_coding
ENSMUSG00000049680	Urgcp	4.0823	4.35989	-0.0453922	0.47062	-0.0949116	1.28019	0.268919	0.427116	0.97995	2.25111	5.27542	7.74633	-0.289324	0.944649	-0.554229	5089	45.8	11	5713417	5762376	protein_coding
ENSMUSG00000049685	Cyp2g1	1.58509	2.01618	-0.126648	0.852677	-0.347056	NA	NA	NA	NA	NA	NA	NA	NA	NA	NA	1896	42	7	26808892	26821205	protein_coding
ENSMUSG00000049686	Orai1	1.96347	1.6681	0.0738867	0.663308	0.235195	1.00843	0.32535	0.38809	0.971425	1.63204	4.75924	1.22259	0.695629	0.992494	1.96079	1875	50.11	5	123015074	123030456	protein_coding
ENSMUSG00000049687	Pheta2	2.04998	0.45256	0.594144	0.982364	2.17943	NA	NA	NA	NA	NA	8.9669	5.15603	0.307492	0.944657	0.798348	345	52.22	15	82338942	82345743	protein_coding
ENSMUSG00000049690	Nckap5	NA	NA	NA	NA	NA	NA	NA	NA	NA	NA	1.13744	0.775301	0.17642	0.886905	0.552963	7090	42.34	1	125913620	126830799	protein_coding
ENSMUSG00000049694	BC048671	NA	NA	NA	NA	NA	NA	NA	NA	NA	NA	1.00492	0.323186	0.710649	0.991142	1.63664	1212	50.89	6	90301219	90305449	protein_coding
ENSMUSG00000049717	Lig4	0.459975	1.65553	-0.723303	0.987475	-1.84766	NA	NA	NA	NA	NA	2.02284	5.75091	-0.674483	0.985546	-1.50741	5028	41.86	8	9969049	9977686	protein_coding
ENSMUSG00000049723	Mmp12	37.4194	4.0354	1.68347	0.999972	3.213	4.42735	0.32535	0.805261	0.995297	3.76638	107.024	104.541	0.0288894	0.249534	0.0338697	362	37.82	9	7344381	7369499	protein_coding
ENSMUSG00000049728	Zfp668	NA	NA	NA	NA	NA	0.88062	1.07052	-0.0609547	0.358169	-0.281722	NA	NA	NA	NA	NA	5768	49.06	7	127863047	127876828	protein_coding
ENSMUSG00000049739	Zfp646	7.84767	13.7744	-0.502754	0.982013	-0.811654	5.15119	0.32535	1.01934	0.995774	3.98484	13.2383	12.6273	0.0444978	0.437074	0.0681731	2296	53.13	7	127876221	127885996	protein_coding
ENSMUSG00000049744	Arhgap15	2.89896	1.28379	0.381075	0.974178	1.17513	1.16919	0.32535	0.460794	0.984438	1.84545	6.85375	1.5602	0.747301	0.992073	2.13516	2604	38.37	2	43748824	44395953	protein_coding
ENSMUSG00000049751	Rpl36al	24.9903	33.1659	-0.320811	0.956608	-0.408333	6.11271	0.32535	1.16143	0.998531	4.23175	15.7055	7.31785	0.521345	0.978539	1.10178	757	50.92	12	69182731	69184083	protein_coding
ENSMUSG00000049755	Zfp672	2.25042	3.25025	-0.211927	0.918793	-0.530353	1.69074	0.32535	0.506218	0.988375	2.37759	6.06886	5.93655	0.0154905	0.0851577	0.031801	2862	45.59	11	58315114	58330339	protein_coding
ENSMUSG00000049760	2410015M20Rik	65.526	43.057	0.722017	0.986612	0.605821	NA	NA	NA	NA	NA	66.5814	41.8491	0.80816	0.993475	0.669923	755	51.16	17	56607452	56609771	protein_coding
ENSMUSG00000049764	Zfp280b	11.5058	21.9544	-0.566476	0.984905	-0.93215	NA	NA	NA	NA	NA	25.6934	60.0403	-1.14406	0.988158	-1.22453	378	45.67	10	76032650	76043234	protein_coding
ENSMUSG00000049775	Tmsb4x	126.434	83.5921	0.728002	0.986956	0.59695	290.835	321.501	-0.11176	0.58923	-0.144621	750.379	595.971	0.671011	0.991935	0.332379	768	47.77	X	167207093	167209315	protein_coding
ENSMUSG00000049791	Fzd4	4.26395	4.96597	-0.105693	0.808879	-0.219885	1.17333	0.260051	0.428982	0.980282	2.17374	43.942	139.432	-3.52111	1	-1.66589	6720	45.91	7	89404355	89413134	protein_coding
ENSMUSG00000049792	Bag5	6.642	9.79846	-0.262379	0.947214	-0.560938	1.56198	2.05786	-0.0884436	0.493347	-0.397768	6.26581	13.1072	-0.579112	0.978113	-1.06479	2139	53.13	12	111709488	111713257	protein_coding
ENSMUSG00000049800	Sertad2	61.9405	73.8808	-0.336871	0.959656	-0.254316	11.66	0.523364	1.14356	0.998523	4.47761	33.2165	34.0482	-0.0291271	0.273173	-0.0356778	639	43.4	11	20543253	20653021	protein_coding
ENSMUSG00000049804	Armcx4	NA	NA	NA	NA	NA	NA	NA	NA	NA	NA	1.52018	1.22424	0.0964035	0.766905	0.312355	7996	49.5	X	134686519	134696757	protein_coding
ENSMUSG00000049807	Arhgap23	2.50737	1.46568	0.295637	0.957859	0.77461	3.12224	5.1305	-0.195382	0.80852	-0.71652	9.28144	13.8532	-0.388403	0.966231	-0.577795	5816	52.09	11	97415533	97502402	protein_coding
ENSMUSG00000049809	Krtap9-3	1.48724	0.45256	0.475832	0.981711	1.71646	NA	NA	NA	NA	NA	NA	NA	NA	NA	NA	759	51.78	11	99597347	99598105	protein_coding
ENSMUSG00000049811	Fam161a	2.47383	1.77527	0.159722	0.86909	0.478707	NA	NA	NA	NA	NA	7.21491	11.2277	-0.30231	0.949947	-0.638015	545	44.34	11	23007531	23030788	protein_coding
ENSMUSG00000049823	Zbtb12	4.08972	0.912423	0.576281	0.983472	2.16423	0.985594	65.575	-1.4096	0.995562	-6.05601	7.59924	2.96877	0.440285	0.970257	1.35599	387	49.57	17	34879483	34896867	protein_coding
ENSMUSG00000049858	Suox	28.7463	15.7265	0.656352	0.98352	0.870184	1.33804	0.455775	0.453891	0.983758	1.55372	3.79765	4.08685	-0.0441012	0.462027	-0.105882	2497	50.26	10	128669894	128674073	protein_coding
ENSMUSG00000049866	Arl4c	NA	NA	NA	NA	NA	1.15722	0.32535	0.456119	0.983986	1.83059	2.26499	0.323351	0.973986	0.994794	2.80833	3997	47.5	1	88673125	88702221	protein_coding
ENSMUSG00000049872	Calhm5	NA	NA	NA	NA	NA	NA	NA	NA	NA	NA	0.902414	1.45274	-0.232957	0.925695	-0.686919	5323	41.82	10	34087815	34096519	protein_coding
ENSMUSG00000049878	Rlf	10.1505	21.5044	-0.826305	0.98751	-1.08308	1.16685	5.5049	-0.497216	0.972532	-2.2381	5.89363	12.3698	-0.653696	0.984439	-1.06959	6242	41.18	4	121145373	121215084	protein_coding
ENSMUSG00000049881	2810025M15Rik	1.93698	2.01116	-0.0215612	0.176866	-0.0542215	NA	NA	NA	NA	NA	6.27993	3.59614	0.334805	0.954769	0.804301	1194	44.03	1	157412352	157420236	transcribed_processed_pseudogene
ENSMUSG00000049882	Vcpkmt	3.37122	5.2094	-0.293893	0.951447	-0.627845	NA	NA	NA	NA	NA	3.71339	4.96534	-0.150441	0.877446	-0.419156	1027	43.45	12	69577628	69583028	protein_coding
ENSMUSG00000049891	Gm7984	NA	NA	NA	NA	NA	NA	NA	NA	NA	NA	2.36095	3.36591	-0.16921	0.894406	-0.511625	538	45.54	8	75398511	75399048	processed_pseudogene
ENSMUSG00000049892	Rasd1	2.77206	0.77021	0.521683	0.983548	1.84763	1.22358	0.32535	0.452528	0.98361	1.91104	4.8044	8.78036	-0.375819	0.963261	-0.869923	1611	53.8	11	59963181	59964944	protein_coding
ENSMUSG00000049897	Stkld1	2.3062	3.00166	-0.119778	0.840845	-0.380243	NA	NA	NA	NA	NA	1.72441	0.785657	0.29557	0.940241	1.13413	400	49.61	2	26934047	26953496	protein_coding
ENSMUSG00000049904	Tmem17	1.01644	0.45256	0.349003	0.97303	1.16735	NA	NA	NA	NA	NA	1.01121	2.48856	-0.513444	0.976922	-1.29923	1568	43.12	11	22512088	22519234	protein_coding
ENSMUSG00000049907	Rasl11b	1.33087	0.463729	0.437655	0.980723	1.52102	NA	NA	NA	NA	NA	2.02059	1.1607	0.228234	0.921817	0.799781	1812	50.62	5	74195286	74199481	protein_coding
ENSMUSG00000049922	Slc35c1	3.73214	2.89839	0.162368	0.871334	0.364754	1.67003	7.23512	-0.476955	0.970069	-2.11515	3.95762	2.75166	0.235563	0.924043	0.524331	2668	53.83	2	92452764	92460538	protein_coding
ENSMUSG00000049928	Glp2r	NA	NA	NA	NA	NA	NA	NA	NA	NA	NA	1.87624	0.338827	0.922621	0.993235	2.46922	1738	45.86	11	67661502	67771153	protein_coding
ENSMUSG00000049929	Lpar4	NA	NA	NA	NA	NA	NA	NA	NA	NA	NA	2.45005	8.19836	-0.872875	0.992466	-1.74252	4238	34.48	X	106920625	106933900	protein_coding
ENSMUSG00000049932	H2afx	4.16274	1.45019	0.570887	0.983885	1.5213	3.83834	0.32535	0.949596	0.997858	3.56042	4.61771	4.16954	0.0531396	0.52202	0.147291	1384	62.28	9	44334694	44336077	protein_coding
ENSMUSG00000049939	Lrrc4	6.27406	11.2163	-0.4619	0.976876	-0.838128	3.68905	0.32535	0.782703	0.99584	3.50318	6.09238	9.43589	-0.365337	0.961048	-0.631153	883	43.24	6	28661831	28831747	protein_coding
ENSMUSG00000049940	Pgrmc2	11.8875	6.64059	0.517774	0.98361	0.840063	1.76663	0.356052	0.641963	0.993282	2.31085	32.2031	35.6785	-0.160942	0.886961	-0.147855	3007	43.64	3	41066326	41083046	protein_coding
ENSMUSG00000049950	Rpp38	5.75519	10.2436	-0.487127	0.980131	-0.83179	NA	NA	NA	NA	NA	5.00653	4.67756	0.0352069	0.329567	0.0980535	1042	44.98	2	3328949	3332643	protein_coding
ENSMUSG00000049957	Ccdc137	2.667	3.97392	-0.248649	0.943402	-0.575344	1.17258	2.43519	-0.205172	0.821708	-1.05434	3.70785	5.73139	-0.270682	0.936625	-0.628301	2778	51.73	11	120458115	120464358	protein_coding
ENSMUSG00000049960	Mrps16	2.50926	3.94135	-0.260956	0.946855	-0.651428	1.56533	0.88302	0.195742	0.743036	0.825947	5.51753	10.537	-0.520622	0.979052	-0.933373	2572	47.36	14	20389304	20393634	protein_coding
ENSMUSG00000049969	Plekhf2	6.87175	9.39199	-0.25127	0.944248	-0.450753	2.24459	7.54	-0.413685	0.955525	-1.74811	6.73217	13.5481	-0.569438	0.977339	-1.00895	2977	43.76	4	10988662	11007927	protein_coding
ENSMUSG00000049971	Glt1d1	1.01733	2.54161	-0.449244	0.975505	-1.32095	NA	NA	NA	NA	NA	NA	NA	NA	NA	NA	1713	46.7	5	127632262	127709374	protein_coding
ENSMUSG00000049985	Ankrd55	10.4133	12.4085	-0.148358	0.875869	-0.252908	NA	NA	NA	NA	NA	1.20263	0.816368	0.17882	0.888833	0.558907	1556	44.2	13	112288451	112384002	protein_coding
ENSMUSG00000049988	Lrrc25	7.56309	2.32522	0.596386	0.982368	1.70161	2.16861	0.32535	0.637978	0.993295	2.73671	25.43	9.86785	0.71374	0.991129	1.36572	449	53.93	8	70616155	70621483	protein_coding
ENSMUSG00000049999	Ppp1r3d	NA	NA	NA	NA	NA	1.12989	0.32535	0.410121	0.976528	1.79611	1.65933	1.77328	-0.0364388	0.370336	-0.0958253	3267	52.8	2	178411206	178414472	protein_coding
ENSMUSG00000050002	Idnk	5.91111	6.59111	-0.0716621	0.677186	-0.157092	1.03856	3.52666	-0.401076	0.952375	-1.76372	7.4987	7.65769	-0.0145863	0.0888238	-0.030267	1898	48.94	13	58157649	58164693	protein_coding
ENSMUSG00000050010	Shisa3	NA	NA	NA	NA	NA	NA	NA	NA	NA	NA	1.01465	0.337562	0.463808	0.974831	1.58776	3760	44.24	5	67607882	67623552	protein_coding
ENSMUSG00000050014	Apol10b	NA	NA	NA	NA	NA	NA	NA	NA	NA	NA	1.09213	1.36536	-0.0938296	0.781325	-0.322136	2325	46.61	15	77583819	77596125	protein_coding
ENSMUSG00000050017	Pitpnb	9.97642	14.8273	-0.412204	0.966794	-0.571658	1.92404	0.434415	0.718444	0.994727	2.14699	20.4071	31.5596	-0.494119	0.972095	-0.629012	2761	45.33	5	111330763	111388359	protein_coding
ENSMUSG00000050022	Amz1	2.249	0.74289	0.427859	0.979379	1.59806	NA	NA	NA	NA	NA	3.71153	0.553978	0.746503	0.992071	2.74411	1241	51.81	5	140724127	140761439	protein_coding
ENSMUSG00000050029	Rap2c	7.446	13.3671	-0.527056	0.982499	-0.844147	1.64455	0.75689	0.230258	0.826423	1.11954	11.3131	15.6681	-0.29596	0.947409	-0.469843	3545	38.21	X	51003912	51018018	protein_coding
ENSMUSG00000050043	Tmx2	8.73699	9.33929	-0.066922	0.649076	-0.0961762	NA	NA	NA	NA	NA	10.2589	10.7244	-0.0391777	0.405941	-0.0640322	1926	45.65	2	84671316	84679140	protein_coding
ENSMUSG00000050050	Ccdc158	1.71488	0.704347	0.367702	0.97476	1.28375	2.93008	16.6843	-0.610877	0.981255	-2.50948	1.65024	0.565987	0.412555	0.964458	1.54383	599	42.59	5	92607954	92675271	protein_coding
ENSMUSG00000050052	Tdrp	3.46389	2.11201	0.281943	0.952231	0.713773	NA	NA	NA	NA	NA	25.972	76.7877	-2.47969	1	-1.56392	2463	47.87	8	13952008	13975032	protein_coding
ENSMUSG00000050064	Zfp697	3.40744	4.30686	-0.127358	0.853808	-0.337947	4.12814	0.32535	0.922309	0.997521	3.66543	6.27963	5.50699	0.0640271	0.610398	0.189415	955	42.14	3	98382461	98753812	protein_coding
ENSMUSG00000050069	Grem2	1.39817	2.82885	-0.308891	0.954007	-1.01667	1.44083	0.32535	0.468398	0.985102	2.14684	11.8907	7.59239	0.352542	0.95653	0.647209	3745	40.91	1	174833785	174921819	protein_coding
ENSMUSG00000050075	Gpr171	NA	NA	NA	NA	NA	NA	NA	NA	NA	NA	1.00268	0.602161	0.250213	0.929874	0.735642	2225	39.67	3	59096448	59101821	protein_coding
ENSMUSG00000050079	Rspry1	2.09265	6.2252	-0.752688	0.990332	-1.57279	1.22299	0.377193	0.406987	0.975839	1.69704	9.17781	16.5782	-0.489637	0.971614	-0.853063	3852	40.6	8	94601937	94660275	protein_coding
ENSMUSG00000050087	Cby3	NA	NA	NA	NA	NA	NA	NA	NA	NA	NA	0.865277	1.10538	-0.0916146	0.774401	-0.353309	703	49.9	11	50354462	50359699	protein_coding
ENSMUSG00000050088	1600012H06Rik	4.50417	7.45152	-0.376391	0.96735	-0.726273	1.18977	0.32535	0.468548	0.985115	1.87061	6.3017	10.317	-0.435189	0.972783	-0.71121	2506	40.06	17	14943184	14959570	protein_coding
ENSMUSG00000050103	Agmo	44.281	36.2453	0.363358	0.974732	0.288896	0.985594	11.2828	-0.784403	0.990541	-3.51698	22.0328	29.8956	-0.449273	0.974748	-0.440282	2423	36.39	12	37241641	37582202	protein_coding
ENSMUSG00000050105	Grrp1	3.18601	0.738271	0.644881	0.984185	2.10953	7.906	0.32535	0.971207	0.997781	4.60288	16.8271	2.25854	1.26406	0.998911	2.89732	1226	58.16	4	134251110	134254106	protein_coding
ENSMUSG00000050106	Tmc8	9.03239	4.15015	0.421537	0.978315	1.12194	4.82118	0.32535	1.01498	0.995982	3.88932	6.46318	2.76362	0.43587	0.969535	1.22568	693	54.05	11	117782076	117793110	protein_coding
ENSMUSG00000050107	Haspin	1.06769	0.45256	0.367401	0.974763	1.23831	0.886874	2.48217	-0.304914	0.915973	-1.4848	NA	NA	NA	NA	NA	2810	51.42	11	73135485	73138294	protein_coding
ENSMUSG00000050122	Vwa3b	NA	NA	NA	NA	NA	0.985594	1.25527	-0.0776077	0.444524	-0.34893	NA	NA	NA	NA	NA	1636	44.99	1	37026596	37187613	protein_coding
ENSMUSG00000050144	Slc25a44	13.2245	16.9912	-0.233891	0.936158	-0.361575	1.95499	0.44998	0.626723	0.993362	2.11923	15.7141	35.0884	-1.06718	0.989072	-1.15894	3418	50.56	3	88410498	88425139	protein_coding
ENSMUSG00000050148	Ubqln2	5.79794	4.51369	0.168269	0.877334	0.361233	0.58947	2.90135	-0.474405	0.969634	-2.29923	15.6267	28.2338	-0.823073	0.989551	-0.853415	3344	50.36	X	153498227	153501570	protein_coding
ENSMUSG00000050157	Gm867	1.14197	1.40441	-0.105901	0.809411	-0.298433	NA	NA	NA	NA	NA	NA	NA	NA	NA	NA	1221	50.31	10	75937723	75940672	protein_coding
ENSMUSG00000050174	Nudt6	0.921037	1.30256	-0.182716	0.899412	-0.500014	NA	NA	NA	NA	NA	2.21008	1.2898	0.225413	0.920924	0.776953	935	43.27	3	37404910	37420211	protein_coding
ENSMUSG00000050188	Lsm10	3.42231	0.943634	0.54926	0.984411	1.85867	1.36947	0.32535	0.523001	0.990018	2.07355	5.4969	13.7155	-0.574751	0.9778	-1.31912	943	51.38	4	126096623	126098584	protein_coding
ENSMUSG00000050192	Eif5a2	NA	NA	NA	NA	NA	NA	NA	NA	NA	NA	1.11576	1.72234	-0.213492	0.922742	-0.626343	5027	41.3	3	28781276	28798846	protein_coding
ENSMUSG00000050197	Rhox13	NA	NA	NA	NA	NA	1.81079	0.32535	0.522751	0.989994	2.47655	1.2959	0.323186	0.63051	0.988476	2.00352	876	43.31	X	38121219	38129967	protein_coding
ENSMUSG00000050199	Lgr4	6.65674	12.0538	-0.499282	0.981673	-0.856606	NA	NA	NA	NA	NA	11.6232	47.7009	-1.97004	1	-2.03701	5060	41.11	2	109917647	110014257	protein_coding
ENSMUSG00000050212	Eva1b	2.69825	1.02415	0.422912	0.978558	1.3976	2.26525	0.32535	0.647365	0.99328	2.79961	6.76753	2.62597	0.546518	0.985042	1.36578	1689	64.26	4	126147744	126149875	protein_coding
ENSMUSG00000050213	Snip1	6.79178	12.8886	-0.576096	0.984687	-0.92423	3.94654	0.311673	0.933474	0.997708	3.66249	3.30584	4.93071	-0.221802	0.924609	-0.576779	2345	47.9	4	125066672	125074042	protein_coding
ENSMUSG00000050222	Il17d	NA	NA	NA	NA	NA	NA	NA	NA	NA	NA	2.23265	2.82581	-0.100754	0.798742	-0.339909	1274	50.77	14	57524777	57543166	protein_coding
ENSMUSG00000050229	Pigm	3.77532	5.4923	-0.255108	0.945342	-0.540814	0.733795	1.02005	-0.0922608	0.509701	-0.475186	5.7476	14.1224	-0.80306	0.988612	-1.29695	7554	42.67	1	172376546	172384099	protein_coding
ENSMUSG00000050234	Gja4	6.51847	1.53769	0.6845	0.981489	2.08377	1.16984	0.32535	0.436541	0.981531	1.84625	9.65897	2.71313	0.843298	0.994645	1.83191	1685	56.97	4	127311421	127314039	protein_coding
ENSMUSG00000050243	Gm5446	1.44747	0.45256	0.468897	0.981797	1.67735	NA	NA	NA	NA	NA	NA	NA	NA	NA	NA	784	44.52	13	19995021	19995804	processed_pseudogene
ENSMUSG00000050244	Heatr1	256.699	713.514	-2.11627	1	-1.47486	20.8602	133.183	-0.818824	0.990309	-2.67458	204.03	338.887	-1.00724	0.990087	-0.732026	193	42.88	13	12395027	12440289	protein_coding
ENSMUSG00000050248	Evc2	NA	NA	NA	NA	NA	NA	NA	NA	NA	NA	3.27851	2.09901	0.227684	0.921643	0.643329	4091	47.51	5	37338499	37425055	protein_coding
ENSMUSG00000050270	Tmem220	7.40272	4.6642	0.310376	0.963223	0.666425	1.24028	0.32535	0.486159	0.986548	1.9306	2.6323	4.74675	-0.293297	0.946299	-0.850617	1147	45.19	11	67025154	67035312	protein_coding
ENSMUSG00000050271	Prag1	NA	NA	NA	NA	NA	NA	NA	NA	NA	NA	5.02668	2.94643	0.364629	0.958586	0.770639	4780	46.51	8	36094828	36147787	protein_coding
ENSMUSG00000050276	Mrgprg	NA	NA	NA	NA	NA	NA	NA	NA	NA	NA	2.11379	0.789448	0.399389	0.96214	1.42092	1821	53.87	7	143763710	143766993	protein_coding
ENSMUSG00000050288	Fzd2	NA	NA	NA	NA	NA	1.04476	0.32535	0.390849	0.9721	1.68311	4.56648	2.48499	0.311468	0.946624	0.877846	3663	56.62	11	102604396	102608058	protein_coding
ENSMUSG00000050295	Foxc1	NA	NA	NA	NA	NA	1.0119	3.11504	-0.331621	0.930955	-1.62218	1.59338	1.77774	-0.0662695	0.653648	-0.157953	5844	55.94	13	31806633	31812476	protein_coding
ENSMUSG00000050299	Gm9843	2.27023	3.02282	-0.107202	0.812716	-0.413059	NA	NA	NA	NA	NA	NA	NA	NA	NA	NA	402	58.46	16	76403251	76403652	processed_pseudogene
ENSMUSG00000050310	Rictor	75.765	192.483	-3.45367	1	-1.34512	2.90553	48.2907	-0.999437	0.991459	-4.05487	74.4122	107.389	-0.798932	0.988533	-0.529237	1211	39.86	15	6708379	6800401	protein_coding
ENSMUSG00000050312	Nsun3	0.911621	1.98782	-0.404457	0.966758	-1.12468	NA	NA	NA	NA	NA	4.14163	4.67972	-0.0916701	0.774575	-0.176223	3813	40.99	16	62732444	62786818	protein_coding
ENSMUSG00000050315	Synpo2	8.01221	0.556347	1.36201	0.99306	3.84814	1.53289	3.22749	-0.23895	0.860022	-1.07416	160.165	224.766	-1.07979	0.988445	-0.488863	3849	43.06	3	123076519	123236149	protein_coding
ENSMUSG00000050323	Ndufaf6	4.43473	11.1503	-0.644095	0.986058	-1.33016	1.27616	0.32535	0.497498	0.987543	1.97174	5.72758	6.65391	-0.0957371	0.786669	-0.216277	1082	46.37	4	11051045	11076205	protein_coding
ENSMUSG00000050328	Hoxc12	1.2465	0.45256	0.42063	0.978156	1.46171	1.30747	0.32535	0.506662	0.988418	2.00671	NA	NA	NA	NA	NA	1031	55.26	15	102936757	102938609	protein_coding
ENSMUSG00000050332	Amer1	NA	NA	NA	NA	NA	NA	NA	NA	NA	NA	2.496	3.77653	-0.240656	0.926366	-0.597444	8496	44.09	X	95420318	95444872	protein_coding
ENSMUSG00000050335	Lgals3	8.85541	4.74538	0.399937	0.974828	0.900036	6.10275	19.517	-0.46892	0.968614	-1.6772	220.946	148.747	1.01888	0.993926	0.570829	646	46.72	14	47367751	47386160	protein_coding
ENSMUSG00000050350	Gpr18	1.62831	1.17498	0.157915	0.867645	0.470736	0.985594	10.9519	-0.764823	0.990571	-3.47404	1.15524	1.0506	0.036337	0.343584	0.13698	1498	44.03	14	121911253	121915781	protein_coding
ENSMUSG00000050359	Sprr1a	NA	NA	NA	NA	NA	NA	NA	NA	NA	NA	1.68062	0.734563	0.335568	0.954861	1.19404	806	45.73	3	92483952	92485895	protein_coding
ENSMUSG00000050370	Ch25h	NA	NA	NA	NA	NA	NA	NA	NA	NA	NA	2.07489	0.940096	0.354253	0.956742	1.14215	1350	49.85	19	34473786	34475135	protein_coding
ENSMUSG00000050373	Snx21	4.31022	2.58412	0.276754	0.949872	0.738089	1.1168	10.3782	-0.721723	0.987991	-3.2161	13.9784	10.9572	0.197381	0.905312	0.351311	1446	52.09	2	164785823	164793816	protein_coding
ENSMUSG00000050377	Il31ra	1.42142	0.45256	0.470264	0.981766	1.65115	2.12151	0.236791	0.626626	0.993362	3.16341	1.4059	0.795295	0.215243	0.917121	0.821936	2748	42.88	13	112519898	112594360	protein_coding
ENSMUSG00000050379	38961	0.95013	1.73883	-0.254279	0.945114	-0.871923	1.01437	0.32535	0.391147	0.972172	1.64051	4.84329	2.20164	0.459715	0.973785	1.13741	1845	44.09	X	36911326	36991794	protein_coding
ENSMUSG00000050382	Kif7	NA	NA	NA	NA	NA	NA	NA	NA	NA	NA	0.618602	1.75534	-0.471019	0.972867	-1.50467	4577	53.08	7	79698098	79715720	protein_coding
ENSMUSG00000050390	C77080	3.02544	1.81405	0.284026	0.953172	0.73793	1.59478	1.30036	0.0660262	0.245443	0.294451	2.93297	1.67361	0.334273	0.954705	0.809396	5049	52.5	4	129219578	129261404	protein_coding
ENSMUSG00000050410	Tcf19	1.25108	0.521639	0.423426	0.978648	1.26205	1.1839	0.32535	0.440785	0.982156	1.86348	1.67561	2.28653	-0.16538	0.89092	-0.448477	1665	51.36	17	35512734	35516824	protein_coding
ENSMUSG00000050423	Ppp1r3g	1.43406	0.420107	0.523642	0.983526	1.77127	NA	NA	NA	NA	NA	NA	NA	NA	NA	NA	2389	46.26	13	35958839	35970388	protein_coding
ENSMUSG00000050428	Fbxo46	1.28452	0.544422	0.467406	0.981837	1.23843	NA	NA	NA	NA	NA	1.03282	1.8512	-0.247449	0.927445	-0.841876	4873	48.66	7	19119859	19140172	protein_coding
ENSMUSG00000050440	Hamp	1848.62	2915.58	-2.09949	0.999998	-0.657333	6.61683	316.327	-1.28171	0.988431	-5.57913	45.0829	175.068	-1.13727	0.988003	-1.95726	410	49.13	7	30942368	30944032	protein_coding
ENSMUSG00000050445	Cyp8b1	10.8368	12.9536	-0.147037	0.874834	-0.257416	NA	NA	NA	NA	NA	NA	NA	NA	NA	NA	1950	54.82	9	121914356	121916305	protein_coding
ENSMUSG00000050447	Lypd6	NA	NA	NA	NA	NA	NA	NA	NA	NA	NA	2.16099	10.8145	-0.969028	0.990445	-2.32321	3620	43.3	2	50066429	50193569	protein_coding
ENSMUSG00000050471	Fam118b	1.88564	5.81842	-0.656726	0.9881	-1.62558	1.05524	0.32535	0.411449	0.976815	1.69751	11.2876	8.76316	0.207629	0.912916	0.365219	1662	41.19	9	35216965	35267805	protein_coding
ENSMUSG00000050493	Fam167b	23.5224	18.8761	0.23653	0.937041	0.317478	NA	NA	NA	NA	NA	2.34573	0.323186	0.981502	0.993955	2.8596	527	51.35	4	129576815	129578549	protein_coding
ENSMUSG00000050530	Fam171a1	3.98918	2.40062	0.334382	0.970055	0.732684	NA	NA	NA	NA	NA	9.89536	6.86767	0.281631	0.938809	0.526931	3364	44.74	2	3114224	3227806	protein_coding
ENSMUSG00000050541	Adra1b	2.65228	3.01376	-0.0705255	0.67093	-0.184335	NA	NA	NA	NA	NA	NA	NA	NA	NA	NA	3331	43.83	11	43774606	43901210	protein_coding
ENSMUSG00000050545	Fam228b	3.47258	2.0209	0.22791	0.933045	0.781012	5.72424	1.78835	0.355634	0.961887	1.67846	4.92068	3.69419	0.119574	0.818934	0.4136	239	40.59	12	4739888	4769267	protein_coding
ENSMUSG00000050549	Fam241a	0.849214	1.65316	-0.381886	0.967973	-0.961024	NA	NA	NA	NA	NA	2.78506	9.35677	-0.663873	0.98514	-1.7483	2234	40.29	3	127869058	127896324	protein_coding
ENSMUSG00000050550	Gm11868	1.63181	1.22479	0.122989	0.835884	0.413935	NA	NA	NA	NA	NA	0.976488	2.37519	-0.445941	0.974442	-1.28237	1478	42.49	4	18844202	18845679	processed_pseudogene
ENSMUSG00000050552	Lamtor4	19.8939	15.371	0.210525	0.924137	0.372113	2.24765	0.32535	0.676838	0.993595	2.78835	32.5379	13.2249	0.872479	0.99508	1.29886	877	50.45	5	138255482	138259398	protein_coding
ENSMUSG00000050555	Hyls1	1.26973	1.20625	0.0218973	0.148116	0.0739957	0.985594	13.0492	-0.837324	0.989561	-3.72682	2.52988	1.92043	0.129914	0.835475	0.397644	1973	40.28	9	35560820	35570398	protein_coding
ENSMUSG00000050556	Kcnb1	1.44175	0.506196	0.510703	0.983668	1.51005	1.0116	0.32535	0.389729	0.971828	1.63658	2.74806	2.2455	0.117462	0.815198	0.291379	11153	51.59	2	167095969	167190155	protein_coding
ENSMUSG00000050558	Prokr2	1.22092	0.45256	0.399903	0.974824	1.43179	NA	NA	NA	NA	NA	NA	NA	NA	NA	NA	4005	43.29	2	132337733	132385447	protein_coding
ENSMUSG00000050565	Tor1aip2	10.5463	18.9907	-0.652242	0.987464	-0.848559	NA	NA	NA	NA	NA	11.7597	25.1348	-0.916052	0.990669	-1.09583	6118	42.89	1	156035403	156068861	protein_coding
ENSMUSG00000050567	Maml1	6.56195	9.75919	-0.389457	0.968099	-0.572638	0.400323	4.46168	-0.707628	0.98659	-3.47835	6.40091	6.69098	-0.0330118	0.325687	-0.0639419	4924	46.56	11	50255634	50292311	protein_coding
ENSMUSG00000050592	Fam78a	1.33082	0.477976	0.408339	0.975981	1.47731	2.33644	0.32535	0.654041	0.993301	2.84424	1.9355	0.828264	0.334402	0.95472	1.22455	3236	52.49	2	32050055	32084857	protein_coding
ENSMUSG00000050600	Zfp831	NA	NA	NA	NA	NA	0.200998	1.16583	-0.477968	0.970233	-2.5361	NA	NA	NA	NA	NA	9807	46.63	2	174643534	174710832	protein_coding
ENSMUSG00000050605	Zfp61	NA	NA	NA	NA	NA	NA	NA	NA	NA	NA	2.20261	0.781944	0.500746	0.979477	1.49408	2480	49.14	7	24291039	24301232	protein_coding
ENSMUSG00000050608	Minos1	11.9584	14.3039	-0.19515	0.907518	-0.258377	1.54664	0.305327	0.532852	0.990887	2.34071	22.6866	20.1773	0.15033	0.863651	0.169113	2549	46.51	4	139101814	139131113	protein_coding
ENSMUSG00000050612	Txndc2	NA	NA	NA	NA	NA	0.985594	1.03169	-0.015115	0.0645904	-0.0659378	NA	NA	NA	NA	NA	1861	46.14	17	65637507	65642168	protein_coding
ENSMUSG00000050619	Zscan29	1.0458	1.95053	-0.388159	0.968126	-0.899251	1.04825	0.32535	0.408072	0.976079	1.68792	2.11311	3.63136	-0.324322	0.954663	-0.781144	5072	43.3	2	121158273	121171125	protein_coding
ENSMUSG00000050621	Rps27rt	NA	NA	NA	NA	NA	NA	NA	NA	NA	NA	1.79906	0.323186	0.751252	0.992092	2.47681	374	45.99	9	114982366	114982739	protein_coding
ENSMUSG00000050627	Gpd1l	1.6873	3.58023	-0.469786	0.977955	-1.08533	1.52179	0.32535	0.544413	0.991725	2.2257	6.52923	9.40889	-0.31848	0.954071	-0.527111	4391	49.22	9	114899341	114933987	protein_coding
ENSMUSG00000050628	Ubald2	1.00329	2.46734	-0.654716	0.987828	-1.29821	NA	NA	NA	NA	NA	4.58695	9.98439	-0.462947	0.974015	-1.12214	1482	56.5	11	116434094	116439077	protein_coding
ENSMUSG00000050663	Trhde	1.44417	0.700222	0.324929	0.967841	1.04435	NA	NA	NA	NA	NA	1.77248	3.25883	-0.278398	0.940123	-0.878582	1574	37.73	10	114398823	114802307	protein_coding
ENSMUSG00000050666	Vstm4	1.07936	0.501778	0.343542	0.971962	1.10505	NA	NA	NA	NA	NA	2.64356	1.35448	0.32489	0.952614	0.964743	2745	45.59	14	32856756	32939491	protein_coding
ENSMUSG00000050668	Gpatch11	4.4584	7.52861	-0.290495	0.951196	-0.755857	7.59688	0.32535	0.958977	0.997877	4.54534	81.7807	76.8012	0.110028	0.800918	0.0906323	394	44.15	17	78835567	78848308	protein_coding
ENSMUSG00000050675	Gp1ba	NA	NA	NA	NA	NA	1.89841	0.32535	0.534235	0.991	2.54473	NA	NA	NA	NA	NA	2480	51.66	11	70639122	70642036	protein_coding
ENSMUSG00000050677	Ccdc96	NA	NA	NA	NA	NA	0.985594	1.94395	-0.209799	0.827488	-0.979923	NA	NA	NA	NA	NA	3585	50.15	5	36484588	36488172	protein_coding
ENSMUSG00000050697	Prkaa1	3.59015	6.3786	-0.370929	0.966476	-0.829193	NA	NA	NA	NA	NA	11.4568	29.8358	-1.18677	0.99431	-1.38084	4618	43.67	15	5143861	5181899	protein_coding
ENSMUSG00000050700	Emilin3	NA	NA	NA	NA	NA	1.04651	0.32535	0.40722	0.975891	1.68551	NA	NA	NA	NA	NA	3396	57.67	2	160906437	160912328	protein_coding
ENSMUSG00000050705	2310061I04Rik	2.10355	3.14763	-0.228454	0.932215	-0.581442	4.08794	8.66361	-0.257096	0.877936	-1.08359	6.87227	15.8628	-0.646173	0.984099	-1.20679	1193	51.57	17	35892677	35897431	protein_coding
ENSMUSG00000050708	Ftl1	365.639	221.898	0.872953	0.990821	0.720522	129.241	10.2208	2.6025	1	3.66048	175.409	97.1334	1.50104	0.997056	0.852685	968	54.71	7	45457944	45459884	protein_coding
ENSMUSG00000050711	Scg2	1.46054	0.90245	0.199898	0.91569	0.694588	NA	NA	NA	NA	NA	NA	NA	NA	NA	NA	2317	39.55	1	79434669	79440120	protein_coding
ENSMUSG00000050714	Zbtb26	2.23503	3.27164	-0.258751	0.946297	-0.549718	NA	NA	NA	NA	NA	1.96352	2.17309	-0.0570203	0.585986	-0.146306	5267	38.91	2	37432168	37443135	protein_coding
ENSMUSG00000050721	Plekho2	1.95708	1.44569	0.181067	0.892905	0.436948	3.41321	0.32535	0.896132	0.996565	3.39106	17.4679	8.12908	0.81956	0.993841	1.10354	5046	49.29	9	65552698	65580040	protein_coding
ENSMUSG00000050730	Arhgap42	26.815	49.5829	-0.958915	0.993522	-0.886804	2.05247	0.32535	0.626104	0.993366	2.6573	16.1767	18.8106	-0.184186	0.907357	-0.217621	1458	40.8	9	8994329	9239101	protein_coding
ENSMUSG00000050732	Vamp8	33.5905	42.2435	-0.330125	0.958376	-0.330673	5.64308	21.774	-0.54581	0.97432	-1.94805	42.3809	22.2884	0.84867	0.994909	0.927121	820	49.84	6	72385223	72390703	protein_coding
ENSMUSG00000050737	Ptges	NA	NA	NA	NA	NA	NA	NA	NA	NA	NA	4.26052	3.87829	0.0557111	0.545414	0.135608	3647	49.93	2	30889471	30929863	protein_coding
ENSMUSG00000050762	Prss27	NA	NA	NA	NA	NA	NA	NA	NA	NA	NA	1.06536	0.323186	0.598382	0.987422	1.7209	1253	52.17	17	24038144	24045954	protein_coding
ENSMUSG00000050777	Tmem37	20.9896	20.9856	0.000240549	0.00018232	0.000275035	1.16558	0.374211	0.463708	0.984701	1.63913	12.3735	6.58595	0.569514	0.988278	0.909787	1311	53.61	1	120067377	120074074	protein_coding
ENSMUSG00000050786	Ccdc126	1.12879	1.18893	-0.0229356	0.19448	-0.0748854	NA	NA	NA	NA	NA	2.6765	6.05822	-0.512776	0.976707	-1.17855	2351	43.9	6	49319274	49341582	protein_coding
ENSMUSG00000050796	B3galt6	1.67025	3.87853	-0.590437	0.983272	-1.21544	NA	NA	NA	NA	NA	1.48261	1.00013	0.190145	0.898722	0.567951	3184	51.26	4	155989466	155992649	protein_coding
ENSMUSG00000050812	Ecpas	11.5886	20.0121	-0.570703	0.984909	-0.788167	NA	NA	NA	NA	NA	18.15	21.8762	-0.230389	0.925527	-0.269391	7045	37.46	4	58798911	58912749	protein_coding
ENSMUSG00000050821	Fam131a	2.42624	2.24112	0.0313859	0.268233	0.114501	8.85172	0.32535	1.13773	0.998432	4.76589	2.98509	5.19216	-0.247676	0.927499	-0.798562	368	51.97	16	20693241	20703048	protein_coding
ENSMUSG00000050822	Slc29a4	NA	NA	NA	NA	NA	NA	NA	NA	NA	NA	2.10155	0.323186	0.741825	0.992051	2.70101	406	52.27	5	142692512	142722490	protein_coding
ENSMUSG00000050846	Zfp623	9.48717	12.5361	-0.259678	0.946534	-0.402039	1.19416	0.32535	0.470161	0.985248	1.87593	2.18062	3.85254	-0.354674	0.958648	-0.82107	2486	49.06	15	75940952	75949400	protein_coding
ENSMUSG00000050854	Tmem125	2.11732	2.35521	-0.0575046	0.581966	-0.153614	NA	NA	NA	NA	NA	1.1114	0.323186	0.71165	0.991104	1.78194	1864	56.28	4	118540941	118544044	protein_coding
ENSMUSG00000050855	Zfp940	0.846792	1.18327	-0.160804	0.884955	-0.482703	NA	NA	NA	NA	NA	1.27379	1.15575	0.0351523	0.328891	0.140295	2560	44.27	7	29833620	29853669	protein_coding
ENSMUSG00000050856	Atp5k	362.783	328.505	0.134417	0.8525	0.14319	12.2471	0.32535	1.21566	0.998261	5.2343	387.883	236.127	1.06055	0.994444	0.716057	371	54.11	5	108433244	108434448	protein_coding
ENSMUSG00000050860	Phospho1	NA	NA	NA	NA	NA	3.341	0.32535	0.833769	0.99477	3.36021	1.6178	1.17114	0.129991	0.835591	0.466118	590	54.44	11	95824499	95832140	protein_coding
ENSMUSG00000050870	Mrgprb8	NA	NA	NA	NA	NA	NA	NA	NA	NA	NA	1.03301	0.323186	0.713085	0.991121	1.67642	1123	42.83	7	48388526	48389648	protein_coding
ENSMUSG00000050890	Pdik1l	0.690466	1.4475	-0.334135	0.95913	-1.06792	0.985594	5.86024	-0.543818	0.974201	-2.57189	2.09564	5.14328	-0.525558	0.979964	-1.2953	4674	44.44	4	134275002	134287895	protein_coding
ENSMUSG00000050891	Tatdn1	7.62549	10.4471	-0.232124	0.93495	-0.454195	1.64744	11.8194	-0.668738	0.9844	-2.84286	8.43563	23.2038	-0.88138	0.991703	-1.45979	1364	40.83	15	58890155	58933738	protein_coding
ENSMUSG00000050896	Rtn4rl2	8.81184	0.45256	1.42691	0.995625	4.28326	4.84847	0.32535	0.829466	0.994826	3.89746	4.40059	0.537949	0.92347	0.993295	3.03215	1303	53.5	2	84871924	84886710	protein_coding
ENSMUSG00000050910	Cdr2l	1.29302	1.07513	0.0795398	0.693136	0.266226	NA	NA	NA	NA	NA	3.90074	3.24059	0.0971871	0.769067	0.267493	3700	52.72	11	115381916	115396132	protein_coding
ENSMUSG00000050912	Tmem123	9.92345	4.44262	0.620058	0.984467	1.15943	2.06302	1.95082	0.0179166	0.0106046	0.0806809	43.3009	50.5813	-0.304113	0.950585	-0.224207	2907	44.06	9	7764041	7794333	protein_coding
ENSMUSG00000050914	Ankrd37	0.921037	1.3978	-0.236705	0.937979	-0.601831	NA	NA	NA	NA	NA	1.22975	2.6948	-0.350125	0.957584	-1.13181	927	42.95	8	45996902	46005707	protein_coding
ENSMUSG00000050919	Zfp366	1.31057	0.596949	0.372178	0.974618	1.13451	NA	NA	NA	NA	NA	2.2098	2.38325	-0.0439299	0.460102	-0.109015	6382	45.32	13	99184823	99250656	protein_coding
ENSMUSG00000050921	P2ry10	NA	NA	NA	NA	NA	NA	NA	NA	NA	NA	1.3667	0.291283	0.821759	0.993918	2.23021	2888	35.19	X	107088492	107104974	protein_coding
ENSMUSG00000050926	Dcaf12l2	NA	NA	NA	NA	NA	1.11795	0.32535	0.439953	0.982038	1.78079	NA	NA	NA	NA	NA	2885	49.05	X	44365458	44368342	protein_coding
ENSMUSG00000050931	Sgms2	4.37872	7.21629	-0.328143	0.958005	-0.720748	NA	NA	NA	NA	NA	2.85108	5.16392	-0.348849	0.957288	-0.856957	5801	45.16	3	131318985	131491411	protein_coding
ENSMUSG00000050945	Zfp438	1.00077	0.563696	0.292015	0.956485	0.828121	NA	NA	NA	NA	NA	2.02725	3.25203	-0.21282	0.922505	-0.681814	3211	39.9	18	5210029	5334807	protein_coding
ENSMUSG00000050947	Amigo1	4.21644	3.20933	0.171956	0.881521	0.393752	2.65767	0.32535	0.682202	0.993705	3.03009	6.64771	4.15553	0.291019	0.939347	0.677823	1360	53.09	3	108186335	108192286	protein_coding
ENSMUSG00000050953	Gja1	5.30849	2.54198	0.431785	0.979963	1.06235	3.01356	0.32535	0.834917	0.994757	3.2114	80.7072	41.6204	1.10178	0.997029	0.955408	3071	42.42	10	56377330	56402513	protein_coding
ENSMUSG00000050954	Zfp169	1.19195	1.17307	0.0082502	0.0183224	0.0230295	1.50668	0.32535	0.471714	0.985375	2.2113	4.77779	3.59846	0.195918	0.903974	0.408962	2162	44.2	13	48487647	48513451	protein_coding
ENSMUSG00000050957	Insl6	NA	NA	NA	NA	NA	NA	NA	NA	NA	NA	3.76577	2.67186	0.151985	0.865408	0.4951	708	43.31	19	29321344	29325356	protein_coding
ENSMUSG00000050965	Prkca	NA	NA	NA	NA	NA	NA	NA	NA	NA	NA	3.74559	5.10423	-0.216347	0.923401	-0.446503	8409	45.41	11	107933387	108343928	protein_coding
ENSMUSG00000050966	Lin28a	NA	NA	NA	NA	NA	NA	NA	NA	NA	NA	3.34651	0.323186	0.892655	0.993509	3.37222	478	48.65	4	134003330	134018841	protein_coding
ENSMUSG00000050974	Gm9847	1.71488	2.33025	-0.13775	0.866632	-0.442381	NA	NA	NA	NA	NA	NA	NA	NA	NA	NA	599	49.42	12	14494561	14495159	processed_pseudogene
ENSMUSG00000050989	Selenon	2.33988	0.525407	0.852007	0.991707	2.15493	1.16866	8.97606	-0.652072	0.98371	-2.94123	16.473	9.0844	0.527404	0.979727	0.858637	3445	54.77	4	134537892	134552166	protein_coding
ENSMUSG00000050996	Cetn1	NA	NA	NA	NA	NA	NA	NA	NA	NA	NA	1.05542	0.323186	0.608614	0.986942	1.70738	1247	41.29	18	9615524	9619478	protein_coding
ENSMUSG00000051000	Fam160a1	NA	NA	NA	NA	NA	1.48821	0.32535	0.548892	0.991989	2.19351	1.96649	4.81961	-0.462912	0.974019	-1.29329	3242	42.93	3	85660061	85817291	protein_coding
ENSMUSG00000051007	Gatd1	1.3172	0.678239	0.32775	0.968564	0.957604	NA	NA	NA	NA	NA	6.36949	3.46489	0.393821	0.961547	0.878367	1898	51.96	7	141407794	141414136	protein_coding
ENSMUSG00000051008	4930412M03Rik	NA	NA	NA	NA	NA	NA	NA	NA	NA	NA	1.13383	1.91119	-0.217217	0.923602	-0.75327	1111	52.03	11	60112219	60115230	lincRNA
ENSMUSG00000051022	Hs3st1	NA	NA	NA	NA	NA	1.57541	0.32535	0.578193	0.993127	2.27566	4.50382	1.41024	0.603151	0.987153	1.67521	1686	41.01	5	39613935	39755475	protein_coding
ENSMUSG00000051029	Serpinb1b	2.05395	0.45256	0.594701	0.982355	2.18222	NA	NA	NA	NA	NA	NA	NA	NA	NA	NA	344	42.39	13	33078575	33094380	protein_coding
ENSMUSG00000051034	Zfp11	NA	NA	NA	NA	NA	NA	NA	NA	NA	NA	0.819407	1.8973	-0.449358	0.974756	-1.21129	3929	44.86	5	129654593	129670099	protein_coding
ENSMUSG00000051037	Zfp455	NA	NA	NA	NA	NA	NA	NA	NA	NA	NA	1.27522	0.314894	0.716098	0.991157	2.01781	2712	40.67	13	67194506	67209298	protein_coding
ENSMUSG00000051041	Olfml1	2.55813	0.795913	0.562354	0.984379	1.68441	NA	NA	NA	NA	NA	9.04029	9.12569	-0.00705897	0.0259548	-0.0135636	1685	42.14	7	107567446	107591094	protein_coding
ENSMUSG00000051043	Gprc5c	28.9324	16.1009	0.632649	0.984684	0.845542	NA	NA	NA	NA	NA	53.2493	12.3394	1.57285	0.991109	2.10949	359	50.22	11	114851152	114872617	protein_coding
ENSMUSG00000051050	Spink14	NA	NA	NA	NA	NA	NA	NA	NA	NA	NA	1.71233	0.323186	0.694853	0.992551	2.40552	542	39.49	18	44027869	44032208	protein_coding
ENSMUSG00000051065	Mb21d2	5.63423	8.63259	-0.294793	0.951541	-0.615576	NA	NA	NA	NA	NA	2.69172	2.69029	0.00032633	0.000686925	0.000766741	3055	46.96	16	28826176	28929673	protein_coding
ENSMUSG00000051074	4930579K19Rik	NA	NA	NA	NA	NA	NA	NA	NA	NA	NA	1.54686	4.4193	-0.411474	0.969374	-1.51447	632	44.54	9	98562229	98563611	processed_transcript
ENSMUSG00000051098	Mblac2	NA	NA	NA	NA	NA	NA	NA	NA	NA	NA	1.6408	2.47894	-0.219415	0.924111	-0.595322	3957	41.39	13	81711341	81753275	protein_coding
ENSMUSG00000051124	Gimap9	3.36775	14.8021	-0.952228	0.994144	-2.13594	1.27184	0.32535	0.438532	0.981829	1.96685	2.32619	3.06795	-0.163899	0.889597	-0.399302	1384	44.31	6	48676129	48679114	protein_coding
ENSMUSG00000051146	Camk2n2	1.42686	0.511681	0.482895	0.981935	1.47953	NA	NA	NA	NA	NA	3.13	2.84323	0.0538159	0.528329	0.138632	1291	63.18	16	20619215	20621287	protein_coding
ENSMUSG00000051147	Nat2	2.14296	8.52476	-0.981527	0.988305	-1.99206	NA	NA	NA	NA	NA	1.09444	6.89841	-1.07803	0.988598	-2.65606	1396	40.03	8	67494858	67502584	protein_coding
ENSMUSG00000051149	Adnp	1.83084	0.775051	0.558984	0.984488	1.24014	NA	NA	NA	NA	NA	1.53589	0.413709	0.704478	0.9916	1.89239	4917	44.08	2	168180986	168207112	protein_coding
ENSMUSG00000051154	Commd3	22.7946	24.5937	-0.0886795	0.754719	-0.109597	NA	NA	NA	NA	NA	51.1866	79.2033	-1.06551	0.988964	-0.629794	935	43.19	2	18672384	18676231	protein_coding
ENSMUSG00000051159	Cited1	NA	NA	NA	NA	NA	NA	NA	NA	NA	NA	1.53662	2.00407	-0.0976368	0.791242	-0.383171	901	57.34	X	102247381	102252181	protein_coding
ENSMUSG00000051166	Eml5	0.635285	1.62376	-0.470011	0.977985	-1.35386	NA	NA	NA	NA	NA	1.4104	3.43965	-0.544342	0.979338	-1.28616	9482	38.94	12	98786805	98901484	protein_coding
ENSMUSG00000051169	Rpusd3	1.11655	0.514572	0.34873	0.972978	1.1176	NA	NA	NA	NA	NA	1.0586	1.49093	-0.145169	0.871826	-0.49405	1269	54.82	6	113415319	113419340	protein_coding
ENSMUSG00000051177	Plcb1	3.56521	10.3129	-0.709195	0.986406	-1.53239	1.02354	5.5508	-0.529618	0.973679	-2.43913	9.53173	22.2484	-0.903089	0.990075	-1.22289	7202	40.03	2	134786067	135475258	protein_coding
ENSMUSG00000051184	Zfp524	1.26044	1.68176	-0.146278	0.874239	-0.416045	NA	NA	NA	NA	NA	3.23901	1.35208	0.421371	0.966494	1.26038	1263	54.37	7	5014415	5018488	protein_coding
ENSMUSG00000051185	Fam174a	3.82291	4.60317	-0.119225	0.839824	-0.267956	1.25764	0.32535	0.49158	0.987011	1.95065	9.38083	9.77106	-0.0380038	0.390688	-0.0587992	2112	37.73	1	95313623	95335284	protein_coding
ENSMUSG00000051212	Gpr183	1.11386	2.06922	-0.326441	0.957688	-0.893526	NA	NA	NA	NA	NA	1.18188	0.635645	0.327499	0.953284	0.894795	2724	43.96	14	121952551	121965195	protein_coding
ENSMUSG00000051219	3100002H09Rik	NA	NA	NA	NA	NA	NA	NA	NA	NA	NA	1.27178	0.323186	0.638019	0.989248	1.97641	873	49.37	4	124609931	124610803	protein_coding
ENSMUSG00000051220	Ercc6l	NA	NA	NA	NA	NA	0.772308	2.43725	-0.339256	0.934263	-1.65801	NA	NA	NA	NA	NA	5302	42.83	X	102141716	102157091	protein_coding
ENSMUSG00000051223	Bzw1	17.59	25.5476	-0.49354	0.980961	-0.538437	1.50411	8.29162	-0.516705	0.973418	-2.46275	28.5353	48.418	-0.890397	0.990708	-0.762799	3876	42.57	1	58392898	58407353	protein_coding
ENSMUSG00000051224	Tceanc	0.626632	1.29216	-0.359598	0.964261	-1.0441	NA	NA	NA	NA	NA	1.71942	2.55955	-0.218091	0.923804	-0.573967	4050	42.93	X	166499812	166518567	protein_coding
ENSMUSG00000051225	Fam83a	NA	NA	NA	NA	NA	NA	NA	NA	NA	NA	4.95887	14.7182	-1.00982	0.990055	-1.56952	2876	49.23	15	57985419	58011009	protein_coding
ENSMUSG00000051232	Tmem199	4.11284	8.3555	-0.490033	0.980505	-1.02259	1.66012	0.32535	0.577906	0.99312	2.35122	2.53872	6.66561	-0.580617	0.978195	-1.39264	1347	43.96	11	78507055	78512172	protein_coding
ENSMUSG00000051234	Rnf7	5.78947	9.22989	-0.359739	0.96429	-0.672882	NA	NA	NA	NA	NA	14.6531	28.9493	-0.697266	0.98218	-0.982323	1232	44.73	9	96470937	96478675	protein_coding
ENSMUSG00000051235	Gen1	2.92858	1.94902	0.230301	0.934181	0.587449	NA	NA	NA	NA	NA	5.38807	2.60176	0.338107	0.95517	1.05028	629	38.2	12	11238920	11265801	protein_coding
ENSMUSG00000051236	Msrb3	5.33023	4.4936	0.126819	0.842794	0.246327	2.29525	0.280765	0.581532	0.993205	3.03122	25.3291	27.8758	-0.144895	0.871532	-0.138217	3843	43.46	10	120781096	120899101	protein_coding
ENSMUSG00000051243	Islr2	NA	NA	NA	NA	NA	NA	NA	NA	NA	NA	1.61733	0.316969	0.745373	0.992069	2.3512	4123	56.6	9	58196297	58204319	protein_coding
ENSMUSG00000051246	Msantd1	3.21819	2.24545	0.15243	0.864007	0.519241	0.985594	42.8136	-1.26692	0.98785	-5.44093	3.92961	1.01148	0.479328	0.978802	1.95793	262	51.26	5	34908012	34923839	protein_coding
ENSMUSG00000051256	Jagn1	9.22563	8.60203	0.0546696	0.525659	0.10097	0.985594	9.05709	-0.705583	0.986405	-3.19998	10.0277	22.5886	-0.74252	0.985001	-1.17161	1201	47.64	6	113442569	113448229	protein_coding
ENSMUSG00000051278	Zgrf1	NA	NA	NA	NA	NA	0.985594	1.79205	-0.18551	0.793463	-0.862543	NA	NA	NA	NA	NA	7153	40.31	3	127553489	127618023	protein_coding
ENSMUSG00000051285	Pcmtd1	11.2897	9.44231	0.158863	0.868404	0.257795	0.868439	4.95902	-0.496075	0.972435	-2.51356	15.1525	16.4711	-0.0992122	0.795033	-0.12038	5232	39.03	1	7088920	7173628	protein_coding
ENSMUSG00000051306	Usp42	2.43305	3.32476	-0.191475	0.905149	-0.450482	NA	NA	NA	NA	NA	2.68294	4.65227	-0.361984	0.960321	-0.794118	5151	46.2	5	143710325	143732280	protein_coding
ENSMUSG00000051314	Ffar2	NA	NA	NA	NA	NA	NA	NA	NA	NA	NA	11.5804	7.89616	0.351729	0.95643	0.552456	2301	52.28	7	30818348	30823775	protein_coding
ENSMUSG00000051316	Taf7	7.63334	15.021	-0.615061	0.980868	-0.976592	0.804402	5.24404	-0.58532	0.978749	-2.70469	2.15328	4.94765	-0.519221	0.978632	-1.20021	3302	39.55	18	37640491	37644204	protein_coding
ENSMUSG00000051319	Mtln	6.68211	4.90815	0.180173	0.891742	0.445124	1.4993	0.32535	0.55102	0.992106	2.20423	23.7279	26.8277	-0.153953	0.880646	-0.177136	800	43.14	2	127791388	127792488	protein_coding
ENSMUSG00000051323	Pcdh19	NA	NA	NA	NA	NA	NA	NA	NA	NA	NA	5.70697	2.51699	0.601197	0.987231	1.18103	10289	38.75	X	133582860	133688987	protein_coding
ENSMUSG00000051329	Nup160	28.0041	35.512	-0.342181	0.960701	-0.342667	2.53002	0.32535	0.671353	0.993495	2.95908	42.96	45.3401	-0.0972569	0.790328	-0.0777957	726	40.89	2	90677215	90736328	protein_coding
ENSMUSG00000051331	Cacna1c	NA	NA	NA	NA	NA	0.357922	1.32885	-0.354852	0.939875	-1.89246	1.10989	0.681675	0.207925	0.913093	0.70326	13162	46.36	6	118587240	119196418	protein_coding
ENSMUSG00000051335	Gfod1	NA	NA	NA	NA	NA	1.33519	0.32535	0.514246	0.989169	2.03697	2.97701	4.20611	-0.199638	0.917074	-0.498621	6928	47.53	13	43195245	43304172	protein_coding
ENSMUSG00000051339	2900026A02Rik	3.67228	4.81743	-0.194147	0.906877	-0.391589	2.95135	0.929967	0.432844	0.980942	1.66612	7.48473	6.53963	0.103388	0.785879	0.194741	5864	53.13	5	113086323	113221236	protein_coding
ENSMUSG00000051341	Zfp52	NA	NA	NA	NA	NA	NA	NA	NA	NA	NA	2.47244	2.82283	-0.0747088	0.703633	-0.191209	3164	40.7	17	21535539	21562601	protein_coding
ENSMUSG00000051343	Rab11fip5	NA	NA	NA	NA	NA	5.09644	0.601032	0.983946	0.997477	3.08398	13.6184	7.94921	0.471557	0.976935	0.776674	4035	51.11	6	85334962	85374634	protein_coding
ENSMUSG00000051344	Plekhm3	2.42958	1.02185	0.363491	0.974733	1.24952	1.11213	0.32535	0.394821	0.973051	1.77326	6.33482	10.3541	-0.43284	0.97231	-0.708821	4236	42.98	1	64785983	64956824	protein_coding
ENSMUSG00000051346	Spryd4	2.31863	5.43378	-0.486652	0.980072	-1.22869	NA	NA	NA	NA	NA	1.7624	2.01177	-0.0727551	0.693345	-0.19092	1583	49.89	10	128209908	128211807	protein_coding
ENSMUSG00000051351	Zfp46	7.90881	8.83686	-0.10223	0.799258	-0.160072	3.823	0.32535	0.767664	0.996023	3.55464	14.0783	9.8389	0.336307	0.954951	0.5169	1077	49.59	4	136284683	136293942	protein_coding
ENSMUSG00000051355	Commd1	2.8171	3.17572	-0.0717174	0.677486	-0.172874	0.589204	2.36111	-0.402393	0.952704	-2.00262	2.05266	2.67308	-0.135747	0.860209	-0.381011	4508	42.76	11	22896136	22982382	protein_coding
ENSMUSG00000051359	Ncald	NA	NA	NA	NA	NA	NA	NA	NA	NA	NA	1.67452	0.323186	0.97104	0.995073	2.37331	3733	44.33	15	37366175	37792570	protein_coding
ENSMUSG00000051367	Six1	NA	NA	NA	NA	NA	1.79585	0.32535	0.520747	0.989805	2.4646	8.81153	23.6276	-0.801271	0.988578	-1.42301	885	50.04	12	73040015	73053887	protein_coding
ENSMUSG00000051373	Plpp7	NA	NA	NA	NA	NA	NA	NA	NA	NA	NA	1.43292	0.323186	0.812639	0.993609	2.14852	1947	52.48	2	32095528	32110820	protein_coding
ENSMUSG00000051375	Pcdh1	10.6449	8.53879	0.189641	0.903997	0.318055	NA	NA	NA	NA	NA	8.1237	8.49029	-0.0367486	0.374366	-0.0636777	5416	54.2	18	38185914	38212053	protein_coding
ENSMUSG00000051379	Flrt3	NA	NA	NA	NA	NA	NA	NA	NA	NA	NA	13.2939	20.118	-0.388342	0.966218	-0.597725	739	40.04	2	140650914	140671469	protein_coding
ENSMUSG00000051390	Zbtb22	20.2202	21.6973	-0.0852616	0.741358	-0.101722	4.18289	0.32535	0.790491	0.995663	3.68443	32.4556	24.6271	0.283388	0.938847	0.398219	387	58.8	17	33915904	33919325	protein_coding
ENSMUSG00000051391	Ywhag	61.5965	97.0381	-0.725118	0.987745	-0.655702	23.3664	24.7682	-0.0320435	0.169532	-0.0840567	329.511	626.325	-4.69241	1	-0.926583	1610	47.89	5	135908409	135934616	protein_coding
ENSMUSG00000051396	Gm45902	NA	NA	NA	NA	NA	NA	NA	NA	NA	NA	1.30302	0.486552	0.369534	0.9595	1.42119	4314	46.15	2	3504527	3512790	protein_coding
ENSMUSG00000051403	Ppp1r37	9.69906	7.4066	0.19615	0.911814	0.389034	5.54665	2.42716	0.292628	0.923769	1.19235	17.5079	21.4984	-0.208733	0.921008	-0.296229	1792	52.28	7	19530800	19563076	protein_coding
ENSMUSG00000051413	Plagl2	2.25765	1.71267	0.142299	0.858552	0.398571	0.576975	2.63497	-0.43743	0.961419	-2.19121	2.32112	2.23469	0.026463	0.217902	0.0547499	5485	47.35	2	153227759	153241426	protein_coding
ENSMUSG00000051427	Ccdc157	NA	NA	NA	NA	NA	NA	NA	NA	NA	NA	1.90496	1.38949	0.166633	0.879322	0.4552	5015	50.13	11	4141123	4160293	protein_coding
ENSMUSG00000051431	Gpr87	1.15111	0.889508	0.132262	0.850135	0.371941	NA	NA	NA	NA	NA	0.865277	1.26444	-0.139774	0.865456	-0.54727	1192	42.83	3	59178923	59195104	protein_coding
ENSMUSG00000051435	Fhad1	NA	NA	NA	NA	NA	0.985594	1.41124	-0.104077	0.558589	-0.517899	NA	NA	NA	NA	NA	4809	49.54	4	141890438	142015082	protein_coding
ENSMUSG00000051439	Cd14	6.68804	4.81719	0.200788	0.916591	0.473391	3.86823	0.32535	0.801311	0.995393	3.57161	36.9468	9.93575	1.04932	0.994418	1.89475	1572	53.46	18	36725074	36726736	protein_coding
ENSMUSG00000051451	Crebzf	8.51156	23.5047	-1.02549	0.990582	-1.46545	1.19254	4.74865	-0.429032	0.959342	-1.99348	8.59703	14.0684	-0.450614	0.97486	-0.71055	3376	44.17	7	90442729	90447994	protein_coding
ENSMUSG00000051452	Gm11437	1.06558	0.787469	0.180915	0.892707	0.436349	NA	NA	NA	NA	NA	NA	NA	NA	NA	NA	1239	44.04	11	84148351	84167476	protein_coding
ENSMUSG00000051457	Spn	2.0317	0.883175	0.387895	0.97408	1.20191	1.27704	10.3854	-0.697658	0.985767	-3.02369	2.48939	1.51754	0.258583	0.933737	0.714057	2161	50.97	7	127132232	127137823	protein_coding
ENSMUSG00000051469	Zfp24	4.41691	11.8454	-0.764977	0.989315	-1.42322	NA	NA	NA	NA	NA	3.1647	10.9062	-0.984976	0.990437	-1.78501	5732	42.24	18	24009702	24020810	protein_coding
ENSMUSG00000051483	Cbr1	11.7739	13.1936	-0.10234	0.799566	-0.164249	0.962741	3.1824	-0.363609	0.942544	-1.7249	5.0206	11.6833	-0.663105	0.985083	-1.21852	2143	47.58	16	93605853	93610505	protein_coding
ENSMUSG00000051495	Irf2bp2	30.2441	40.0504	-0.426713	0.970331	-0.405164	4.11392	10.5399	-0.407146	0.953893	-1.35728	15.7366	16.3577	-0.0405006	0.421504	-0.0558476	5080	54.72	8	126588296	126593986	protein_coding
ENSMUSG00000051497	Kcnj16	1.11076	0.949907	0.0833169	0.710881	0.225687	NA	NA	NA	NA	NA	NA	NA	NA	NA	NA	3623	40.24	11	110968033	111027968	protein_coding
ENSMUSG00000051498	Tlr6	1.18656	0.54175	0.365368	0.974747	1.13108	NA	NA	NA	NA	NA	1.5832	1.75788	-0.0613615	0.619655	-0.150992	3677	44.35	5	64952031	64960097	protein_coding
ENSMUSG00000051502	Ufsp1	0.921037	1.38307	-0.214904	0.92107	-0.586542	NA	NA	NA	NA	NA	0.865277	1.22044	-0.12718	0.847367	-0.496165	1037	56.51	5	137294629	137295665	protein_coding
ENSMUSG00000051504	Siglech	1.40047	1.80985	-0.118533	0.838475	-0.369967	NA	NA	NA	NA	NA	4.69321	1.44125	0.616833	0.987161	1.70325	829	45.07	7	55768178	55778925	protein_coding
ENSMUSG00000051506	Wdfy4	29.4899	12.22	0.704681	0.984467	1.27098	44.4356	55.4502	-0.128713	0.652432	-0.319476	168.338	50.9457	1.89707	0.995922	1.72433	347	45.73	14	32959547	33185508	protein_coding
ENSMUSG00000051510	Mafg	9.5035	14.5518	-0.420058	0.968281	-0.614664	3.13206	3.78269	-0.0638795	0.374599	-0.2723	11.7515	9.35866	0.204908	0.911196	0.328477	4923	55.65	11	120625117	120633600	protein_coding
ENSMUSG00000051517	Arhgef39	NA	NA	NA	NA	NA	1.48561	0.32535	0.548387	0.991961	2.19099	2.64063	0.323186	0.925364	0.993425	3.03044	813	53.07	4	43496142	43499695	protein_coding
ENSMUSG00000051518	Rps19bp1	9.65126	9.47481	0.0128066	0.0515895	0.0266203	2.35225	9.77336	-0.491995	0.972064	-2.05481	10.416	11.732	-0.0828389	0.742468	-0.171648	838	52.66	15	80260615	80264315	protein_coding
ENSMUSG00000051550	Zfp579	1.18309	2.12374	-0.259193	0.946412	-0.844043	2.91822	0.32535	0.662268	0.993369	3.16502	6.22981	3.99121	0.262673	0.935401	0.642362	1557	50.73	7	4983483	4996158	protein_coding
ENSMUSG00000051557	Pusl1	6.01679	4.74296	0.129759	0.846999	0.343205	NA	NA	NA	NA	NA	7.93092	10.4731	-0.230052	0.925505	-0.401128	714	54.14	4	155887879	155891781	protein_coding
ENSMUSG00000051579	Tceal8	1.64243	3.34892	-0.34885	0.962048	-1.02787	1.73903	0.32535	0.589074	0.993345	2.41822	20.0928	35.4442	-0.698434	0.981966	-0.818868	1250	46.06	X	136168984	136172342	protein_coding
ENSMUSG00000051586	Mical3	2.60777	3.33279	-0.125848	0.851399	-0.353912	2.50456	0.961588	0.28943	0.920622	1.38107	15.5231	33.355	-0.955152	0.991371	-1.10349	6670	49.75	6	120931707	121130999	protein_coding
ENSMUSG00000051596	Otop1	NA	NA	NA	NA	NA	1.07787	0.32535	0.422111	0.979007	1.72812	1.87743	4.58341	-0.387501	0.966034	-1.28766	3151	48.67	5	38275972	38304217	protein_coding
ENSMUSG00000051606	2010001K21Rik	NA	NA	NA	NA	NA	1.60512	0.32535	0.569435	0.992875	2.30262	NA	NA	NA	NA	NA	1424	46.2	13	46979908	47011195	processed_transcript
ENSMUSG00000051615	Rap2a	2.93101	3.50123	-0.106768	0.811615	-0.256464	1.43097	0.32535	0.533275	0.990922	2.13693	10.0907	5.79868	0.430574	0.968513	0.79923	4191	45.78	14	120478444	120507194	protein_coding
ENSMUSG00000051627	Hist1h1e	2.72866	1.10823	0.413855	0.976927	1.29993	4.17205	0.32535	0.907733	0.997092	3.68069	21.5135	6.87671	1.15024	0.996984	1.64545	1930	51.19	13	23620629	23622558	protein_coding
ENSMUSG00000051638	Gm9857	2.33704	0.45256	0.610648	0.9835	2.3685	NA	NA	NA	NA	NA	NA	NA	NA	NA	NA	393	69.47	3	108940053	108940445	protein_coding
ENSMUSG00000051650	B3gnt2	2.55984	0.514997	0.700178	0.9836	2.31342	NA	NA	NA	NA	NA	1.53667	0.46974	0.546273	0.984987	1.70987	882	45.47	11	22759738	22860961	protein_coding
ENSMUSG00000051652	Lrrc3	6.21796	6.40403	-0.0211952	0.172252	-0.0425382	NA	NA	NA	NA	NA	2.01128	2.34938	-0.0826355	0.741611	-0.224167	4296	55.18	10	77897575	77902536	protein_coding
ENSMUSG00000051669	AU021092	1.53063	0.898477	0.317311	0.965597	0.768568	1.6445	0.32535	0.575565	0.993058	2.33759	1.61021	0.722619	0.324157	0.952426	1.15594	1368	49.33	16	5211823	5222299	protein_coding
ENSMUSG00000051671	Coa6	4.81581	22.7184	-0.976653	0.989316	-2.23801	NA	NA	NA	NA	NA	9.57373	14.9245	-0.461103	0.97425	-0.640531	747	47	8	126422515	126425433	protein_coding
ENSMUSG00000051674	Dcun1d4	2.41191	2.9411	-0.140434	0.869254	-0.286181	0.478792	6.91658	-0.802007	0.990499	-3.85259	3.86901	9.05432	-0.607922	0.980467	-1.22664	4117	45.34	5	73481000	73560794	protein_coding
ENSMUSG00000051675	Trim32	2.89637	3.03005	-0.0314526	0.306621	-0.0650957	NA	NA	NA	NA	NA	3.54197	11.2124	-0.799198	0.988538	-1.66247	3194	46.89	4	65604986	65616238	protein_coding
ENSMUSG00000051678	Pcdhb6	0.921037	1.27127	-0.140778	0.86959	-0.464943	NA	NA	NA	NA	NA	2.81593	2.54288	0.0475401	0.469943	0.147148	681	45.55	18	37333921	37337674	protein_coding
ENSMUSG00000051682	Treml4	4.24035	1.89417	0.465664	0.981887	1.16262	NA	NA	NA	NA	NA	NA	NA	NA	NA	NA	1744	44.37	17	48264295	48275360	protein_coding
ENSMUSG00000051695	Pcbp1	80.8952	152.273	-1.8063	0.998343	-0.912538	6.88291	11.0026	-0.192813	0.804802	-0.67675	58.5572	117.077	-1.40061	0.999636	-0.999538	1830	57.76	6	86524492	86526321	protein_coding
ENSMUSG00000051716	Apon	73.2905	45.0616	1.10759	0.990284	0.701729	1.26319	0.32535	0.436908	0.981588	1.95701	3.46815	4.15379	-0.0844	0.749046	-0.260263	1397	48.42	10	128254096	128255896	protein_coding
ENSMUSG00000051721	Wdcp	1.71048	3.03957	-0.294923	0.951556	-0.829467	1.88735	0.32535	0.60774	0.993466	2.53629	1.55298	2.7899	-0.28837	0.944255	-0.845177	2202	45.87	12	4843303	4860043	protein_coding
ENSMUSG00000051723	Rpl31-ps13	NA	NA	NA	NA	NA	NA	NA	NA	NA	NA	2.30538	0.323186	0.758566	0.992245	2.83457	378	48.94	13	100415565	100415942	processed_pseudogene
ENSMUSG00000051730	Mettl5	3.59092	4.34276	-0.116409	0.834082	-0.274257	1.35071	0.32535	0.518293	0.989567	2.05365	9.35245	8.27032	0.086211	0.732364	0.177401	968	40.07	2	69871198	69885615	protein_coding
ENSMUSG00000051735	Rinl	1.62684	0.38662	0.656976	0.983471	2.07308	1.11582	0.32535	0.439039	0.981904	1.77804	1.11092	1.96836	-0.286114	0.943326	-0.825234	2898	51.65	7	28788969	28798963	protein_coding
ENSMUSG00000051736	Fam229b	1.50439	1.03358	0.143525	0.859282	0.541526	1.56251	7.22066	-0.505595	0.973045	-2.20826	3.65173	4.12306	-0.0597395	0.607084	-0.175136	745	39.92	10	39118804	39133914	protein_coding
ENSMUSG00000051747	Ttn	NA	NA	NA	NA	NA	5.08931	7.62237	-0.227298	0.847613	-0.582771	NA	NA	NA	NA	NA	106824	41.67	2	76703980	76982547	protein_coding
ENSMUSG00000051748	Wfdc21	783.354	692.177	0.217798	0.928154	0.178522	0.985594	61.6861	-2.09984	0.976149	-5.96781	132.78	60.9689	0.926236	0.993481	1.1229	434	40.73	11	83746940	83752642	protein_coding
ENSMUSG00000051768	Xrcc1	0.848711	1.56352	-0.28631	0.950963	-0.881451	2.10137	0.32535	0.692409	0.993945	2.69127	4.06967	4.25538	-0.0285883	0.265745	-0.0643784	2528	51.2	7	24546289	24573440	protein_coding
ENSMUSG00000051786	Tubgcp6	1.26798	1.52809	-0.116967	0.835236	-0.269196	NA	NA	NA	NA	NA	2.3743	2.43257	-0.0125895	0.0709507	-0.0349813	7635	49.63	15	89098357	89123112	protein_coding
ENSMUSG00000051790	Nlgn2	NA	NA	NA	NA	NA	1.62616	0.32535	0.47473	0.985619	2.32141	3.1292	2.9156	0.0385056	0.370522	0.102002	5003	55.44	11	69823122	69837784	protein_coding
ENSMUSG00000051811	Cox6b2	2.27444	0.881826	0.368124	0.974747	1.36694	9.83136	6.2603	0.18845	0.722586	0.651159	8.02856	2.28942	0.584453	0.988388	1.81016	401	58.71	7	4751792	4753094	protein_coding
ENSMUSG00000051817	Sox12	NA	NA	NA	NA	NA	NA	NA	NA	NA	NA	2.23529	0.523386	0.755069	0.992171	2.09452	4453	59.94	2	152393611	152398063	protein_coding
ENSMUSG00000051832	E230016K23Rik	NA	NA	NA	NA	NA	NA	NA	NA	NA	NA	1.43366	0.323186	0.659199	0.990829	2.14926	2139	43.44	11	83582056	83623693	processed_transcript
ENSMUSG00000051839	Gypa	NA	NA	NA	NA	NA	9.97059	0.634845	1.22357	0.998438	3.9732	NA	NA	NA	NA	NA	1848	40.72	8	80493781	80510542	protein_coding
ENSMUSG00000051844	B230319C09Rik	1.3693	1.50548	-0.0541205	0.553601	-0.136777	1.10401	0.32535	0.404473	0.975278	1.76269	3.58247	2.52822	0.190705	0.899229	0.50283	1689	51.19	6	83441755	83448322	processed_transcript
ENSMUSG00000051851	Rtl8c	1.85946	0.881826	0.309848	0.963032	1.07632	2.35121	0.32535	0.655404	0.993309	2.85334	11.9483	2.7652	0.856804	0.995245	2.11135	401	58.1	X	53608032	53608432	protein_coding
ENSMUSG00000051853	Arf3	8.18653	5.95519	0.291144	0.95614	0.459105	3.07693	0.273104	0.759731	0.995992	3.49397	20.7096	18.5741	0.118513	0.81719	0.157007	4566	49.26	15	98736634	98763214	protein_coding
ENSMUSG00000051855	Mest	22.9478	2.76762	1.47525	0.997813	3.05164	2.65176	0.32535	0.681709	0.993694	3.02688	750.489	592.146	0.355339	0.956876	0.34188	341	45.45	6	30723547	30748465	protein_coding
ENSMUSG00000051864	Tbc1d22a	2.62938	2.1179	0.118732	0.826903	0.312088	NA	NA	NA	NA	NA	9.86688	6.71031	0.2962	0.940398	0.556215	3229	48.4	15	86214459	86498503	protein_coding
ENSMUSG00000051890	Klhdc1	2.1034	2.18613	-0.0171844	0.122755	-0.0556503	NA	NA	NA	NA	NA	20.7252	29.8277	-0.448267	0.974655	-0.525267	332	42.96	12	69241176	69284632	protein_coding
ENSMUSG00000051906	Cd209f	NA	NA	NA	NA	NA	NA	NA	NA	NA	NA	34.587	22.8307	0.56231	0.987747	0.599254	1186	51.62	8	4102787	4105835	protein_coding
ENSMUSG00000051910	Sox6	5.6446	10.8013	-0.479624	0.979222	-0.936268	1.07733	1.67315	-0.139258	0.687201	-0.635106	4.11093	7.28622	-0.38774	0.966086	-0.825706	8668	40.1	7	115470872	116038796	protein_coding
ENSMUSG00000051934	Spats2	8.55396	2.91811	0.598606	0.982428	1.55156	2.23048	0.32535	0.644033	0.993279	2.77729	16.9274	20.8414	-0.228047	0.925317	-0.300088	863	45.08	15	99125916	99213215	protein_coding
ENSMUSG00000051950	B3glct	NA	NA	NA	NA	NA	NA	NA	NA	NA	NA	6.63557	6.40624	0.027128	0.226564	0.0507436	4570	45.28	5	149678230	149762599	protein_coding
ENSMUSG00000051956	Rnf133	1.04554	0.608974	0.219847	0.929174	0.7798	NA	NA	NA	NA	NA	NA	NA	NA	NA	NA	1308	45.09	6	23648869	23650305	protein_coding
ENSMUSG00000051977	Prdm9	NA	NA	NA	NA	NA	NA	NA	NA	NA	NA	1.40925	1.73864	-0.0919038	0.775306	-0.303027	3438	40.93	17	15543079	15564354	protein_coding
ENSMUSG00000051978	Erich1	1.99342	2.72813	-0.165235	0.887976	-0.452666	NA	NA	NA	NA	NA	5.41002	8.53512	-0.2984	0.948433	-0.657777	1557	44.05	8	14027561	14090301	protein_coding
ENSMUSG00000051984	Sec31b	NA	NA	NA	NA	NA	NA	NA	NA	NA	NA	1.20272	0.808329	0.138978	0.8487	0.573284	3939	48.5	19	44516957	44545864	protein_coding
ENSMUSG00000051989	Smim11	12.0806	30.9392	-0.955036	0.993985	-1.35674	7.80617	0.32535	0.935859	0.997738	4.58455	32.8214	75.8448	-1.2427	0.993616	-1.20841	517	47.84	16	92301286	92313041	protein_coding
ENSMUSG00000052013	Btla	NA	NA	NA	NA	NA	NA	NA	NA	NA	NA	1.94451	0.674859	0.476363	0.978147	1.52675	3251	38.99	16	45224315	45257670	protein_coding
ENSMUSG00000052031	Tagap1	0.843476	1.14757	-0.161206	0.885234	-0.444162	NA	NA	NA	NA	NA	NA	NA	NA	NA	NA	2312	45.8	17	6955011	6961156	protein_coding
ENSMUSG00000052033	Pfdn4	12.3573	21.1626	-0.5314	0.982656	-0.776152	NA	NA	NA	NA	NA	22.2757	48.3381	-0.843076	0.991316	-1.11769	816	48.56	2	170496428	170519123	protein_coding
ENSMUSG00000052040	Klf13	13.442	16.9089	-0.264981	0.947849	-0.331033	4.1528	0.726588	0.726807	0.995035	2.51488	16.0826	16.5446	-0.0334577	0.331504	-0.0408601	6396	49.94	7	63886351	63938915	protein_coding
ENSMUSG00000052056	Zfp217	2.19832	1.21386	0.436506	0.98058	0.856798	1.52616	0.265175	0.526288	0.990322	2.52489	8.62505	8.1082	0.0466969	0.461019	0.0891505	5670	46.79	2	170108643	170148103	protein_coding
ENSMUSG00000052062	Pard3b	5.4766	6.301	-0.101141	0.79618	-0.2023	4.94666	0.408293	0.93655	0.997746	3.59878	21.935	18.0992	0.227952	0.921728	0.277306	1057	39.35	1	61638824	62642284	protein_coding
ENSMUSG00000052085	Dock8	4.37291	3.51152	0.167593	0.876595	0.3165	1.37109	2.27984	-0.160001	0.743354	-0.733616	13.4519	15.8213	-0.165188	0.890748	-0.234062	7810	44.46	19	24999529	25202432	protein_coding
ENSMUSG00000052087	Rgs14	NA	NA	NA	NA	NA	1.22457	0.32535	0.480893	0.986115	1.91221	1.85653	0.403863	0.650665	0.990223	2.20067	2356	51.73	13	55369732	55384687	protein_coding
ENSMUSG00000052102	Gnpda1	2.06962	0.763679	0.50633	0.983605	1.43833	NA	NA	NA	NA	NA	2.20411	2.03871	0.0327605	0.299278	0.112539	2289	48.78	18	38327558	38339003	protein_coding
ENSMUSG00000052117	D630039A03Rik	1.473	1.39644	0.0261992	0.201822	0.0770014	4.27357	0.32535	0.796035	0.995525	3.71538	NA	NA	NA	NA	NA	2830	47.78	4	57908483	57916297	protein_coding
ENSMUSG00000052125	F730043M19Rik	1.11954	0.538148	0.301635	0.960056	1.05683	NA	NA	NA	NA	NA	2.25553	3.32684	-0.154359	0.881017	-0.560685	1551	46.11	12	33111711	33147597	bidirectional_promoter_lncRNA
ENSMUSG00000052133	Sema5b	NA	NA	NA	NA	NA	0.985594	3.9025	-0.409748	0.954543	-1.98533	NA	NA	NA	NA	NA	2928	49.41	16	35541145	35664732	protein_coding
ENSMUSG00000052135	Foxo6	NA	NA	NA	NA	NA	NA	NA	NA	NA	NA	1.2492	0.323186	0.591947	0.987904	1.95056	2615	56.01	4	120267079	120287349	protein_coding
ENSMUSG00000052137	Rbm12b2	2.53979	6.58334	-0.539003	0.98312	-1.37411	NA	NA	NA	NA	NA	1.08173	3.33546	-0.551332	0.978091	-1.62455	3147	39.57	4	12089439	12096243	protein_coding
ENSMUSG00000052139	Babam2	3.30809	4.5908	-0.211767	0.918671	-0.472745	1.3687	0.32535	0.522812	0.99	2.07274	16.093	8.08117	0.647992	0.990049	0.993795	1888	41.56	5	31697684	32084962	protein_coding
ENSMUSG00000052142	Rasal3	NA	NA	NA	NA	NA	NA	NA	NA	NA	NA	1.05696	0.332182	0.737131	0.991999	1.66987	3681	50.72	17	32390659	32403583	protein_coding
ENSMUSG00000052143	Gm9869	1.58136	0.45256	0.495655	0.982984	1.80498	1.65188	0.32535	0.576676	0.993088	2.34404	2.13082	0.830923	0.370653	0.95971	1.35862	679	46.68	9	60821552	60838200	antisense
ENSMUSG00000052144	Ppp4r2	5.57507	12.1124	-0.640026	0.985231	-1.11942	NA	NA	NA	NA	NA	4.27519	9.10808	-0.603595	0.979751	-1.09116	4874	40.48	6	100833622	100869934	protein_coding
ENSMUSG00000052146	Rps10	28.6495	25.8277	0.107937	0.798424	0.149587	NA	NA	NA	NA	NA	57.1157	25.5929	1.15314	0.99669	1.15815	887	52.82	17	27630418	27636669	protein_coding
ENSMUSG00000052151	Plpp2	6.30934	2.45628	0.760783	0.982387	1.36102	NA	NA	NA	NA	NA	4.59492	5.23708	-0.0925084	0.777195	-0.18872	1609	53.62	10	79526430	79533796	protein_coding
ENSMUSG00000052155	Acvr2a	6.75176	10.3373	-0.346663	0.961603	-0.614523	NA	NA	NA	NA	NA	9.10144	14.2526	-0.416528	0.969754	-0.647057	5686	37.25	2	48814109	48903269	protein_coding
ENSMUSG00000052157	Gm650	NA	NA	NA	NA	NA	NA	NA	NA	NA	NA	1.02461	0.550541	0.315868	0.948854	0.896154	1551	40.68	X	155304199	155305749	processed_pseudogene
ENSMUSG00000052160	Pld4	6.18383	1.1802	1.15158	0.994192	2.38947	2.37104	0.32535	0.657221	0.993322	2.86545	23.6606	5.96043	1.20769	0.99339	1.989	1982	53.68	12	112760655	112768990	protein_coding
ENSMUSG00000052180	Serpinb6c	NA	NA	NA	NA	NA	NA	NA	NA	NA	NA	1.03625	0.323186	0.594181	0.987741	1.68093	1325	42.87	13	33879816	33905708	protein_coding
ENSMUSG00000052187	Hbb-y	NA	NA	NA	NA	NA	14.4881	1.40735	0.929634	0.997653	3.36382	NA	NA	NA	NA	NA	633	40.8	7	103851749	103853216	protein_coding
ENSMUSG00000052188	Gm14964	2.57273	1.63606	0.205526	0.920674	0.653077	1.59975	0.32535	0.568571	0.992847	2.29778	6.37136	0.323186	1.81295	0.995161	4.30116	716	59.19	19	6530711	6532011	antisense
ENSMUSG00000052192	Gm5963	NA	NA	NA	NA	NA	NA	NA	NA	NA	NA	2.47068	3.147	-0.0878544	0.762642	-0.349068	236	51.69	16	35573321	35573556	processed_pseudogene
ENSMUSG00000052212	Cd177	NA	NA	NA	NA	NA	NA	NA	NA	NA	NA	1.71061	0.323186	0.694639	0.992564	2.40408	2714	52.26	7	24743983	24760311	protein_coding
ENSMUSG00000052214	Opa3	2.96211	4.85169	-0.313206	0.954982	-0.711861	NA	NA	NA	NA	NA	5.94759	6.37346	-0.0455694	0.478524	-0.0997725	3366	49.11	7	19228334	19256543	protein_coding
ENSMUSG00000052217	Hbb-bh1	NA	NA	NA	NA	NA	1.76049	0.32535	0.591941	0.993384	2.43591	NA	NA	NA	NA	NA	613	41.16	7	103841637	103843164	protein_coding
ENSMUSG00000052221	Ppp1r36	1.02969	0.45256	0.354473	0.973941	1.18603	NA	NA	NA	NA	NA	NA	NA	NA	NA	NA	1515	44.74	12	76417538	76439492	protein_coding
ENSMUSG00000052229	Gpr17	NA	NA	NA	NA	NA	1.30236	0.32535	0.505209	0.988277	2.00106	2.23643	2.79411	-0.113432	0.823974	-0.321187	5195	52.88	18	31942997	31949636	protein_coding
ENSMUSG00000052241	A930035D04Rik	1.83175	0.45256	0.539336	0.983892	2.01704	NA	NA	NA	NA	NA	NA	NA	NA	NA	NA	543	73.94	6	47453776	47454320	pseudogene
ENSMUSG00000052248	Zeb2os	2.12221	0.939673	0.500546	0.983344	1.17533	1.43223	0.32535	0.537452	0.991248	2.1382	8.04654	7.35507	0.059766	0.577619	0.129629	1736	44.57	2	45110707	45114087	antisense
ENSMUSG00000052253	Zfp622	3.34721	10.6982	-0.952826	0.994111	-1.67633	1.20284	0.937164	0.08137	0.324825	0.360067	3.34801	6.16509	-0.395356	0.967756	-0.880819	4485	41.8	15	25984366	25998481	protein_coding
ENSMUSG00000052270	Fpr2	4.72314	1.07641	0.573094	0.983725	2.13352	NA	NA	NA	NA	NA	3.11458	1.1599	0.365996	0.95884	1.42504	883	37.95	17	17887824	17893952	protein_coding
ENSMUSG00000052291	5330438D12Rik	0.921037	2.90315	-0.501494	0.981898	-1.65629	NA	NA	NA	NA	NA	5.22033	10.0718	-0.344927	0.95655	-0.948102	282	38.93	10	116509052	116583515	processed_transcript
ENSMUSG00000052293	Taf9	1.27849	2.09337	-0.215146	0.921255	-0.711385	NA	NA	NA	NA	NA	0.865277	1.78756	-0.261226	0.932077	-1.04676	794	42.32	13	100651579	100656060	protein_coding
ENSMUSG00000052296	Ppp6r1	7.27988	6.13347	0.150618	0.863031	0.247211	6.34555	7.40607	-0.0614066	0.360765	-0.222964	14.3618	14.3919	-0.0023386	0.00824864	-0.0030231	3862	48.98	7	4631495	4659019	protein_coding
ENSMUSG00000052298	Cdc42se2	3.16344	3.22109	-0.0106926	0.0555209	-0.0260547	1.92687	5.38218	-0.336639	0.933182	-1.48193	10.4623	11.7791	-0.115622	0.82784	-0.171025	3069	42.31	11	54717456	54787675	protein_coding
ENSMUSG00000052299	Ltn1	5.30513	9.805	-0.565531	0.98489	-0.88613	1.10677	1.24096	-0.0377573	0.208917	-0.165102	9.83523	15.4337	-0.480867	0.971724	-0.650052	7743	42.47	16	87376651	87432612	protein_coding
ENSMUSG00000052301	Doc2a	NA	NA	NA	NA	NA	NA	NA	NA	NA	NA	1.28501	0.323186	0.713076	0.991121	1.99134	677	58.64	7	126847416	126852705	protein_coding
ENSMUSG00000052305	Hbb-bs	293.994	94.968	1.10294	0.990407	1.63027	36742.6	9676.32	3.13621	1	1.92492	1676.45	306.593	2.16711	1	2.45101	628	46.51	7	103826534	103828096	protein_coding
ENSMUSG00000052310	Slc39a1	12.2684	11.9809	0.0230336	0.162239	0.0342077	1.70306	0.32535	0.560724	0.992558	2.38806	29.1432	28.9622	0.00958585	0.0367365	0.00898758	2364	50.56	3	90248172	90253612	protein_coding
ENSMUSG00000052331	Ankrd44	6.98381	2.49452	0.664275	0.982729	1.48525	1.85732	4.54283	-0.331275	0.930796	-1.29037	17.4347	19.0808	-0.105738	0.809423	-0.130158	3274	42.69	1	54645340	54926387	protein_coding
ENSMUSG00000052336	Cx3cr1	1.22899	0.455802	0.358738	0.974438	1.43099	NA	NA	NA	NA	NA	NA	NA	NA	NA	NA	3753	49.72	9	119901616	120069879	protein_coding
ENSMUSG00000052337	Immt	27.5562	24.6253	0.137043	0.854872	0.162235	3.23337	0.30054	0.694243	0.993992	3.42741	48.3037	53.4464	-0.210705	0.921729	-0.14596	2728	40.95	6	71831331	71877388	protein_coding
ENSMUSG00000052364	B630019K06Rik	NA	NA	NA	NA	NA	NA	NA	NA	NA	NA	0.962269	1.02317	-0.0228131	0.187229	-0.0885359	2583	57.57	X	8892382	8894964	protein_coding
ENSMUSG00000052369	Tmem106c	9.15214	5.75465	0.311161	0.9635	0.66938	NA	NA	NA	NA	NA	16.3702	15.3275	0.0734597	0.669951	0.0949457	631	51.27	15	97964200	97970275	protein_coding
ENSMUSG00000052371	Hoxd3os1	NA	NA	NA	NA	NA	3.62114	0.32535	0.754238	0.995913	3.47638	27.4718	21.3354	0.203148	0.90982	0.3647	460	49.83	2	74703248	74716130	antisense
ENSMUSG00000052374	Actn2	NA	NA	NA	NA	NA	7.05246	1.01848	0.692908	0.993958	2.7917	NA	NA	NA	NA	NA	3013	45.36	13	12269426	12340760	protein_coding
ENSMUSG00000052384	Nrros	1.794	2.00498	-0.052416	0.538682	-0.160413	2.8585	0.32535	0.818289	0.995015	3.13519	19.7438	4.74763	1.20937	0.99311	2.05612	2548	47.01	16	32142785	32165594	protein_coding
ENSMUSG00000052392	Acot4	5.39436	8.06599	-0.300869	0.952376	-0.580402	NA	NA	NA	NA	NA	0.696475	2.01048	-0.535004	0.980498	-1.5294	6203	45.04	12	84038379	84048601	protein_coding
ENSMUSG00000052395	Rft1	3.10387	1.12674	0.540673	0.983969	1.46192	NA	NA	NA	NA	NA	5.62703	7.09995	-0.172849	0.897738	-0.335434	2387	45.51	14	30654360	30691317	protein_coding
ENSMUSG00000052396	Mogat2	NA	NA	NA	NA	NA	NA	NA	NA	NA	NA	3.55146	2.98148	0.0888967	0.742239	0.252387	1780	50.25	7	99219084	99238619	protein_coding
ENSMUSG00000052397	Ezr	3.56746	1.2491	0.687049	0.981636	1.51401	3.6273	0.32535	0.785732	0.995775	3.47883	14.8857	5.57361	0.826184	0.994037	1.41724	3164	49.01	17	6738041	6782784	protein_coding
ENSMUSG00000052403	Fcnaos	NA	NA	NA	NA	NA	NA	NA	NA	NA	NA	1.3708	0.739519	0.234181	0.923624	0.890354	798	52.12	2	25607892	25631761	antisense
ENSMUSG00000052406	Rexo4	2.95655	9.17724	-0.718415	0.986879	-1.63415	NA	NA	NA	NA	NA	4.64726	8.10584	-0.420364	0.970145	-0.802583	2281	48.37	2	26953563	26964386	protein_coding
ENSMUSG00000052407	Ccdc171	0.664162	1.5984	-0.494197	0.981047	-1.26702	NA	NA	NA	NA	NA	1.14461	0.74445	0.192887	0.901212	0.620611	4525	40.58	4	83525545	83864670	protein_coding
ENSMUSG00000052419	2610001J05Rik	2.89908	6.6093	-0.625762	0.982151	-1.1889	1.02532	2.0467	-0.200732	0.815908	-0.997228	7.92946	11.856	-0.321647	0.954399	-0.580327	3177	40.38	6	13867735	13871518	protein_coding
ENSMUSG00000052423	B4galt3	1.97498	1.61461	0.115038	0.817979	0.290651	1.32875	0.32535	0.512528	0.988998	2.03001	5.1174	1.4661	0.593307	0.987807	1.80343	1998	50.62	1	171270328	171276896	protein_coding
ENSMUSG00000052428	Tmco1	67.917	45.5519	0.720773	0.986522	0.576263	2.88854	9.68887	-0.402437	0.952715	-1.74599	69.251	60.206	0.313132	0.947465	0.201928	1573	42.66	1	167308378	167333978	protein_coding
ENSMUSG00000052435	Cebpe	NA	NA	NA	NA	NA	NA	NA	NA	NA	NA	1.74063	0.323186	1.00958	0.993319	2.42917	1241	58.29	14	54710360	54712174	protein_coding
ENSMUSG00000052446	Zfp961	2.40629	4.47486	-0.305821	0.953335	-0.895035	NA	NA	NA	NA	NA	2.23479	2.44573	-0.0522627	0.54437	-0.13013	2689	43.46	8	71951038	71993792	protein_coding
ENSMUSG00000052456	Asna1	11.0701	7.15033	0.364763	0.974742	0.630587	1.18846	0.32535	0.468067	0.985075	1.86903	18.961	20.7829	-0.109107	0.816032	-0.132357	1256	51.63	8	85017931	85025281	protein_coding
ENSMUSG00000052459	Atp6v1a	10.1926	12.0183	-0.175273	0.894551	-0.237711	0.789107	9.55058	-1.1569	0.997634	-3.5973	37.0552	57.8675	-0.706953	0.980943	-0.643078	4234	40.73	16	44085402	44139705	protein_coding
ENSMUSG00000052477	C130026I21Rik	3.02341	0.757672	0.545566	0.984243	1.99653	NA	NA	NA	NA	NA	8.63948	2.82611	0.573253	0.988407	1.61213	556	43.95	1	84992690	85270566	protein_coding
ENSMUSG00000052485	Tmem171	NA	NA	NA	NA	NA	NA	NA	NA	NA	NA	1.10781	0.398167	0.485039	0.979703	1.47626	1161	48.33	13	98686235	98694834	protein_coding
ENSMUSG00000052488	Cherp	5.33421	4.76469	0.0821864	0.705774	0.162892	1.79967	0.32535	0.607687	0.993466	2.46766	8.99022	10.4971	-0.129577	0.851047	-0.223563	3713	52.52	8	72460489	72475226	protein_coding
ENSMUSG00000052512	Nav2	83.7568	119.069	-0.559578	0.984627	-0.507522	17.6604	40.2688	-0.361115	0.941809	-1.18914	33.7676	38.6652	-0.161504	0.887462	-0.195397	483	47.81	7	48908716	49610090	protein_coding
ENSMUSG00000052520	Cyp2j5	145.008	117.612	0.448172	0.981674	0.302098	NA	NA	NA	NA	NA	4.59637	2.84464	0.195315	0.903424	0.692251	2345	37.98	4	96628773	96664154	protein_coding
ENSMUSG00000052525	Spdya	NA	NA	NA	NA	NA	NA	NA	NA	NA	NA	1.18512	0.763869	0.17549	0.88616	0.633631	1247	38.87	17	71552061	71589533	protein_coding
ENSMUSG00000052533	Nup188	12.961	17.1165	-0.320031	0.956451	-0.401211	2.21981	44.0731	-2.03504	0.975503	-4.31139	39.4404	61.8051	-0.753993	0.985015	-0.64805	888	46.35	2	30286397	30344266	protein_coding
ENSMUSG00000052534	Pbx1	5.12462	5.1827	-0.00814206	0.0350098	-0.0162589	2.15861	4.19128	-0.279729	0.897591	-0.957287	33.2501	33.2396	0.000510044	0.00122026	0.000455905	3970	44.13	1	168119364	168432270	protein_coding
ENSMUSG00000052539	Magi3	4.21309	8.92023	-0.583192	0.984116	-1.0822	1.27802	4.47974	-0.402023	0.952612	-1.8095	7.69377	6.78582	0.103693	0.786566	0.181167	6640	38.23	3	104013259	104220374	protein_coding
ENSMUSG00000052557	Gan	NA	NA	NA	NA	NA	NA	NA	NA	NA	NA	3.11222	4.35688	-0.198522	0.916552	-0.48535	13461	48.97	8	117158135	117215997	protein_coding
ENSMUSG00000052560	Cpne8	1.21821	0.882692	0.163401	0.872335	0.464782	0.740814	3.83525	-0.489802	0.971836	-2.37214	10.6197	11.3575	-0.0618383	0.623348	-0.0969052	3229	40.28	15	90487482	90679432	protein_coding
ENSMUSG00000052562	Slc22a30	22.8043	44.4965	-0.995298	0.987753	-0.964386	NA	NA	NA	NA	NA	2.01796	2.94356	-0.138025	0.863177	-0.544663	2255	38.92	19	8335371	8405111	protein_coding
ENSMUSG00000052563	D930048N14Rik	NA	NA	NA	NA	NA	NA	NA	NA	NA	NA	1.02418	0.663406	0.194021	0.902245	0.626506	3410	50.74	11	51650954	51657681	protein_coding
ENSMUSG00000052565	Hist1h1d	NA	NA	NA	NA	NA	2.88648	7.84942	-0.337887	0.933698	-1.44327	2.05724	0.581342	0.520331	0.978487	1.82325	7425	39.8	13	23553262	23560686	protein_coding
ENSMUSG00000052572	Dlg2	1.38534	0.45256	0.442991	0.98127	1.61406	0.985594	1.27975	-0.0886548	0.494264	-0.376799	NA	NA	NA	NA	NA	2397	38.23	7	90476672	92449247	protein_coding
ENSMUSG00000052584	Serp2	NA	NA	NA	NA	NA	NA	NA	NA	NA	NA	1.75183	0.323186	0.87584	0.994901	2.43843	748	45.64	14	76532814	76556889	protein_coding
ENSMUSG00000052593	Adam17	2.98742	4.8496	-0.288802	0.951092	-0.698965	0.728895	1.43896	-0.196982	0.810779	-0.981245	10.5405	11.1393	-0.0514667	0.536984	-0.0797143	4469	42.5	12	21323509	21373632	protein_coding
ENSMUSG00000052595	A1cf	77.1865	107.66	-0.734515	0.989234	-0.480064	NA	NA	NA	NA	NA	3.55846	6.23303	-0.279025	0.940382	-0.808681	1432	39.73	19	31868764	31948573	protein_coding
ENSMUSG00000052605	Isoc2b	NA	NA	NA	NA	NA	NA	NA	NA	NA	NA	2.00252	0.411573	0.701524	0.991875	2.2826	1080	46.74	7	4844959	4870258	protein_coding
ENSMUSG00000052609	Plekhg3	48.2459	48.1045	0.00325549	0.00131578	0.00423601	23.849	69.8039	-0.525878	0.9736	-1.54938	146.753	132.115	0.193436	0.901712	0.151591	449	50.17	12	76530891	76580488	protein_coding
ENSMUSG00000052613	Pcdh15	1.07213	0.521676	0.341579	0.971563	1.03926	NA	NA	NA	NA	NA	2.15726	0.304615	0.891908	0.993579	2.82414	2436	38.5	10	73099342	74649737	protein_coding
ENSMUSG00000052616	Terb1	NA	NA	NA	NA	NA	0.985594	3.95115	-0.426384	0.958685	-2.00321	NA	NA	NA	NA	NA	2950	39.74	8	104446719	104509910	protein_coding
ENSMUSG00000052631	Sh2d6	NA	NA	NA	NA	NA	NA	NA	NA	NA	NA	1.17237	0.323186	0.73367	0.991917	1.85899	1266	52.75	6	72513641	72521707	protein_coding
ENSMUSG00000052632	Asap2	3.22277	2.82351	0.065919	0.613248	0.190811	2.07649	0.32535	0.662728	0.993374	2.67408	17.923	14.3733	0.201137	0.908251	0.318428	1609	46.26	12	20990459	21270171	protein_coding
ENSMUSG00000052656	Rnf103	9.37642	19.0871	-0.719017	0.986934	-1.02549	3.28069	0.346314	0.847689	0.994701	3.24385	9.84481	25.0108	-0.96333	0.99071	-1.34511	3264	39.43	6	71493894	71510881	protein_coding
ENSMUSG00000052658	5830454E08Rik	NA	NA	NA	NA	NA	1.56375	0.32535	0.562605	0.992632	2.26494	NA	NA	NA	NA	NA	744	56.05	9	120577331	120578074	lincRNA
ENSMUSG00000052673	Gm9887	1.43999	0.561179	0.451496	0.981859	1.35953	NA	NA	NA	NA	NA	NA	NA	NA	NA	NA	624	74.2	12	69371835	69372458	protein_coding
ENSMUSG00000052675	Zfp112	1.07006	0.584741	0.256264	0.943104	0.871816	NA	NA	NA	NA	NA	1.31694	0.64024	0.310904	0.946339	1.04051	3464	47.13	7	24112314	24127952	protein_coding
ENSMUSG00000052676	Zmat1	0.683771	1.69292	-0.463748	0.97712	-1.30793	NA	NA	NA	NA	NA	3.59474	2.36345	0.186366	0.895322	0.604996	3378	36.81	X	134971372	135009209	protein_coding
ENSMUSG00000052681	Rap1b	35.7433	38.4075	-0.118388	0.838174	-0.103714	9.05793	0.263587	1.53333	0.997361	5.10283	55.9239	97.8928	-1.68729	0.991846	-0.807737	2724	42.16	10	117813871	117846035	protein_coding
ENSMUSG00000052684	Jun	60.883	63.5949	-0.0774477	0.707064	-0.0628715	3.73496	22.1543	-1.3214	0.994613	-2.56842	32.3297	98.0361	-0.731405	0.984392	-1.60045	3189	55.53	4	95049034	95052222	protein_coding
ENSMUSG00000052688	Rab7b	NA	NA	NA	NA	NA	1.09995	0.32535	0.432108	0.980819	1.75738	4.64122	3.97253	0.0960824	0.766019	0.224447	4498	47.34	1	131688695	131715439	protein_coding
ENSMUSG00000052698	Tln2	3.43568	2.12923	0.314781	0.964769	0.690262	NA	NA	NA	NA	NA	33.4594	30.2893	0.157999	0.871822	0.143606	5152	45.34	9	67217087	67559703	protein_coding
ENSMUSG00000052707	Tnrc6a	107.769	231.318	-1.38971	0.990275	-1.10194	12.6991	15.6371	-0.0943856	0.518661	-0.300249	183.235	357.777	-2.28485	1	-0.965365	688	41.84	7	123123885	123195296	protein_coding
ENSMUSG00000052712	BC004004	1.72383	5.4309	-0.730621	0.988617	-1.65557	2.34655	9.15643	-0.466438	0.968121	-1.96424	14.6816	11.4222	0.218522	0.918479	0.36216	2812	48.43	17	29268788	29314065	protein_coding
ENSMUSG00000052713	Zfp608	1.13079	0.601222	0.311963	0.963782	0.911362	NA	NA	NA	NA	NA	2.46442	1.29514	0.319913	0.950615	0.928133	6112	43.13	18	54888045	54990180	protein_coding
ENSMUSG00000052724	Gm9888	NA	NA	NA	NA	NA	1.35291	0.32535	0.518855	0.989621	2.056	1.203	0.323186	0.628939	0.988299	1.8962	965	60.33	9	114780100	114782257	antisense
ENSMUSG00000052726	Kcnt2	NA	NA	NA	NA	NA	NA	NA	NA	NA	NA	1.7423	0.490891	0.584009	0.988396	1.82752	5790	35.67	1	140246158	140612067	protein_coding
ENSMUSG00000052727	Map1b	NA	NA	NA	NA	NA	0.398964	2.5944	-0.533825	0.973786	-2.70107	7.01103	3.06194	0.53033	0.980394	1.19518	11808	45.38	13	99421446	99516540	protein_coding
ENSMUSG00000052738	Suclg1	89.5616	78.2711	0.32731	0.968451	0.194401	3.34863	5.98557	-0.193421	0.805683	-0.837917	85.5531	78.4293	0.215123	0.917072	0.125427	1519	45.4	6	73248382	73276911	protein_coding
ENSMUSG00000052748	Swt1	4.2141	11.8197	-0.725049	0.987735	-1.4879	1.38601	4.05855	-0.337164	0.933399	-1.55003	8.19544	22.5492	-1.07879	0.988532	-1.46018	3688	38.49	1	151367699	151428455	protein_coding
ENSMUSG00000052751	Repin1	12.5908	24.9422	-0.753162	0.990307	-0.986215	2.09971	0.32535	0.692089	0.993937	2.69012	9.13417	8.84601	0.0235579	0.180237	0.0462464	1265	57.17	6	48593883	48599082	protein_coding
ENSMUSG00000052752	Traf7	1.84023	2.45334	-0.152619	0.87909	-0.41486	2.22516	0.557267	0.447088	0.982985	1.99747	9.74943	13.3885	-0.31196	0.952889	-0.45761	3003	52.03	17	24508562	24527938	protein_coding
ENSMUSG00000052760	A630001G21Rik	0.959169	1.53042	-0.25964	0.946524	-0.674071	1.40502	0.32535	0.531418	0.99077	2.11052	4.39301	2.01523	0.429208	0.968237	1.12427	1798	45.98	1	85717083	85778643	protein_coding
ENSMUSG00000052763	Zfp212	2.81314	4.02183	-0.233401	0.935843	-0.515668	1.13219	0.32535	0.445966	0.982844	1.79905	3.50486	4.24244	-0.102652	0.803309	-0.275539	2801	44.76	6	47920476	47932639	protein_coding
ENSMUSG00000052769	Gm9889	1.01153	0.45256	0.347608	0.972764	1.16036	NA	NA	NA	NA	NA	1.19459	0.350851	0.661876	0.991043	1.76759	1579	50.35	3	115715150	115716728	lincRNA
ENSMUSG00000052776	Oas1a	NA	NA	NA	NA	NA	NA	NA	NA	NA	NA	1.94234	0.439605	0.674162	0.992234	2.14352	1885	45.06	5	120896256	120907521	protein_coding
ENSMUSG00000052779	4833418N17Rik	NA	NA	NA	NA	NA	NA	NA	NA	NA	NA	1.34897	0.323186	0.715927	0.991155	2.06143	615	78.44	7	81992002	81992618	pseudogene
ENSMUSG00000052783	Grk4	NA	NA	NA	NA	NA	NA	NA	NA	NA	NA	1.9329	0.69325	0.532826	0.981119	1.47932	3234	40.24	5	34660379	34755305	protein_coding
ENSMUSG00000052794	1700030K09Rik	1.28701	1.1657	0.0452875	0.434171	0.142827	NA	NA	NA	NA	NA	0.851335	1.55891	-0.307222	0.951694	-0.872739	2887	47.57	8	72443880	72461001	protein_coding
ENSMUSG00000052798	Nup107	1.49172	0.8521	0.228571	0.933359	0.807882	1.46949	0.32535	0.440148	0.982067	2.17525	2.99814	6.50339	-0.578162	0.978061	-1.11713	3092	44.95	10	117750621	117792705	protein_coding
ENSMUSG00000052812	Atad2b	7.78377	24.0115	-1.07232	0.991836	-1.62518	1.24192	11.7452	-0.747816	0.990114	-3.24143	10.3187	16.4218	-0.479449	0.971864	-0.670348	4829	39.03	12	4917353	5047394	protein_coding
ENSMUSG00000052821	Cysltr1	NA	NA	NA	NA	NA	NA	NA	NA	NA	NA	2.5125	1.93529	0.14322	0.854575	0.376571	5142	36.7	X	106574346	106603679	protein_coding
ENSMUSG00000052833	Sae1	6.11275	6.97394	-0.109064	0.817442	-0.190153	1.87874	8.47714	-0.496827	0.972499	-2.17381	17.1725	22.9318	-0.352458	0.958127	-0.417256	1663	45.41	7	16320234	16387806	protein_coding
ENSMUSG00000052837	Junb	70.1996	86.1329	-0.326469	0.957693	-0.295101	32.7319	5.14538	0.924537	0.997565	2.66935	97.0082	61.1803	0.60412	0.987114	0.665039	492	56.65	8	84974484	84978718	protein_coding
ENSMUSG00000052852	Reep1	1.23182	0.486377	0.511546	0.983673	1.34064	NA	NA	NA	NA	NA	1.10858	1.6051	-0.15417	0.880844	-0.533956	3924	46.44	6	71707561	71810710	protein_coding
ENSMUSG00000052865	Gm13619	0.921037	1.12167	-0.0814201	0.725223	-0.284312	NA	NA	NA	NA	NA	NA	NA	NA	NA	NA	2138	42.13	2	65852408	65860619	antisense
ENSMUSG00000052889	Prkcb	2.08068	1.50786	0.162604	0.871563	0.464546	NA	NA	NA	NA	NA	6.774	1.94226	0.742929	0.992063	1.80228	3328	45.77	7	122288751	122634402	protein_coding
ENSMUSG00000052906	Ubxn8	8.55707	13.7513	-0.478498	0.979089	-0.684379	1.6777	0.32535	0.534939	0.991055	2.36642	14.4173	18.3381	-0.257969	0.930754	-0.34704	2808	45.09	8	33619586	33641967	protein_coding
ENSMUSG00000052911	Lamb2	40.2566	9.93467	1.46436	0.997165	2.01868	70.6964	0.32535	2.56142	1	7.7635	439.846	164.46	2.32985	1	1.41926	332	55.75	9	108479736	108490530	protein_coding
ENSMUSG00000052912	Smarca5-ps	1.1103	0.51259	0.347953	0.97283	1.11507	NA	NA	NA	NA	NA	NA	NA	NA	NA	NA	1284	41.93	4	145464204	145467420	transcribed_processed_pseudogene
ENSMUSG00000052914	Cyp2j6	7.09195	6.58891	0.0573683	0.548811	0.106144	NA	NA	NA	NA	NA	5.1694	3.08112	0.317994	0.949786	0.746541	3605	38.55	4	96516138	96553661	protein_coding
ENSMUSG00000052915	Msl1	6.63078	9.71114	-0.308345	0.953883	-0.550461	5.07379	4.61502	0.0351096	0.0740976	0.136726	15.1387	14.5544	0.0469389	0.463658	0.0567793	4593	48.22	11	98795516	98807859	protein_coding
ENSMUSG00000052917	Senp7	4.29074	9.74935	-0.540098	0.983199	-1.18408	6.48513	19.219	-0.442521	0.962665	-1.56733	27.1561	38.2476	-0.500521	0.973186	-0.494092	1136	40.46	16	56048338	56190012	protein_coding
ENSMUSG00000052920	Prkg1	1.47196	1.54975	-0.0222434	0.18546	-0.0742991	NA	NA	NA	NA	NA	2.16702	0.648401	0.512542	0.978244	1.74075	3914	39.5	19	30567551	31765033	protein_coding
ENSMUSG00000052921	Arhgef15	3.06629	1.81394	0.283662	0.953008	0.757367	2.1742	0.32535	0.556953	0.992395	2.74042	3.05992	2.85628	0.0375583	0.358748	0.0993577	4372	50.16	11	68943155	68957480	protein_coding
ENSMUSG00000052926	Rnaseh2a	1.03941	0.640236	0.258118	0.943502	0.699091	1.10266	2.04124	-0.194717	0.80756	-0.888455	1.93894	1.29932	0.183795	0.893021	0.577513	2981	48.42	8	84956610	84969767	protein_coding
ENSMUSG00000052928	Ctif	2.47233	4.3988	-0.402981	0.966867	-0.831238	0.430282	1.82881	-0.446144	0.963544	-2.08755	4.87644	8.51484	-0.393514	0.967359	-0.804151	6173	49.66	18	75431224	75697696	protein_coding
ENSMUSG00000052934	Fbxo31	1.37607	1.57496	-0.0642417	0.631347	-0.194766	2.00482	0.32535	0.608263	0.993465	2.6234	4.1653	5.44286	-0.178061	0.902324	-0.385944	4358	54.29	8	121549440	121578806	protein_coding
ENSMUSG00000052942	Glis3	NA	NA	NA	NA	NA	NA	NA	NA	NA	NA	1.23373	0.608387	0.315908	0.948875	1.01996	7514	42.96	19	28258851	28680077	protein_coding
ENSMUSG00000052949	Rnf157	1.29042	0.594527	0.354683	0.973966	1.11803	NA	NA	NA	NA	NA	1.06696	0.326977	0.60392	0.987122	1.70624	3873	48.06	11	116336353	116413032	protein_coding
ENSMUSG00000052951	C130021I20Rik	NA	NA	NA	NA	NA	NA	NA	NA	NA	NA	1.43063	0.497973	0.43064	0.968526	1.52251	745	55.99	2	33641193	33646354	antisense
ENSMUSG00000052955	Cpvl	NA	NA	NA	NA	NA	1.10343	0.32535	0.433646	0.981075	1.76193	NA	NA	NA	NA	NA	1488	44.16	6	53873279	53978671	protein_coding
ENSMUSG00000052957	Gas1	1.48278	2.54224	-0.248036	0.943192	-0.777802	4.74477	0.32535	0.995638	0.996998	3.86627	28.4954	11.8622	1.01297	0.993537	1.26436	2961	58.36	13	60174405	60177365	protein_coding
ENSMUSG00000052962	Mrpl35	2.35227	3.34329	-0.213462	0.919966	-0.507215	1.03382	0.332321	0.386686	0.971077	1.63733	6.32219	6.70151	-0.040322	0.419492	-0.0840614	3721	42.22	6	71812997	71826969	protein_coding
ENSMUSG00000052974	Cyp2f2	170.146	92.0134	0.81945	0.989403	0.88686	NA	NA	NA	NA	NA	3.49468	0.796659	0.667866	0.991613	2.13313	1866	47.76	7	27119909	27133660	protein_coding
ENSMUSG00000052997	Uba2	8.68893	19.762	-0.854768	0.989556	-1.18548	1.02991	0.32535	0.416341	0.977849	1.66245	18.1213	32.0327	-0.683852	0.984837	-0.82186	2579	44.16	7	34140688	34169599	protein_coding
ENSMUSG00000053007	Creb5	NA	NA	NA	NA	NA	NA	NA	NA	NA	NA	13.978	6.29843	0.69188	0.992735	1.15009	2895	43.49	6	53287270	53700376	protein_coding
ENSMUSG00000053012	Krcc1	11.1823	9.73864	0.122185	0.83441	0.199426	1.16846	0.563036	0.28242	0.91309	1.05331	34.6604	34.8154	-0.00647048	0.0237513	-0.00643531	1687	39.1	6	71271677	71285319	protein_coding
ENSMUSG00000053044	Cd8b1	NA	NA	NA	NA	NA	1.56685	0.32535	0.563132	0.992652	2.2678	NA	NA	NA	NA	NA	1483	47.97	6	71322788	71337494	protein_coding
ENSMUSG00000053049	Gm15413	NA	NA	NA	NA	NA	NA	NA	NA	NA	NA	1.22343	1.51426	-0.0806746	0.733344	-0.307675	1935	46.95	7	96791433	96801549	antisense
ENSMUSG00000053062	Jam2	10.5447	4.56945	0.5397	0.983912	1.20643	1.05888	0.32535	0.423019	0.979184	1.70248	9.87054	5.34967	0.465994	0.97539	0.883679	4370	41.75	16	84774123	84825928	protein_coding
ENSMUSG00000053063	Clec12a	5.91869	3.9392	0.262295	0.944504	0.587374	NA	NA	NA	NA	NA	7.14357	4.67829	0.236834	0.924429	0.610664	819	38.96	6	129342691	129365303	protein_coding
ENSMUSG00000053070	Cfap300	NA	NA	NA	NA	NA	NA	NA	NA	NA	NA	1.19015	1.23287	-0.0182542	0.130253	-0.0508812	1592	43.26	9	8021672	8042823	protein_coding
ENSMUSG00000053080	2700081O15Rik	NA	NA	NA	NA	NA	1.4599	1.46228	-0.000541084	0.0100635	-0.00234619	4.14236	10.0079	-0.65909	0.984786	-1.27262	4989	57.98	19	7417625	7425904	protein_coding
ENSMUSG00000053081	1700069B07Rik	1.18695	0.45256	0.422498	0.978485	1.39108	NA	NA	NA	NA	NA	1.89175	0.323186	0.716966	0.991168	2.54929	939	61.98	7	121707075	121708013	antisense
ENSMUSG00000053091	Lins1	2.8838	14.5975	-1.10224	0.986551	-2.33968	0.985594	3.92652	-0.424401	0.958192	-1.99418	17.921	17.5688	0.0148518	0.0799072	0.0286364	453	44.33	7	66689889	66717256	protein_coding
ENSMUSG00000053093	Myh7	NA	NA	NA	NA	NA	6.25729	1.71746	0.49086	0.986948	1.86526	NA	NA	NA	NA	NA	6135	50.82	14	54970684	54994626	protein_coding
ENSMUSG00000053094	Tmem248	153.083	169.177	-0.279903	0.950511	-0.14422	7.81216	6.79491	0.0573494	0.196881	0.201268	123.47	177.061	-1.29139	0.994257	-0.520088	340	46.55	5	130217081	130243765	protein_coding
ENSMUSG00000053101	Gpr141	NA	NA	NA	NA	NA	NA	NA	NA	NA	NA	1.7078	0.461287	0.628294	0.988227	1.8884	3433	39.61	13	19749682	19824257	protein_coding
ENSMUSG00000053110	Yap1	7.07779	11.0071	-0.401261	0.967041	-0.637069	1.31128	2.13017	-0.145052	0.704493	-0.699994	16.622	34.7875	-0.911099	0.990348	-1.06548	4115	43.52	9	7931999	8004596	protein_coding
ENSMUSG00000053113	Socs3	1.43824	0.780369	0.314047	0.964512	0.882075	2.91957	0.32535	0.675039	0.99356	3.16569	21.5465	16.6244	0.223808	0.920417	0.374149	2552	61.02	11	117966079	117970047	protein_coding
ENSMUSG00000053117	E330013P04Rik	NA	NA	NA	NA	NA	NA	NA	NA	NA	NA	3.32404	1.47239	0.456116	0.972991	1.17477	2070	43.42	19	60144675	60162591	lincRNA
ENSMUSG00000053119	Chmp3	11.303	12.8492	-0.127279	0.853682	-0.184963	1.67544	0.32535	0.580158	0.993174	2.36448	22.3398	21.059	0.0812794	0.710498	0.0851811	2654	40.95	6	71543797	71582609	protein_coding
ENSMUSG00000053134	Supt7l	2.40674	2.21269	0.0423153	0.401565	0.121277	0.897464	2.718	-0.329518	0.929976	-1.59862	5.47075	7.54785	-0.205482	0.919819	-0.464328	2693	46.14	5	31514564	31527807	protein_coding
ENSMUSG00000053137	Mapk11	1.1008	0.516321	0.355365	0.974045	1.09221	NA	NA	NA	NA	NA	1.57554	0.988734	0.211725	0.915367	0.67219	2615	56.1	15	89142486	89149628	protein_coding
ENSMUSG00000053158	Fes	2.53884	1.5363	0.236058	0.936842	0.72471	2.77018	5.74567	-0.247236	0.868427	-1.05249	11.1209	3.62911	0.933041	0.993925	1.61558	3371	54.43	7	80377756	80387946	protein_coding
ENSMUSG00000053164	Gpr21	9.7278	15.9483	-0.293875	0.951445	-0.713218	3.6605	0.32535	0.756893	0.995957	3.49198	12.4432	19.9313	-0.36881	0.96176	-0.679671	227	42.02	2	37516332	37520603	protein_coding
ENSMUSG00000053166	Cdh22	NA	NA	NA	NA	NA	NA	NA	NA	NA	NA	1.29982	0.323186	0.641704	0.989577	2.00787	2521	52.52	2	165111507	165234853	protein_coding
ENSMUSG00000053168	9030619P08Rik	43.649	23.9181	1.00579	0.996537	0.867847	NA	NA	NA	NA	NA	2.88381	0.946168	0.439155	0.970072	1.60781	857	47.99	15	75427606	75431829	transcribed_unprocessed_pseudogene
ENSMUSG00000053175	Bcl3	46.2097	29.618	0.440202	0.980992	0.64172	5.33248	25.9473	-0.620143	0.981879	-2.28271	32.0599	13.1102	0.656173	0.990588	1.29008	755	52.83	7	19808462	19822770	protein_coding
ENSMUSG00000053192	Mllt11	5.0078	8.5536	-0.300706	0.952348	-0.772354	0.985594	20.42	-1.00183	0.991431	-4.37284	17.8249	15.7045	0.108418	0.797262	0.182713	350	48.1	3	95219135	95232171	protein_coding
ENSMUSG00000053198	Prx	NA	NA	NA	NA	NA	1.13957	0.32535	0.412191	0.976975	1.80842	NA	NA	NA	NA	NA	4841	49.65	7	27499324	27520214	protein_coding
ENSMUSG00000053199	Arhgap20	NA	NA	NA	NA	NA	NA	NA	NA	NA	NA	11.6595	16.6647	-0.330184	0.954931	-0.515292	3881	42.48	9	51765337	51853856	protein_coding
ENSMUSG00000053205	Styx	0.749372	2.36722	-0.589574	0.983382	-1.65944	NA	NA	NA	NA	NA	1.07933	1.34432	-0.105502	0.80896	-0.316743	12974	41.6	14	45351093	45422820	protein_coding
ENSMUSG00000053214	Gm9899	NA	NA	NA	NA	NA	5.68393	0.32535	1.08485	0.996651	4.12682	NA	NA	NA	NA	NA	4823	51.88	5	30573987	30588619	processed_transcript
ENSMUSG00000053219	Raet1e	1.07611	0.753972	0.166959	0.875901	0.513248	NA	NA	NA	NA	NA	NA	NA	NA	NA	NA	1579	43.29	10	22158569	22374139	protein_coding
ENSMUSG00000053226	Dand5	1.10112	0.52769	0.35663	0.974192	1.06121	NA	NA	NA	NA	NA	1.00438	0.526782	0.304894	0.943487	0.931029	1584	48.01	8	84815405	84822823	protein_coding
ENSMUSG00000053253	Ndfip2	17.3175	24.0176	-0.442084	0.974556	-0.471859	NA	NA	NA	NA	NA	18.6252	19.2726	-0.0469942	0.494519	-0.0492917	2532	40.13	14	105258573	105309298	protein_coding
ENSMUSG00000053279	Aldh1a1	475.555	745.321	-1.8669	0.998899	-0.648249	53.3945	40.8475	0.170963	0.668604	0.386446	124.73	172.38	-0.994238	0.990366	-0.46678	1085	38.5	19	20492715	20643462	protein_coding
ENSMUSG00000053286	Trmt1l	6.75289	14.9955	-0.765878	0.98926	-1.15096	2.51588	14.8274	-0.630144	0.982491	-2.55913	14.4689	24.4723	-0.621141	0.982734	-0.758191	1567	40.77	1	151428542	151458161	protein_coding
ENSMUSG00000053289	Ddx10	4.34391	9.25019	-0.492555	0.980832	-1.09049	1.04138	0.32535	0.353313	0.961044	1.67843	10.944	16.368	-0.432002	0.972138	-0.580742	3128	37.52	9	53098635	53248053	protein_coding
ENSMUSG00000053291	Rab4b	NA	NA	NA	NA	NA	NA	NA	NA	NA	NA	5.3773	3.91108	0.153381	0.866894	0.459317	1192	50.85	7	27168424	27178896	protein_coding
ENSMUSG00000053293	Pom121	7.35118	5.26906	0.241682	0.939122	0.480431	NA	NA	NA	NA	NA	5.34708	6.58022	-0.15377	0.88048	-0.299386	5580	50.47	5	135376141	135394546	protein_coding
ENSMUSG00000053303	Slc22a26	42.9155	33.0993	0.466197	0.981871	0.374701	0.985594	6.68223	-0.59954	0.980315	-2.76126	0.706785	1.90933	-0.408499	0.96917	-1.43373	2854	37.92	19	7781041	7802667	protein_coding
ENSMUSG00000053310	Nrgn	1.0514	0.471104	0.356028	0.974122	1.1582	15.3944	1.12816	1.11834	0.997877	3.77036	5.01113	0.544147	1.01655	0.993771	3.20307	1453	48.82	9	37544492	37552904	protein_coding
ENSMUSG00000053317	Sec61b	48.9158	13.0955	1.13347	0.993927	1.90123	3.07201	0.32535	0.715031	0.994608	3.23911	61.5969	17.6424	1.50613	0.997158	1.80381	564	46.34	4	47474658	47483242	protein_coding
ENSMUSG00000053329	D10Jhu81e	29.668	25.7251	0.205993	0.921007	0.205734	6.7767	16.19	-0.491523	0.972018	-1.25644	26.2468	23.199	0.165954	0.878804	0.178082	1378	54.08	10	78162066	78169782	protein_coding
ENSMUSG00000053332	Gas5	205.616	111.317	0.840063	0.991115	0.885275	20.4591	47.6554	-1.12556	0.994421	-1.21989	482.708	333.028	0.880795	0.994548	0.535508	712	46.21	1	161034422	161038539	processed_transcript
ENSMUSG00000053333	Dis3l2	3.70776	10.1386	-0.638357	0.984865	-1.45124	1.81097	0.707927	0.349613	0.959633	1.35509	9.73407	12.0622	-0.187912	0.910122	-0.309375	1173	41.83	1	86703808	87050095	protein_coding
ENSMUSG00000053334	Ficd	1.01365	1.52475	-0.237853	0.938646	-0.589003	NA	NA	NA	NA	NA	3.56732	9.3564	-0.646444	0.984106	-1.39111	3133	55.36	5	113735803	113740600	protein_coding
ENSMUSG00000053347	Zfp943	1.86427	3.5122	-0.360497	0.964445	-0.913768	NA	NA	NA	NA	NA	4.61902	8.20405	-0.403779	0.968858	-0.828749	2741	41.11	17	21962552	22071168	protein_coding
ENSMUSG00000053353	2310001K24Rik	NA	NA	NA	NA	NA	NA	NA	NA	NA	NA	1.81148	2.25912	-0.0832508	0.744204	-0.318592	740	58.44	2	163471957	163473005	antisense
ENSMUSG00000053358	Gm9905	NA	NA	NA	NA	NA	1.01437	0.32535	0.391147	0.972172	1.64051	NA	NA	NA	NA	NA	1845	55.12	7	121033252	121035096	TEC
ENSMUSG00000053367	Epp13	NA	NA	NA	NA	NA	1.35884	0.32535	0.520358	0.989767	2.06231	NA	NA	NA	NA	NA	957	46.76	7	6252710	6282066	protein_coding
ENSMUSG00000053368	Rxfp2	NA	NA	NA	NA	NA	NA	NA	NA	NA	NA	1.51526	0.367644	0.554548	0.986732	2.04319	2471	44.26	5	150018675	150082184	protein_coding
ENSMUSG00000053390	Zfp952	3.61783	11.6771	-0.862294	0.989643	-1.69049	1.20409	0.536948	0.362627	0.964277	1.16509	4.98955	16.3326	-0.989832	0.990436	-1.71077	1221	42.24	17	32993129	33005457	protein_coding
ENSMUSG00000053398	Phgdh	1.30648	0.45256	0.435732	0.980483	1.5295	NA	NA	NA	NA	NA	13.4948	13.2166	0.0228104	0.171305	0.0300465	1893	49.62	3	98313170	98339990	protein_coding
ENSMUSG00000053411	Cbx7	0.815785	1.09388	-0.13669	0.865595	-0.4232	1.35193	0.32535	0.518605	0.989597	2.05495	3.63803	3.1601	0.0716725	0.660151	0.203187	2899	50.52	15	79915807	79971119	protein_coding
ENSMUSG00000053414	Hunk	5.27861	0.684805	0.924886	0.989088	2.94639	0.897134	2.77498	-0.323428	0.926936	-1.62908	1.33545	0.346549	0.724115	0.991462	1.9462	5393	47.56	16	90386013	90499553	protein_coding
ENSMUSG00000053436	Mapk14	5.91746	7.90282	-0.219734	0.925	-0.41739	2.79045	0.336782	0.822395	0.994939	3.05061	15.3842	26.1818	-0.663912	0.985143	-0.767114	3562	45.34	17	28691329	28748406	protein_coding
ENSMUSG00000053453	Thoc7	17.5286	37.552	-1.01053	0.989795	-1.09918	0.985594	34.4268	-2.02982	0.973637	-5.12639	37.5398	54.9617	-0.631266	0.983666	-0.550005	937	42.11	14	13949012	13961852	protein_coding
ENSMUSG00000053460	Ggcx	27.8063	15.3639	0.728329	0.986972	0.85587	1.57983	0.295863	0.558125	0.992447	2.41677	14.059	11.4774	0.20053	0.907779	0.292705	2929	47.64	6	72414308	72430712	protein_coding
ENSMUSG00000053461	Hhipl2	0.921037	2.61044	-0.377832	0.967546	-1.50296	NA	NA	NA	NA	NA	0.865277	2.80262	-0.420484	0.970162	-1.69554	241	48.68	1	183418215	183436808	protein_coding
ENSMUSG00000053470	Kdm3a	6.07105	9.22018	-0.351586	0.962607	-0.602848	1.26264	7.70212	-0.628778	0.98241	-2.60882	8.12626	17.5409	-0.759779	0.985371	-1.11006	4816	40.1	6	71588972	71632990	protein_coding
ENSMUSG00000053475	Tnfaip6	NA	NA	NA	NA	NA	NA	NA	NA	NA	NA	3.28727	7.88512	-0.562173	0.977027	-1.26224	1710	40.98	2	52038009	52056686	protein_coding
ENSMUSG00000053477	Tcf4	98.1253	68.208	0.931729	0.988419	0.524685	46.5802	12.9626	0.85659	0.994792	1.84536	494.957	328.346	2.44167	1	0.592084	482	42.24	18	69343356	69689079	protein_coding
ENSMUSG00000053483	Usp21	4.0752	2.91253	0.211116	0.924484	0.484597	1.26047	0.32535	0.492653	0.987106	1.95389	5.11141	7.46095	-0.23354	0.925733	-0.545638	2219	53.29	1	171281945	171287991	protein_coding
ENSMUSG00000053510	Nrd1	11.3982	17.051	-0.458596	0.976475	-0.581044	4.63067	7.95285	-0.204674	0.821067	-0.78025	37.1361	28.954	0.442617	0.970639	0.359058	4311	40.55	4	109000655	109061777	protein_coding
ENSMUSG00000053519	Kcnip1	NA	NA	NA	NA	NA	1.01537	0.32535	0.391664	0.972297	1.64195	NA	NA	NA	NA	NA	1840	46.15	11	33629339	33993152	protein_coding
ENSMUSG00000053522	Lgals7	NA	NA	NA	NA	NA	NA	NA	NA	NA	NA	2.90058	0.323186	1.06421	0.994425	3.1659	413	54.93	7	28863853	28866284	protein_coding
ENSMUSG00000053536	Cstf2t	6.05302	17.2798	-0.873925	0.989973	-1.51336	1.19108	0.32535	0.469031	0.985155	1.8722	5.50649	10.43	-0.486805	0.971608	-0.921535	3750	47.33	19	31082841	31086590	protein_coding
ENSMUSG00000053553	3110082I17Rik	1.53169	0.495576	0.464799	0.981911	1.62794	1.60176	0.32535	0.568895	0.992857	2.29959	4.66638	3.82677	0.102118	0.782714	0.286178	1429	52.3	5	139359739	139460527	protein_coding
ENSMUSG00000053559	Smagp	15.1205	3.78428	0.807409	0.98793	1.99842	1.85007	0.32535	0.603281	0.993464	2.50752	7.37415	2.49319	0.604846	0.987085	1.56448	1135	49.37	15	100621339	100636940	protein_coding
ENSMUSG00000053560	Ier2	20.1525	15.8964	0.210675	0.924226	0.342261	4.39038	0.354548	1.00229	0.996658	3.63029	10.0038	9.09712	0.070152	0.650764	0.137072	1522	60.91	8	84661331	84662852	protein_coding
ENSMUSG00000053565	Eif3k	35.2138	31.7302	0.15241	0.863997	0.150284	17.7192	0.32535	1.52158	0.998237	5.76718	66.6373	42.8823	0.807319	0.993451	0.635948	774	49.88	7	28971372	28981864	protein_coding
ENSMUSG00000053580	Tanc2	15.6708	12.8007	0.160476	0.869693	0.291858	6.31038	0.32535	1.08928	0.996814	4.27766	92.0818	84.9797	0.172372	0.883711	0.115799	638	38.55	11	105589986	105929304	protein_coding
ENSMUSG00000053581	Zfand2a	2.18094	4.73975	-0.490952	0.980624	-1.11986	NA	NA	NA	NA	NA	7.19158	14.4098	-0.523365	0.979624	-1.00267	3169	50.94	5	139471211	139484549	protein_coding
ENSMUSG00000053600	Zfp472	1.15773	2.38688	-0.359152	0.964168	-1.04383	NA	NA	NA	NA	NA	0.781458	2.55344	-0.558632	0.977229	-1.7082	2376	40.25	17	32965814	32979233	protein_coding
ENSMUSG00000053604	Rpia	3.12772	4.28754	-0.173682	0.89352	-0.455039	1.45223	0.32535	0.546651	0.99186	2.15821	8.77982	23.8464	-0.962586	0.990772	-1.4415	1829	45.37	6	70765720	70792232	protein_coding
ENSMUSG00000053617	Sh3pxd2a	1.86505	1.30115	0.199659	0.915448	0.519426	1.65393	0.32535	0.592331	0.993389	2.34583	50.3915	85.4925	-0.970762	0.990375	-0.762616	10464	51.3	19	47260174	47464411	protein_coding
ENSMUSG00000053624	Gykl1	11.2673	4.45461	0.705779	0.984663	1.33877	6.24544	8.26899	-0.11254	0.592286	-0.404907	4.34813	5.24706	-0.105257	0.808478	-0.271116	1990	46.23	18	52693679	52695668	protein_coding
ENSMUSG00000053641	Dennd4a	4.08207	6.22632	-0.313035	0.954944	-0.609078	6.79992	0.32535	1.20943	0.998176	4.38545	8.23158	10.3426	-0.217104	0.923576	-0.329359	8645	40.05	9	64811340	64919667	protein_coding
ENSMUSG00000053644	Aldh7a1	201.045	108.75	1.11952	0.991563	0.886511	1.80799	0.548603	0.476725	0.985779	1.72056	55.0555	38.6995	0.570685	0.988318	0.508571	588	45.23	18	56509687	56572951	protein_coding
ENSMUSG00000053646	Plxnb1	2.5333	1.22697	0.464052	0.981933	1.04592	NA	NA	NA	NA	NA	1.20869	0.600612	0.360602	0.957836	1.00893	8649	55.34	9	109095389	109119917	protein_coding
ENSMUSG00000053647	Gper1	NA	NA	NA	NA	NA	NA	NA	NA	NA	NA	2.12529	0.688231	0.457301	0.973227	1.6267	2537	54.32	5	139423151	139427800	protein_coding
ENSMUSG00000053684	BC048403	1.75828	2.65375	-0.229443	0.93295	-0.593866	NA	NA	NA	NA	NA	2.20325	3.81278	-0.321825	0.954417	-0.791208	3123	46.72	10	121739937	121752878	protein_coding
ENSMUSG00000053687	Dpep2	1.17745	0.545768	0.38884	0.974086	1.10931	NA	NA	NA	NA	NA	0.961098	1.61677	-0.195101	0.91464	-0.750362	1383	49.12	8	105984944	105991759	protein_coding
ENSMUSG00000053702	Nebl	NA	NA	NA	NA	NA	0.919077	2.03386	-0.250796	0.871924	-1.14596	NA	NA	NA	NA	NA	5780	40.57	2	17343909	17731464	protein_coding
ENSMUSG00000053714	4732471J01Rik	NA	NA	NA	NA	NA	NA	NA	NA	NA	NA	3.05448	7.96959	-0.567972	0.977262	-1.38358	2430	44.77	7	25376819	25566417	antisense
ENSMUSG00000053716	Dusp7	2.42692	1.11871	0.360525	0.974557	1.11728	2.34856	0.32535	0.65516	0.993307	2.85171	3.30305	1.98221	0.31022	0.945995	0.736686	3213	56.66	9	106368632	106375724	protein_coding
ENSMUSG00000053729	Spinkl	NA	NA	NA	NA	NA	NA	NA	NA	NA	NA	1.6124	0.323186	0.682227	0.992826	2.31877	593	36.06	18	44166358	44175073	protein_coding
ENSMUSG00000053730	Tmem39b	NA	NA	NA	NA	NA	1.3832	3.84868	-0.328437	0.92945	-1.47635	3.6382	2.74224	0.145706	0.857758	0.407867	1851	48.64	4	129676355	129696838	protein_coding
ENSMUSG00000053746	Ptrh1	NA	NA	NA	NA	NA	NA	NA	NA	NA	NA	1.23473	2.74066	-0.397886	0.968098	-1.15032	952	55.46	2	32775786	32777597	protein_coding
ENSMUSG00000053749	Gm9920	2.32426	3.07577	-0.129309	0.856545	-0.404171	NA	NA	NA	NA	NA	2.21008	0.441371	0.678787	0.992663	2.32404	935	44.3	15	55099917	55113677	processed_transcript
ENSMUSG00000053754	Chd8	5.44411	16.4994	-0.986951	0.987635	-1.59965	1.56078	7.54941	-0.724667	0.988289	-2.2741	10.6915	15.7827	-0.402334	0.968708	-0.561889	8509	41.91	14	52198151	52257780	protein_coding
ENSMUSG00000053768	Chchd3	147.553	106.641	0.853849	0.991761	0.468464	22.2737	0.32535	2.06862	0.995725	6.0972	168.325	164.38	0.0947074	0.762172	0.0342194	477	40.95	6	32790976	33060260	protein_coding
ENSMUSG00000053773	Rdh8	NA	NA	NA	NA	NA	NA	NA	NA	NA	NA	1.0074	0.323186	0.589891	0.98804	1.6402	1405	48.96	9	20818503	20826117	protein_coding
ENSMUSG00000053774	Ubxn7	107.95	246.75	-1.80454	0.997923	-1.19268	10.9106	77.3287	-0.823136	0.990188	-2.82527	190.774	283.885	-2.13225	1	-0.573442	369	40.29	16	32332257	32393747	protein_coding
ENSMUSG00000053799	Exoc6	3.48105	8.73356	-0.626878	0.982357	-1.32705	1.47527	0.32535	0.509177	0.988666	2.18092	9.35178	18.8925	-0.682812	0.984982	-1.0145	2729	41.8	19	37550418	37683245	protein_coding
ENSMUSG00000053801	Grwd1	5.01006	6.3781	-0.147234	0.874988	-0.348301	1.64566	0.32535	0.499744	0.987753	2.3386	6.58313	5.82167	0.0762109	0.685072	0.177341	1974	52.9	7	45825223	45830944	protein_coding
ENSMUSG00000053819	Camk2d	101.194	52.556	0.719377	0.986422	0.945194	45.7376	81.4675	-0.313638	0.921447	-0.832845	581.602	945.642	-1.47932	0.991007	-0.701261	206	40.4	3	126596302	126846326	protein_coding
ENSMUSG00000053821	Gm9922	2.14212	0.45256	0.585784	0.982714	2.24286	NA	NA	NA	NA	NA	1.638	0.696477	0.333969	0.954668	1.23379	435	68.05	14	101729380	101729814	protein_coding
ENSMUSG00000053825	Ppfia2	NA	NA	NA	NA	NA	NA	NA	NA	NA	NA	1.11227	2.2285	-0.309861	0.952421	-1.00257	5429	36.37	10	106470339	106935952	protein_coding
ENSMUSG00000053835	H2-T24	3.47224	3.67583	-0.0334819	0.332429	-0.0822016	3.92745	0.32535	0.931614	0.997682	3.59353	2.27756	1.44712	0.172111	0.883511	0.654305	2182	46.74	17	36005695	36020560	protein_coding
ENSMUSG00000053838	Nudcd3	7.75867	5.18532	0.334908	0.970167	0.581377	2.87993	4.11689	-0.11944	0.618769	-0.515521	18.0044	12.1857	0.428811	0.968157	0.56316	3927	44.44	11	6105691	6200415	protein_coding
ENSMUSG00000053841	Txlna	1.83327	3.74119	-0.438251	0.973793	-1.02908	2.6664	2.83354	-0.0191578	0.0869879	-0.0877089	9.25512	11.2799	-0.192828	0.913297	-0.285426	4918	49.73	4	129626078	129641065	protein_coding
ENSMUSG00000053846	Lipg	2.5158	6.37602	-0.53889	0.983113	-1.34164	0.985594	4.6513	-0.478748	0.970356	-2.23857	1.97229	2.08574	-0.0264796	0.236646	-0.0806815	3787	47.58	18	74939322	74961263	protein_coding
ENSMUSG00000053868	Gm5142	NA	NA	NA	NA	NA	1.73728	0.826433	0.267866	0.894333	1.07186	1.55641	0.323186	0.675069	0.992317	2.26779	626	40.13	14	59158503	59178749	protein_coding
ENSMUSG00000053870	Fpgt	3.83002	12.7095	-0.858048	0.989575	-1.73049	NA	NA	NA	NA	NA	3.05831	18.238	-1.47455	0.990733	-2.57614	3518	37.25	3	155084918	155093403	protein_coding
ENSMUSG00000053877	Srcap	4.46374	9.68096	-0.601462	0.981749	-1.1169	1.35071	9.83663	-0.661867	0.984142	-2.86445	8.74117	11.6698	-0.242502	0.926575	-0.416881	2904	43.52	7	127511983	127561219	protein_coding
ENSMUSG00000053886	Sh2d4a	NA	NA	NA	NA	NA	NA	NA	NA	NA	NA	1.666	1.52048	0.039109	0.378028	0.131863	2718	41.9	8	68276567	68347699	protein_coding
ENSMUSG00000053897	Slc39a8	3.76947	3.4345	0.0625008	0.588738	0.134261	1.00817	0.32535	0.393668	0.972777	1.63167	49.9901	21.0053	1.0463	0.994382	1.25089	3314	41.62	3	135825279	135888572	protein_coding
ENSMUSG00000053898	Ech1	259.673	125.016	1.65049	0.99716	1.05459	19.9541	23.3253	-0.0976678	0.532349	-0.225211	248.624	167.229	1.36089	0.994955	0.572137	833	49.71	7	28825217	28832247	protein_coding
ENSMUSG00000053907	Mat2a	14.8931	27.6101	-0.627075	0.982394	-0.89055	2.05872	5.51625	-0.319234	0.924667	-1.42194	39.7277	66.9871	-1.13585	0.987998	-0.753736	3387	43.02	6	72432799	72439558	protein_coding
ENSMUSG00000053925	Gm9929	NA	NA	NA	NA	NA	NA	NA	NA	NA	NA	1.16464	0.323186	0.710928	0.991121	1.84944	1671	42	1	170868645	170881721	processed_transcript
ENSMUSG00000053929	Cyhr1	8.64409	5.8322	0.298236	0.958819	0.567674	2.05499	1.64136	0.0666641	0.248906	0.324238	12.2133	10.302	0.164754	0.877751	0.245536	3959	53.8	15	76643395	76660117	protein_coding
ENSMUSG00000053930	Shisa6	NA	NA	NA	NA	NA	NA	NA	NA	NA	NA	5.68454	6.77581	-0.0778487	0.720152	-0.25335	285	42.75	11	66211725	66525964	protein_coding
ENSMUSG00000053931	Cnn3	22.8066	24.41	-0.0885921	0.754402	-0.0980236	1.31169	0.32535	0.507846	0.988535	2.01136	16.7583	7.62626	0.713552	0.991127	1.13583	2049	47.67	3	121426497	121458207	protein_coding
ENSMUSG00000053950	Adnp2	1.51166	1.97027	-0.154644	0.880582	-0.382264	NA	NA	NA	NA	NA	3.8166	6.88117	-0.441894	0.974007	-0.850367	5012	45.16	18	80126311	80151482	protein_coding
ENSMUSG00000053964	Lgals4	2.67798	4.10736	-0.250958	0.944158	-0.617069	1.17081	0.32535	0.461418	0.984495	1.84745	3.48262	8.42832	-0.562588	0.977044	-1.27507	1298	51.39	7	28833854	28841708	protein_coding
ENSMUSG00000053965	Pde5a	NA	NA	NA	NA	NA	NA	NA	NA	NA	NA	2.32018	0.917833	0.46994	0.976485	1.33793	6939	41.3	3	122728947	122859374	protein_coding
ENSMUSG00000053985	Zfp14	NA	NA	NA	NA	NA	NA	NA	NA	NA	NA	0.763536	1.15016	-0.189649	0.911415	-0.591065	3411	45.17	7	30036359	30051380	protein_coding
ENSMUSG00000054000	Tusc1	1.37082	1.3175	0.0177285	0.100075	0.0572398	1.93314	0.32535	0.658866	0.993335	2.57088	3.48709	1.91617	0.310993	0.946384	0.863793	1374	62.66	4	93334138	93335511	protein_coding
ENSMUSG00000054006	D630008O14Rik	1.01455	0.45256	0.348765	0.972985	1.16466	NA	NA	NA	NA	NA	1.28516	0.616609	0.31706	0.949383	1.05952	1568	45.22	1	106541943	106575045	antisense
ENSMUSG00000054008	Ndst1	12.4232	9.30019	0.24868	0.941351	0.417708	2.0613	3.85918	-0.254949	0.875912	-0.904742	10.5522	8.08093	0.239212	0.925309	0.384951	6070	51.94	18	60685978	60713389	protein_coding
ENSMUSG00000054013	Tmem179	NA	NA	NA	NA	NA	NA	NA	NA	NA	NA	1.4204	1.56216	-0.0497984	0.521489	-0.137244	2380	51.81	12	112500189	112516747	protein_coding
ENSMUSG00000054021	Sirt5	3.72358	3.79063	-0.00800381	0.0340952	-0.0257475	1.14418	2.95276	-0.298691	0.911771	-1.36775	9.89017	6.22902	0.330347	0.954018	0.666992	1367	45.65	13	43365496	43395203	protein_coding
ENSMUSG00000054027	Nt5dc3	4.07671	6.47808	-0.316683	0.955751	-0.668162	NA	NA	NA	NA	NA	1.18997	2.15115	-0.275682	0.938949	-0.854178	5952	47.03	10	86779005	86838389	protein_coding
ENSMUSG00000054034	Tceal5	NA	NA	NA	NA	NA	NA	NA	NA	NA	NA	2.30055	1.30874	0.225891	0.921075	0.813803	1044	49.4	X	136200948	136203876	protein_coding
ENSMUSG00000054051	Ercc6	2.76409	6.50738	-0.63836	0.984866	-1.23527	0.968395	1.24783	-0.080902	0.45982	-0.365758	2.5947	4.01375	-0.289574	0.944753	-0.629384	8423	43.47	14	32513521	32580990	protein_coding
ENSMUSG00000054057	A930004D18Rik	NA	NA	NA	NA	NA	NA	NA	NA	NA	NA	1.21937	0.502784	0.4116	0.964239	1.27812	3217	47.41	2	18025193	18037737	protein_coding
ENSMUSG00000054061	Gm9934	NA	NA	NA	NA	NA	2.22789	0.500949	0.693678	0.993977	2.15294	1.15681	0.323186	0.622776	0.987651	1.83972	2077	41.98	7	93052081	93081027	antisense
ENSMUSG00000054072	Iigp1	42.9435	74.5761	-1.17493	0.987608	-0.796275	0.670929	3.71318	-0.513019	0.973323	-2.46843	15.2701	15.4764	-0.00956425	0.0438148	-0.0193616	2938	40.2	18	60376029	60392627	protein_coding
ENSMUSG00000054074	Skida1	0.921037	1.74652	-0.334128	0.959129	-0.923147	2.27394	0.32535	0.648191	0.99328	2.80513	6.00412	4.67317	0.135316	0.843525	0.361551	420	46.24	2	18040676	18049051	protein_coding
ENSMUSG00000054079	Utp18	6.16431	11.684	-0.533803	0.982785	-0.922528	0.905251	2.08251	-0.249588	0.87075	-1.20193	6.77139	18.9005	-0.96269	0.990763	-1.4809	2613	40.66	11	93859243	93885766	protein_coding
ENSMUSG00000054083	Capn12	NA	NA	NA	NA	NA	NA	NA	NA	NA	NA	1.30556	0.866739	0.166847	0.879485	0.590996	3040	54.6	7	28881422	28893563	protein_coding
ENSMUSG00000054091	1810037I17Rik	2.77023	5.77918	-0.484497	0.979809	-1.06086	2.41453	0.32535	0.661163	0.993357	2.89168	29.6624	30.1488	-0.0189689	0.139198	-0.0234664	1160	42.73	3	122924203	122926184	protein_coding
ENSMUSG00000054099	Slc25a40	1.4924	0.603133	0.502864	0.983482	1.30708	NA	NA	NA	NA	NA	3.96633	3.21838	0.132018	0.838645	0.301467	2784	38.21	5	8422850	8454797	protein_coding
ENSMUSG00000054106	Try4	NA	NA	NA	NA	NA	NA	NA	NA	NA	NA	2.12285	0.4785	0.570845	0.988324	2.14941	801	42.16	6	41302269	41305532	protein_coding
ENSMUSG00000054115	Skp2	1.11041	2.53519	-0.471123	0.978135	-1.19101	NA	NA	NA	NA	NA	1.57426	2.04623	-0.118424	0.832783	-0.37829	3118	42.69	15	9111985	9155425	protein_coding
ENSMUSG00000054135	A430110L20Rik	0.921037	1.22848	-0.162833	0.886361	-0.415547	NA	NA	NA	NA	NA	2.07195	1.26998	0.213879	0.916559	0.706177	2415	46.6	1	181225986	181228498	lincRNA
ENSMUSG00000054150	Syne3	NA	NA	NA	NA	NA	1.41256	4.24517	-0.340882	0.934914	-1.58751	4.71978	8.23893	-0.357378	0.959269	-0.803738	5097	50.05	12	104929933	105009809	protein_coding
ENSMUSG00000054161	Fam83e	NA	NA	NA	NA	NA	0.985594	2.72605	-0.311336	0.920048	-1.46775	NA	NA	NA	NA	NA	2908	55.72	7	45721212	45729492	protein_coding
ENSMUSG00000054162	Spock3	NA	NA	NA	NA	NA	NA	NA	NA	NA	NA	1.37214	0.589467	0.388788	0.961254	1.21894	3066	35.96	8	62951009	63357103	protein_coding
ENSMUSG00000054178	Gm9938	1.53698	7.0826	-0.925902	0.99106	-2.20418	NA	NA	NA	NA	NA	5.17217	9.87373	-0.4934	0.97201	-0.932825	1756	39.24	19	23723279	23725034	protein_coding
ENSMUSG00000054181	A930012O16Rik	NA	NA	NA	NA	NA	NA	NA	NA	NA	NA	1.3018	1.02741	0.091301	0.750473	0.341497	1541	52.67	2	57236227	57238508	processed_transcript
ENSMUSG00000054191	Klf1	NA	NA	NA	NA	NA	1.98615	8.90219	-0.496891	0.972504	-2.16419	NA	NA	NA	NA	NA	1530	55.5	8	84901928	84905291	protein_coding
ENSMUSG00000054196	Cthrc1	1.16873	0.52956	0.354273	0.973911	1.14207	NA	NA	NA	NA	NA	NA	NA	NA	NA	NA	1166	42.65	15	39076932	39087121	protein_coding
ENSMUSG00000054199	Gon4l	1.65386	3.20821	-0.377048	0.967448	-0.95593	0.784605	3.31614	-0.435331	0.960901	-2.07947	1.73904	3.53078	-0.36756	0.961503	-1.02169	7537	43.84	3	88835231	88910103	protein_coding
ENSMUSG00000054200	Ffar4	1.21983	0.615466	0.348349	0.972905	0.986929	NA	NA	NA	NA	NA	1.09608	5.38575	-0.84407	0.991407	-2.29679	1393	47.19	19	38097079	38114263	protein_coding
ENSMUSG00000054203	Ifi205	1.42331	0.622216	0.358434	0.974402	1.19376	1.06776	0.32535	0.4174	0.978067	1.71452	94.8714	52.9138	1.09372	0.996199	0.84233	1613	36.71	1	174011998	174031810	protein_coding
ENSMUSG00000054204	Alkal2	NA	NA	NA	NA	NA	1.09703	0.32535	0.430807	0.9806	1.75353	1.32229	0.323186	0.790267	0.993383	2.0326	1509	44.59	12	30884322	30893854	protein_coding
ENSMUSG00000054206	Gzmm	1.05142	0.709487	0.212378	0.925223	0.567485	NA	NA	NA	NA	NA	NA	NA	NA	NA	NA	1287	50.58	10	79689020	79695261	protein_coding
ENSMUSG00000054226	Tprkb	139.605	174.639	-0.512682	0.982474	-0.323027	4.73235	28.5394	-0.661756	0.984138	-2.59233	52.8169	102.966	-1.23638	0.992796	-0.9631	335	43.4	6	85911865	85930284	protein_coding
ENSMUSG00000054237	Fra10ac1	1.50191	4.60199	-0.726323	0.987931	-1.61546	1.13167	0.32535	0.445748	0.982816	1.79839	3.39665	9.06912	-0.647676	0.984137	-1.41685	1402	39.19	19	38188481	38224138	protein_coding
ENSMUSG00000054247	Gm9939	NA	NA	NA	NA	NA	2.14191	0.32535	0.63531	0.993307	2.71883	NA	NA	NA	NA	NA	457	52.69	8	34965052	34967727	bidirectional_promoter_lncRNA
ENSMUSG00000054252	Fgfr3	8.34158	9.27011	-0.0771199	0.705491	-0.152266	6.10906	8.68412	-0.137528	0.681749	-0.50743	10.7995	2.62174	0.821851	0.993921	2.04237	968	56.63	5	33721674	33737068	protein_coding
ENSMUSG00000054258	Gm5082	1.03099	0.486742	0.335423	0.970277	1.08281	NA	NA	NA	NA	NA	NA	NA	NA	NA	NA	1518	45.41	13	41649443	41656777	lincRNA
ENSMUSG00000054263	Lifr	532.738	657.794	-1.00312	0.988764	-0.30421	19.6005	90.0667	-0.856973	0.988482	-2.2001	358.094	445.803	-0.869689	0.99268	-0.316067	577	44.54	15	7090614	7197489	protein_coding
ENSMUSG00000054277	Arfgap3	1.14226	0.596734	0.33942	0.971115	0.936727	NA	NA	NA	NA	NA	7.49109	16.156	-0.664952	0.985204	-1.10882	2619	48.79	15	83299739	83350247	protein_coding
ENSMUSG00000054280	Prr14l	4.0496	4.38395	-0.0587732	0.591642	-0.114452	0.679366	5.15271	-0.708522	0.986672	-2.92307	4.94905	6.82425	-0.251318	0.928381	-0.46352	9959	43.74	5	32789820	32854256	protein_coding
ENSMUSG00000054293	P2ry10b	NA	NA	NA	NA	NA	NA	NA	NA	NA	NA	1.53653	0.388026	0.654409	0.990468	1.98545	3004	34.31	X	107148927	107173661	protein_coding
ENSMUSG00000054302	Eapp	2.80563	4.73091	-0.30589	0.953349	-0.753792	0.778173	1.34286	-0.159252	0.741616	-0.787144	8.15393	10.5471	-0.233446	0.925727	-0.371273	4186	42.48	12	54670340	54695897	protein_coding
ENSMUSG00000054304	D130007C19Rik	NA	NA	NA	NA	NA	NA	NA	NA	NA	NA	1.74336	0.824909	0.350983	0.956338	1.07956	1505	45.95	4	123902129	123903634	pseudogene
ENSMUSG00000054309	Cpsf3	38.7857	55.2636	-0.515909	0.982472	-0.510804	3.4344	0.32535	0.68774	0.993831	3.39999	110.764	139.844	-0.461589	0.974188	-0.336339	416	46.73	12	21285391	21315056	protein_coding
ENSMUSG00000054312	Mrps21	3.57921	7.97212	-0.405782	0.966695	-1.15532	NA	NA	NA	NA	NA	14.9802	7.7046	0.510731	0.978403	0.959262	488	47.76	3	95862634	95871519	protein_coding
ENSMUSG00000054320	Lrrc36	NA	NA	NA	NA	NA	NA	NA	NA	NA	NA	5.02451	1.17867	0.622971	0.987667	2.09182	649	42.4	8	105413571	105464086	protein_coding
ENSMUSG00000054321	Taf4b	1.20134	1.15709	0.0172394	0.0945152	0.0541453	NA	NA	NA	NA	NA	1.56032	2.98485	-0.370383	0.962086	-0.935812	5134	38.27	18	14783245	14900359	protein_coding
ENSMUSG00000054342	Kcnn4	NA	NA	NA	NA	NA	1.67477	5.58888	-0.3666	0.943401	-1.73859	3.35944	1.46049	0.404592	0.96288	1.20177	1945	53.95	7	24370263	24386690	protein_coding
ENSMUSG00000054364	Rhob	24.8806	21.1874	0.213877	0.9261	0.231817	10.7243	0.311538	1.46559	0.999184	5.10534	79.1303	207.881	-1.17439	0.990826	-1.39345	2349	56.11	12	8497661	8500009	protein_coding
ENSMUSG00000054381	Zfp747	1.9814	2.79541	-0.207646	0.915698	-0.496537	NA	NA	NA	NA	NA	NA	NA	NA	NA	NA	2684	52.76	7	127372537	127376050	protein_coding
ENSMUSG00000054385	Ceacam2	NA	NA	NA	NA	NA	NA	NA	NA	NA	NA	1.81225	0.28121	0.748142	0.992075	2.68806	3140	44.17	7	25516042	25539857	protein_coding
ENSMUSG00000054387	Mdm4	13.5394	20.9451	-0.482257	0.979537	-0.629452	1.40573	3.40634	-0.423435	0.957952	-1.2769	15.4425	21.4237	-0.374318	0.962932	-0.472305	4694	43.82	1	132959484	133030561	protein_coding
ENSMUSG00000054391	4930517O19Rik	15.3188	27.286	-0.523563	0.982452	-0.832855	NA	NA	NA	NA	NA	5.80856	0.323186	1.45654	0.996219	4.16774	603	41.47	14	100213142	100245339	antisense
ENSMUSG00000054400	Cklf	2.77533	1.08894	0.440917	0.981068	1.34974	2.27087	0.32535	0.578639	0.993137	2.80318	12.5666	0.323186	2.04717	1	5.28109	667	45.21	8	104250861	104264938	protein_coding
ENSMUSG00000054404	Slfn5	85.3389	110.887	-0.307114	0.953607	-0.377808	24.0371	2.81486	1.08966	0.996828	3.09413	490.221	349.359	0.692722	0.992683	0.488721	360	44.54	11	82951349	82964840	protein_coding
ENSMUSG00000054405	Dnajc8	36.7281	37.9372	-0.0628378	0.621801	-0.0467262	8.58558	1.06847	0.802689	0.995359	3.00636	96.1102	71.169	0.634647	0.988911	0.43344	609	45.75	4	132535550	132553742	protein_coding
ENSMUSG00000054408	Spcs3	9.27396	10.6818	-0.134061	0.862617	-0.203898	1.08468	8.98435	-0.729925	0.988798	-3.05015	10.5542	18.2229	-0.604193	0.979849	-0.787936	3466	40.97	8	54520433	54529998	protein_coding
ENSMUSG00000054414	Slc30a7	12.3868	12.8052	-0.030364	0.292408	-0.0479175	NA	NA	NA	NA	NA	33.4482	23.2882	0.463106	0.974651	0.522328	1326	41.5	3	115938973	116007406	protein_coding
ENSMUSG00000054422	Fabp1	3825.33	4539.79	-0.330626	0.958469	-0.247042	11.9322	54.03	-0.669506	0.984427	-2.1789	124.007	73.334	0.523199	0.978882	0.75787	553	47.59	6	71199827	71205023	protein_coding
ENSMUSG00000054426	A930005H10Rik	3.76648	3.29295	0.0669096	0.619811	0.193836	NA	NA	NA	NA	NA	7.24007	1.82075	0.631048	0.988537	1.99147	739	41.19	3	115881581	115888130	processed_transcript
ENSMUSG00000054428	Atpif1	40.7132	22.5898	0.547573	0.984348	0.849826	10.0158	0.32535	1.43286	0.999053	4.94415	107.095	39.7899	1.97588	0.999972	1.42842	462	48.15	4	132530555	132533659	protein_coding
ENSMUSG00000054434	Tmem120b	1.49329	1.10382	0.142042	0.858399	0.435983	1.55154	0.32535	0.560504	0.992548	2.25363	91.822	170.421	-1.88496	0.981944	-0.892193	754	48.61	5	123068415	123117749	protein_coding
ENSMUSG00000054435	Gimap4	17.6049	13.7878	0.261012	0.944197	0.352585	4.33344	0.32535	0.966988	0.997833	3.73545	22.338	18.4675	0.213385	0.916355	0.274511	771	43.48	6	48684549	48692060	protein_coding
ENSMUSG00000054446	Cpa1	1.43926	0.45256	0.467157	0.981844	1.66915	1.24522	0.32535	0.458788	0.984248	1.93634	103.194	6.32614	1.19838	0.994871	4.02788	1583	51.97	6	30639218	30645363	protein_coding
ENSMUSG00000054452	Aes	464.554	318.245	0.876274	0.990618	0.545707	81.5783	0.587904	3.27566	1	7.11646	274.575	135.177	2.44127	1	1.02235	523	58.3	10	81559488	81566362	protein_coding
ENSMUSG00000054453	Sytl5	1.05041	1.54642	-0.20471	0.913699	-0.557979	NA	NA	NA	NA	NA	NA	NA	NA	NA	NA	2301	38.26	X	9885622	9994543	protein_coding
ENSMUSG00000054455	Vapb	6.90777	6.54676	0.0438966	0.419351	0.0774395	1.32854	0.32535	0.501661	0.987934	2.02977	13.1337	9.34003	0.315424	0.948628	0.491774	7029	49.53	2	173737511	173784336	protein_coding
ENSMUSG00000054469	Lclat1	151.672	120.172	0.691481	0.982111	0.335851	2.71871	3.04963	-0.0366363	0.201184	-0.165708	74.2519	127.673	-1.15685	0.988342	-0.781952	330	41.3	17	73107985	73243368	protein_coding
ENSMUSG00000054474	Thnsl2	3.4603	2.91303	0.0995827	0.772281	0.248374	NA	NA	NA	NA	NA	4.6701	3.89404	0.0924557	0.754434	0.262189	2077	46.18	6	71128166	71144439	protein_coding
ENSMUSG00000054477	Kcnn2	10.3699	11.9341	-0.140885	0.869681	-0.202691	NA	NA	NA	NA	NA	0.812167	1.15572	-0.160479	0.886549	-0.50894	2376	39.39	18	45268860	45686024	protein_coding
ENSMUSG00000054484	Tmem62	1.98649	1.59543	0.119297	0.828132	0.316279	NA	NA	NA	NA	NA	1.38631	3.07566	-0.37033	0.962075	-1.14964	2921	40.71	2	120977017	121007852	protein_coding
ENSMUSG00000054493	Gm9947	NA	NA	NA	NA	NA	NA	NA	NA	NA	NA	6.87139	0.323186	1.6326	0.998959	4.41016	687	42.88	1	14752937	14776931	antisense
ENSMUSG00000054499	Dedd2	1.36552	1.80475	-0.1433	0.871761	-0.402342	0.709062	4.48217	-0.529822	0.973683	-2.66021	1.2119	2.08981	-0.268145	0.935437	-0.786101	4594	52.31	7	25199915	25220615	protein_coding
ENSMUSG00000054509	Parp4	2.2748	2.33916	-0.0154544	0.103166	-0.0402553	1.35484	1.10574	0.0699058	0.26638	0.293107	9.80796	10.8227	-0.0892909	0.767135	-0.142035	6387	44.37	14	56575619	56659794	protein_coding
ENSMUSG00000054514	Atad3aos	NA	NA	NA	NA	NA	NA	NA	NA	NA	NA	0.865277	1.83839	-0.313733	0.953286	-1.08721	482	45.8	4	155761178	155769264	antisense
ENSMUSG00000054517	Trim65	1.3063	0.71626	0.24984	0.941651	0.866931	NA	NA	NA	NA	NA	2.45354	2.70944	-0.0544922	0.565043	-0.143127	4040	52.72	11	116121846	116131128	protein_coding
ENSMUSG00000054519	Zfp867	NA	NA	NA	NA	NA	NA	NA	NA	NA	NA	1.06947	2.11163	-0.347069	0.956919	-0.981465	3412	42.45	11	59461197	59472474	protein_coding
ENSMUSG00000054520	Sh3bp2	12.1528	8.03605	0.316971	0.965486	0.596725	4.73843	0.32535	0.982166	0.997534	3.86434	45.2786	30.3615	0.589613	0.988059	0.576585	416	51.68	5	34525838	34563641	protein_coding
ENSMUSG00000054545	Ugt1a6a	3.527	12.2442	-1.0325	0.990657	-1.79558	1.2395	1.68945	-0.100692	0.544808	-0.446791	5.39703	15.3423	-0.8233	0.98957	-1.50727	2297	42.59	1	88134809	88218997	protein_coding
ENSMUSG00000054555	Adam12	NA	NA	NA	NA	NA	NA	NA	NA	NA	NA	10.0504	13.9092	-0.291067	0.945372	-0.468779	7675	44.41	7	133883199	134232146	protein_coding
ENSMUSG00000054556	Gm4876	NA	NA	NA	NA	NA	3.54208	0.32535	0.696297	0.994045	3.44453	11.7429	15.9627	-0.240087	0.926302	-0.442918	402	41.27	6	17065010	17171833	antisense
ENSMUSG00000054580	Pla2r1	1.35929	0.872317	0.222803	0.930606	0.639932	NA	NA	NA	NA	NA	6.04677	1.38237	0.865522	0.995308	2.12902	7112	42.48	2	60417543	60553308	protein_coding
ENSMUSG00000054582	Pabpc1l	NA	NA	NA	NA	NA	NA	NA	NA	NA	NA	0.865277	1.57928	-0.275873	0.939038	-0.868038	2354	47.61	2	164025450	164050538	protein_coding
ENSMUSG00000054604	Cggbp1	13.0482	22.6285	-0.64047	0.985327	-0.794294	2.09145	0.32535	0.684397	0.993753	2.68443	16.3174	22.9367	-0.45482	0.974716	-0.491247	4425	41.63	16	64851996	64859507	protein_coding
ENSMUSG00000054611	Kdm2a	7.52502	11.1511	-0.35973	0.964288	-0.567413	2.65636	1.69068	0.1575	0.622545	0.651844	11.3596	19.2039	-0.562971	0.977059	-0.757492	8578	40.63	19	4314419	4398285	protein_coding
ENSMUSG00000054612	Mgmt	3.34499	1.67585	0.347518	0.972747	0.997107	NA	NA	NA	NA	NA	4.41779	3.74989	0.106118	0.79205	0.236479	2894	45.94	7	136894614	137130266	protein_coding
ENSMUSG00000054618	Gm9951	NA	NA	NA	NA	NA	NA	NA	NA	NA	NA	1.48785	0.323186	0.724761	0.991498	2.20279	513	45.39	8	34049262	34057046	lincRNA
ENSMUSG00000054619	Mettl7a1	128.527	251.91	-2.0316	0.989842	-0.97084	5.84922	31.998	-1.24055	0.991609	-2.45167	128.386	206.596	-1.65338	0.999229	-0.686325	674	45.82	15	100304140	100328662	protein_coding
ENSMUSG00000054622	D730045B01Rik	1.02156	0.484444	0.333782	0.969928	1.07638	NA	NA	NA	NA	NA	2.79989	2.4984	0.0588466	0.570305	0.164367	1543	41.04	5	151367720	151428210	lincRNA
ENSMUSG00000054626	Xlr	NA	NA	NA	NA	NA	NA	NA	NA	NA	NA	1.13765	0.896929	0.0941248	0.760168	0.342996	1860	38.07	X	53777118	53797706	protein_coding
ENSMUSG00000054630	Ugt2b5	88.9959	195.159	-1.94982	0.999524	-1.13284	NA	NA	NA	NA	NA	3.89856	8.59418	-0.396965	0.967973	-1.14042	1858	35.78	5	87124960	87140318	protein_coding
ENSMUSG00000054640	Slc8a1	NA	NA	NA	NA	NA	1.4847	1.15285	0.0716333	0.275581	0.364973	2.05046	0.988943	0.40307	0.962593	1.05199	18464	40.08	17	81373105	81738377	protein_coding
ENSMUSG00000054641	Mmrn1	NA	NA	NA	NA	NA	3.21252	0.32535	0.852033	0.994728	3.30364	1.15796	0.421538	0.465694	0.975314	1.45785	2054	37.53	6	60924976	60989378	protein_coding
ENSMUSG00000054648	Zfp869	4.66837	11.8701	-0.708787	0.986411	-1.34634	1.93547	0.32535	0.613309	0.993448	2.57262	6.541	11.8302	-0.47079	0.972902	-0.85489	1590	42.66	8	69706332	69710724	protein_coding
ENSMUSG00000054659	Pm20d2	1.75409	0.607832	0.510149	0.983665	1.52898	NA	NA	NA	NA	NA	1.66327	0.506648	0.523637	0.97897	1.71496	1445	45.93	4	33174230	33189737	protein_coding
ENSMUSG00000054675	Tmem119	NA	NA	NA	NA	NA	3.62877	0.32535	0.742401	0.995603	3.47941	22.1808	8.04905	1.01669	0.993781	1.46242	2242	55.48	5	113793729	113800516	protein_coding
ENSMUSG00000054676	1600014C10Rik	41.5987	36.7688	0.207973	0.922415	0.178055	1.38501	24.6815	-1.20579	0.997306	-4.15546	17.6913	34.1569	-0.804854	0.988647	-0.949142	3341	49.3	7	38183217	38197568	protein_coding
ENSMUSG00000054690	Emcn	1.23636	0.594488	0.304116	0.960957	1.05638	1.52333	1.17047	0.0783115	0.309778	0.380139	6.01815	1.45482	0.735697	0.991983	2.04848	2588	38.36	3	137341067	137432185	protein_coding
ENSMUSG00000054693	Adam10	9.32089	10.0442	-0.0659832	0.643168	-0.107819	5.96856	5.33323	0.0428638	0.114737	0.162372	21.5057	24.7819	-0.197046	0.915791	-0.20457	4593	38.34	9	70678997	70780229	protein_coding
ENSMUSG00000054708	Ankrd24	35.5625	2.477	1.2207	0.989391	3.84369	12.5552	0.32535	1.11976	0.997927	5.27015	17.4413	8.32736	0.634221	0.988869	1.06658	460	53.18	10	81628540	81647610	protein_coding
ENSMUSG00000054715	Zscan22	1.80564	1.12547	0.250524	0.941812	0.681986	NA	NA	NA	NA	NA	2.65789	1.23342	0.382138	0.960902	1.10762	2620	46.27	7	12897815	12909083	protein_coding
ENSMUSG00000054716	Zfp771	1.24129	2.04123	-0.250381	0.943993	-0.717595	1.56623	0.32535	0.563027	0.992648	2.26723	5.42598	4.18437	0.145453	0.857433	0.374876	1484	51.8	7	127244274	127254803	protein_coding
ENSMUSG00000054717	Hmgb2	NA	NA	NA	NA	NA	NA	NA	NA	NA	NA	0.965243	2.55427	-0.43049	0.971829	-1.40395	2628	45.32	8	57511907	57515999	protein_coding
ENSMUSG00000054720	Lrrc8c	1.51688	0.900375	0.235632	0.936647	0.752511	1.59722	3.48417	-0.244344	0.865534	-1.12525	6.4813	2.31821	0.601379	0.987224	1.48327	6976	44.59	5	105519388	105613018	protein_coding
ENSMUSG00000054723	Vmac	2.13136	1.15294	0.260762	0.944137	0.886455	NA	NA	NA	NA	NA	5.10638	2.21911	0.488357	0.980037	1.20232	2226	55.81	17	56713936	56718022	protein_coding
ENSMUSG00000054728	Phactr1	6.32453	4.03718	0.25572	0.942987	0.647611	16.9499	2.27566	0.921228	0.997496	2.89692	28.1994	9.38339	0.965765	0.995399	1.58748	273	43.66	13	42680623	43138526	protein_coding
ENSMUSG00000054733	Msra	29.8272	29.4946	0.0171007	0.0929389	0.0161759	NA	NA	NA	NA	NA	18.6224	14.3468	0.298337	0.940932	0.376318	1860	45.04	14	64122625	64455903	protein_coding
ENSMUSG00000054737	Zfp182	1.17704	3.02899	-0.605365	0.981261	-1.36367	1.08079	0.32535	0.423454	0.979268	1.73202	4.03398	5.56986	-0.209363	0.921238	-0.465439	3130	39.33	X	21028939	21062316	protein_coding
ENSMUSG00000054752	Fsd1l	NA	NA	NA	NA	NA	NA	NA	NA	NA	NA	2.60524	5.52493	-0.560178	0.977081	-1.08454	7467	40.05	4	53631471	53707009	protein_coding
ENSMUSG00000054757	Akr1c20	39.1558	47.4854	-0.385186	0.968123	-0.278257	1.66772	0.32535	0.579029	0.993147	2.35781	1.13821	4.47317	-0.64599	0.984094	-1.97453	1337	37.85	13	4486849	4523345	protein_coding
ENSMUSG00000054766	Set	20.738	27.0777	-0.266615	0.948238	-0.384831	4.1112	0.32535	0.78605	0.995768	3.65949	55.7593	52.4458	0.109385	0.799457	0.0883853	790	48.87	2	30057378	30072577	protein_coding
ENSMUSG00000054770	Kctd18	1.19091	2.06574	-0.319525	0.956345	-0.794596	NA	NA	NA	NA	NA	5.44994	9.22573	-0.357756	0.959355	-0.759423	2512	41.23	1	57955101	58018956	protein_coding
ENSMUSG00000054779	Fgf2os	NA	NA	NA	NA	NA	NA	NA	NA	NA	NA	1.07075	0.688975	0.180255	0.889987	0.636095	1441	45.12	3	37335332	37349740	antisense
ENSMUSG00000054792	Klhl18	NA	NA	NA	NA	NA	NA	NA	NA	NA	NA	4.59712	3.99932	0.0961835	0.766298	0.200977	4530	47.75	9	110425926	110476694	protein_coding
ENSMUSG00000054793	Cadm4	1.1982	0.795768	0.166921	0.875859	0.590443	1.27704	4.60248	-0.399686	0.952026	-1.84961	2.52775	0.595806	0.609591	0.986965	2.08494	2161	51.78	7	24482023	24504539	protein_coding
ENSMUSG00000054808	Actn4	17.6103	14.2039	0.240542	0.938712	0.310135	5.17062	6.85076	-0.106475	0.568252	-0.405929	48.7972	75.4099	-0.581402	0.978239	-0.627955	3877	49.34	7	28893248	28962340	protein_coding
ENSMUSG00000054814	Usp46	0.882948	1.67204	-0.317749	0.955973	-0.921213	1.07681	3.52888	-0.370669	0.944531	-1.71244	8.66192	6.75464	0.187471	0.896314	0.358808	4738	45.06	5	73998453	74068431	protein_coding
ENSMUSG00000054823	Nsd3	34.3602	57.0078	-1.00903	0.989617	-0.730418	6.77284	9.38132	-0.21985	0.83931	-0.47003	40.2934	38.8995	0.067051	0.630296	0.0507942	2834	43.05	8	25601601	25719667	protein_coding
ENSMUSG00000054827	Cyp2c50	141.237	112.426	0.43359	0.980218	0.329146	NA	NA	NA	NA	NA	2.99483	3.16311	-0.0213124	0.168497	-0.0788697	1643	38.9	19	40089688	40113950	protein_coding
ENSMUSG00000054836	Elp6	NA	NA	NA	NA	NA	NA	NA	NA	NA	NA	1.55915	6.00262	-0.692036	0.983302	-1.94484	1304	48.24	9	110305173	110322102	protein_coding
ENSMUSG00000054843	Atrnl1	8.45422	3.3875	0.642159	0.984305	1.31945	1.41898	0.32535	0.526372	0.990329	2.12479	11.3814	8.13076	0.295238	0.940158	0.485216	6581	42	19	57611034	58133338	protein_coding
ENSMUSG00000054855	Rnd1	2.90651	5.19913	-0.310513	0.954376	-0.83898	1.58642	11.3815	-0.634972	0.982778	-2.84284	7.23979	6.67561	0.0530902	0.521559	0.117048	1034	48.41	15	98663421	98677461	protein_coding
ENSMUSG00000054871	Tmem158	1.29381	0.47067	0.453611	0.981933	1.45884	1.84509	0.32535	0.527302	0.990414	2.50363	3.17367	1.70052	0.274675	0.9384	0.900175	1712	63.84	9	123259053	123260764	protein_coding
ENSMUSG00000054874	Pcnx3	4.90538	2.0411	0.530437	0.983542	1.26501	1.73399	0.32535	0.616006	0.993434	2.41403	8.09194	5.15904	0.32751	0.953287	0.649382	7264	55.2	19	5664635	5688908	protein_coding
ENSMUSG00000054889	Dsp	4.48041	5.82862	-0.166211	0.888632	-0.379525	4.0561	4.35184	-0.0247594	0.121127	-0.101533	NA	NA	NA	NA	NA	9592	45.3	13	38151294	38198577	protein_coding
ENSMUSG00000054892	Txk	1.0873	0.723732	0.211333	0.924612	0.587224	NA	NA	NA	NA	NA	1.29332	0.647025	0.277175	0.938715	0.999187	2344	43.62	5	72695978	72752777	protein_coding
ENSMUSG00000054893	Zfp667	1.19842	0.439747	0.424162	0.978779	1.44639	NA	NA	NA	NA	NA	2.3963	2.09938	0.0795044	0.702654	0.190846	3672	44.67	7	6286579	6307883	protein_coding
ENSMUSG00000054894	Atp5s	2.75397	0.946039	0.566019	0.984201	1.54154	NA	NA	NA	NA	NA	3.23913	5.51802	-0.301103	0.949521	-0.768544	1599	42.58	12	69724950	69744660	protein_coding
ENSMUSG00000054905	Stfa3	NA	NA	NA	NA	NA	NA	NA	NA	NA	NA	1.69313	0.323186	0.741631	0.992049	2.38925	412	40.16	16	36450537	36455392	protein_coding
ENSMUSG00000054920	Klhl5	4.03724	2.61569	0.284253	0.953274	0.626176	1.49602	0.32535	0.495269	0.98734	2.20106	24.2865	28.3626	-0.216522	0.923441	-0.223837	3149	42.83	5	65107539	65168188	protein_coding
ENSMUSG00000054931	Zkscan4	NA	NA	NA	NA	NA	NA	NA	NA	NA	NA	1.31621	1.39367	-0.0237241	0.19859	-0.082499	2400	45.57	13	21478907	21485507	protein_coding
ENSMUSG00000054932	Afp	1.22195	0.933988	0.141105	0.857841	0.387714	NA	NA	NA	NA	NA	NA	NA	NA	NA	NA	2063	40.53	5	90490737	90508907	protein_coding
ENSMUSG00000054942	Miga1	NA	NA	NA	NA	NA	NA	NA	NA	NA	NA	1.46402	0.892275	0.22819	0.921803	0.714378	4965	45.77	3	152273849	152340407	protein_coding
ENSMUSG00000054945	Gm9958	0.921037	1.18213	-0.0995737	0.791407	-0.360059	NA	NA	NA	NA	NA	1.49519	0.381045	0.717003	0.991168	1.97229	1284	37.85	5	90367204	90368487	protein_coding
ENSMUSG00000054957	Gm9959	NA	NA	NA	NA	NA	NA	NA	NA	NA	NA	2.16518	1.2841	0.182813	0.892143	0.753736	390	67.6	17	80728131	80728522	pseudogene
ENSMUSG00000054958	Nt5c1a	NA	NA	NA	NA	NA	NA	NA	NA	NA	NA	1.0026	0.323186	0.71019	0.991176	1.6333	1220	49.51	4	123201504	123216275	protein_coding
ENSMUSG00000054967	Zfp647	NA	NA	NA	NA	NA	0.985594	3.76285	-0.410943	0.954841	-1.93276	1.09922	0.876126	0.0861326	0.732016	0.327268	2212	47.69	15	76910371	76925448	protein_coding
ENSMUSG00000055013	Agap1	2.00881	0.997651	0.454319	0.981957	1.00973	3.41366	0.639485	0.542256	0.991583	2.41634	7.19349	4.4786	0.396577	0.9618	0.683645	11921	48.74	1	89454806	89897617	protein_coding
ENSMUSG00000055015	Gm9961	1.54617	2.31016	-0.175936	0.894982	-0.579294	NA	NA	NA	NA	NA	2.32729	3.01972	-0.1054	0.808758	-0.375766	547	43.02	16	11901363	11930600	lincRNA
ENSMUSG00000055022	Cntn1	NA	NA	NA	NA	NA	NA	NA	NA	NA	NA	5.53824	2.44982	0.419217	0.965996	1.17675	4524	39.16	15	92051165	92341967	protein_coding
ENSMUSG00000055024	Ep300	35.1703	61.5767	-0.837176	0.989194	-0.808028	9.31973	9.77139	-0.0215629	0.101166	-0.0682755	46.8978	61.8994	-0.614164	0.98163	-0.400405	2997	40.64	15	81585351	81652077	protein_coding
ENSMUSG00000055027	Smyd1	1.09615	0.897345	0.0917291	0.744993	0.288706	2.16705	1.93623	0.0385649	0.0916279	0.162482	1.04212	0.481322	0.304252	0.943198	1.11444	3361	43.62	6	71213940	71322233	protein_coding
ENSMUSG00000055041	Commd5	1.45477	1.24233	0.0743984	0.666114	0.227746	NA	NA	NA	NA	NA	1.79063	7.74441	-0.683281	0.984916	-2.11269	1037	54.66	15	76899910	76901305	protein_coding
ENSMUSG00000055044	Pdlim1	4.21768	2.81304	0.217637	0.928071	0.584318	1.83235	0.32535	0.565829	0.992752	2.49363	10.8332	3.40219	0.948269	0.994852	1.67093	2571	44.55	19	40221173	40271842	protein_coding
ENSMUSG00000055053	Nfic	48.6191	21.9081	0.977173	0.99257	1.15006	14.1315	18.5364	-0.193504	0.805804	-0.391455	87.4669	52.8176	0.938943	0.99425	0.727718	1655	53.66	10	81396186	81455635	protein_coding
ENSMUSG00000055065	Ddx17	18.8612	30.6304	-0.536904	0.982977	-0.699543	5.21424	8.85989	-0.318523	0.924267	-0.764831	37.4385	46.0737	-0.374549	0.962982	-0.299423	4732	44.01	15	79527736	79546741	protein_coding
ENSMUSG00000055067	Smyd3	NA	NA	NA	NA	NA	NA	NA	NA	NA	NA	2.24188	1.29633	0.309034	0.945398	0.790271	6871	44.05	1	178951960	179518041	protein_coding
ENSMUSG00000055069	Rab39	1.00255	0.355934	0.503277	0.983506	1.49399	NA	NA	NA	NA	NA	NA	NA	NA	NA	NA	2971	42.62	9	53684110	53706232	protein_coding
ENSMUSG00000055108	Phxr2	NA	NA	NA	NA	NA	NA	NA	NA	NA	NA	1.26466	0.323186	0.738383	0.992013	1.96831	1159	38.65	10	99125167	99126325	protein_coding
ENSMUSG00000055114	Anxa13	1.15142	0.68202	0.211697	0.924825	0.755525	NA	NA	NA	NA	NA	NA	NA	NA	NA	NA	1201	44.74	15	58341471	58389244	processed_transcript
ENSMUSG00000055116	Arntl	3.90519	7.01359	-0.377148	0.967462	-0.844761	NA	NA	NA	NA	NA	4.32768	6.33567	-0.276402	0.939286	-0.549903	2908	47.41	7	113207465	113314126	protein_coding
ENSMUSG00000055128	Cgrrf1	38.2792	22.2894	0.607622	0.983151	0.780202	15.6457	0.372818	1.18842	0.998198	5.39115	30.8167	29.9186	0.0405948	0.394704	0.0426689	1324	43.16	14	46832125	46854193	protein_coding
ENSMUSG00000055134	9130017K11Rik	NA	NA	NA	NA	NA	NA	NA	NA	NA	NA	1.21896	0.304525	0.577563	0.988518	2.00102	3338	45.44	11	67921504	67947659	processed_transcript
ENSMUSG00000055137	Sugct	15.3151	12.0871	0.257915	0.943456	0.34148	NA	NA	NA	NA	NA	15.2664	15.1901	0.0045943	0.0131	0.00722549	1701	38.66	13	16857472	17695553	protein_coding
ENSMUSG00000055148	Klf2	7.72348	2.3828	0.775701	0.979784	1.69659	23.9321	0.32535	1.87244	0.99994	6.20081	35.1879	16.3453	1.03988	0.994326	1.10621	1847	60.52	8	72319033	72321656	protein_coding
ENSMUSG00000055159	4930583K01Rik	NA	NA	NA	NA	NA	NA	NA	NA	NA	NA	1.23122	0.323186	0.632674	0.988714	1.92965	925	48.67	7	118243865	118245551	bidirectional_promoter_lncRNA
ENSMUSG00000055170	Ifng	1.14356	0.45256	0.392692	0.974233	1.33735	NA	NA	NA	NA	NA	NA	NA	NA	NA	NA	1208	41.39	10	118441046	118445892	protein_coding
ENSMUSG00000055172	C1ra	21.046	11.9555	0.627161	0.984759	0.815872	1.09273	0.294756	0.377917	0.968803	1.89035	11.9994	6.68228	0.516684	0.978301	0.844548	2981	48.07	6	124512405	124523443	protein_coding
ENSMUSG00000055177	Cstl1	NA	NA	NA	NA	NA	NA	NA	NA	NA	NA	1.49316	0.840994	0.21275	0.915982	0.828201	668	45.65	2	148750358	148755433	protein_coding
ENSMUSG00000055184	Fam72a	1.46667	0.467456	0.524776	0.983513	1.64964	NA	NA	NA	NA	NA	0.789847	1.6755	-0.362232	0.960379	-1.08495	2191	40.77	1	131527903	131539872	protein_coding
ENSMUSG00000055188	Rbm3os	NA	NA	NA	NA	NA	NA	NA	NA	NA	NA	1.62691	0.714299	0.335872	0.954898	1.18753	839	47.08	X	8145429	8147964	antisense
ENSMUSG00000055193	Klk15	NA	NA	NA	NA	NA	NA	NA	NA	NA	NA	1.15886	0.323186	0.710955	0.991119	1.84226	845	50.51	7	43933740	43939639	protein_coding
ENSMUSG00000055200	Sertad3	2.08999	0.916168	0.454748	0.981972	1.18981	1.67389	0.32535	0.579932	0.993169	2.36314	3.43258	3.66295	-0.0329344	0.324678	-0.0937161	1329	51.04	7	27473768	27477364	protein_coding
ENSMUSG00000055204	Ankrd17	15.4006	40.3611	-1.27379	0.998109	-1.38998	1.83536	5.09357	-0.435184	0.960864	-1.47261	21.0719	36.1172	-0.926039	0.991313	-0.777366	10458	37.59	5	90227166	90366577	protein_coding
ENSMUSG00000055210	Foxd2	1.0554	0.45256	0.352729	0.973662	1.2216	NA	NA	NA	NA	NA	NA	NA	NA	NA	NA	2592	62.69	4	114906282	114908873	protein_coding
ENSMUSG00000055216	9430025C20Rik	1.22354	1.31701	-0.0386022	0.3953	-0.106214	NA	NA	NA	NA	NA	1.0567	0.599963	0.242171	0.926428	0.816624	2115	39.44	4	3806635	3808751	pseudogene
ENSMUSG00000055235	Wdr86	NA	NA	NA	NA	NA	NA	NA	NA	NA	NA	1.14395	0.30721	0.684762	0.992911	1.89673	2364	51.46	5	24711738	24730727	protein_coding
ENSMUSG00000055239	Kcmf1	7.46332	21.4448	-1.07336	0.991619	-1.52274	2.63602	8.18237	-0.396342	0.951186	-1.63416	16.4486	24.2598	-0.38491	0.965399	-0.560607	3251	43.28	6	72841114	72899979	protein_coding
ENSMUSG00000055240	Zfp101	2.5703	4.87624	-0.364215	0.965203	-0.923833	1.12278	0.32535	0.442008	0.982324	1.787	5.89874	10.2494	-0.401565	0.968601	-0.797061	1428	41.26	17	33360507	33394641	protein_coding
ENSMUSG00000055254	Ntrk2	11.2467	9.41824	0.138498	0.85604	0.255978	NA	NA	NA	NA	NA	22.7919	21.6421	0.0627326	0.601263	0.074682	4706	45.19	13	58806569	59133970	protein_coding
ENSMUSG00000055271	9330161L09Rik	NA	NA	NA	NA	NA	NA	NA	NA	NA	NA	1.41677	1.46887	-0.0141004	0.0844775	-0.0520989	999	50.15	12	103406822	103407820	protein_coding
ENSMUSG00000055296	Tmem245	4.44763	3.75716	0.108342	0.799639	0.243392	NA	NA	NA	NA	NA	13.9272	16.2434	-0.165044	0.89062	-0.221952	15981	43.33	4	56866923	56947437	protein_coding
ENSMUSG00000055298	Ctsj	1.05933	0.45256	0.365177	0.974746	1.22697	NA	NA	NA	NA	NA	NA	NA	NA	NA	NA	1421	38.75	13	61000179	61005959	protein_coding
ENSMUSG00000055301	Adh7	6.74662	17.6222	-0.896192	0.989535	-1.38516	NA	NA	NA	NA	NA	0.917391	2.16483	-0.322765	0.954515	-1.23865	3432	43.21	3	138217760	138233382	protein_coding
ENSMUSG00000055302	Mrfap1	18.21	34.5021	-0.745925	0.990436	-0.921954	4.10546	0.345208	0.809028	0.99521	3.57201	28.8027	37.9675	-0.373085	0.962663	-0.398563	1648	52.73	5	36794867	36796772	protein_coding
ENSMUSG00000055312	Them7	3.16991	1.02489	0.493887	0.982833	1.62898	NA	NA	NA	NA	NA	NA	NA	NA	NA	NA	1556	44.53	2	105224320	105379796	protein_coding
ENSMUSG00000055313	Pgbd1	NA	NA	NA	NA	NA	NA	NA	NA	NA	NA	1.18759	0.323186	0.626892	0.988069	1.87761	2965	41.7	13	21421275	21441058	protein_coding
ENSMUSG00000055319	Sec23ip	5.67223	13.1789	-0.796235	0.988978	-1.21625	0.893679	2.41989	-0.30071	0.913161	-1.43711	9.68148	19.6854	-0.826879	0.989871	-1.02383	4505	43.1	7	128744943	128784836	protein_coding
ENSMUSG00000055320	Tead1	6.61175	10.177	-0.37357	0.966932	-0.622214	3.4357	0.255879	0.887806	0.996111	3.74707	85.3167	274.534	-3.37942	1	-1.68608	2543	46.34	7	112679318	112906807	protein_coding
ENSMUSG00000055322	Tns1	18.0455	16.9838	0.0720085	0.652054	0.0874835	6.45244	15.0099	-0.392793	0.950291	-1.218	130.555	152.019	-0.446408	0.974484	-0.219593	9916	51.43	1	73910231	74124449	protein_coding
ENSMUSG00000055323	Gm9967	NA	NA	NA	NA	NA	2.54048	0.32535	0.672257	0.993511	2.96503	10.7434	6.58718	0.312778	0.947286	0.705721	361	47.58	7	126768082	126776818	processed_transcript
ENSMUSG00000055334	Snupn	1.81229	4.78577	-0.455445	0.976126	-1.40094	NA	NA	NA	NA	NA	5.31505	7.55435	-0.235258	0.925846	-0.507224	1391	43.08	9	56950878	56983206	protein_coding
ENSMUSG00000055341	Zfp457	NA	NA	NA	NA	NA	NA	NA	NA	NA	NA	3.32799	5.30493	-0.253999	0.929192	-0.672683	520	40.17	13	67288138	67306485	protein_coding
ENSMUSG00000055357	4933400A11Rik	NA	NA	NA	NA	NA	NA	NA	NA	NA	NA	1.0624	2.32867	-0.358249	0.959467	-1.13218	1230	41.28	X	169776257	169779635	protein_coding
ENSMUSG00000055370	Gm9968	2.59949	14.4736	-1.24447	0.994704	-2.47712	NA	NA	NA	NA	NA	3.92166	5.66662	-0.240813	0.926384	-0.531023	2990	40.16	16	43345887	43363666	antisense
ENSMUSG00000055371	Stam2	2.39293	2.33311	0.0129806	0.0532531	0.0365225	0.788329	1.76797	-0.216537	0.835504	-1.16522	6.38276	16.7734	-0.89628	0.99026	-1.39392	4717	41.89	2	52691664	52742281	protein_coding
ENSMUSG00000055401	Fbxo6	2.8543	2.17854	0.136301	0.854277	0.389775	2.03425	0.616155	0.461344	0.984488	1.72313	7.86281	13.2376	-0.398677	0.968205	-0.751525	1938	54.24	4	148145716	148152140	protein_coding
ENSMUSG00000055407	Map6	NA	NA	NA	NA	NA	NA	NA	NA	NA	NA	5.30368	4.6276	0.096614	0.767485	0.196729	3233	48.19	7	99267447	99337137	protein_coding
ENSMUSG00000055424	Gm9970	NA	NA	NA	NA	NA	2.64757	0.32535	0.61796	0.993423	3.0246	NA	NA	NA	NA	NA	558	72.4	5	31240675	31241232	protein_coding
ENSMUSG00000055430	Nap1l5	NA	NA	NA	NA	NA	NA	NA	NA	NA	NA	1.87029	5.03	-0.497723	0.972526	-1.4273	1844	43.82	6	58905233	58907076	protein_coding
ENSMUSG00000055435	Maf	30.8119	20.8509	0.49567	0.982985	0.563379	5.42165	12.8634	-0.418007	0.956601	-1.24647	82.5687	37.6913	1.93999	0.99567	1.13136	3223	44.55	8	115682942	115707794	protein_coding
ENSMUSG00000055436	Srsf11	40.9146	90.2278	-1.6116	0.999728	-1.14096	2.31803	3.40518	-0.123557	0.634011	-0.554832	40.5148	78.5472	-1.62952	0.997026	-0.955112	3106	38.51	3	158010473	158036639	protein_coding
ENSMUSG00000055447	Cd47	76.9617	49.3764	0.909951	0.991308	0.640317	11.1074	11.3131	-0.00858479	0.034678	-0.0264801	117.771	92.9989	0.541858	0.983759	0.340703	1898	41.36	16	49800533	49915010	protein_coding
ENSMUSG00000055480	Zfp458	1.40697	1.43123	-0.00765972	0.031818	-0.0246581	NA	NA	NA	NA	NA	3.81519	4.83857	-0.15884	0.88509	-0.342828	3488	39.68	13	67254918	67278466	protein_coding
ENSMUSG00000055485	Soga1	1.1096	0.807973	0.152686	0.864145	0.457666	1.17684	0.32535	0.462381	0.984582	1.85485	6.02814	6.18323	-0.0184317	0.132474	-0.036648	7864	51.5	2	157015799	157079254	protein_coding
ENSMUSG00000055491	Pprc1	93.4302	120.522	-0.366324	0.965614	-0.367338	22.851	1.6097	1.29402	0.999468	3.82739	71.1817	81.8197	-0.248724	0.927753	-0.200941	405	49.08	19	46044886	46072915	protein_coding
ENSMUSG00000055493	Epm2a	2.46472	1.44225	0.308348	0.96249	0.773095	1.82452	0.32535	0.626753	0.993361	2.48745	3.31107	5.21148	-0.263054	0.93296	-0.654394	3287	41.23	10	11343404	11459644	protein_coding
ENSMUSG00000055494	Gm14168	NA	NA	NA	NA	NA	NA	NA	NA	NA	NA	1.04154	0.323186	0.713177	0.991122	1.68828	2197	46.43	2	156571792	156577457	lincRNA
ENSMUSG00000055531	Cpsf6	7.32393	15.5244	-0.691388	0.98794	-1.08385	1.52308	2.08436	-0.101982	0.550082	-0.452614	9.17382	12.8782	-0.327057	0.954787	-0.489335	6526	38.09	10	117344673	117380015	protein_coding
ENSMUSG00000055538	Zcchc24	7.35607	5.57885	0.232162	0.935058	0.398967	2.50069	7.74174	-0.387175	0.948866	-1.63033	31.3213	27.045	0.239362	0.925366	0.211781	4556	51.18	14	25711642	25769039	protein_coding
ENSMUSG00000055541	Lair1	NA	NA	NA	NA	NA	NA	NA	NA	NA	NA	1.03098	0.558395	0.221217	0.919599	0.884654	6828	40.41	7	4003402	4063204	protein_coding
ENSMUSG00000055546	Timd4	8.25417	4.35979	0.489879	0.982469	0.920865	NA	NA	NA	NA	NA	5.23544	2.40828	0.398485	0.962031	1.12031	2173	42.51	11	46810800	46844332	protein_coding
ENSMUSG00000055553	Kxd1	20.1965	17.854	0.104779	0.788951	0.177856	NA	NA	NA	NA	NA	16.4065	25.4307	-0.585235	0.978442	-0.632301	884	49.58	8	70508272	70527956	protein_coding
ENSMUSG00000055555	4930502E18Rik	NA	NA	NA	NA	NA	NA	NA	NA	NA	NA	1.00004	0.922467	0.0376795	0.360253	0.116487	1427	41.8	X	53724826	53738441	protein_coding
ENSMUSG00000055609	Hba-x	NA	NA	NA	NA	NA	1.49823	0.32535	0.550817	0.992095	2.2032	NA	NA	NA	NA	NA	801	51.08	11	32276400	32278116	protein_coding
ENSMUSG00000055632	Hmcn2	NA	NA	NA	NA	NA	NA	NA	NA	NA	NA	2.67962	0.834948	0.60625	0.987029	1.68227	15646	52.08	2	31314415	31460738	protein_coding
ENSMUSG00000055633	Zfp580	1.83858	0.583074	0.483324	0.981963	1.65684	NA	NA	NA	NA	NA	2.72818	2.92752	-0.0330262	0.325876	-0.101736	1096	58.92	7	5051538	5053723	protein_coding
ENSMUSG00000055639	Dach1	NA	NA	NA	NA	NA	1.03684	0.182021	0.711139	0.994479	2.51002	2.17002	1.72935	0.131265	0.83751	0.327479	5219	35.24	14	97786853	98169765	protein_coding
ENSMUSG00000055652	Klhl25	1.29018	1.95381	-0.197188	0.908823	-0.598712	NA	NA	NA	NA	NA	1.3872	2.51085	-0.286671	0.943555	-0.856	3403	52.06	7	75848310	75874131	protein_coding
ENSMUSG00000055653	Gpc3	1.17134	0.788837	0.190492	0.905066	0.570361	2.43498	5.35072	-0.255298	0.876244	-1.13582	30.4785	3.57235	1.98207	0.999991	3.09284	2216	39.67	X	52272426	52613950	protein_coding
ENSMUSG00000055660	Mettl4	1.48726	1.33501	0.0597376	0.567782	0.155811	NA	NA	NA	NA	NA	1.46521	2.68448	-0.317995	0.954021	-0.873542	6640	39.13	17	94722590	94750019	protein_coding
ENSMUSG00000055670	Zzef1	14.7613	27.8091	-0.7525	0.990342	-0.913741	5.46155	0.32535	1.11746	0.997846	4.06924	32.2503	43.7901	-0.56473	0.97713	-0.441293	2918	43.04	11	72796226	72927120	protein_coding
ENSMUSG00000055675	Kbtbd11	NA	NA	NA	NA	NA	NA	NA	NA	NA	NA	2.04704	2.54191	-0.136538	0.861239	-0.312378	6973	51.74	8	15011025	15033333	protein_coding
ENSMUSG00000055676	Gm5069	NA	NA	NA	NA	NA	NA	NA	NA	NA	NA	1.02462	0.323186	0.603871	0.987124	1.66465	1328	47.58	1	180326970	180330550	transcribed_processed_pseudogene
ENSMUSG00000055681	Cope	25.5046	17.9093	0.40139	0.974996	0.510052	4.5489	4.95235	-0.030702	0.160474	-0.122597	61.0202	33.6955	0.975194	0.994659	0.856729	1300	52.02	8	70302518	70312993	protein_coding
ENSMUSG00000055692	Tmem191c	1.05263	0.548461	0.331971	0.969534	0.940533	NA	NA	NA	NA	NA	1.35275	0.879332	0.162752	0.875991	0.621411	1631	54.51	16	17276077	17283229	protein_coding
ENSMUSG00000055707	Klhl26	1.85017	0.753176	0.512176	0.983677	1.2966	2.02589	1.04829	0.200045	0.754576	0.950519	5.39589	1.38335	0.723218	0.991414	1.96369	2919	52.79	8	70450219	70476968	protein_coding
ENSMUSG00000055717	Slain1	NA	NA	NA	NA	NA	NA	NA	NA	NA	NA	1.10061	0.323186	0.711911	0.991107	1.76787	2863	43.36	14	103650228	103704907	protein_coding
ENSMUSG00000055720	Ubl7	4.94464	3.93399	0.12626	0.841879	0.329872	3.5082	13.4835	-0.502649	0.972891	-1.94239	12.4723	13.0836	-0.0402083	0.41821	-0.0690316	1319	43.62	9	57910979	57929968	protein_coding
ENSMUSG00000055723	Rras2	4.15787	4.87618	-0.106685	0.811402	-0.229909	1.76968	0.32535	0.574649	0.993033	2.44342	17.9548	41.134	-1.19475	0.995254	-1.19596	2275	45.06	7	114046782	114117781	protein_coding
ENSMUSG00000055725	Paqr3	1.18541	1.48626	-0.136791	0.865694	-0.326294	1.14126	0.32535	0.449707	0.983295	1.81057	2.48231	1.69486	0.154538	0.868126	0.550518	1375	44.94	5	97082329	97111596	protein_coding
ENSMUSG00000055730	Ces2a	44.9102	39.2718	0.188056	0.902003	0.19355	NA	NA	NA	NA	NA	1.87647	0.323186	0.90342	0.992765	2.53758	1960	46.23	8	104734003	104741634	protein_coding
ENSMUSG00000055737	Ghr	93.082	100.751	-0.171867	0.892344	-0.114216	1.62055	5.96764	-0.445466	0.96338	-1.88067	209.635	565.008	-2.80001	1	-1.43039	4175	39.29	15	3317760	3583492	protein_coding
ENSMUSG00000055760	Gemin6	4.34132	2.70994	0.230534	0.934292	0.679872	NA	NA	NA	NA	NA	2.57968	7.26344	-0.44505	0.974361	-1.49346	668	41.71	17	80224441	80228497	protein_coding
ENSMUSG00000055762	Eef1d	11.4242	13.044	-0.125364	0.850628	-0.191291	6.8569	2.00169	0.469577	0.9852	1.77634	23.4824	17.5534	0.36017	0.957755	0.41983	2312	52.51	15	75894205	75909556	protein_coding
ENSMUSG00000055771	Gm7936	2.41627	0.935815	0.377729	0.974334	1.36848	NA	NA	NA	NA	NA	NA	NA	NA	NA	NA	370	56.22	18	30495004	30495373	processed_pseudogene
ENSMUSG00000055782	Abcd2	17.4391	17.1765	0.0174913	0.0973787	0.0218889	NA	NA	NA	NA	NA	69.4346	138.554	-2.44355	1	-0.996718	5532	38.6	15	91145871	91191799	protein_coding
ENSMUSG00000055799	Tcf7l1	2.41314	1.11683	0.38223	0.974145	1.1115	2.3668	7.4265	-0.377157	0.946273	-1.64974	11.5454	9.08393	0.231931	0.922945	0.345928	3042	47.94	6	72626378	72789254	protein_coding
ENSMUSG00000055805	Fmnl1	NA	NA	NA	NA	NA	2.11562	2.23539	-0.0176715	0.0785707	-0.0794486	10.2539	2.1469	1.0415	0.994336	2.25586	3806	53.19	11	103171107	103198901	protein_coding
ENSMUSG00000055809	Dnaaf3	NA	NA	NA	NA	NA	NA	NA	NA	NA	NA	1.0951	0.311541	0.614842	0.987088	1.81357	2224	50.51	7	4522933	4532453	protein_coding
ENSMUSG00000055817	Mta3	2.5242	2.98025	-0.0812585	0.724521	-0.239604	1.93911	0.32535	0.636264	0.993303	2.57533	16.7174	25.2244	-0.481489	0.971662	-0.593474	1723	45.92	17	83706163	83821516	protein_coding
ENSMUSG00000055818	A230083G16Rik	0.921037	1.22722	-0.171192	0.891905	-0.414058	NA	NA	NA	NA	NA	0.865277	2.23783	-0.438388	0.973362	-1.37086	991	50.51	6	124916863	124925844	antisense
ENSMUSG00000055833	1700034H15Rik	3.34507	2.86692	0.0594457	0.565443	0.222538	NA	NA	NA	NA	NA	5.58854	0.323186	1.03353	0.994284	4.11203	250	48.97	1	191886130	191907527	antisense
ENSMUSG00000055835	Zfp1	6.45115	14.4865	-0.643975	0.986034	-1.16708	NA	NA	NA	NA	NA	4.05326	6.88868	-0.39572	0.967805	-0.765143	1930	45.28	8	111643401	111671011	protein_coding
ENSMUSG00000055839	Elob	46.8591	21.6499	0.818462	0.989301	1.11397	12.4435	0.32535	1.50876	0.998809	5.25725	96.0156	49.1864	1.12916	0.998729	0.965011	537	47.9	17	23824738	23829136	protein_coding
ENSMUSG00000055850	Rnf181	10.9242	4.69403	0.664535	0.982699	1.21862	2.23897	2.31551	-0.0104694	0.0427626	-0.0484931	20.6609	17.1841	0.19922	0.906759	0.26583	2410	48.14	6	72359714	72366956	protein_coding
ENSMUSG00000055862	Izumo4	4.03194	1.34047	0.524922	0.983512	1.58873	NA	NA	NA	NA	NA	5.32772	3.02028	0.279395	0.938762	0.818838	695	57.27	10	80702184	80705373	protein_coding
ENSMUSG00000055866	Per2	12.5744	19.86	-0.395766	0.96764	-0.659381	2.21675	2.01749	0.0271672	0.0390558	0.135886	8.69492	13.4402	-0.354713	0.958657	-0.628311	5833	51.23	1	91415982	91459324	protein_coding
ENSMUSG00000055872	Gm9985	NA	NA	NA	NA	NA	NA	NA	NA	NA	NA	1.78523	4.31228	-0.373732	0.962804	-1.27234	510	54.1	10	75590142	75590653	pseudogene
ENSMUSG00000055884	Fancm	2.06659	1.56641	0.158401	0.868034	0.399798	NA	NA	NA	NA	NA	8.37732	12.911	-0.358964	0.95963	-0.624044	1682	41.54	12	65075603	65132058	protein_coding
ENSMUSG00000055897	Ppp4r1l-ps	2.00355	1.67182	0.100602	0.775652	0.261138	NA	NA	NA	NA	NA	5.60032	5.75203	-0.019384	0.144392	-0.0385602	4466	47.28	2	173579320	173659640	transcribed_unprocessed_pseudogene
ENSMUSG00000055900	Tmem69	2.28473	6.30195	-0.615266	0.980879	-1.46378	NA	NA	NA	NA	NA	5.81587	11.3164	-0.388953	0.966351	-0.960352	593	40.64	4	116551633	116555936	protein_coding
ENSMUSG00000055912	Tmem150a	5.80511	4.22538	0.219665	0.929086	0.458242	1.52921	0.352652	0.565013	0.992723	2.11647	7.66502	5.51186	0.20015	0.907483	0.475752	1546	55.82	6	72355447	72359762	protein_coding
ENSMUSG00000055917	Zfp277	4.44239	4.84526	-0.06941	0.664174	-0.125239	NA	NA	NA	NA	NA	5.82583	12.7508	-0.612126	0.981243	-1.13005	2438	41.19	12	40315046	40445902	protein_coding
ENSMUSG00000055923	Aasdh	1.12084	2.08498	-0.26813	0.948592	-0.895454	NA	NA	NA	NA	NA	1.80811	3.81518	-0.49887	0.972781	-1.07727	4066	43.64	5	76873659	76905514	protein_coding
ENSMUSG00000055932	Fto	7.58169	15.034	-0.583945	0.984037	-0.987637	1.8749	4.13552	-0.250656	0.871787	-1.14125	16.5419	12.9749	0.241302	0.926099	0.350407	3564	45.26	8	91313525	91668439	protein_coding
ENSMUSG00000055943	Emc7	11.4911	13.9851	-0.217084	0.922831	-0.283376	NA	NA	NA	NA	NA	11.5753	14.0744	-0.1983	0.916448	-0.282016	5826	40.1	2	112454997	112472162	protein_coding
ENSMUSG00000055945	Prr18	3.21017	0.811945	0.614905	0.983988	1.9832	NA	NA	NA	NA	NA	1.91648	0.323186	0.719953	0.991238	2.56802	461	53.27	17	8337459	8344113	protein_coding
ENSMUSG00000055958	Gm9987	NA	NA	NA	NA	NA	1.85114	0.32535	0.60341	0.993464	2.50835	NA	NA	NA	NA	NA	567	63.8	10	58812574	58813142	pseudogene
ENSMUSG00000055963	Triqk	NA	NA	NA	NA	NA	NA	NA	NA	NA	NA	8.24619	8.39493	-0.0123237	0.0685693	-0.0257897	888	37.55	4	12906838	12983553	protein_coding
ENSMUSG00000055968	Gm9988	NA	NA	NA	NA	NA	NA	NA	NA	NA	NA	1.638	0.323186	0.736814	0.991995	2.3415	435	73.12	8	88138079	88138517	pseudogene
ENSMUSG00000055978	Fut2	NA	NA	NA	NA	NA	NA	NA	NA	NA	NA	1.47883	0.359879	0.656131	0.990584	2.03887	2955	48.18	7	45648591	45666394	protein_coding
ENSMUSG00000055980	Irs1	2.98966	2.91497	0.0166157	0.0880871	0.0364996	0.290478	1.2491	-0.467664	0.968369	-2.10439	4.0477	4.23169	-0.0279725	0.257252	-0.0641303	9144	42.78	1	82233101	82291416	protein_coding
ENSMUSG00000055991	Zkscan5	2.49681	4.34861	-0.423116	0.969171	-0.800465	NA	NA	NA	NA	NA	2.77538	6.72393	-0.628517	0.983479	-1.27662	3794	46.81	5	145204562	145221750	protein_coding
ENSMUSG00000056004	9330182L06Rik	NA	NA	NA	NA	NA	NA	NA	NA	NA	NA	1.24471	0.501217	0.359259	0.957586	1.3123	3716	40.03	5	9266118	9481825	protein_coding
ENSMUSG00000056014	A430033K04Rik	2.22994	2.92257	-0.142052	0.870687	-0.390235	1.26019	0.399893	0.507667	0.988517	1.65595	3.26113	2.45202	0.12136	0.821872	0.411401	1110	41.77	5	138622859	138652414	protein_coding
ENSMUSG00000056018	Ccdc7b	NA	NA	NA	NA	NA	1.57098	0.536868	0.31286	0.940281	1.54902	NA	NA	NA	NA	NA	1047	38.71	8	129067134	129183732	protein_coding
ENSMUSG00000056025	Clca3a1	3.61774	1.18676	0.506804	0.98362	1.60806	NA	NA	NA	NA	NA	NA	NA	NA	NA	NA	3798	40.89	3	144729677	144760977	protein_coding
ENSMUSG00000056031	9330154J02Rik	NA	NA	NA	NA	NA	NA	NA	NA	NA	NA	1.10483	0.489931	0.342006	0.955531	1.17318	2334	42.26	9	85820241	85844323	processed_transcript
ENSMUSG00000056035	Cyp3a11	9.61975	13.1579	-0.247245	0.942922	-0.451858	NA	NA	NA	NA	NA	NA	NA	NA	NA	NA	2344	41.38	5	145854426	145879964	protein_coding
ENSMUSG00000056050	Mia3	37.4079	50.0092	-0.563874	0.98483	-0.418849	3.82534	0.427695	1.06684	0.99597	3.16094	54.7711	67.6711	-0.484754	0.971604	-0.305125	1904	44.82	1	183326725	183369553	protein_coding
ENSMUSG00000056054	S100a8	4.10824	1.95489	0.339056	0.97104	1.07143	10.7585	0.32535	1.28482	0.9996	5.04734	40.6063	6.52066	0.991029	0.993093	2.63861	486	47.45	3	90668978	90670035	protein_coding
ENSMUSG00000056055	Sag	NA	NA	NA	NA	NA	1.90453	0.32535	0.609752	0.993461	2.54937	2.34211	0.323186	0.962295	0.99547	2.85737	1086	46.58	1	87803680	87845158	protein_coding
ENSMUSG00000056069	Otulinl	1.66137	0.566655	0.543683	0.984141	1.55183	NA	NA	NA	NA	NA	2.69829	1.24522	0.351368	0.956386	1.11565	3043	47.05	15	27655069	27681579	protein_coding
ENSMUSG00000056071	S100a9	3.91721	1.52151	0.437288	0.980677	1.36433	25.2853	48.2032	-0.3064	0.916947	-0.930828	25.1068	4.19244	1.03056	0.994261	2.58221	512	42.52	3	90692632	90695721	protein_coding
ENSMUSG00000056076	Eif3b	11.0604	17.4554	-0.475415	0.978701	-0.658272	5.70086	7.89189	-0.137801	0.682613	-0.46919	28.8042	20.9674	0.39924	0.962122	0.45813	2945	50.3	5	140419328	140443360	protein_coding
ENSMUSG00000056091	St3gal5	38.1377	57.4795	-0.580046	0.984401	-0.591829	16.5496	4.26736	0.59184	0.993383	1.95538	6.53557	5.8466	0.0733229	0.6692	0.160715	2258	45.9	6	72097592	72154571	protein_coding
ENSMUSG00000056116	H2-T22	NA	NA	NA	NA	NA	NA	NA	NA	NA	NA	1.53767	0.793469	0.303799	0.942995	0.954501	3062	50.12	17	36037128	36042747	protein_coding
ENSMUSG00000056121	Fez2	2.60133	4.96984	-0.415598	0.967283	-0.933952	0.900318	2.78772	-0.347588	0.937426	-1.63058	12.679	12.3989	0.0219837	0.161433	0.0322181	3711	43.7	17	78369212	78418152	protein_coding
ENSMUSG00000056124	B4galt6	1.11356	0.490739	0.473343	0.98171	1.18216	1.26844	0.32535	0.465959	0.984896	1.96299	6.16893	9.43887	-0.32029	0.954258	-0.613594	5808	43.9	18	20684599	20746404	protein_coding
ENSMUSG00000056130	Ticam2	1.45191	0.45256	0.469834	0.981776	1.68177	NA	NA	NA	NA	NA	2.68908	0.470391	0.84353	0.994656	2.51518	2340	43.81	18	46559155	46574533	protein_coding
ENSMUSG00000056131	Pgm3	1.00952	1.32091	-0.143211	0.871685	-0.387854	NA	NA	NA	NA	NA	4.96306	3.74771	0.160733	0.874219	0.405221	2666	43.58	9	86554377	86571842	protein_coding
ENSMUSG00000056148	Rdh9	9.25351	7.14462	0.197421	0.913179	0.373144	NA	NA	NA	NA	NA	0.865277	2.57357	-0.490971	0.971725	-1.57254	449	43.04	10	127776386	127792697	protein_coding
ENSMUSG00000056153	Socs6	9.60852	35.3224	-1.13893	0.990002	-1.8782	NA	NA	NA	NA	NA	29.703	80.988	-1.63477	0.998114	-1.4471	715	38.91	18	88665224	88927481	protein_coding
ENSMUSG00000056155	Nanos3	NA	NA	NA	NA	NA	NA	NA	NA	NA	NA	2.07626	0.323186	0.73192	0.991839	2.68355	434	52.06	8	84173731	84185217	protein_coding
ENSMUSG00000056167	Cnot10	3.80585	3.8883	-0.0133846	0.0803242	-0.0309222	1.41115	2.12239	-0.127094	0.646722	-0.588817	9.06523	12.9119	-0.355456	0.958832	-0.510287	2853	45.45	9	114585878	114640184	protein_coding
ENSMUSG00000056174	Col8a2	NA	NA	NA	NA	NA	NA	NA	NA	NA	NA	1.89825	0.641695	0.462188	0.974417	1.56471	4332	52.98	4	126286793	126314330	protein_coding
ENSMUSG00000056185	Snx32	NA	NA	NA	NA	NA	1.05824	0.32535	0.412885	0.977123	1.7016	1.38494	2.26749	-0.218439	0.923885	-0.711274	1650	47.13	19	5495278	5510489	protein_coding
ENSMUSG00000056201	Cfl1	24.6036	22.9576	0.0869486	0.726438	0.0998954	11.6811	15.0847	-0.143331	0.699476	-0.368914	73.695	57.7612	0.449873	0.971775	0.351467	2354	52.64	19	5490455	5495201	protein_coding
ENSMUSG00000056203	Tas2r135	NA	NA	NA	NA	NA	NA	NA	NA	NA	NA	2.7736	0.323186	1.10121	0.996968	3.10132	1093	44.46	6	42405434	42406526	protein_coding
ENSMUSG00000056204	Pgpep1	3.93936	5.19252	-0.190684	0.904635	-0.398473	1.20421	0.32535	0.473787	0.985543	1.88802	2.18786	4.85019	-0.4557	0.974685	-1.14853	4883	52.35	8	70646435	70660388	protein_coding
ENSMUSG00000056209	Npm3	1.34606	1.00245	0.142309	0.858559	0.425214	1.41446	0.32535	0.533549	0.990944	2.12018	2.38906	0.453183	0.717282	0.991171	2.39828	888	58.07	19	45747734	45749591	protein_coding
ENSMUSG00000056211	R3hdm1	19.0359	55.9977	-1.82315	0.999897	-1.55665	2.45989	0.461181	0.773961	0.99598	2.41519	31.2401	49.0745	-0.898123	0.99017	-0.651576	2438	37.32	1	128103301	128237736	protein_coding
ENSMUSG00000056214	Pard6g	1.07775	0.413411	0.395143	0.974387	1.38238	NA	NA	NA	NA	NA	1.66109	7.05825	-0.871051	0.992589	-2.08718	3143	48.87	18	80046895	80119640	protein_coding
ENSMUSG00000056215	Lrguk	3.13986	0.743619	0.547523	0.984346	2.07807	NA	NA	NA	NA	NA	1.44598	1.30094	0.0456196	0.449283	0.152502	540	44	6	34029448	34134034	protein_coding
ENSMUSG00000056216	Cebpg	10.2793	29.2572	-0.976525	0.989348	-1.50905	1.07949	3.35175	-0.353771	0.939529	-1.63457	9.99706	14.829	-0.362645	0.960474	-0.568847	4709	43.65	7	35046422	35056573	protein_coding
ENSMUSG00000056220	Pla2g4a	1.52765	0.812706	0.325097	0.967884	0.910508	0.985594	3.61781	-0.398585	0.95175	-1.87605	12.0323	9.71738	0.186286	0.895251	0.308271	2856	38.88	1	149829618	149961290	protein_coding
ENSMUSG00000056228	Cars2	2.66525	1.17242	0.426598	0.979176	1.18479	1.01873	0.32535	0.384516	0.97053	1.64671	8.61218	5.24516	0.307421	0.944625	0.715392	1902	50.65	8	11513977	11550783	protein_coding
ENSMUSG00000056234	Ncoa4	6.98786	9.27722	-0.24939	0.943656	-0.408842	3.83818	2.26529	0.161333	0.635983	0.760727	11.833	14.8318	-0.248219	0.92763	-0.325874	4065	42.51	14	32159865	32179855	protein_coding
ENSMUSG00000056258	Kcnq3	NA	NA	NA	NA	NA	0.985594	1.19164	-0.0613484	0.360431	-0.273878	NA	NA	NA	NA	NA	11824	42.44	15	65986387	66286642	protein_coding
ENSMUSG00000056260	Lrif1	9.97285	30.5459	-1.14575	0.989486	-1.6149	2.11771	5.43625	-0.308254	0.918126	-1.36011	22.3957	64.9676	-1.48438	0.991324	-1.5365	929	37.4	3	106684987	106736577	protein_coding
ENSMUSG00000056267	Cep70	6.25222	5.39248	0.072946	0.65767	0.213421	2.23232	0.32535	0.644211	0.993279	2.77848	22.6015	40.2331	-0.642954	0.984018	-0.831961	431	41.34	9	99243367	99300404	protein_coding
ENSMUSG00000056268	Dennd1b	26.8173	49.321	-0.893058	0.989682	-0.879039	2.54235	0.32535	0.683795	0.99374	2.9661	26.9214	23.5991	0.168348	0.880631	0.190022	1853	39.49	1	138963435	139178960	protein_coding
ENSMUSG00000056288	Gm11961	NA	NA	NA	NA	NA	1.16241	0.32535	0.458162	0.984188	1.83706	NA	NA	NA	NA	NA	1319	46.6	11	4620275	4630011	antisense
ENSMUSG00000056290	Ms4a4b	1.98012	0.98528	0.281453	0.952009	1.00698	NA	NA	NA	NA	NA	1.74353	0.74746	0.323687	0.952254	1.22195	786	38.71	19	11443553	11463549	protein_coding
ENSMUSG00000056296	Synpr	NA	NA	NA	NA	NA	1.18224	0.305556	0.460684	0.984428	1.95201	1.05798	0.323186	0.597326	0.987502	1.71087	2541	39.98	14	13284780	13616340	protein_coding
ENSMUSG00000056305	Usp39	5.01195	6.89684	-0.235819	0.937405	-0.460562	0.878426	12.3127	-0.837566	0.989548	-3.80908	7.29963	10.1926	-0.300852	0.949432	-0.481623	2244	45	6	72318678	72345184	protein_coding
ENSMUSG00000056310	Tyw1	1.57997	1.59462	-0.00472756	0.0130501	-0.0133171	1.13075	1.4593	-0.0837616	0.472751	-0.368	4.74344	4.85961	-0.0193151	0.143531	-0.0349053	4698	47.02	5	130255619	130341563	protein_coding
ENSMUSG00000056313	Tcim	10.3734	27.8737	-0.970149	0.991001	-1.42602	1.40206	0.32535	0.530743	0.990714	2.10749	14.1663	18.8966	-0.28247	0.941815	-0.415665	1805	43.32	8	24437180	24438984	protein_coding
ENSMUSG00000056329	1810010K12Rik	NA	NA	NA	NA	NA	NA	NA	NA	NA	NA	1.07172	0.323186	0.611003	0.986998	1.7295	1208	48.99	2	19451828	19454995	processed_transcript
ENSMUSG00000056342	Usp34	9.66626	27.5185	-1.13943	0.989983	-1.50937	1.09376	3.97962	-0.3902	0.949636	-1.86333	17.3227	26.9681	-0.611305	0.981088	-0.63859	11363	37.56	11	23306895	23490560	protein_coding
ENSMUSG00000056359	D830013O20Rik	NA	NA	NA	NA	NA	NA	NA	NA	NA	NA	1.51242	0.323186	0.6601	0.990901	2.22642	683	46.28	12	73364075	73409557	lincRNA
ENSMUSG00000056367	Actr3b	NA	NA	NA	NA	NA	NA	NA	NA	NA	NA	1.18256	2.06993	-0.24718	0.92738	-0.807673	2031	45.36	5	25759997	25850688	protein_coding
ENSMUSG00000056370	Sftpb	1.03957	0.45256	0.357523	0.974296	1.1998	NA	NA	NA	NA	NA	NA	NA	NA	NA	NA	1490	52.05	6	72304610	72314371	protein_coding
ENSMUSG00000056380	Gpr50	NA	NA	NA	NA	NA	NA	NA	NA	NA	NA	1.53089	1.20316	0.101738	0.781659	0.347539	3069	50.17	X	71663667	71669257	protein_coding
ENSMUSG00000056383	AI987944	2.1469	3.93219	-0.371997	0.966667	-0.873078	NA	NA	NA	NA	NA	4.07205	9.87115	-0.591867	0.978623	-1.27746	2671	39.49	7	41372923	41393379	protein_coding
ENSMUSG00000056394	Lig1	NA	NA	NA	NA	NA	1.14512	0.32535	0.41337	0.977226	1.81543	2.8041	1.60034	0.2531	0.931195	0.809161	3205	46.61	7	13277283	13311433	protein_coding
ENSMUSG00000056412	Gm12396	2.79998	0.45256	0.667125	0.98241	2.62924	NA	NA	NA	NA	NA	2.60846	0.323186	0.797417	0.993341	3.01276	306	53.59	4	40775259	40775564	processed_pseudogene
ENSMUSG00000056413	Adap1	NA	NA	NA	NA	NA	3.13959	0.524303	0.534591	0.991028	2.5821	4.79901	3.87712	0.145272	0.857201	0.307752	2155	52.14	5	139271876	139325622	protein_coding
ENSMUSG00000056418	BC043934	NA	NA	NA	NA	NA	NA	NA	NA	NA	NA	1.18416	0.378118	0.575109	0.98847	1.64696	2356	52.12	9	96435783	96438138	lincRNA
ENSMUSG00000056427	Slit3	NA	NA	NA	NA	NA	1.16313	0.32535	0.388742	0.971586	1.83795	46.8971	23.2832	1.19201	0.99552	1.01021	5228	46.53	11	35121224	35708507	protein_coding
ENSMUSG00000056429	Tgoln1	42.5629	62.8448	-0.683802	0.988862	-0.562197	1.45291	0.417837	0.57063	0.992914	1.79794	61.0966	81.0035	-0.718675	0.982015	-0.406891	5013	43.96	6	72608432	72617000	protein_coding
ENSMUSG00000056445	Hoxaas2	NA	NA	NA	NA	NA	1.08023	0.32535	0.423198	0.979219	1.73127	1.65264	0.749144	0.321034	0.9511	1.14145	1567	47.98	6	52165674	52169564	processed_transcript
ENSMUSG00000056457	Prl2c3	NA	NA	NA	NA	NA	NA	NA	NA	NA	NA	0.865277	1.188	-0.117565	0.831268	-0.4573	857	35.62	13	12790816	12800079	protein_coding
ENSMUSG00000056458	Mok	NA	NA	NA	NA	NA	1.2482	0.32535	0.488741	0.986766	1.93978	1.28731	1.49181	-0.0623068	0.626976	-0.2127	1132	47.91	12	110807798	110840939	protein_coding
ENSMUSG00000056459	Zbtb25	NA	NA	NA	NA	NA	NA	NA	NA	NA	NA	0.943342	1.57734	-0.257987	0.930761	-0.741641	2707	43.08	12	76347782	76369602	protein_coding
ENSMUSG00000056468	5730596B20Rik	NA	NA	NA	NA	NA	NA	NA	NA	NA	NA	0.716093	2.3197	-0.581447	0.978241	-1.69572	3354	48.84	6	52177498	52180851	protein_coding
ENSMUSG00000056476	Med12l	1.05329	1.16474	-0.0484648	0.501823	-0.145097	1.00872	0.32535	0.388241	0.971463	1.63246	5.38708	6.9595	-0.143743	0.870297	-0.369481	3747	41.88	3	59005825	59318682	protein_coding
ENSMUSG00000056481	Cd248	1.23727	0.387886	0.532447	0.983596	1.67346	1.84022	0.32535	0.567339	0.992806	2.49981	43.7305	8.52643	1.58521	0.993743	2.35863	2560	61.37	19	5068078	5070637	protein_coding
ENSMUSG00000056486	Chn1	1.14957	0.45256	0.409032	0.976095	1.34491	NA	NA	NA	NA	NA	7.48965	4.11094	0.377902	0.960596	0.865428	1431	40.68	2	73610660	73775346	protein_coding
ENSMUSG00000056492	Adgrf5	37.7403	17.1037	0.865645	0.991381	1.1418	4.98058	0.468232	0.841688	0.994704	3.41102	48.5597	35.6844	0.493164	0.980054	0.444464	4954	44.69	17	43360451	43459557	protein_coding
ENSMUSG00000056493	Foxk1	45.8994	40.321	0.171359	0.88081	0.186944	16.4621	16.7422	-0.00840185	0.0339099	-0.0243365	41.3623	61.2926	-0.664749	0.985192	-0.567397	687	52.09	5	142401497	142462011	protein_coding
ENSMUSG00000056498	Tmem154	NA	NA	NA	NA	NA	1.25797	0.32535	0.491866	0.987036	1.95104	3.22305	0.952818	0.654089	0.990447	1.75815	3342	45.89	3	84666192	84704575	protein_coding
ENSMUSG00000056501	Cebpb	118.01	175.027	-0.877683	0.990047	-0.568661	9.34126	17.1842	-0.281046	0.898636	-0.879395	37.0297	63.6236	-0.767882	0.98649	-0.780877	1504	67.15	2	167688915	167690418	protein_coding
ENSMUSG00000056508	1700001K19Rik	1.17856	0.776073	0.162322	0.87129	0.602755	NA	NA	NA	NA	NA	4.31417	0.323186	1.32906	0.997097	3.73865	955	49.12	12	110667688	110682619	protein_coding
ENSMUSG00000056515	Rab31	2.12537	1.03502	0.354369	0.973927	1.03805	2.51569	0.32535	0.6919	0.993932	2.95089	14.009	10.3079	0.310209	0.945989	0.442605	3473	45.27	17	65651729	65772752	protein_coding
ENSMUSG00000056529	Ptafr	1.19961	0.44863	0.460794	0.981993	1.41896	NA	NA	NA	NA	NA	15.8235	7.39318	0.64695	0.98997	1.0978	3637	46.38	4	132564067	132582683	protein_coding
ENSMUSG00000056531	Ccdc18	1.07698	0.68906	0.226315	0.932285	0.644292	4.785	0.32535	1.02877	0.99544	3.87845	1.58501	0.868185	0.262303	0.935275	0.868416	1379	37.97	5	108132875	108233628	protein_coding
ENSMUSG00000056536	Pign	1.32384	1.06089	0.112019	0.810034	0.319449	NA	NA	NA	NA	NA	4.39519	4.77467	-0.06037	0.611972	-0.119476	6759	38.51	1	105518422	105663677	protein_coding
ENSMUSG00000056537	Rlim	8.49526	20.8593	-0.923584	0.990738	-1.29596	1.19557	2.6569	-0.253232	0.87428	-1.15204	11.0843	23.2291	-0.877509	0.992139	-1.06742	7439	39.71	X	103957163	103981284	protein_coding
ENSMUSG00000056553	Ptprn2	NA	NA	NA	NA	NA	0.985594	4.44876	-0.452066	0.964952	-2.17434	NA	NA	NA	NA	NA	3201	44.97	12	116485720	117276849	protein_coding
ENSMUSG00000056579	Tug1	6.48874	11.8646	-0.558462	0.984559	-0.870658	NA	NA	NA	NA	NA	9.06363	9.57257	-0.0498383	0.52186	-0.078818	6719	42.09	11	3639785	3649673	antisense
ENSMUSG00000056592	Zfp658	NA	NA	NA	NA	NA	NA	NA	NA	NA	NA	1.42465	0.970571	0.172054	0.883468	0.553705	3495	45.03	7	43562256	43575461	protein_coding
ENSMUSG00000056596	Trnp1	1.06448	0.45256	0.370244	0.974682	1.23397	NA	NA	NA	NA	NA	NA	NA	NA	NA	NA	1654	53.52	4	133491100	133498550	protein_coding
ENSMUSG00000056602	Fry	6.37079	5.69987	0.0789315	0.690233	0.160542	24.0729	0.32535	2.08825	0.995702	6.20927	321.302	508.414	-1.57083	0.993475	-0.662071	687	44.39	5	150118645	150497753	protein_coding
ENSMUSG00000056608	Chd9	8.47134	14.463	-0.448012	0.975379	-0.77171	2.24115	7.04545	-0.377965	0.946485	-1.65245	13.082	19.7738	-0.500112	0.973085	-0.596008	12008	42.19	8	90828352	91054516	protein_coding
ENSMUSG00000056612	Ppp1r14b	1.19786	1.19929	-0.00062098	0.000150385	-0.00172162	NA	NA	NA	NA	NA	7.5014	7.69051	-0.0144193	0.0873303	-0.0359193	919	60.04	19	6975048	6977324	protein_coding
ENSMUSG00000056629	Fkbp2	35.8023	22.2904	0.466185	0.981872	0.683631	3.14384	9.12895	-0.37952	0.946892	-1.53792	21.9286	21.6878	0.0124206	0.0599499	0.0159282	627	60.01	19	6977741	6980461	protein_coding
ENSMUSG00000056643	Chst13	1.8811	1.22278	0.197992	0.913759	0.621414	1.47185	0.32535	0.545674	0.991801	2.17757	1.38688	0.323186	0.669799	0.991811	2.1014	1653	50.63	6	90308349	90325185	protein_coding
ENSMUSG00000056656	Apol8	1.03474	0.424739	0.376793	0.97438	1.28462	0.985594	2.92114	-0.332394	0.931311	-1.56747	NA	NA	NA	NA	NA	2697	49.47	15	77747798	77757003	protein_coding
ENSMUSG00000056665	Them6	NA	NA	NA	NA	NA	1.02706	2.94224	-0.325203	0.927843	-1.5184	1.94008	0.738596	0.407844	0.963497	1.39326	1784	58.56	15	74721204	74724639	protein_coding
ENSMUSG00000056666	Retsat	106.488	58.5294	1.04998	0.995748	0.863454	1.32196	0.32535	0.510685	0.988815	2.02261	27.5151	20.9732	0.35219	0.956487	0.391675	3027	48.36	6	72598475	72608425	protein_coding
ENSMUSG00000056671	Prelid2	2.59623	1.16255	0.408774	0.976053	1.15912	1.58918	0.32535	0.566853	0.992788	2.28822	2.42863	0.506053	0.702595	0.991762	2.26278	724	42.34	18	41875696	41951194	protein_coding
ENSMUSG00000056679	Gpr173	NA	NA	NA	NA	NA	NA	NA	NA	NA	NA	1.08268	0.32241	0.530537	0.980454	1.74764	4855	41.97	X	152343598	152368704	protein_coding
ENSMUSG00000056692	D17Wsu92e	48.0983	56.5666	-0.36483	0.965323	-0.233964	8.56299	20.423	-0.442322	0.962617	-1.25401	30.2243	30.3937	-0.00968537	0.0449025	-0.00806269	3892	47.81	17	27751235	27820648	protein_coding
ENSMUSG00000056698	Elmod3	3.62881	3.36452	0.0431078	0.410779	0.109097	NA	NA	NA	NA	NA	8.35782	17.3184	-0.615005	0.981791	-1.0511	2164	48.39	6	72565922	72598413	protein_coding
ENSMUSG00000056708	Ier5	2.54405	4.3134	-0.282369	0.950717	-0.7617	1.98866	5.34057	-0.310286	0.919405	-1.4252	6.49984	23.1701	-0.860205	0.992617	-1.83379	3276	52.29	1	155096361	155099636	protein_coding
ENSMUSG00000056716	Gm5420	0.921037	2.28694	-0.498877	0.981625	-1.31209	NA	NA	NA	NA	NA	NA	NA	NA	NA	NA	533	42.26	10	21686411	21707440	lincRNA
ENSMUSG00000056718	Gm13199	0.921037	1.86434	-0.342704	0.960806	-1.01733	NA	NA	NA	NA	NA	2.73914	3.14298	-0.062485	0.628356	-0.198412	617	47.02	2	5862080	5862934	protein_coding
ENSMUSG00000056724	Nbeal2	1.57399	0.438786	0.613676	0.983856	1.84284	1.21933	0.253554	0.439979	0.982042	2.26573	2.77127	1.53955	0.310161	0.945965	0.848041	8782	56.08	9	110624789	110654161	protein_coding
ENSMUSG00000056728	Ctsll3	NA	NA	NA	NA	NA	NA	NA	NA	NA	NA	1.02142	0.323186	0.603357	0.987144	1.66014	1337	44.17	13	60798250	60802849	protein_coding
ENSMUSG00000056735	A930024E05Rik	NA	NA	NA	NA	NA	NA	NA	NA	NA	NA	1.22649	0.323186	0.640651	0.989498	1.92409	1896	46.72	5	122989354	122998345	antisense
ENSMUSG00000056737	Capg	4.76544	0.561305	1.01367	0.996615	3.08575	3.16149	0.32535	0.811253	0.995161	3.28054	40.6133	19.6214	1.09352	0.996179	1.04952	1247	49.59	6	72544391	72562983	protein_coding
ENSMUSG00000056749	Nfil3	20.6976	28.7574	-0.423455	0.969278	-0.474466	NA	NA	NA	NA	NA	7.17559	6.60244	0.0430834	0.421701	0.120097	2026	48.93	13	52967209	52981073	protein_coding
ENSMUSG00000056753	C330011M18Rik	NA	NA	NA	NA	NA	1.384	0.32535	0.52652	0.990343	2.08878	1.11514	0.323186	0.711567	0.991103	1.78679	1849	53.9	8	84065236	84067287	antisense
ENSMUSG00000056758	Hmga2	NA	NA	NA	NA	NA	1.19699	0.32535	0.471188	0.985332	1.87934	NA	NA	NA	NA	NA	3710	44.19	10	120361275	120476469	protein_coding
ENSMUSG00000056763	Cspp1	19.6298	51.9449	-1.34436	0.995011	-1.40394	4.36104	3.24908	0.103612	0.423076	0.424641	35.2521	41.6927	-0.23281	0.925685	-0.242087	1356	40.04	1	10037987	10136768	protein_coding
ENSMUSG00000056770	Setd3	8.30945	11.3728	-0.290556	0.9512	-0.452767	2.86198	0.32535	0.771241	0.996006	3.13695	13.0731	14.9896	-0.138279	0.863507	-0.197357	2755	43.72	12	108106431	108179314	protein_coding
ENSMUSG00000056771	Gm10010	NA	NA	NA	NA	NA	NA	NA	NA	NA	NA	0.865277	1.02361	-0.0780429	0.721173	-0.242427	2346	41.56	6	128187818	128200623	lincRNA
ENSMUSG00000056820	Tsnax	5.51426	7.34606	-0.215803	0.921786	-0.413804	1.11089	0.310147	0.44148	0.982252	1.84069	13.6935	17.9785	-0.260742	0.931852	-0.392786	2391	47.54	8	125012997	125034192	protein_coding
ENSMUSG00000056851	Pcbp2	50.0059	48.6758	0.0530007	0.510845	0.0388941	18.9463	4.3835	1.01503	0.99598	2.11176	71.3295	70.4046	0.026505	0.218449	0.0188292	1230	40.22	15	102470539	102500061	protein_coding
ENSMUSG00000056856	Jakmip3	NA	NA	NA	NA	NA	0.985594	2.76646	-0.315807	0.92272	-1.48898	NA	NA	NA	NA	NA	1761	48.52	7	138940730	139083976	protein_coding
ENSMUSG00000056870	Gulp1	NA	NA	NA	NA	NA	NA	NA	NA	NA	NA	6.97934	19.0297	-0.767856	0.986486	-1.44709	3138	37.9	1	44551511	44796838	protein_coding
ENSMUSG00000056888	Glipr1	NA	NA	NA	NA	NA	NA	NA	NA	NA	NA	1.84687	0.474691	0.612995	0.987045	1.96002	1183	42.02	10	111985448	112002631	protein_coding
ENSMUSG00000056899	Immp2l	18.4626	15.2848	0.209225	0.923303	0.272511	0.985594	4.6093	-0.475805	0.969872	-2.22548	8.15445	8.21478	-0.00539046	0.0197045	-0.0106344	1147	38.71	12	41024090	41955588	protein_coding
ENSMUSG00000056900	Usp13	NA	NA	NA	NA	NA	1.00457	0.32535	0.386091	0.970928	1.62651	1.10802	1.62653	-0.199385	0.916956	-0.553813	7580	44.98	3	32817546	32938071	protein_coding
ENSMUSG00000056917	Sipa1	2.97553	1.32087	0.507268	0.983634	1.17166	1.88268	0.168227	0.823259	0.994925	3.48431	8.72712	5.6631	0.360528	0.957822	0.623914	3868	55.27	19	5651185	5663707	protein_coding
ENSMUSG00000056919	Cep162	NA	NA	NA	NA	NA	NA	NA	NA	NA	NA	1.91707	2.19847	-0.0854449	0.753447	-0.197592	7685	41.36	9	87189577	87255536	protein_coding
ENSMUSG00000056938	Acbd4	2.12089	0.832707	0.597466	0.982397	1.34879	2.36208	0.32535	0.733537	0.995289	2.85999	24.5304	21.7049	0.160755	0.874238	0.176554	1959	51.37	11	103101682	103112200	protein_coding
ENSMUSG00000056941	Commd7	2.65372	1.18343	0.367871	0.974755	1.16504	1.46759	0.32535	0.488678	0.986761	2.17338	7.21375	11.3719	-0.387861	0.966113	-0.656646	3210	46.98	2	153616933	153632781	protein_coding
ENSMUSG00000056952	Tatdn2	8.89291	16.2094	-0.553283	0.9842	-0.8661	2.76799	0.32535	0.783365	0.995826	3.08877	16.0372	29.71	-0.604784	0.979946	-0.889528	3096	47.64	6	113697050	113711069	protein_coding
ENSMUSG00000056962	Jmjd6	10.2663	11.5384	-0.100669	0.794744	-0.168536	15.4561	15.0312	0.0118447	0.00136775	0.0402243	27.3168	12.6118	0.877525	0.994803	1.11501	2072	52.06	11	116837432	116843449	protein_coding
ENSMUSG00000056973	Ces1d	145.764	162.576	-0.417089	0.967534	-0.157478	0.984911	5.4278	-0.52954	0.973677	-2.4623	144.254	217.664	-1.15558	0.98831	-0.593486	2004	42.47	8	93166068	93197838	protein_coding
ENSMUSG00000056978	Hamp2	89.5986	71.5286	0.302736	0.960456	0.324957	NA	NA	NA	NA	NA	2.69604	0.758129	0.457439	0.973255	1.83033	420	50.48	7	30922372	30924681	protein_coding
ENSMUSG00000056987	Fam71d	NA	NA	NA	NA	NA	0.985594	4.84936	-0.492331	0.972097	-2.29873	NA	NA	NA	NA	NA	1772	39.87	12	78691535	78734516	protein_coding
ENSMUSG00000056999	Ide	5.77186	5.16937	0.0879918	0.730551	0.159049	1.05724	0.269854	0.406277	0.975682	1.97005	10.5784	14.0595	-0.272325	0.937385	-0.410425	4962	42.91	19	37268743	37337852	protein_coding
ENSMUSG00000057003	Myh4	2.18647	0.513987	0.513861	0.983659	2.0888	NA	NA	NA	NA	NA	NA	NA	NA	NA	NA	6016	43.34	11	67238029	67260446	protein_coding
ENSMUSG00000057037	Cfhr1	2.8196	7.52816	-0.615011	0.980866	-1.41681	NA	NA	NA	NA	NA	NA	NA	NA	NA	NA	1793	33.45	1	139547053	139560272	protein_coding
ENSMUSG00000057054	Inca1	3.15975	1.97141	0.20722	0.92188	0.680587	1.27733	0.32535	0.497853	0.987576	1.97307	5.74957	2.4974	0.430915	0.968582	1.20303	1080	43.8	11	70688361	70700155	protein_coding
ENSMUSG00000057058	Skap1	1.48251	0.569263	0.428724	0.97952	1.38088	1.76253	0.32535	0.622178	0.993394	2.43758	1.59375	0.323186	0.758458	0.992243	2.30198	1507	43.55	11	96464593	96759130	protein_coding
ENSMUSG00000057068	Fam47e	1.86784	2.74044	-0.206412	0.914828	-0.55304	NA	NA	NA	NA	NA	NA	NA	NA	NA	NA	1357	45.46	5	92555069	92591279	protein_coding
ENSMUSG00000057069	Ero1lb	6.37418	5.78641	0.0682294	0.628559	0.139571	0.991872	7.04885	-0.616779	0.981661	-2.82916	4.35721	3.68044	0.0987553	0.7734	0.243528	1964	41.28	13	12565874	12611396	protein_coding
ENSMUSG00000057072	Spata45	NA	NA	NA	NA	NA	NA	NA	NA	NA	NA	1.62017	0.323186	0.735292	0.991978	2.3257	443	43.18	1	191036639	191042942	protein_coding
ENSMUSG00000057074	Ces1g	54.9573	45.7026	0.389219	0.974088	0.266033	NA	NA	NA	NA	NA	1.67527	1.51669	0.039003	0.376709	0.143474	2388	41.87	8	93302369	93337308	protein_coding
ENSMUSG00000057098	Ebf1	NA	NA	NA	NA	NA	1.33024	0.170676	0.949664	0.997858	2.96236	36.298	81.0718	-1.60265	0.993139	-1.15931	5981	42.4	11	44617317	45008091	protein_coding
ENSMUSG00000057101	Zfp180	6.63572	12.0139	-0.550209	0.983967	-0.856378	1.43964	0.32535	0.543294	0.991652	2.14564	6.30907	6.3266	-0.00192807	0.00670528	-0.0040027	3690	45.58	7	24081924	24107713	protein_coding
ENSMUSG00000057103	Nat8f1	21.7292	12.8422	0.540333	0.983949	0.758738	NA	NA	NA	NA	NA	0.865277	1.33997	-0.159087	0.88531	-0.630963	1021	44.2	6	85910154	85915687	protein_coding
ENSMUSG00000057110	Cntrl	4.89859	18.0671	-1.11114	0.987209	-1.88293	3.63555	6.82931	-0.229077	0.849553	-0.909567	18.0008	15.5397	0.154811	0.868417	0.212107	2734	43.26	2	35109492	35178822	protein_coding
ENSMUSG00000057113	Npm1	20.5755	42.2982	-1.00448	0.988966	-1.03967	1.06256	12.4157	-0.806715	0.990479	-3.54655	50.3859	76.4057	-0.9355	0.991787	-0.60066	1633	38.87	11	33152287	33163206	protein_coding
ENSMUSG00000057123	Gja5	NA	NA	NA	NA	NA	NA	NA	NA	NA	NA	2.73293	1.59728	0.252682	0.931003	0.774826	3668	45.5	3	96904693	97077416	protein_coding
ENSMUSG00000057130	Txnl4a	10.2374	10.6463	-0.0381609	0.390016	-0.0564992	NA	NA	NA	NA	NA	16.8064	10.5565	0.50965	0.978498	0.670878	1756	47.73	18	80206795	80223533	protein_coding
ENSMUSG00000057132	Rpgrip1	NA	NA	NA	NA	NA	0.985594	1.96043	-0.21232	0.830533	-0.992105	NA	NA	NA	NA	NA	5380	45.18	14	52110704	52163546	protein_coding
ENSMUSG00000057133	Chd6	2.15216	5.30956	-0.679452	0.989225	-1.30281	0.382884	3.07937	-0.603444	0.980667	-3.00765	6.98192	7.15194	-0.0201228	0.153632	-0.0347122	10515	41.93	2	160946978	161109075	protein_coding
ENSMUSG00000057134	Ado	4.22769	6.88658	-0.346582	0.961587	-0.703916	NA	NA	NA	NA	NA	6.33621	6.98947	-0.0789845	0.726123	-0.141563	4445	48.26	10	67544511	67548955	protein_coding
ENSMUSG00000057135	Scimp	1.12151	0.544264	0.345928	0.972443	1.04307	NA	NA	NA	NA	NA	1.04824	0.323186	0.713149	0.991122	1.69753	1080	45.99	11	70790932	70812586	protein_coding
ENSMUSG00000057137	Tmem140	1.77556	2.22118	-0.117314	0.835954	-0.32305	NA	NA	NA	NA	NA	2.95243	7.27261	-0.502279	0.973621	-1.30057	3268	48.93	6	34863146	34874946	protein_coding
ENSMUSG00000057143	Trim12c	2.32577	3.05998	-0.146818	0.874662	-0.39581	NA	NA	NA	NA	NA	4.87057	9.22618	-0.421455	0.970302	-0.921643	3740	41.48	7	104338754	104353362	protein_coding
ENSMUSG00000057147	Dph6	2.02633	3.19958	-0.270952	0.94918	-0.659014	1.39471	0.32535	0.529042	0.990566	2.0999	6.15297	6.86486	-0.0929108	0.778453	-0.157946	2734	37.96	2	114516416	114654964	protein_coding
ENSMUSG00000057163	Prss2	1.41453	0.45256	0.461829	0.981974	1.64414	NA	NA	NA	NA	NA	100.591	8.77338	1.03482	0.994294	3.51923	815	42.58	6	41521787	41525079	protein_coding
ENSMUSG00000057177	Gsk3a	3.57865	3.81878	-0.0466491	0.483398	-0.0936966	1.17528	0.32535	0.465922	0.984893	1.85294	11.9157	12.4895	-0.0441925	0.463054	-0.0678518	2260	52.82	7	25228258	25237851	protein_coding
ENSMUSG00000057181	5730455P16Rik	1.56926	2.04656	-0.169652	0.890897	-0.383122	NA	NA	NA	NA	NA	5.67435	7.52779	-0.222663	0.924706	-0.40777	4554	43.71	11	80360492	80378034	protein_coding
ENSMUSG00000057191	AB124611	5.61115	1.50738	0.623514	0.984666	1.89625	1.50472	0.32535	0.52706	0.990392	2.20943	5.54876	1.16988	0.663815	0.991199	2.2458	1310	47.36	9	21526176	21545333	protein_coding
ENSMUSG00000057193	Slc44a2	9.63731	2.32725	0.957934	0.990639	2.05	4.03947	0.32535	0.924911	0.997572	3.6341	15.5952	6.56557	0.776696	0.993111	1.24811	3478	49.25	9	21320698	21355028	protein_coding
ENSMUSG00000057219	Armc7	1.87217	0.852574	0.443035	0.981273	1.13481	NA	NA	NA	NA	NA	1.82302	1.31717	0.158678	0.87242	0.468892	2260	50.13	11	115475667	115490467	protein_coding
ENSMUSG00000057228	Aadat	23.1183	12.7447	0.642135	0.984306	0.859135	NA	NA	NA	NA	NA	2.07448	0.559347	0.576548	0.98852	1.89094	1972	39.99	8	60505932	60545677	protein_coding
ENSMUSG00000057229	Dmac2	8.69679	17.1284	-0.663016	0.988817	-0.977839	3.44836	0.613142	0.582269	0.993221	2.49162	7.59396	7.84085	-0.0204314	0.15749	-0.0461572	1465	52	7	25619414	25625551	protein_coding
ENSMUSG00000057230	Aak1	1.5274	1.73842	-0.071986	0.678944	-0.186701	NA	NA	NA	NA	NA	4.07432	5.36513	-0.201922	0.918145	-0.397051	19341	43.46	6	86849517	87003223	protein_coding
ENSMUSG00000057234	Mettl15	0.940418	1.85554	-0.339916	0.960252	-0.980467	1.00476	0.32535	0.386191	0.970953	1.62679	1.55993	5.10691	-0.599553	0.979185	-1.71097	1894	37.34	2	109092297	109280748	protein_coding
ENSMUSG00000057236	Rbbp4	8.1266	8.54569	-0.04791	0.496198	-0.0725445	1.96355	4.94413	-0.299763	0.912518	-1.33226	12.7901	13.8673	-0.0792888	0.727499	-0.116665	4407	41.94	4	129307100	129335370	protein_coding
ENSMUSG00000057246	BC051142	1.01262	0.45256	0.348028	0.972844	1.16192	NA	NA	NA	NA	NA	1.19597	0.351184	0.661282	0.990995	1.76788	1575	44.64	17	34398820	34460734	protein_coding
ENSMUSG00000057265	Bbof1	NA	NA	NA	NA	NA	NA	NA	NA	NA	NA	1.97542	3.83105	-0.381205	0.964491	-0.955581	2187	41.33	12	84409071	84442887	protein_coding
ENSMUSG00000057278	Snrpg	3.04594	4.20604	-0.181474	0.898595	-0.465571	NA	NA	NA	NA	NA	7.97262	5.88509	0.261164	0.934889	0.43799	1055	43.76	6	86371304	86379328	protein_coding
ENSMUSG00000057286	St6galnac2	0.917123	1.03579	-0.0697692	0.66635	-0.175549	NA	NA	NA	NA	NA	4.70821	3.2261	0.216616	0.917689	0.545389	3643	50.72	11	116675303	116694868	protein_coding
ENSMUSG00000057315	Arhgap24	1.03886	1.29359	-0.109892	0.819542	-0.316386	NA	NA	NA	NA	NA	9.74568	19.1385	-0.675777	0.985513	-0.973642	3346	41.56	5	102481391	102897937	protein_coding
ENSMUSG00000057322	Rpl38	78.2446	181.036	-0.970426	0.990927	-1.21022	19.8574	0.32535	1.74979	0.999191	5.93154	163.201	85.8349	1.12234	0.998805	0.927012	371	52.78	11	114668524	114672331	protein_coding
ENSMUSG00000057329	Bcl2	NA	NA	NA	NA	NA	0.369369	2.35506	-0.527242	0.973627	-2.67263	3.99844	5.76999	-0.261998	0.93245	-0.529131	7191	42.96	1	106538178	106714274	protein_coding
ENSMUSG00000057335	Cep170	13.3684	28.2608	-0.838355	0.989286	-1.07998	0.978015	2.74429	-0.434261	0.960637	-1.48851	26.378	42.2553	-0.765647	0.986168	-0.679796	4031	36.42	1	176733653	176814067	protein_coding
ENSMUSG00000057342	Sphk2	3.74387	2.48067	0.211266	0.924572	0.593801	NA	NA	NA	NA	NA	4.64638	10.1579	-0.541656	0.979778	-1.12842	3548	55.31	7	45709467	45718002	protein_coding
ENSMUSG00000057346	Apol9a	5.85975	7.72409	-0.207339	0.91548	-0.398527	NA	NA	NA	NA	NA	1.85418	0.627122	0.465803	0.975342	1.56397	1527	50.78	15	77403789	77411135	protein_coding
ENSMUSG00000057359	Gm17494	73.9416	4.5613	2.46511	1	4.01887	9.42019	144.976	-1.24552	0.990608	-3.94392	49.0688	6.69487	2.31494	1	2.87368	1800	43.01	3	122255958	122293720	processed_transcript
ENSMUSG00000057363	Uxs1	0.899313	1.40676	-0.238288	0.938879	-0.645484	NA	NA	NA	NA	NA	4.42203	5.19711	-0.118053	0.832129	-0.233	4620	43.18	1	43746966	43827800	protein_coding
ENSMUSG00000057367	Birc2	6.20788	8.6625	-0.26027	0.946683	-0.480683	2.93374	8.49382	-0.358958	0.941158	-1.53367	15.1308	24.2007	-0.549122	0.978494	-0.67756	3331	40.88	9	7818227	7837064	protein_coding
ENSMUSG00000057375	Yipf1	5.01226	3.89496	0.127083	0.843172	0.363851	5.45027	3.30732	0.202748	0.761649	0.720666	26.1674	12.511	0.824177	0.993983	1.06458	1321	47.19	4	107314363	107359823	protein_coding
ENSMUSG00000057378	Ryr3	NA	NA	NA	NA	NA	0.687685	1.13969	-0.134095	0.670654	-0.728823	NA	NA	NA	NA	NA	15370	41.08	2	112631355	113217096	protein_coding
ENSMUSG00000057388	Mrpl18	14.0304	39.7505	-1.39206	0.990608	-1.50241	NA	NA	NA	NA	NA	25.1653	50.618	-1.09569	0.988075	-1.00822	1219	44.59	17	12911349	12916345	protein_coding
ENSMUSG00000057396	Zfp759	3.92051	13.6998	-0.877483	0.990046	-1.80504	NA	NA	NA	NA	NA	8.96995	13.9712	-0.336304	0.955383	-0.639285	643	39.66	13	67121660	67141787	protein_coding
ENSMUSG00000057400	Ces1c	991.237	978.168	0.0399234	0.373796	0.0191464	0.985594	5.31822	-0.522688	0.973539	-2.43188	26.6256	20.7991	0.184156	0.893344	0.356293	1828	41.54	8	93099015	93131283	protein_coding
ENSMUSG00000057406	Nsd2	3.10653	4.33029	-0.224798	0.929226	-0.47916	1.29581	9.72401	-0.65893	0.984021	-2.9077	7.6376	8.69266	-0.110352	0.818476	-0.186678	7142	41.2	5	33820725	33897975	protein_coding
ENSMUSG00000057409	Zfp53	1.73061	2.4765	-0.242342	0.94096	-0.517022	1.09007	0.32535	0.427683	0.980051	1.74435	4.19326	5.40598	-0.137208	0.862112	-0.366482	3065	38.94	17	21488998	21510473	protein_coding
ENSMUSG00000057411	Fam173a	7.52972	5.27758	0.22118	0.92982	0.51272	2.35548	0.32535	0.655797	0.993312	2.85596	11.9935	7.04181	0.419986	0.966173	0.768235	800	54.42	17	25790508	25792284	protein_coding
ENSMUSG00000057421	Las1l	1.9928	6.29428	-0.647628	0.986704	-1.65925	1.59131	0.32535	0.536255	0.991156	2.29015	12.8004	21.5493	-0.620285	0.982612	-0.751454	2530	44.78	X	95935335	95956962	protein_coding
ENSMUSG00000057425	Ugt2b37	21.2844	34.9103	-0.631939	0.983438	-0.71386	NA	NA	NA	NA	NA	0.877297	3.60692	-0.533114	0.98053	-2.03963	1894	36.05	5	87240493	87254804	protein_coding
ENSMUSG00000057440	Mpp7	1.02589	2.84409	-0.548125	0.983808	-1.47109	NA	NA	NA	NA	NA	18.3769	71.1537	-2.04615	1	-1.95305	4981	40.61	18	7347959	7626866	protein_coding
ENSMUSG00000057465	Saa2	37.7475	32.6123	0.168979	0.878111	0.210963	NA	NA	NA	NA	NA	1.30934	2.44147	-0.285854	0.94322	-0.898914	652	54.52	7	46751790	46754313	protein_coding
ENSMUSG00000057469	E2f6	3.68591	7.79731	-0.585759	0.983835	-1.08096	NA	NA	NA	NA	NA	7.55985	17.1871	-0.852244	0.99211	-1.18489	2694	46.22	12	16810963	16839742	protein_coding
ENSMUSG00000057497	Fam136a	5.74049	5.73241	0.000910401	0.000433786	0.00203024	NA	NA	NA	NA	NA	5.60955	13.3508	-0.646563	0.984109	-1.25097	1643	47.54	6	86365646	86370058	protein_coding
ENSMUSG00000057506	Bloc1s2	6.51549	14.4317	-0.572016	0.984867	-1.1473	NA	NA	NA	NA	NA	1.69655	12.563	-1.26518	0.99487	-2.88851	878	46.05	19	44139266	44146446	protein_coding
ENSMUSG00000057522	Spop	18.999	33.7735	-0.785537	0.989917	-0.829971	15.8053	10.6219	0.247998	0.86167	0.573369	43.3587	43.1007	0.0119162	0.0558149	0.00860953	3063	40.69	11	95414080	95493406	protein_coding
ENSMUSG00000057530	Ece1	17.8089	11.1682	0.503668	0.983522	0.673197	8.32495	1.73811	0.606616	0.993466	2.25992	35.2105	34.2371	0.043265	0.423673	0.0404445	4816	51.88	4	137862237	137965229	protein_coding
ENSMUSG00000057531	Dtnbp1	7.88147	8.58861	-0.0634855	0.626207	-0.12396	2.37936	0.585876	0.507475	0.988498	2.02191	26.7423	28.0286	-0.0510488	0.533103	-0.0677791	1578	43.71	13	44922075	45002147	protein_coding
ENSMUSG00000057534	Elobl	NA	NA	NA	NA	NA	NA	NA	NA	NA	NA	1.31934	0.323186	0.644265	0.989769	2.02938	819	43.62	11	88964658	88966931	protein_coding
ENSMUSG00000057541	Pus7	2.83363	5.84826	-0.42049	0.96839	-1.04535	NA	NA	NA	NA	NA	3.98043	11.5967	-0.782582	0.988226	-1.54272	3407	44.68	5	23740648	23783711	protein_coding
ENSMUSG00000057551	Zfp317	8.92515	24.0107	-1.14492	0.989567	-1.42773	NA	NA	NA	NA	NA	5.12325	14.9833	-0.946461	0.991894	-1.54822	2354	39.2	9	19622102	19649731	protein_coding
ENSMUSG00000057554	Lgals8	7.62394	8.09831	-0.0590337	0.593627	-0.0870845	0.934271	2.91387	-0.355338	0.94003	-1.64102	16.0873	19.7214	-0.209995	0.92147	-0.293839	2843	46.1	13	12439415	12464944	protein_coding
ENSMUSG00000057561	Eif1a	26.3225	77.0052	-1.08995	0.987824	-1.54866	1.12639	0.32535	0.423117	0.979203	1.79164	38.5511	154.799	-3.82735	1	-2.00555	1750	41.18	18	46597704	46610225	protein_coding
ENSMUSG00000057564	Olfr1508	NA	NA	NA	NA	NA	0.985594	2.12676	-0.236638	0.857615	-1.10959	NA	NA	NA	NA	NA	5791	38.94	14	52458829	52467495	protein_coding
ENSMUSG00000057572	Zbtb8os	2.21863	2.49668	-0.061565	0.612881	-0.170341	NA	NA	NA	NA	NA	3.18205	3.73965	-0.0935379	0.780413	-0.232948	3833	45.05	4	129335695	129354547	protein_coding
ENSMUSG00000057580	Gm10012	NA	NA	NA	NA	NA	NA	NA	NA	NA	NA	1.80524	0.323186	0.751824	0.992103	2.48175	372	37.9	17	25901856	25902227	transcribed_processed_pseudogene
ENSMUSG00000057594	Arl16	1.50745	0.722421	0.356273	0.974151	1.0612	NA	NA	NA	NA	NA	1.86765	2.84642	-0.205466	0.919811	-0.607924	2206	51.57	11	120464866	120467607	protein_coding
ENSMUSG00000057596	Trim30d	NA	NA	NA	NA	NA	1.12629	0.32535	0.409346	0.976359	1.79151	1.04215	0.323186	0.537363	0.982435	1.68913	3282	41.03	7	104470014	104507849	protein_coding
ENSMUSG00000057604	Lmcd1	NA	NA	NA	NA	NA	1.03904	0.32535	0.403561	0.975072	1.67519	12.3199	8.44946	0.308961	0.945361	0.544065	1730	44.59	6	112273758	112330425	protein_coding
ENSMUSG00000057606	Colq	NA	NA	NA	NA	NA	1.1482	0.256791	0.47419	0.985576	2.1607	NA	NA	NA	NA	NA	2837	47.45	14	31523082	31591343	protein_coding
ENSMUSG00000057614	Gnai1	1.45257	0.564531	0.455039	0.981982	1.36349	NA	NA	NA	NA	NA	82.7506	235.768	-3.84515	1	-1.51053	3135	40.87	5	18265135	18360355	protein_coding
ENSMUSG00000057637	Prdm2	7.12557	9.55848	-0.261415	0.946971	-0.423776	1.63072	0.32535	0.589199	0.993346	2.32544	8.18328	8.36695	-0.0175517	0.121455	-0.0320231	7304	44.5	4	143107391	143212995	protein_coding
ENSMUSG00000057649	Brd9	1.14545	2.81419	-0.484946	0.979863	-1.29681	2.05247	0.921041	0.274881	0.903919	1.15603	11.1957	12.0526	-0.0707555	0.682344	-0.106399	2430	46.11	13	73937811	73960895	protein_coding
ENSMUSG00000057666	Gapdh	16.3124	5.97824	0.969978	0.991753	1.44818	2.68186	5.15078	-0.205539	0.822178	-0.941557	12.846	5.41186	0.62359	0.987718	1.24712	3289	54.89	6	125161715	125166467	protein_coding
ENSMUSG00000057667	Bloc1s3	NA	NA	NA	NA	NA	NA	NA	NA	NA	NA	1.14847	1.35294	-0.0597138	0.606884	-0.236387	3188	53.53	7	19504486	19508367	protein_coding
ENSMUSG00000057672	Pkn1	3.14748	1.49982	0.511856	0.983675	1.06941	2.09631	1.20918	0.171164	0.669262	0.793822	7.72546	5.01951	0.342919	0.955596	0.622074	6662	52.14	8	83666536	83699179	protein_coding
ENSMUSG00000057691	Zfp746	5.68281	4.74676	0.120306	0.830329	0.25966	NA	NA	NA	NA	NA	2.95826	3.66606	-0.137483	0.86247	-0.309484	3651	45.59	6	48062395	48086593	protein_coding
ENSMUSG00000057697	Vmn1r53	2.3953	1.52541	0.247589	0.941041	0.651006	NA	NA	NA	NA	NA	1.03335	1.23803	-0.0671924	0.659556	-0.260716	1122	41.53	6	90223317	90224438	protein_coding
ENSMUSG00000057706	Mex3b	NA	NA	NA	NA	NA	NA	NA	NA	NA	NA	1.8879	0.632761	0.51952	0.978446	1.57705	3355	54.05	7	82867333	82871515	protein_coding
ENSMUSG00000057715	A830018L16Rik	NA	NA	NA	NA	NA	NA	NA	NA	NA	NA	0.622725	1.76895	-0.58778	0.978511	-1.50623	2779	38.63	1	11414105	11975901	protein_coding
ENSMUSG00000057716	Tmem178b	NA	NA	NA	NA	NA	2.14899	0.32535	0.564807	0.992716	2.7236	7.4081	3.88916	0.345	0.955743	0.929647	712	43.54	6	39873271	40255150	protein_coding
ENSMUSG00000057722	Lepr	9.16702	7.11692	0.193741	0.909012	0.3652	1.04485	8.46601	-0.671318	0.984492	-3.01839	1.70716	0.446945	0.644614	0.989795	1.93343	3410	40.51	4	101717404	101815352	protein_coding
ENSMUSG00000057723	Krt33b	1.97889	0.45256	0.577737	0.983354	2.12851	NA	NA	NA	NA	NA	NA	NA	NA	NA	NA	1581	47.14	11	100023634	100029868	protein_coding
ENSMUSG00000057729	Prtn3	NA	NA	NA	NA	NA	NA	NA	NA	NA	NA	4.61527	2.57775	0.3143	0.948057	0.840301	843	52.72	10	79874476	79883174	protein_coding
ENSMUSG00000057738	Sptan1	10.9404	17.7686	-0.4851	0.979882	-0.699658	7.12675	2.20796	0.437605	0.981692	1.69053	50.8447	62.9813	-0.408986	0.969203	-0.308825	7958	45.44	2	29965560	30031451	protein_coding
ENSMUSG00000057751	Megf6	NA	NA	NA	NA	NA	1.58743	0.160808	0.673249	0.993528	3.30328	1.39445	0.680334	0.364939	0.958643	1.03538	6851	53.84	4	154170730	154275713	protein_coding
ENSMUSG00000057766	Ankrd29	NA	NA	NA	NA	NA	NA	NA	NA	NA	NA	3.95617	1.77648	0.373752	0.960118	1.15508	3328	43.86	18	12252362	12305797	protein_coding
ENSMUSG00000057778	Cyb5d2	2.13537	2.65195	-0.122372	0.845636	-0.312566	NA	NA	NA	NA	NA	4.51341	4.8718	-0.0569167	0.585182	-0.110236	2393	45.26	11	72777232	72796142	protein_coding
ENSMUSG00000057788	Ddx49	1.62014	1.50104	0.0428231	0.407468	0.11016	NA	NA	NA	NA	NA	7.18881	5.65847	0.177982	0.888159	0.345341	2137	52.12	8	70292866	70302489	protein_coding
ENSMUSG00000057789	Bak1	2.81949	3.25481	-0.088839	0.755297	-0.207139	5.20671	8.29473	-0.196046	0.809475	-0.671821	7.95239	9.23588	-0.117184	0.830595	-0.215862	2387	54.61	17	27019810	27029009	protein_coding
ENSMUSG00000057802	Gm10030	1.14454	0.236695	0.662054	0.982975	2.27367	NA	NA	NA	NA	NA	NA	NA	NA	NA	NA	3824	47	9	110989499	111008029	processed_transcript
ENSMUSG00000057816	Cfap299	1.68136	0.632141	0.501881	0.983423	1.41131	NA	NA	NA	NA	NA	NA	NA	NA	NA	NA	861	39.59	5	98329304	98802047	protein_coding
ENSMUSG00000057835	Zfp119a	1.48244	5.57713	-0.839308	0.989344	-1.91155	NA	NA	NA	NA	NA	2.2606	1.30467	0.286318	0.939004	0.793022	2018	38.26	17	55864892	55878930	protein_coding
ENSMUSG00000057841	Rpl32	343.066	157.164	0.911835	0.9911	1.12622	11.7618	0.59203	1.1445	0.998532	4.3123	518.32	202.045	3.04369	1	1.35917	517	52.14	6	115805505	115808747	protein_coding
ENSMUSG00000057842	Zfp595	0.956054	1.72075	-0.273409	0.94964	-0.847876	NA	NA	NA	NA	NA	1.76295	2.14445	-0.100388	0.797862	-0.282614	3896	39.2	13	67312998	67332570	protein_coding
ENSMUSG00000057858	Fam204a	1.24877	3.19724	-0.499573	0.981709	-1.35632	NA	NA	NA	NA	NA	4.89128	17.663	-1.02015	0.989818	-1.85244	2035	38.48	19	60198586	60226697	protein_coding
ENSMUSG00000057863	Rpl36	57.8537	27.9074	0.686671	0.981614	1.05176	4.21986	0.71786	0.578045	0.993123	2.55542	80.1136	28.8167	1.5648	0.991822	1.47514	383	63.89	17	56613416	56614243	protein_coding
ENSMUSG00000057880	Abat	69.5289	37.8315	1.11541	0.9909	0.878024	1.25753	5.1656	-0.408303	0.954182	-2.03834	9.83166	4.09815	0.655107	0.990514	1.26246	4636	46.4	16	8513429	8621568	protein_coding
ENSMUSG00000057894	Zfp329	1.34352	3.39435	-0.576501	0.984661	-1.33712	NA	NA	NA	NA	NA	5.96138	8.48588	-0.251881	0.928518	-0.509417	2577	40.07	7	12804977	12818858	protein_coding
ENSMUSG00000057895	Zfp105	NA	NA	NA	NA	NA	1.32466	0.32535	0.511421	0.988888	2.02556	1.19755	0.323186	0.616892	0.987166	1.88965	2010	42.79	9	122923072	122931028	protein_coding
ENSMUSG00000057914	Cacnb2	0.921037	1.05036	-0.0566229	0.574587	-0.189553	1.09197	14.6103	-0.861621	0.98828	-3.74198	2.98945	1.0676	0.433441	0.969092	1.48551	1526	40.3	2	14603088	14987908	protein_coding
ENSMUSG00000057933	Gsta2	3.37215	2.4412	0.158798	0.868351	0.466078	NA	NA	NA	NA	NA	NA	NA	NA	NA	NA	870	45.54	9	78331018	78355788	protein_coding
ENSMUSG00000057945	Gm17136	0.921037	2.20224	-0.405342	0.966716	-1.25764	NA	NA	NA	NA	NA	NA	NA	NA	NA	NA	411	47.93	7	126176124	126176534	processed_pseudogene
ENSMUSG00000057963	Itpk1	1.18651	0.807891	0.20897	0.923122	0.554497	NA	NA	NA	NA	NA	6.37382	7.27556	-0.093006	0.778751	-0.1909	2918	51.92	12	102568582	102704930	protein_coding
ENSMUSG00000057967	Fgf18	1.16065	0.45256	0.413825	0.976921	1.35875	1.33429	0.32535	0.514008	0.989145	2.036	1.74627	0.428829	0.725019	0.991512	2.0258	991	51.66	11	33117430	33147400	protein_coding
ENSMUSG00000057969	Sema3b	NA	NA	NA	NA	NA	NA	NA	NA	NA	NA	2.37968	0.582113	0.644985	0.989823	2.0314	3433	55.37	9	107597674	107609229	protein_coding
ENSMUSG00000057977	Skint11	NA	NA	NA	NA	NA	NA	NA	NA	NA	NA	0.865277	1.23216	-0.130583	0.852592	-0.509953	820	38.06	4	114163384	114245028	protein_coding
ENSMUSG00000057982	Zfp809	6.24787	10.9279	-0.386665	0.968157	-0.80658	1.02365	0.32535	0.395871	0.973299	1.65365	12.0373	26.1221	-0.978767	0.990379	-1.11775	1800	42.87	9	22225714	22243354	protein_coding
ENSMUSG00000057990	E030024N20Rik	0.921037	1.50404	-0.194799	0.907294	-0.707512	2.02965	0.32535	0.623681	0.993383	2.64117	3.25919	1.79654	0.228972	0.922051	0.859288	494	50.2	19	16164312	16164805	processed_pseudogene
ENSMUSG00000058006	Mdn1	3.65006	9.43049	-0.71918	0.986949	-1.36941	0.557776	3.15028	-0.5191	0.973469	-2.49772	4.28877	6.88526	-0.353385	0.958345	-0.682949	17970	41.78	4	32657119	32775217	protein_coding
ENSMUSG00000058013	40787	5.48737	4.38981	0.151419	0.863463	0.321955	3.93706	0.647578	0.605138	0.993466	2.60399	34.0869	24.776	0.51838	0.978388	0.460276	5028	45.58	5	93093437	93176447	protein_coding
ENSMUSG00000058022	Adtrp	28.185	19.2016	0.431327	0.979897	0.553699	NA	NA	NA	NA	NA	3.55313	4.54465	-0.125803	0.845157	-0.35508	2440	43.98	13	41763148	41847684	protein_coding
ENSMUSG00000058056	Palld	10.0118	9.0971	0.0751948	0.670413	0.138228	0.960178	1.20139	-0.0642633	0.37672	-0.323336	49.0838	69.8247	-0.597182	0.978995	-0.50849	4193	41.99	8	61511433	61902690	protein_coding
ENSMUSG00000058064	Gm10036	2.4989	0.45256	0.734312	0.987207	2.46511	NA	NA	NA	NA	NA	8.89476	2.55107	0.597394	0.987497	1.80185	534	53.18	18	15832794	15833327	processed_pseudogene
ENSMUSG00000058070	Eml1	2.20297	1.25691	0.329761	0.969032	0.809573	1.70259	0.32535	0.584045	0.993258	2.38766	5.97848	2.68909	0.518582	0.978398	1.15266	3879	47.74	12	108370957	108539617	protein_coding
ENSMUSG00000058076	Sdhc	43.6599	35.8278	0.266216	0.945658	0.285228	4.37779	12.7221	-0.409441	0.954466	-1.53906	35.5233	32.8324	0.125745	0.82911	0.113646	3171	43.71	1	171127165	171150603	protein_coding
ENSMUSG00000058093	Zfp729b	1.85348	3.72183	-0.421134	0.968554	-1.00577	NA	NA	NA	NA	NA	2.52114	2.73888	-0.041545	0.433268	-0.119508	4835	40.04	13	67589439	67609707	protein_coding
ENSMUSG00000058099	Nfam1	2.81551	1.15304	0.549049	0.984403	1.28796	2.4465	2.20526	0.0346958	0.0721352	0.149768	5.63238	1.48373	0.75864	0.992247	1.92452	7634	51.27	15	82992973	83033306	protein_coding
ENSMUSG00000058101	1700084J12Rik	1.97297	0.45319	0.637508	0.984506	2.12218	NA	NA	NA	NA	NA	NA	NA	NA	NA	NA	1992	47.49	15	33403985	33405976	transcribed_processed_pseudogene
ENSMUSG00000058135	Gstm1	257.295	155.094	1.12377	0.992369	0.730285	3.58985	9.03163	-0.338936	0.934131	-1.33106	173.516	82.0907	1.54558	0.997478	1.07978	1289	51.3	3	108012255	108017973	protein_coding
ENSMUSG00000058152	Chsy3	1.05965	2.12533	-0.40721	0.966628	-1.0041	NA	NA	NA	NA	NA	NA	NA	NA	NA	NA	2931	38.86	18	59175401	59410446	protein_coding
ENSMUSG00000058163	Gm5431	1.63158	0.401278	0.571432	0.983846	2.02359	NA	NA	NA	NA	NA	NA	NA	NA	NA	NA	2971	41.42	11	48887422	48902214	protein_coding
ENSMUSG00000058173	Smco4	2.80023	4.37266	-0.28411	0.950832	-0.642963	0.985594	3.97359	-0.428182	0.959131	-2.01138	6.23465	10.6373	-0.391149	0.966834	-0.770754	994	48.68	9	15493432	15545260	protein_coding
ENSMUSG00000058192	Zfp846	3.68282	4.20688	-0.0708971	0.673029	-0.191939	NA	NA	NA	NA	NA	11.9744	14.6518	-0.181777	0.905569	-0.291123	903	42.15	9	20581291	20605409	protein_coding
ENSMUSG00000058207	Serpina3k	934.376	683.29	0.730511	0.98708	0.451505	0.967773	21.1956	-1.58224	0.978355	-4.45295	21.4948	18.5611	0.108125	0.796598	0.211706	2057	47.81	12	104338486	104346144	protein_coding
ENSMUSG00000058216	Gstp3	627.402	298.795	1.82907	0.997445	1.07023	2.78416	0.75763	0.485012	0.986453	1.87768	28.301	5.80891	0.910645	0.992638	2.28451	708	56.04	19	4057477	4059446	protein_coding
ENSMUSG00000058230	Arhgap35	9.32806	10.8316	-0.145951	0.873983	-0.215602	1.37703	2.3668	-0.17408	0.773214	-0.781373	10.6735	11.3233	-0.0550712	0.570408	-0.0852656	9147	44.01	7	16493719	16614993	protein_coding
ENSMUSG00000058239	Usf2	3.45765	5.11994	-0.240712	0.940177	-0.566335	3.29409	1.96004	0.177572	0.689845	0.748995	13.0012	11.3837	0.118883	0.817798	0.191676	2419	52.92	7	30945248	30956803	protein_coding
ENSMUSG00000058240	Cryzl1	3.96862	1.13097	0.690244	0.98197	1.81107	1.00315	0.32535	0.382286	0.969958	1.62447	13.8088	13.4955	0.021321	0.153526	0.033111	1965	45.34	16	91689322	91728975	protein_coding
ENSMUSG00000058254	Tspan7	8.09593	6.14438	0.206203	0.921156	0.39793	1.4336	0.32535	0.537746	0.99127	2.13957	25.2111	16.8325	0.497382	0.979866	0.582816	1733	40.22	X	10485158	10596605	protein_coding
ENSMUSG00000058267	Mrps14	26.6516	48.7454	-1.04549	0.991844	-0.871044	1.65936	0.32535	0.577793	0.993117	2.35056	43.4202	50.2399	-0.250743	0.928242	-0.210467	674	40.54	1	160195215	160202170	protein_coding
ENSMUSG00000058291	Zfp68	1.06165	3.97973	-0.753957	0.990264	-1.90636	NA	NA	NA	NA	NA	3.46519	11.7601	-0.877079	0.992179	-1.7629	4749	40.45	5	138603652	138619761	protein_coding
ENSMUSG00000058297	Spock2	1.59856	0.45256	0.518012	0.983606	1.82059	10.0346	4.01162	0.390072	0.971911	1.32273	27.6114	14.1943	0.6832	0.992859	0.959958	1460	53.02	10	60106219	60135198	protein_coding
ENSMUSG00000058298	Mcm9	0.939137	1.65194	-0.285655	0.95093	-0.814754	NA	NA	NA	NA	NA	3.32526	2.71371	0.134993	0.843069	0.2932	4882	41.79	10	53536315	53630439	protein_coding
ENSMUSG00000058301	Upf1	10.6249	9.1957	0.129804	0.847064	0.208421	1.49752	5.61716	-0.516047	0.973402	-1.90726	12.3542	15.1606	-0.195074	0.914624	-0.29532	4518	53.91	8	70331525	70353278	protein_coding
ENSMUSG00000058317	Ube2e2	11.9675	23.2425	-0.730971	0.988674	-0.95765	1.21391	6.74022	-0.555908	0.975123	-2.47313	16.3332	12.8633	0.227161	0.921477	0.344548	1200	40.88	14	18573575	18894267	protein_coding
ENSMUSG00000058318	Phf21a	11.1524	17.0922	-0.349969	0.962276	-0.615987	7.48118	0.541763	0.852569	0.994733	3.78753	53.9336	45.8975	0.248722	0.929195	0.232767	601	42.43	2	92093117	92364666	protein_coding
ENSMUSG00000058325	Dock1	6.35067	6.6193	-0.0337376	0.335675	-0.0597687	3.01045	13.7713	-0.551133	0.974695	-2.19361	29.5348	23.3117	0.329804	0.953878	0.341358	3557	45.48	7	134670654	135173639	protein_coding
ENSMUSG00000058331	Zfp85	1.29644	1.58939	-0.108877	0.816969	-0.293916	NA	NA	NA	NA	NA	1.20789	3.31397	-0.580522	0.97819	-1.45607	2312	40.05	13	67747800	67755228	protein_coding
ENSMUSG00000058351	Smim4	3.39061	4.93358	-0.223578	0.92822	-0.54109	NA	NA	NA	NA	NA	7.59471	9.75841	-0.17029	0.895394	-0.361653	1219	40.42	14	31088132	31128956	protein_coding
ENSMUSG00000058355	Abce1	12.8646	32.0667	-1.07043	0.99223	-1.31767	1.03938	0.281403	0.396068	0.973345	1.88502	19.0704	36.5753	-0.963857	0.990666	-0.939533	3793	37.94	8	79683462	79711740	protein_coding
ENSMUSG00000058357	Gm6612	0.921037	1.33953	-0.219469	0.924781	-0.540399	NA	NA	NA	NA	NA	NA	NA	NA	NA	NA	395	55.19	15	80952505	80952899	processed_pseudogene
ENSMUSG00000058385	Hist1h2bg	1.69543	1.31125	0.114224	0.815943	0.370712	NA	NA	NA	NA	NA	11.438	5.60372	0.553314	0.986557	1.02938	618	53.72	13	23571396	23572013	protein_coding
ENSMUSG00000058388	Phtf1	1.77123	2.39623	-0.171907	0.89237	-0.436013	1.1121	0.296037	0.432863	0.980945	1.90944	5.85599	5.59511	0.0365425	0.346133	0.0657459	2921	41.69	3	103968110	104024598	protein_coding
ENSMUSG00000058392	Rrp1b	1.6055	1.91961	-0.0949022	0.77658	-0.257789	NA	NA	NA	NA	NA	3.5531	3.86423	-0.0532305	0.553348	-0.121099	4874	48.58	17	32036100	32062865	protein_coding
ENSMUSG00000058396	Gpr182	14.1936	3.78117	1.04432	0.996349	1.90834	1.32236	0.32535	0.448931	0.983204	2.02305	3.16923	1.21788	0.439571	0.97014	1.37976	3954	52.28	10	127747276	127751732	protein_coding
ENSMUSG00000058400	Qrfpr	NA	NA	NA	NA	NA	1.04841	0.32535	0.40815	0.976096	1.68814	NA	NA	NA	NA	NA	1690	42.19	3	36179424	36222313	protein_coding
ENSMUSG00000058402	Zfp420	0.921037	1.08454	-0.094494	0.775218	-0.235755	0.849466	4.11678	-0.486861	0.971497	-2.27689	1.75759	1.64158	0.0317858	0.287231	0.098511	2537	43.38	7	29859979	29877292	protein_coding
ENSMUSG00000058407	Txndc9	5.75078	9.0882	-0.378654	0.967634	-0.660237	NA	NA	NA	NA	NA	6.01147	18.9562	-0.967714	0.990498	-1.65688	3381	43.92	1	37985189	37997893	protein_coding
ENSMUSG00000058420	Syt17	NA	NA	NA	NA	NA	NA	NA	NA	NA	NA	1.00609	0.294506	0.630483	0.988473	1.77238	2764	47.27	7	118380717	118448222	protein_coding
ENSMUSG00000058427	Cxcl2	1.69493	0.509289	0.502687	0.983471	1.73467	NA	NA	NA	NA	NA	5.30315	1.81168	0.510335	0.978438	1.54952	1859	45.07	5	90903871	90905938	protein_coding
ENSMUSG00000058440	Nrf1	3.35398	6.83616	-0.514273	0.98248	-1.02731	0.932221	1.01164	-0.0248814	0.121889	-0.11795	6.39012	5.09585	0.165951	0.878802	0.326519	3584	43.21	6	30047988	30153458	protein_coding
ENSMUSG00000058443	Rpl10-ps3	1.47655	0.45256	0.473643	0.98171	1.70604	NA	NA	NA	NA	NA	NA	NA	NA	NA	NA	768	48.18	9	50344201	50344968	protein_coding
ENSMUSG00000058444	Map2k5	4.40065	4.90023	-0.0719165	0.678568	-0.155135	0.899288	6.6718	-0.628436	0.982389	-2.89122	11.7922	11.3481	0.0288293	0.24875	0.0553743	2310	44.32	9	63163768	63377902	protein_coding
ENSMUSG00000058446	Znrf2	11.4448	8.81648	0.264763	0.945229	0.376419	NA	NA	NA	NA	NA	14.7867	31.7545	-1.01859	0.989892	-1.10266	5886	40.36	6	54816916	54893500	protein_coding
ENSMUSG00000058454	Dhcr7	31.9995	27.7011	0.160467	0.869686	0.208104	6.66903	0.774439	0.635423	0.993307	3.10625	34.4472	20.5549	0.547851	0.985342	0.744906	682	48.83	7	143823145	143848410	protein_coding
ENSMUSG00000058463	Gm5471	NA	NA	NA	NA	NA	NA	NA	NA	NA	NA	2.52142	0.83546	0.388911	0.961261	1.59359	337	42.73	15	44971797	44972133	processed_pseudogene
ENSMUSG00000058470	Gm8369	1.69724	1.11526	0.149477	0.862416	0.605817	NA	NA	NA	NA	NA	6.69745	2.43188	0.575557	0.988486	1.46154	617	39.41	19	11485938	11512577	protein_coding
ENSMUSG00000058486	Wdr91	2.15838	1.29666	0.287374	0.954607	0.735149	3.45237	0.32535	0.74263	0.995611	3.40752	10.3148	4.48409	0.74781	0.992074	1.20183	2682	49.51	6	34880426	34910876	protein_coding
ENSMUSG00000058488	Kl	2.10823	0.386976	0.670933	0.982	2.44571	1.72345	1.06798	0.141643	0.565429	0.690423	1.37052	0.311206	0.686562	0.992971	2.13878	5118	44.37	5	150952607	150993817	protein_coding
ENSMUSG00000058492	Scp2-ps2	2.36794	0.690937	0.623786	0.984676	1.77701	NA	NA	NA	NA	NA	NA	NA	NA	NA	NA	1370	44.82	9	123306600	123317998	transcribed_unprocessed_pseudogene
ENSMUSG00000058503	Fam133b	9.03117	26.5198	-1.22501	0.996066	-1.55408	0.995641	1.04976	-0.0154424	0.0663812	-0.0763658	13.9138	24.9578	-0.615893	0.981962	-0.842977	1943	40.8	5	3543833	3570238	protein_coding
ENSMUSG00000058523	Mup5	9.50785	1.06092	1.05673	0.994578	3.1638	0.985594	2.04151	-0.224417	0.844438	-1.05057	NA	NA	NA	NA	NA	925	40.33	4	61831319	61835233	protein_coding
ENSMUSG00000058546	Rpl23a	59.6884	7.85055	1.56715	0.997091	2.92658	4.51723	0.32535	1.0251	0.995549	3.79537	107.928	11.1848	3.13241	1	3.27046	588	46.74	11	78180932	78183584	protein_coding
ENSMUSG00000058558	Rpl5	408.442	23.3709	1.96094	0.999997	4.12735	NA	NA	NA	NA	NA	472.113	29.4152	5.61459	1	4.0045	2045	43.58	5	107900502	107909005	protein_coding
ENSMUSG00000058567	Gm2531	4.26655	2.36254	0.266342	0.945695	0.852732	NA	NA	NA	NA	NA	2.75578	1.4359	0.249162	0.929396	0.940503	512	44.05	18	10145453	10145965	pseudogene
ENSMUSG00000058569	Tmed9	20.6971	21.3234	-0.0313231	0.304973	-0.0430132	3.47738	0.360615	0.740077	0.995525	3.26947	40.3038	47.0279	-0.302604	0.950051	-0.2226	1450	44.78	13	55573732	55597697	protein_coding
ENSMUSG00000058571	Gpc6	NA	NA	NA	NA	NA	0.985594	1.99865	-0.205071	0.821579	-1.01996	4.66505	1.39163	0.704951	0.991565	1.74512	4146	40.43	14	116925315	117976544	protein_coding
ENSMUSG00000058579	Cela2a	4.25293	0.804959	0.70862	0.985154	2.40147	NA	NA	NA	NA	NA	249.185	15.6221	1.24402	0.997589	3.99556	468	49.06	4	141814962	141826160	protein_coding
ENSMUSG00000058586	Serhl	5.60232	5.18703	0.0401494	0.376418	0.111114	3.51501	0.32535	0.74698	0.995742	3.43346	17.7203	14.7571	0.206205	0.912067	0.263989	477	50.3	15	83089506	83116674	protein_coding
ENSMUSG00000058587	Tmod3	7.21052	4.99281	0.280406	0.951535	0.530251	2.75617	0.992968	0.339323	0.95528	1.47285	21.0523	38.0044	-0.891296	0.99061	-0.852192	3667	42.6	9	75497707	75559657	protein_coding
ENSMUSG00000058594	Fbh1	13.5018	20.9067	-0.45505	0.976087	-0.630816	4.46963	61.1093	-0.943616	0.991912	-3.77316	161.155	211.061	-0.699482	0.981773	-0.389213	358	44.37	2	11742573	11777582	protein_coding
ENSMUSG00000058600	Rpl30	51.2888	34.3817	0.42743	0.97931	0.577001	NA	NA	NA	NA	NA	53.3014	32.2235	0.756386	0.992199	0.726059	505	44.13	15	34440505	34443640	protein_coding
ENSMUSG00000058607	Rpl31-ps20	3.41681	2.42896	0.164866	0.873753	0.49231	NA	NA	NA	NA	NA	2.21645	0.323186	0.754973	0.992169	2.77781	378	50	19	30160620	30160997	processed_pseudogene
ENSMUSG00000058613	Cyp2d41-ps	1.03555	0.631407	0.232497	0.935211	0.713749	NA	NA	NA	NA	NA	NA	NA	NA	NA	NA	1503	48.47	15	82777931	82782110	unprocessed_pseudogene
ENSMUSG00000058620	Adra2b	1.21106	0.612068	0.295991	0.95799	0.9845	NA	NA	NA	NA	NA	NA	NA	NA	NA	NA	4014	53.56	2	127363208	127367221	protein_coding
ENSMUSG00000058624	Gda	7.42528	5.56582	0.213967	0.926153	0.41585	61.3523	25.193	1.05122	0.99546	1.2841	48.4351	33.4809	0.613609	0.987059	0.532714	5428	41.22	19	21391307	21473445	protein_coding
ENSMUSG00000058638	Zfp110	5.42214	16.1991	-0.903493	0.989304	-1.57898	0.833861	5.15138	-0.535761	0.973848	-2.62708	6.273	16.9503	-0.868875	0.9927	-1.43408	3591	42.44	7	12834761	12850577	protein_coding
ENSMUSG00000058655	Eif4b	22.1189	34.492	-0.633977	0.983895	-0.640986	5.49181	2.55684	0.378689	0.969011	1.10292	30.6775	30.2013	0.0266596	0.220463	0.0225726	3854	43.82	15	102073773	102097173	protein_coding
ENSMUSG00000058669	Nkx2-9	NA	NA	NA	NA	NA	NA	NA	NA	NA	NA	1.04863	0.547777	0.28177	0.938812	0.936842	1264	58.6	12	56611389	56613284	protein_coding
ENSMUSG00000058672	Tubb2a	35.3568	69.9909	-1.13398	0.990099	-0.985181	2.50064	0.347871	0.709128	0.994415	2.84567	29.6145	43.6062	-0.598966	0.979138	-0.558232	1610	52.01	13	34074274	34078007	protein_coding
ENSMUSG00000058690	Ccser2	5.32143	7.65474	-0.298573	0.951985	-0.524538	NA	NA	NA	NA	NA	27.9506	52.4001	-0.86967	0.992681	-0.906692	7334	40.37	14	36874936	36968777	protein_coding
ENSMUSG00000058704	Memo1	5.75823	11.8347	-0.54234	0.983366	-1.03933	3.87144	4.06028	-0.0148039	0.0630842	-0.0687068	6.57082	10.69	-0.424916	0.970806	-0.702122	3163	39.87	17	74199036	74295521	protein_coding
ENSMUSG00000058706	0610030E20Rik	4.15463	5.47107	-0.208728	0.916465	-0.397106	1.00208	0.32535	0.38034	0.969451	1.62294	9.58999	9.6054	-0.00146827	0.00497601	-0.00231638	3900	48.01	6	72347317	72353148	protein_coding
ENSMUSG00000058709	Egln2	6.23139	2.86298	0.558371	0.9845	1.12203	2.56095	0.32535	0.666767	0.993425	2.97661	12.2213	11.4242	0.0601178	0.580419	0.0973076	2107	56.16	7	27158658	27166802	protein_coding
ENSMUSG00000058715	Fcer1g	14.9608	7.74235	0.452508	0.981894	0.950341	2.92461	0.32535	0.779884	0.995893	3.16818	97.6001	39.0642	1.57922	0.992142	1.32104	674	48.64	1	171229572	171234365	protein_coding
ENSMUSG00000058729	Lin9	1.31918	1.30257	0.00669389	0.0123312	0.0182705	NA	NA	NA	NA	NA	1.9187	3.00854	-0.223769	0.924832	-0.648934	3160	41.68	1	180641150	180690694	protein_coding
ENSMUSG00000058743	Kcnj14	NA	NA	NA	NA	NA	NA	NA	NA	NA	NA	2.7731	1.49762	0.293323	0.939683	0.888832	2681	51.99	7	45816460	45824782	protein_coding
ENSMUSG00000058748	Zfp958	4.28266	15.9012	-0.892833	0.989693	-1.89256	NA	NA	NA	NA	NA	3.72218	8.30016	-0.572777	0.977627	-1.15699	2364	40.08	8	4613167	4630231	protein_coding
ENSMUSG00000058756	Thra	23.0862	25.1992	-0.0732455	0.685779	-0.126344	24.1618	0.32535	1.32555	0.999001	6.21459	128.491	143.301	-0.241399	0.92645	-0.15738	378	53.2	11	98740638	98769006	protein_coding
ENSMUSG00000058761	Rnf169	6.86797	9.71035	-0.290018	0.951161	-0.499639	1.48657	2.46978	-0.163846	0.752102	-0.732392	5.52193	6.61275	-0.130978	0.853199	-0.260079	7147	43.24	7	99920254	99980448	protein_coding
ENSMUSG00000058773	Hist1h1b	NA	NA	NA	NA	NA	NA	NA	NA	NA	NA	4.03471	2.43459	0.23255	0.923131	0.728787	743	55.59	13	21779883	21780625	protein_coding
ENSMUSG00000058793	Cds2	55.5424	48.6494	0.26912	0.94669	0.191166	18.6209	0.32535	1.92242	0.997486	5.83878	86.2036	85.9377	0.00697468	0.0200441	0.00445813	1247	46.43	2	132263148	132312050	protein_coding
ENSMUSG00000058794	Nfe2	NA	NA	NA	NA	NA	2.32314	0.32535	0.689535	0.993874	2.83601	1.46981	0.34383	0.721604	0.991327	2.09587	1697	47.6	15	103248212	103258403	protein_coding
ENSMUSG00000058799	Nap1l1	17.0648	24.0268	-0.404162	0.966772	-0.493615	11.0167	10.4141	0.0241012	0.0279484	0.0811564	104.167	155.057	-1.53974	0.993444	-0.573901	1486	41.32	10	111473223	111498150	protein_coding
ENSMUSG00000058806	Col13a1	9.96163	5.3438	0.517107	0.983621	0.898518	NA	NA	NA	NA	NA	NA	NA	NA	NA	NA	1204	50.97	10	61838236	61979108	protein_coding
ENSMUSG00000058812	0610039K10Rik	1.67452	0.93573	0.244232	0.940038	0.839581	2.08208	0.32535	0.629201	0.993344	2.67796	1.21191	0.437407	0.458605	0.973502	1.47024	952	58.4	2	163644850	163645801	antisense
ENSMUSG00000058818	Pirb	1.73871	1.47164	0.0791051	0.691061	0.2406	NA	NA	NA	NA	NA	7.88349	4.19988	0.406687	0.963277	0.908486	3824	48.84	7	3711409	3720391	protein_coding
ENSMUSG00000058833	Rex1bd	19.8082	6.36736	1.01913	0.996572	1.63733	2.53263	0.32535	0.671578	0.993499	2.96057	36.616	24.1633	0.548913	0.985582	0.599658	725	57.33	8	70504292	70506752	protein_coding
ENSMUSG00000058835	Abi1	11.1132	18.8477	-0.538625	0.983094	-0.762113	2.40206	6.2343	-0.322234	0.926298	-1.37596	22.4464	45.7277	-1.2624	0.994921	-1.02658	3067	39.73	2	22940073	23040241	protein_coding
ENSMUSG00000058881	Zfp516	1.13661	0.995339	0.0870354	0.72681	0.191481	NA	NA	NA	NA	NA	3.85254	2.70756	0.226569	0.921289	0.508817	7725	49.2	18	82910879	83005314	protein_coding
ENSMUSG00000058886	Deaf1	5.07316	4.53803	0.0694584	0.636712	0.16082	0.985594	1.61678	-0.143166	0.698993	-0.714058	7.03562	7.80755	-0.0778885	0.720362	-0.150191	2135	47.66	7	141297180	141327690	protein_coding
ENSMUSG00000058897	Col25a1	NA	NA	NA	NA	NA	NA	NA	NA	NA	NA	1.13459	0.323186	0.619773	0.987403	1.81174	1078	41.32	3	130131501	130599877	protein_coding
ENSMUSG00000058914	C1qtnf3	NA	NA	NA	NA	NA	NA	NA	NA	NA	NA	1.58373	0.308179	0.757857	0.99223	2.36149	2338	41.25	15	10952332	10980150	protein_coding
ENSMUSG00000058921	Slc10a5	16.1186	17.6223	-0.10086	0.795325	-0.128679	NA	NA	NA	NA	NA	NA	NA	NA	NA	NA	3923	43.67	3	10331734	10335656	protein_coding
ENSMUSG00000058925	Ccdc192	NA	NA	NA	NA	NA	NA	NA	NA	NA	NA	1.17208	0.323186	0.624822	0.987835	1.85863	1013	41.94	18	57533780	57731065	protein_coding
ENSMUSG00000058934	Igf1os	2.32661	3.49198	-0.224102	0.928658	-0.58582	NA	NA	NA	NA	NA	NA	NA	NA	NA	NA	2595	42.55	10	87826377	87863381	antisense
ENSMUSG00000058952	Cfi	512.009	326.706	1.2704	0.991849	0.648178	2.31827	22.9384	-0.769517	0.99059	-3.30665	20.516	6.20717	0.75906	0.992266	1.72474	651	43.32	3	129835884	129875332	protein_coding
ENSMUSG00000058966	Fam57b	NA	NA	NA	NA	NA	NA	NA	NA	NA	NA	1.68118	3.51134	-0.330556	0.954948	-1.06255	1915	51.28	7	126797668	126830219	protein_coding
ENSMUSG00000058979	Hdhd5	4.69743	3.80275	0.133732	0.851749	0.304829	NA	NA	NA	NA	NA	4.29539	5.39796	-0.134473	0.85855	-0.329623	1928	48.48	6	120509494	120531319	protein_coding
ENSMUSG00000058997	Vwa8	67.3547	50.5457	0.437105	0.980654	0.414191	2.39123	0.32535	0.73437	0.99532	2.87769	37.9307	42.2771	-0.162256	0.888132	-0.156509	2508	42.57	14	78849052	79202310	protein_coding
ENSMUSG00000059005	Hnrnpa3	20.1476	29.7549	-0.503323	0.982065	-0.562517	1.19177	18.9195	-0.917939	0.990286	-3.9887	17.6584	26.7958	-0.573324	0.977675	-0.601654	1654	40.65	2	75659261	75669407	protein_coding
ENSMUSG00000059013	Sh2d3c	2.3068	0.730566	0.614217	0.983914	1.65881	NA	NA	NA	NA	NA	6.24732	2.50859	0.613981	0.987068	1.31636	3092	51.65	2	32721055	32755512	protein_coding
ENSMUSG00000059022	Kcp	NA	NA	NA	NA	NA	NA	NA	NA	NA	NA	2.25374	0.516826	0.701016	0.991929	2.12457	2792	52.5	6	29473162	29507952	protein_coding
ENSMUSG00000059027	9630013D21Rik	2.38418	2.57071	-0.041056	0.423675	-0.108675	NA	NA	NA	NA	NA	3.22843	1.93079	0.300125	0.94138	0.741637	3096	38.94	4	109651529	109657853	processed_transcript
ENSMUSG00000059040	Eno1b	1.80514	0.754611	0.408606	0.976025	1.25831	NA	NA	NA	NA	NA	1.99349	1.58964	0.114561	0.8097	0.326592	1757	49.97	18	48045335	48048378	protein_coding
ENSMUSG00000059060	Rad51b	8.22145	9.30757	-0.0990455	0.789798	-0.179012	NA	NA	NA	NA	NA	1.63162	2.86413	-0.249708	0.927991	-0.811793	1858	41.86	12	79297282	79814690	protein_coding
ENSMUSG00000059070	Rpl18	5.2496	5.04345	0.029192	0.240204	0.0577971	NA	NA	NA	NA	NA	10.531	5.83872	0.448004	0.971481	0.850922	2989	53.05	7	45715457	45720836	protein_coding
ENSMUSG00000059077	Pth	1.53771	0.45256	0.487247	0.982245	1.7646	NA	NA	NA	NA	NA	NA	NA	NA	NA	NA	710	37.68	7	113385580	113388570	protein_coding
ENSMUSG00000059089	Fcgr4	6.01027	1.54864	0.721543	0.986577	1.95643	NA	NA	NA	NA	NA	1.75201	0.759883	0.320538	0.950885	1.20516	1256	44.9	1	171018920	171029761	protein_coding
ENSMUSG00000059108	Ifitm6	1.37991	0.662466	0.33908	0.971045	1.05866	NA	NA	NA	NA	NA	4.74845	0.889679	0.728176	0.991672	2.4161	678	47.75	7	141015699	141017924	protein_coding
ENSMUSG00000059119	Nap1l4	8.08512	14.0687	-0.538341	0.983075	-0.799147	4.91284	4.7711	0.0105892	0.000778201	0.0422332	38.1825	37.8473	0.0140337	0.0731868	0.0127225	2285	44.62	7	143513579	143549106	protein_coding
ENSMUSG00000059136	Olfr539	1.91436	0.45256	0.551063	0.98448	2.08068	NA	NA	NA	NA	NA	0.865277	2.74167	-0.448214	0.97465	-1.66382	517	40.4	7	140659930	140678580	protein_coding
ENSMUSG00000059142	Zfp945	1.11337	2.48626	-0.482603	0.979579	-1.15904	NA	NA	NA	NA	NA	4.05326	4.72584	-0.100131	0.797243	-0.221486	6618	36.75	17	22846697	22867134	protein_coding
ENSMUSG00000059149	Mfsd4a	7.44482	12.6867	-0.505781	0.98224	-0.769009	4.20749	0.385922	0.757821	0.995971	3.44658	14.0736	19.2889	-0.375992	0.963299	-0.454776	2422	48.51	1	132022806	132068062	protein_coding
ENSMUSG00000059150	Rpl26-ps4	0.921037	1.89082	-0.3066	0.953499	-1.03768	NA	NA	NA	NA	NA	5.12707	1.26344	0.487399	0.979941	2.02078	438	47.49	16	17711668	17712105	processed_pseudogene
ENSMUSG00000059173	Pde1a	0.702576	1.41241	-0.403355	0.966829	-1.00743	NA	NA	NA	NA	NA	8.94925	9.32386	-0.0372964	0.381492	-0.059161	4258	38.91	2	79834453	80129458	protein_coding
ENSMUSG00000059182	Skap2	7.88357	6.10539	0.200249	0.916046	0.368765	2.38085	2.10166	0.0404743	0.101793	0.17995	16.5589	16.8644	-0.0175479	0.121407	-0.0263754	3382	39.06	6	51857422	52012549	protein_coding
ENSMUSG00000059183	Mtfmt	NA	NA	NA	NA	NA	NA	NA	NA	NA	NA	2.34635	6.78614	-0.585328	0.978445	-1.53217	2042	44.68	9	65435782	65453054	protein_coding
ENSMUSG00000059195	Gm12715	1.7852	0.53578	0.488173	0.982323	1.73637	NA	NA	NA	NA	NA	1.12472	0.412564	0.457602	0.973287	1.44688	1128	55.5	4	103563402	103564529	processed_pseudogene
ENSMUSG00000059201	Lep	NA	NA	NA	NA	NA	NA	NA	NA	NA	NA	274.019	577.604	-1.51491	0.992991	-1.07581	3259	46.98	6	29060220	29073877	protein_coding
ENSMUSG00000059208	Hnrnpm	8.84391	19.1969	-0.75708	0.989995	-1.11812	3.35461	5.24241	-0.157431	0.737231	-0.644086	23.0774	25.4074	-0.13007	0.851804	-0.138768	3934	41.01	17	33646233	33686860	protein_coding
ENSMUSG00000059248	40057	4.44703	1.57935	0.541483	0.984016	1.49351	5.35441	0.899798	0.822609	0.994936	2.57305	26.4061	20.0823	0.346283	0.955834	0.394942	3616	53.01	11	117199661	117362325	protein_coding
ENSMUSG00000059263	Usp47	14.3065	36.7821	-1.24314	0.99479	-1.36233	3.44672	0.486646	0.537365	0.991242	2.82428	19.8795	31.8782	-0.704562	0.981009	-0.681289	5540	38.52	7	112023504	112111661	protein_coding
ENSMUSG00000059273	Zc3h4	128.55	201.456	-1.29497	0.997452	-0.648132	40.3843	0.32535	2.06302	0.995832	6.95566	105.731	199.39	-1.44382	0.990383	-0.915188	333	49.75	7	16400910	16437696	protein_coding
ENSMUSG00000059277	R74862	NA	NA	NA	NA	NA	NA	NA	NA	NA	NA	1.28163	0.978122	0.119841	0.819374	0.389897	2482	46.19	7	143021784	143053686	processed_transcript
ENSMUSG00000059278	Naa38	18.8559	5.49798	0.927577	0.988751	1.77804	5.74691	0.32535	1.06917	0.996058	4.14272	37.0326	21.8002	0.638303	0.989277	0.764453	343	54.27	11	69395487	69396680	protein_coding
ENSMUSG00000059288	Cdyl	2.65032	2.69425	-0.00931831	0.0428264	-0.0237154	1.75241	0.32535	0.522067	0.98993	2.42927	3.82861	5.06859	-0.183529	0.90687	-0.404763	3470	43.58	13	35659833	35874063	protein_coding
ENSMUSG00000059291	Rpl11	110.73	216.359	-1.48634	0.995092	-0.966379	NA	NA	NA	NA	NA	162.061	241.309	-1.72161	0.994849	-0.574345	429	47.24	4	136028265	136053428	protein_coding
ENSMUSG00000059316	Slc27a4	3.77139	1.93265	0.376981	0.974371	0.964513	NA	NA	NA	NA	NA	6.33027	5.53942	0.106292	0.792442	0.192533	4054	53.13	2	29802634	29817522	protein_coding
ENSMUSG00000059323	Tonsl	NA	NA	NA	NA	NA	1.56499	0.32535	0.562815	0.99264	2.26608	2.90729	1.05731	0.417763	0.965659	1.45927	743	53.12	15	76626002	76639958	protein_coding
ENSMUSG00000059325	Hopx	8.56864	31.0701	-1.10617	0.986673	-1.85839	3.51316	0.537949	0.584039	0.993258	2.70723	4.60882	3.14833	0.185699	0.894725	0.549808	1217	45.02	5	77086988	77115121	protein_coding
ENSMUSG00000059326	Csf2ra	2.49418	1.36177	0.319858	0.966407	0.873087	4.34753	0.332943	0.80031	0.995418	3.70685	11.7275	8.88975	0.238765	0.925141	0.399677	1849	64.28	19	61224402	61228418	protein_coding
ENSMUSG00000059327	Eda	NA	NA	NA	NA	NA	0.985594	2.71928	-0.297114	0.910673	-1.46416	1.50044	1.55682	-0.0162746	0.105447	-0.0532167	4955	38.48	X	99975606	100400762	protein_coding
ENSMUSG00000059352	Gm10064	NA	NA	NA	NA	NA	3.56614	0.32535	0.698181	0.994095	3.4543	NA	NA	NA	NA	NA	399	53.63	5	122697202	122697600	processed_pseudogene
ENSMUSG00000059355	Wdr83os	6.74491	7.78564	-0.115028	0.831224	-0.207016	NA	NA	NA	NA	NA	16.6755	6.83659	0.81507	0.993687	1.28638	922	53.44	8	85080740	85082339	protein_coding
ENSMUSG00000059363	Fxn	3.90413	3.61993	0.0422699	0.401038	0.109039	1.76947	0.32535	0.58664	0.993305	2.44325	5.17745	3.65634	0.167115	0.87969	0.50184	1114	47.71	19	24261453	24280605	protein_coding
ENSMUSG00000059395	Nkapl	1.04562	0.871824	0.0914736	0.744077	0.262248	NA	NA	NA	NA	NA	1.53451	0.7868	0.257716	0.933333	0.963706	1463	47.03	13	21467047	21468509	protein_coding
ENSMUSG00000059401	Mamld1	NA	NA	NA	NA	NA	NA	NA	NA	NA	NA	1.94155	0.500726	0.696838	0.992368	1.95512	4796	41.61	X	71050256	71156056	protein_coding
ENSMUSG00000059409	Ppp2r5d	7.81116	3.12948	0.555695	0.984541	1.31961	2.36951	0.32535	0.657082	0.993321	2.86452	13.8342	15.5924	-0.1136	0.824272	-0.1726	1587	50.86	17	46682991	46705111	protein_coding
ENSMUSG00000059412	Fxyd2	0.921037	2.53799	-0.367452	0.965835	-1.46235	1.56251	2.47861	-0.148184	0.713307	-0.665667	9.02283	0.951394	1.25943	0.999016	3.24547	745	52.33	9	45399669	45410278	protein_coding
ENSMUSG00000059422	Gm8116	NA	NA	NA	NA	NA	NA	NA	NA	NA	NA	1.08855	0.323186	0.601674	0.987212	1.75197	1201	45.21	9	78820638	78821838	processed_pseudogene
ENSMUSG00000059423	Zfp933	0.758252	2.34672	-0.476485	0.978836	-1.6299	NA	NA	NA	NA	NA	1.21524	2.26982	-0.290854	0.945283	-0.901333	4238	42.79	4	147822986	147848366	protein_coding
ENSMUSG00000059430	Actg2	1.20863	0.45256	0.430874	0.979832	1.41719	0.985594	10.973	-0.774334	0.990583	-3.47682	8.91032	3.63425	0.434549	0.969316	1.29382	1333	45.77	6	83512905	83536265	protein_coding
ENSMUSG00000059434	Gckr	26.8133	18.042	0.43414	0.980286	0.571591	NA	NA	NA	NA	NA	1.55566	0.584905	0.393471	0.961526	1.41125	2272	44.41	5	31297443	31327314	protein_coding
ENSMUSG00000059436	Max	13.5429	15.9535	-0.182411	0.899211	-0.236337	3.44086	12.2544	-0.744748	0.989949	-1.83246	20.9405	25.5463	-0.233063	0.925702	-0.286819	1942	45.87	12	76937269	76962201	protein_coding
ENSMUSG00000059439	Bcas3	3.53287	3.03915	0.0966656	0.762454	0.217172	1.7758	4.17213	-0.309576	0.918964	-1.23231	6.47359	6.34877	0.0137762	0.071072	0.0280896	3810	43.2	11	85353167	85826058	protein_coding
ENSMUSG00000059447	Hadhb	26.9619	28.6508	-0.0901878	0.760181	-0.0876549	0.969596	2.7018	-0.313328	0.921264	-1.47847	38.9413	33.4255	0.222307	0.919944	0.220354	2033	41.04	5	30155248	30184593	protein_coding
ENSMUSG00000059455	Plac8l1	NA	NA	NA	NA	NA	NA	NA	NA	NA	NA	0.865277	1.49526	-0.220923	0.924462	-0.789164	763	42.91	18	42178675	42196709	protein_coding
ENSMUSG00000059456	Ptk2b	4.05798	3.51263	0.0977993	0.766272	0.208207	3.92988	0.32535	0.946638	0.99784	3.59442	19.3946	22.205	-0.154909	0.881518	-0.195233	4034	46.67	14	66153257	66281052	protein_coding
ENSMUSG00000059474	Mbtd1	6.3113	16.6907	-0.816895	0.986134	-1.40303	0.52079	3.77669	-0.568129	0.976508	-2.85835	10.5062	24.972	-1.00474	0.990117	-1.24907	3785	39.7	11	93885852	93946985	protein_coding
ENSMUSG00000059475	Zfp426	1.72693	4.81858	-0.626453	0.982279	-1.4804	1.07014	3.18838	-0.340224	0.934658	-1.57502	4.35053	8.21109	-0.453801	0.974751	-0.916384	3208	42.52	9	20468549	20492746	protein_coding
ENSMUSG00000059479	B3gnt8	6.03453	9.08574	-0.314108	0.955184	-0.590363	NA	NA	NA	NA	NA	15.3132	4.92084	0.752603	0.99212	1.6378	723	56.66	7	25626654	25635100	protein_coding
ENSMUSG00000059481	Plg	340.719	213.373	1.59722	0.999396	0.675204	0.80901	3.47324	-0.441103	0.96232	-2.10205	12.3217	4.66177	0.572226	0.988371	1.40225	2757	45.73	17	12378608	12419385	protein_coding
ENSMUSG00000059482	2610301B20Rik	1.58431	4.79181	-0.566111	0.984903	-1.59672	1.65486	0.32535	0.577122	0.993099	2.34664	15.6397	35.9411	-0.859748	0.992589	-1.20042	677	42.6	4	10874498	10899425	protein_coding
ENSMUSG00000059486	Kbtbd2	12.6006	25.0941	-0.81828	0.986257	-0.993854	0.853625	8.66197	-0.696935	0.985717	-3.34302	11.0528	14.7299	-0.291642	0.945611	-0.414338	3816	41.21	6	56777524	56797813	protein_coding
ENSMUSG00000059495	Arhgef12	16.6563	23.6715	-0.408771	0.966621	-0.507083	6.7011	11.62	-0.360186	0.941534	-0.794146	36.4255	35.1201	0.0701348	0.650651	0.0526494	10752	41.93	9	42963842	43107239	protein_coding
ENSMUSG00000059498	Fcgr3	2.86964	5.40053	-0.329515	0.958262	-0.912232	NA	NA	NA	NA	NA	0.865277	1.01915	-0.0619215	0.623992	-0.236127	1298	46.41	1	171051174	171064935	protein_coding
ENSMUSG00000059518	Znhit1	13.1621	15.06	-0.135363	0.864118	-0.19433	1.40724	0.32535	0.462534	0.984595	2.11281	15.8796	20.4996	-0.290679	0.945211	-0.368421	1208	53.38	5	136982164	136988021	protein_coding
ENSMUSG00000059534	Uqcr10	150.36	126.698	0.241095	0.938911	0.247025	6.12012	26.795	-0.605653	0.980852	-2.13033	250.466	103.148	3.11541	1	1.2799	434	47.72	11	4701973	4704342	protein_coding
ENSMUSG00000059540	Tcea2	NA	NA	NA	NA	NA	NA	NA	NA	NA	NA	1.88781	0.519695	0.569366	0.988273	1.86097	2167	51.16	2	181680310	181688071	protein_coding
ENSMUSG00000059552	Trp53	13.7642	18.7169	-0.308749	0.953975	-0.443423	3.77097	3.24035	0.051087	0.161069	0.218788	15.6945	18.3111	-0.151676	0.878571	-0.22246	1772	49.1	11	69580359	69591873	protein_coding
ENSMUSG00000059554	Ccdc28a	3.50302	6.97359	-0.474971	0.978646	-0.993302	1.21871	0.32535	0.47888	0.985953	1.90528	5.68358	10.1069	-0.388351	0.966219	-0.830474	1190	43.37	10	18213676	18234998	protein_coding
ENSMUSG00000059555	Tor4a	1.12761	0.699596	0.21445	0.926418	0.68868	1.63203	0.32535	0.591967	0.993384	2.3266	4.81041	1.67418	0.614063	0.98707	1.52271	3255	55.32	2	25192966	25196886	protein_coding
ENSMUSG00000059571	Gm16218	0.921037	4.11011	-0.829781	0.988154	-2.15785	NA	NA	NA	NA	NA	NA	NA	NA	NA	NA	388	48.45	9	65297532	65297919	processed_pseudogene
ENSMUSG00000059586	Nsmce2	1.4732	2.58258	-0.302503	0.952655	-0.809862	1.30271	0.32535	0.444234	0.982623	2.00145	5.54771	6.49676	-0.123804	0.841808	-0.227829	2679	42.85	15	59374247	59601684	protein_coding
ENSMUSG00000059588	Calcrl	9.69134	6.01986	0.361827	0.974642	0.686967	2.6143	0.32535	0.710823	0.994469	3.00636	6.6075	5.16851	0.172116	0.883515	0.354357	4882	36.88	2	84330626	84425411	protein_coding
ENSMUSG00000059602	Syn3	NA	NA	NA	NA	NA	NA	NA	NA	NA	NA	1.71419	0.659249	0.396935	0.961843	1.37863	2360	45.37	10	86055125	86498896	protein_coding
ENSMUSG00000059631	1500035N22Rik	0.921037	4.39169	-0.879745	0.99006	-2.25344	NA	NA	NA	NA	NA	1.71882	3.49659	-0.361138	0.960127	-1.02453	865	50.25	5	24985842	24998168	lincRNA
ENSMUSG00000059639	Clec4a4	0.921037	1.12354	-0.0869475	0.748033	-0.286722	NA	NA	NA	NA	NA	NA	NA	NA	NA	NA	776	39.78	6	122990367	123024105	protein_coding
ENSMUSG00000059654	Reg1	1.33253	0.45256	0.443204	0.981288	1.55799	NA	NA	NA	NA	NA	16.8336	1.3672	0.918937	0.992979	3.62206	904	39.37	6	78422711	78428667	protein_coding
ENSMUSG00000059659	Gm10069	1.27983	1.60157	-0.112789	0.826222	-0.32354	NA	NA	NA	NA	NA	NA	NA	NA	NA	NA	3694	45.19	6	128438757	128503281	antisense
ENSMUSG00000059668	Krt4	1.51477	1.05148	0.146219	0.860714	0.526671	NA	NA	NA	NA	NA	NA	NA	NA	NA	NA	2133	51.23	15	101918535	101924735	protein_coding
ENSMUSG00000059669	Taf1b	1.19622	1.37937	-0.0733811	0.686514	-0.205526	0.953192	4.77772	-0.49358	0.972219	-2.32548	5.08382	9.21878	-0.451753	0.974821	-0.858662	2209	43.03	12	24498359	24558539	protein_coding
ENSMUSG00000059674	Cdh24	NA	NA	NA	NA	NA	1.03575	1.08506	-0.0155137	0.0667729	-0.0671007	NA	NA	NA	NA	NA	3489	54.28	14	54631231	54641364	protein_coding
ENSMUSG00000059689	Zfp637	2.05419	5.44293	-0.625826	0.982163	-1.40581	NA	NA	NA	NA	NA	8.35299	17.4878	-0.559869	0.97711	-1.06598	1355	48.11	6	117841180	117845956	protein_coding
ENSMUSG00000059708	Akap17b	1.68082	2.84492	-0.267933	0.948551	-0.759219	NA	NA	NA	NA	NA	4.8158	2.61003	0.307406	0.944619	0.883712	1370	41.16	X	36608314	36645395	protein_coding
ENSMUSG00000059713	Rcan3	4.34761	1.45282	0.483379	0.981967	1.58137	5.73084	0.32535	1.09545	0.997039	4.13868	19.9495	25.2185	-0.225784	0.92506	-0.33813	583	48.14	4	135412308	135433853	protein_coding
ENSMUSG00000059714	Flot1	1.26726	1.92961	-0.259147	0.946401	-0.606595	4.64989	0.32535	0.894993	0.996505	3.83713	25.2374	22.2121	0.191852	0.900271	0.184217	1825	51.43	17	35823230	35832791	protein_coding
ENSMUSG00000059734	Ndufs8	37.9221	34.681	0.118617	0.826652	0.128892	4.09385	0.425464	0.942078	0.997803	3.26635	44.1404	33.5513	0.349739	0.956186	0.395731	963	53.09	19	3908870	3912717	protein_coding
ENSMUSG00000059741	Myl3	NA	NA	NA	NA	NA	44.0423	49.2809	-0.0615752	0.361733	-0.162139	NA	NA	NA	NA	NA	737	53.16	9	110741861	110769798	protein_coding
ENSMUSG00000059743	Fdps	4.37866	4.97168	-0.0702367	0.669181	-0.183245	0.985594	11.5271	-0.783539	0.990544	-3.54789	3.8715	3.37648	0.0657118	0.621476	0.197371	1382	50.76	3	89093588	89101959	protein_coding
ENSMUSG00000059751	Rps3a3	1.43549	1.35595	0.0253667	0.191293	0.0822299	NA	NA	NA	NA	NA	NA	NA	NA	NA	NA	795	47.04	13	108670603	108671397	processed_pseudogene
ENSMUSG00000059763	Taar2	NA	NA	NA	NA	NA	NA	NA	NA	NA	NA	1.16781	0.323186	0.624251	0.987772	1.85337	1020	42.26	10	23938572	23941583	protein_coding
ENSMUSG00000059772	Slx1b	NA	NA	NA	NA	NA	NA	NA	NA	NA	NA	1.16158	0.510735	0.379532	0.960769	1.18545	3152	50.51	7	126689468	126695784	protein_coding
ENSMUSG00000059791	Nrm	1.99203	0.604902	0.495469	0.982969	1.71947	1.81182	0.32535	0.633083	0.993319	2.47738	2.65394	0.865567	0.518363	0.978387	1.61642	1466	51.24	17	35861318	35865402	protein_coding
ENSMUSG00000059796	Eif4a1	81.33	48.9946	0.588191	0.982566	0.731165	1.49726	1.38532	0.0260841	0.0349464	0.112099	88.7766	77.1737	0.298481	0.940968	0.202071	1774	50.64	11	69666936	69672423	protein_coding
ENSMUSG00000059810	Rgs3	1.51379	0.784209	0.322563	0.967193	0.948858	2.51748	2.60707	-0.0115055	0.0471841	-0.0504483	5.44584	6.59107	-0.119259	0.834196	-0.275358	4698	49.7	4	62559847	62704001	protein_coding
ENSMUSG00000059811	Atl2	37.9868	96.1616	-1.77021	0.994348	-1.33996	1.49141	1.41441	0.0162237	0.0073987	0.0764753	20.1714	80.5311	-2.35194	1	-1.99724	3618	40.63	17	79848390	79896123	protein_coding
ENSMUSG00000059820	Nkapd1	5.21656	11.1072	-0.647285	0.986643	-1.09032	NA	NA	NA	NA	NA	7.93996	13.8708	-0.439047	0.973483	-0.804852	3316	42.45	9	50605240	50617464	protein_coding
ENSMUSG00000059824	Dbp	2.89499	2.66002	0.0452057	0.433299	0.122117	3.31021	0.32535	0.74352	0.995639	3.34686	6.39229	5.22647	0.138646	0.84823	0.290496	1837	56.22	7	45705088	45710203	protein_coding
ENSMUSG00000059827	Gm5670	NA	NA	NA	NA	NA	NA	NA	NA	NA	NA	0.865277	3.00997	-0.446338	0.974478	-1.79852	372	45.43	14	22558082	22558453	processed_pseudogene
ENSMUSG00000059834	Sclt1	1.53469	1.19615	0.126117	0.841619	0.35955	NA	NA	NA	NA	NA	3.67463	3.09647	0.101298	0.780438	0.246972	3005	37.75	3	41626720	41742514	protein_coding
ENSMUSG00000059839	Zfp874b	1.23177	3.6288	-0.638639	0.984927	-1.55876	NA	NA	NA	NA	NA	1.55158	4.631	-0.650214	0.984257	-1.57758	3744	39.8	13	67471513	67484258	protein_coding
ENSMUSG00000059842	Zfp341	1.07091	1.29001	-0.0908489	0.762573	-0.268541	NA	NA	NA	NA	NA	1.90738	2.05647	-0.0428353	0.447791	-0.108578	3299	48.94	2	154613297	154646821	protein_coding
ENSMUSG00000059851	Kmt5c	5.92174	1.31367	0.824483	0.989903	2.17242	7.39504	7.31176	0.00430952	0.00224981	0.0163401	19.1877	6.59067	1.01354	0.993574	1.54168	2189	55.74	7	4740115	4747514	protein_coding
ENSMUSG00000059854	Hydin	NA	NA	NA	NA	NA	0.773315	1.12773	-0.108549	0.576537	-0.544296	NA	NA	NA	NA	NA	15783	44.69	8	110266977	110610253	protein_coding
ENSMUSG00000059866	Tnip2	0.914784	1.09005	-0.0905256	0.761403	-0.252895	2.33685	19.7233	-1.17217	0.998542	-3.07726	8.73007	8.42841	0.0275634	0.232239	0.050732	2022	45.89	5	34496087	34513991	protein_coding
ENSMUSG00000059873	Olfr1029	0.835224	2.33191	-0.469814	0.977959	-1.48127	NA	NA	NA	NA	NA	NA	NA	NA	NA	NA	3743	33.95	2	85973895	85978913	protein_coding
ENSMUSG00000059878	Zfp422	3.03767	1.90069	0.276446	0.949731	0.67644	1.07296	0.32535	0.419833	0.978559	1.72153	1.77681	1.33984	0.139437	0.84935	0.407226	3187	44.12	6	116624016	116628999	protein_coding
ENSMUSG00000059883	Irak4	2.27993	2.54846	-0.0572191	0.579578	-0.160638	1.12701	0.32535	0.443797	0.982567	1.79244	5.51188	3.92114	0.238805	0.925156	0.49127	2831	44.81	15	94543643	94581815	protein_coding
ENSMUSG00000059890	Ube4a	8.01712	10.43	-0.230227	0.933534	-0.379577	NA	NA	NA	NA	NA	12.7756	16.6117	-0.281768	0.941522	-0.378809	6039	43.34	9	44923127	44965600	protein_coding
ENSMUSG00000059891	Tsks	NA	NA	NA	NA	NA	NA	NA	NA	NA	NA	2.25962	0.754264	0.391973	0.961439	1.58294	388	50.84	7	44943204	44958035	protein_coding
ENSMUSG00000059895	Ptp4a3	20.9148	6.08826	0.945024	0.989067	1.78042	184.933	0.32535	4.16939	1	9.15079	35.4928	27.0518	0.323331	0.952099	0.391799	639	55.7	15	73723145	73758766	protein_coding
ENSMUSG00000059897	Zfp930	0.844604	3.10831	-0.659196	0.988405	-1.87978	NA	NA	NA	NA	NA	1.57302	5.20874	-0.677404	0.985472	-1.72739	3001	40.19	8	69209038	69230536	protein_coding
ENSMUSG00000059900	Tmem40	NA	NA	NA	NA	NA	1.26846	0.32535	0.4654	0.984848	1.96301	1.01729	0.323186	0.66801	0.991627	1.6543	1554	48.83	6	115729131	115762410	protein_coding
ENSMUSG00000059901	Adamts14	NA	NA	NA	NA	NA	NA	NA	NA	NA	NA	1.13571	0.667441	0.219632	0.91894	0.766878	5188	50.71	10	61197112	61273438	protein_coding
ENSMUSG00000059908	Mug1	166.797	97.1136	1.14977	0.994208	0.780352	NA	NA	NA	NA	NA	2.92245	2.60967	0.0490811	0.484246	0.163311	4657	39.56	6	121838541	121889057	protein_coding
ENSMUSG00000059912	Rpl21-ps6	NA	NA	NA	NA	NA	NA	NA	NA	NA	NA	1.9639	0.323186	0.718318	0.991184	2.60328	468	47.44	17	55915403	55915870	processed_pseudogene
ENSMUSG00000059920	4930453N24Rik	8.30049	32.1899	-1.32048	0.996324	-1.95534	NA	NA	NA	NA	NA	17.1611	39.4476	-1.1734	0.990551	-1.20079	1006	40.36	16	64751751	64771161	protein_coding
ENSMUSG00000059923	Grb2	11.4909	15.6334	-0.31463	0.955301	-0.444137	1.40899	0.32535	0.532321	0.990844	2.1146	13.3286	33.8953	-1.07434	0.988884	-1.34656	2683	46.01	11	115644045	115708597	protein_coding
ENSMUSG00000059939	9430015G10Rik	NA	NA	NA	NA	NA	NA	NA	NA	NA	NA	1.62701	0.997629	0.221895	0.919815	0.705652	2660	47.22	4	156109982	156127265	protein_coding
ENSMUSG00000059970	Hspa2	1.00422	2.79061	-0.521366	0.982442	-1.4745	0.985594	2.14775	-0.239574	0.860671	-1.12376	6.69775	15.1914	-0.610352	0.980909	-1.18151	2524	54.43	12	76404176	76406938	protein_coding
ENSMUSG00000059974	Ntm	2.14472	0.933177	0.467524	0.981833	1.20057	NA	NA	NA	NA	NA	NA	NA	NA	NA	NA	3022	42.68	9	28994750	29963141	protein_coding
ENSMUSG00000059975	Zfp74	0.914183	2.39675	-0.542721	0.983395	-1.39052	NA	NA	NA	NA	NA	3.25714	9.28065	-0.702009	0.981303	-1.51062	2060	44.18	7	29930815	29954089	protein_coding
ENSMUSG00000059981	Taok2	15.4182	19.3565	-0.267577	0.948468	-0.328176	7.89269	18.2753	-0.420112	0.957126	-1.2113	22.8104	31.6143	-0.431272	0.971989	-0.470881	1943	51.2	7	126865678	126884703	protein_coding
ENSMUSG00000059995	Atxn7l3	4.41963	3.63151	0.11634	0.821232	0.283356	2.12718	0.26971	0.893855	0.996444	2.97946	7.75442	6.23208	0.142507	0.853663	0.315304	3102	57.12	11	102289300	102296631	protein_coding
ENSMUSG00000060002	Chpt1	160.411	95.9038	1.21998	0.98951	0.742115	11.4283	22.5781	-0.309614	0.918988	-0.982316	1990.57	1818.69	0.540301	0.983301	0.130283	630	40.36	10	88452745	88504073	protein_coding
ENSMUSG00000060012	Kif13b	35.4173	62.9051	-0.944468	0.993802	-0.828721	16.8633	4.48443	0.591046	0.993374	1.91089	133.276	131.343	0.0332851	0.305768	0.0210708	635	44.29	14	64647265	64809617	protein_coding
ENSMUSG00000060029	4930473A02Rik	0.921037	1.08681	-0.0662227	0.644792	-0.238766	NA	NA	NA	NA	NA	NA	NA	NA	NA	NA	1409	47.94	2	130543791	130563749	antisense
ENSMUSG00000060032	H2afj	6.43638	5.59055	0.0947201	0.755668	0.203258	2.52721	0.32535	0.761233	0.996006	2.95748	17.3565	5.53515	0.996529	0.992837	1.64878	1831	54.56	6	136808244	136810074	protein_coding
ENSMUSG00000060036	Rpl3	26.4277	23.1699	0.134414	0.852497	0.189799	2.24661	0.32535	0.575933	0.993068	2.78768	29.691	26.7178	0.15624	0.869943	0.152221	1351	46.96	15	80077791	80091868	protein_coding
ENSMUSG00000060038	Dhps	3.62614	1.08953	0.626074	0.984761	1.73472	1.15696	0.32535	0.456018	0.983976	1.83027	5.40535	4.5023	0.111309	0.803554	0.263725	1333	54.67	8	85071757	85075162	protein_coding
ENSMUSG00000060044	Tmem26	5.87881	2.93478	0.408544	0.976015	1.00227	NA	NA	NA	NA	NA	3.96694	0.323186	1.00946	0.993312	3.61759	669	40.56	10	68723646	68782650	protein_coding
ENSMUSG00000060063	Alox5ap	5.27334	1.49069	0.564555	0.984286	1.82274	2.12321	0.32535	0.696593	0.994053	2.70618	24.4842	17.4589	0.392907	0.961493	0.487887	1251	48.39	5	149264767	149288153	protein_coding
ENSMUSG00000060068	Gm12222	6.57772	3.08854	0.406413	0.975678	1.09066	NA	NA	NA	NA	NA	9.2376	6.58016	0.179643	0.889495	0.489395	260	45.38	11	54199433	54199692	processed_pseudogene
ENSMUSG00000060073	Psma3	8.45709	20.555	-0.898816	0.989417	-1.28126	NA	NA	NA	NA	NA	11.4745	18.0563	-0.381468	0.964555	-0.654074	2846	41.03	12	70974621	70996347	protein_coding
ENSMUSG00000060090	Rp2	2.17945	2.38368	-0.0478692	0.495784	-0.129223	2.09523	0.32535	0.685121	0.99377	2.68704	6.94947	5.85912	0.133478	0.840849	0.246218	4417	37.94	X	20364481	20405653	protein_coding
ENSMUSG00000060093	Hist1h4a	4.35982	0.45256	0.810478	0.988392	3.26809	NA	NA	NA	NA	NA	10.4831	3.83287	0.556524	0.987011	1.45157	539	56.22	13	23760692	23761230	protein_coding
ENSMUSG00000060098	Prmt7	0.730028	1.13823	-0.204915	0.913835	-0.640769	NA	NA	NA	NA	NA	2.87526	1.97426	0.20757	0.912881	0.542384	3472	46.36	8	106210936	106252794	protein_coding
ENSMUSG00000060121	Gemin2	3.63665	5.64378	-0.302773	0.952701	-0.634053	0.985594	11.8242	-0.801405	0.990501	-3.58461	3.86253	11.1356	-0.730554	0.984273	-1.52757	1588	40.98	12	59013393	59028470	protein_coding
ENSMUSG00000060126	Tpt1	100.656	87.968	0.195172	0.910677	0.194387	40.8135	1.27232	1.74039	0.998744	5.00352	129.141	92.3126	0.924486	0.993368	0.484348	1169	49.96	14	75845093	75848525	protein_coding
ENSMUSG00000060131	Atp8b4	NA	NA	NA	NA	NA	NA	NA	NA	NA	NA	2.24872	1.35845	0.241142	0.926038	0.727137	5693	41.64	2	126320973	126500674	protein_coding
ENSMUSG00000060143	Gm10076	19.0395	0.90706	1.52093	0.999983	4.39166	NA	NA	NA	NA	NA	45.6242	4.55609	1.36026	0.994954	3.32393	383	55.99	14	105681828	105682211	lincRNA
ENSMUSG00000060147	Serpinb6a	9.66004	4.82647	0.500985	0.98337	1.00106	5.15087	5.80111	-0.0441307	0.252523	-0.171511	79.5663	49.2455	0.94344	0.99453	0.692166	1547	42.04	13	33917918	34002794	protein_coding
ENSMUSG00000060149	BC002059	2.93342	5.30138	-0.344212	0.961109	-0.853786	NA	NA	NA	NA	NA	3.20389	6.06337	-0.412017	0.969414	-0.920293	1964	37.9	17	16951539	16974157	lincRNA
ENSMUSG00000060152	Pop5	22.9568	19.4751	0.200193	0.915989	0.23729	3.98432	0.32535	0.778064	0.995924	3.61427	15.8664	19.4376	-0.206064	0.920035	-0.292875	1025	49.08	5	115235836	115245351	protein_coding
ENSMUSG00000060166	Zdhhc8	1.04135	0.395813	0.487407	0.982258	1.39557	2.18253	0.133669	1.01917	0.995782	4.02926	5.05162	2.89665	0.354252	0.956741	0.802363	4868	56.05	16	18220753	18235136	protein_coding
ENSMUSG00000060181	Slc35e3	0.820602	1.19662	-0.173253	0.893241	-0.544215	NA	NA	NA	NA	NA	1.48801	2.39478	-0.29579	0.947338	-0.686513	3489	48.41	10	117733679	117746365	protein_coding
ENSMUSG00000060183	Cxcl11	NA	NA	NA	NA	NA	NA	NA	NA	NA	NA	1.08917	2.83962	-0.344297	0.956442	-1.38246	3794	43.1	5	92359544	92365485	polymorphic_pseudogene
ENSMUSG00000060187	Lrrc10	NA	NA	NA	NA	NA	2.08208	0.32535	0.629201	0.993344	2.67796	NA	NA	NA	NA	NA	1428	56.16	10	117045341	117046768	protein_coding
ENSMUSG00000060204	Gm5868	NA	NA	NA	NA	NA	NA	NA	NA	NA	NA	1.00609	0.323186	0.60081	0.987246	1.63832	1382	45.79	5	72581638	72587551	protein_coding
ENSMUSG00000060206	Zfp462	6.37122	1.97434	0.711173	0.98553	1.6902	18.6386	4.33019	0.589966	0.993358	2.10579	76.419	77.2846	-0.0214219	0.169864	-0.016248	363	44.14	4	54945048	55083563	protein_coding
ENSMUSG00000060212	Pcnx2	NA	NA	NA	NA	NA	NA	NA	NA	NA	NA	1.47883	0.397149	0.540812	0.983451	1.8967	7236	48.15	8	125751508	125898317	protein_coding
ENSMUSG00000060216	Arrb2	24.5149	9.93068	0.961531	0.990991	1.30369	15.0755	0.32535	1.70085	0.99677	5.53407	49.7431	20.3427	1.24244	0.997274	1.28999	574	54.34	11	70432635	70440828	protein_coding
ENSMUSG00000060224	Pyroxd2	7.70362	2.75898	0.68961	0.981899	1.4814	NA	NA	NA	NA	NA	5.34483	2.24125	0.384735	0.961035	1.25384	3119	51.15	19	42725858	42752775	protein_coding
ENSMUSG00000060227	Casc4	1.08122	0.393864	0.38156	0.974164	1.45689	NA	NA	NA	NA	NA	2.91166	2.16379	0.171807	0.883278	0.42828	4215	39.76	2	121866970	121936220	protein_coding
ENSMUSG00000060240	Cend1	1.10172	0.45256	0.389913	0.974109	1.28358	NA	NA	NA	NA	NA	1.29194	0.323186	0.822475	0.993938	1.9991	1672	55.32	7	141426446	141429491	protein_coding
ENSMUSG00000060244	Alyref2	1.11487	1.09824	0.00827125	0.0184735	0.0216823	NA	NA	NA	NA	NA	1.51704	0.956144	0.216808	0.917768	0.665964	1273	50.59	1	171503478	171504750	protein_coding
ENSMUSG00000060257	Scrt2	NA	NA	NA	NA	NA	0.985594	2.24511	-0.236047	0.856996	-1.18772	NA	NA	NA	NA	NA	3395	54.25	2	152081529	152095802	protein_coding
ENSMUSG00000060260	Pwwp2b	NA	NA	NA	NA	NA	0.86718	5.46322	-0.550641	0.974657	-2.65535	1.50584	1.47367	0.0092747	0.0341923	0.0311502	3057	52.67	7	139248482	139269903	protein_coding
ENSMUSG00000060261	Gtf2i	8.08591	4.74786	0.438729	0.980836	0.768132	156.345	164.462	-0.0357001	0.194702	-0.0730225	31.3537	19.7655	0.510321	0.978439	0.66565	4455	48.54	5	134237834	134314760	protein_coding
ENSMUSG00000060279	Ap2a1	3.35659	1.59559	0.410083	0.976269	1.07291	3.4049	0.32535	0.768067	0.996023	3.38754	12.5303	6.22545	0.575789	0.988494	1.00918	3449	52.54	7	44900373	44929496	protein_coding
ENSMUSG00000060288	Ppih	1.45353	3.01606	-0.356012	0.963519	-1.05311	NA	NA	NA	NA	NA	7.04769	3.80151	0.373824	0.960127	0.890578	613	46.06	4	119300010	119320546	protein_coding
ENSMUSG00000060301	2610008E11Rik	2.2465	4.45001	-0.409917	0.966678	-0.986128	NA	NA	NA	NA	NA	5.07615	9.58858	-0.521147	0.97921	-0.917583	4229	39.5	10	79064374	79097600	protein_coding
ENSMUSG00000060317	Acnat2	32.5092	67.9753	-1.38657	0.989966	-1.06416	NA	NA	NA	NA	NA	1.8961	2.82331	-0.183691	0.90699	-0.574355	1664	41.17	4	49379840	49408151	protein_coding
ENSMUSG00000060336	Zfp937	NA	NA	NA	NA	NA	NA	NA	NA	NA	NA	1.01228	0.857654	0.072275	0.663453	0.239137	2797	40.08	2	150218073	150240725	protein_coding
ENSMUSG00000060371	Caln1	3.07606	4.81209	-0.265997	0.948091	-0.645578	1.02344	0.32535	0.395764	0.973274	1.65335	NA	NA	NA	NA	NA	1801	44.11	5	130369455	130847412	protein_coding
ENSMUSG00000060373	Hnrnpc	32.109	86.4013	-2.01627	0.997279	-1.42807	6.59501	7.02464	-0.0225175	0.107069	-0.09105	22.2821	55.1687	-1.35941	0.996124	-1.30796	2847	38.92	14	52073377	52104028	protein_coding
ENSMUSG00000060376	Bckdha	31.6995	11.337	1.24736	0.99304	1.48342	2.05518	0.32535	0.553722	0.992243	2.6592	20.3784	11.6539	0.498012	0.979824	0.806232	751	51.74	7	25629946	25658981	protein_coding
ENSMUSG00000060380	C030014I23Rik	NA	NA	NA	NA	NA	NA	NA	NA	NA	NA	0.865277	2.32019	-0.351497	0.957903	-1.42301	1204	49.86	9	44468344	44482180	lincRNA
ENSMUSG00000060397	Zfp128	NA	NA	NA	NA	NA	NA	NA	NA	NA	NA	1.71232	1.0223	0.23945	0.925399	0.744141	2506	45.91	7	12881177	12893422	protein_coding
ENSMUSG00000060407	Cyp2a12	67.4379	97.6517	-0.655151	0.987886	-0.534085	NA	NA	NA	NA	NA	2.10116	2.21005	-0.0199664	0.151676	-0.0728962	3457	44.36	7	27029081	27037375	protein_coding
ENSMUSG00000060411	Npn2	0.921037	9.45776	-1.39377	0.990853	-3.36017	NA	NA	NA	NA	NA	NA	NA	NA	NA	NA	235	45.11	6	34726672	34726906	antisense
ENSMUSG00000060419	Rps16-ps2	NA	NA	NA	NA	NA	NA	NA	NA	NA	NA	2.05171	0.323186	0.728979	0.991708	2.66639	441	54.2	5	129128077	129128517	processed_pseudogene
ENSMUSG00000060427	Zfp868	4.20531	11.7112	-0.695084	0.987462	-1.4776	1.24954	0.32535	0.489173	0.986803	1.94133	7.87124	7.06921	0.0773335	0.691254	0.155041	2259	43.75	8	69610857	69625548	protein_coding
ENSMUSG00000060429	Sntb1	5.16651	7.38072	-0.265332	0.947932	-0.514571	0.985594	1.02053	-0.0132127	0.0553532	-0.0502564	11.6195	52.0976	-1.93475	0.999965	-2.16467	4919	41.31	15	55636388	55906949	protein_coding
ENSMUSG00000060445	Sycp2	NA	NA	NA	NA	NA	NA	NA	NA	NA	NA	1.39826	0.86823	0.225085	0.92082	0.687482	5717	35.31	2	178345293	178407685	protein_coding
ENSMUSG00000060450	Rnf14	5.37678	7.24442	-0.228377	0.932155	-0.430129	3.39992	3.16224	0.0239064	0.0273142	0.104555	10.8704	20.2563	-0.624573	0.983214	-0.897969	3351	42.75	18	38296635	38317847	protein_coding
ENSMUSG00000060459	Kng2	101.089	100.675	0.00936353	0.0263212	0.00592002	1.1581	0.32535	0.416095	0.977798	1.83169	10.3205	3.55735	0.824788	0.993999	1.53663	1577	42.33	16	22985854	23029482	protein_coding
ENSMUSG00000060470	Adgrg3	2.81676	1.77154	0.236401	0.936987	0.669034	1.08903	0.283524	0.514106	0.989155	1.9415	NA	NA	NA	NA	NA	2439	48.38	8	95017692	95045250	protein_coding
ENSMUSG00000060475	Wtap	319.988	77.3935	1.65879	0.998794	2.04773	520.626	383.868	0.275771	0.905067	0.439636	224.069	101.027	1.20301	0.994215	1.14919	2060	40.85	17	12966796	12994169	protein_coding
ENSMUSG00000060477	Irak2	5.43376	4.38344	0.155288	0.865828	0.309886	0.985594	2.15227	-0.240203	0.861316	-1.12679	8.77349	25.5255	-0.905347	0.990126	-1.54072	3196	48.32	6	113638467	113695026	protein_coding
ENSMUSG00000060487	Samd5	1.1172	0.50062	0.364173	0.974738	1.1581	NA	NA	NA	NA	NA	NA	NA	NA	NA	NA	6818	40.83	10	9622936	9675208	protein_coding
ENSMUSG00000060510	Zfp266	2.97133	5.5125	-0.417664	0.967678	-0.891597	NA	NA	NA	NA	NA	10.7252	22.9393	-0.856622	0.992403	-1.09682	6283	41.77	9	20495068	20521417	protein_coding
ENSMUSG00000060512	0610040J01Rik	3.23429	6.30232	-0.381669	0.967956	-0.962434	NA	NA	NA	NA	NA	1.07835	2.31282	-0.348997	0.957323	-1.10083	2008	44.11	5	63812363	63899625	protein_coding
ENSMUSG00000060519	Tor3a	1.87167	1.58011	0.0844782	0.715853	0.244305	1.83776	0.32535	0.537361	0.991241	2.49788	8.53625	5.6004	0.315683	0.94876	0.608072	3545	48.31	1	156653617	156674356	protein_coding
ENSMUSG00000060538	Tmem219	65.5422	71.4967	-0.173307	0.893276	-0.125453	2.93391	0.32535	0.704449	0.994272	3.17276	64.1557	32.4432	0.899069	0.992997	0.983663	299	44.69	7	126886171	126922917	protein_coding
ENSMUSG00000060550	H2-Q7	1.60489	1.86747	-0.068315	0.657534	-0.218613	NA	NA	NA	NA	NA	3.74678	3.0658	0.0910646	0.749662	0.28939	1497	53.73	17	35439155	35443773	protein_coding
ENSMUSG00000060568	Fam78b	NA	NA	NA	NA	NA	NA	NA	NA	NA	NA	4.45202	1.79898	0.55323	0.986545	1.30728	2426	46.63	1	167001417	167091302	protein_coding
ENSMUSG00000060572	Mfap2	NA	NA	NA	NA	NA	NA	NA	NA	NA	NA	11.0194	4.30403	0.587631	0.988191	1.35629	890	57.68	4	141010418	141015984	protein_coding
ENSMUSG00000060579	Fhit	5.31524	6.03389	-0.0791093	0.71503	-0.182956	NA	NA	NA	NA	NA	8.28188	4.18566	0.461355	0.974204	0.984505	860	40.06	14	9550092	11162035	protein_coding
ENSMUSG00000060586	H2-Eb1	2.3016	0.890442	0.368201	0.974745	1.37004	NA	NA	NA	NA	NA	2.39133	1.94867	0.0901439	0.746508	0.295323	1184	48.46	17	34305877	34316199	protein_coding
ENSMUSG00000060591	Ifitm2	118.326	45.1094	1.16367	0.994709	1.39127	3.78028	0.32535	0.764862	0.996025	3.53843	187.847	37.148	2.42572	1	2.3382	655	54.91	7	140954837	140955987	protein_coding
ENSMUSG00000060594	Layn	3.22243	1.2725	0.474238	0.981711	1.34048	1.55638	0.32535	0.561342	0.992582	2.25813	11.6234	3.2295	0.69247	0.992699	1.84765	1500	43.21	9	51054640	51077094	protein_coding
ENSMUSG00000060600	Eno3	1.59479	1.40674	0.0513929	0.495982	0.181013	22.8888	0.509901	2.11107	0.996823	5.48828	7.44994	3.1339	0.448538	0.971565	1.24927	670	52.22	11	70657202	70662513	protein_coding
ENSMUSG00000060601	Nr1h2	6.0913	4.63944	0.160388	0.869622	0.392798	1.44434	0.32535	0.544549	0.991733	2.15034	22.1771	13.0118	0.589264	0.988082	0.769257	1839	58.88	7	44549616	44553951	protein_coding
ENSMUSG00000060613	Cyp2c70	262.566	254.084	0.217895	0.928205	0.0473726	1.0916	5.86359	-0.522402	0.973534	-2.42535	6.74658	17.1982	-0.580669	0.978198	-1.35003	1717	39.44	19	40153353	40187333	protein_coding
ENSMUSG00000060621	Nkpd1	NA	NA	NA	NA	NA	1.11291	0.32535	0.437781	0.981718	1.77427	NA	NA	NA	NA	NA	2916	59.47	7	19517838	19525056	protein_coding
ENSMUSG00000060636	Rpl35a	26.7671	19.2954	0.313049	0.964163	0.472205	NA	NA	NA	NA	NA	35.8815	18.5638	0.764361	0.992505	0.950747	491	46.88	16	33056453	33060189	protein_coding
ENSMUSG00000060639	Hist1h4i	5.4098	3.41344	0.268922	0.946616	0.66435	1.58527	0.32535	0.566212	0.992765	2.28467	11.9189	8.98021	0.188839	0.897543	0.408434	727	52.82	13	22040636	22041362	protein_coding
ENSMUSG00000060657	Marf1	7.53324	10.9776	-0.368537	0.966048	-0.543225	2.46556	0.448282	0.744493	0.99567	2.45944	11.3526	13.2844	-0.153356	0.880102	-0.226717	7751	43.38	16	14109173	14163351	protein_coding
ENSMUSG00000060671	Atp8b2	1.41014	0.606781	0.463508	0.981943	1.21659	1.75205	0.32535	0.590821	0.99337	2.42897	5.66052	3.06676	0.343082	0.955607	0.88422	5559	51.59	3	89939481	89963508	protein_coding
ENSMUSG00000060675	Pla2g16	1.88708	2.07591	-0.0475661	0.492708	-0.137585	5.13065	0.32535	1.0236	0.995601	3.97908	84.9779	111.059	-0.666247	0.98528	-0.386173	3523	45.66	19	7557459	7588545	protein_coding
ENSMUSG00000060678	Hist1h4c	28.3918	5.94578	1.75575	0.998261	2.25553	3.14902	0.32535	0.720794	0.994812	3.27484	22.92	4.0282	1.37696	0.996228	2.5084	820	48.41	13	23697635	23698454	protein_coding
ENSMUSG00000060679	Mrps9	5.50878	11.4629	-0.543333	0.983441	-1.05716	2.57527	0.32535	0.675245	0.993564	2.98466	18.7573	24.7562	-0.302227	0.949917	-0.400337	1418	41.57	1	42851233	42905683	protein_coding
ENSMUSG00000060680	Gm8894	NA	NA	NA	NA	NA	NA	NA	NA	NA	NA	0.865277	3.74494	-0.683753	0.98485	-2.11371	666	54.35	14	55420124	55420789	processed_pseudogene
ENSMUSG00000060681	Slc9a6	6.91873	7.67	-0.0749141	0.69482	-0.148721	3.71572	0.32535	0.877787	0.995562	3.51357	91.7204	226.405	-3.5535	1	-1.30359	1061	40.56	X	56609757	56664230	protein_coding
ENSMUSG00000060703	Cd302	164.225	187.197	-0.408192	0.966592	-0.188884	2.16073	18.3593	-0.745511	0.989994	-3.08692	90.8235	85.4069	0.120566	0.820565	0.0887136	1354	43.64	2	60251993	60284488	protein_coding
ENSMUSG00000060708	Bloc1s4	9.80224	26.205	-0.975162	0.989688	-1.41866	1.35288	0.32535	0.453197	0.983683	2.05596	3.39374	7.03404	-0.528709	0.980459	-1.05148	1273	55.46	5	36747378	36748650	protein_coding
ENSMUSG00000060715	1700019A02Rik	NA	NA	NA	NA	NA	NA	NA	NA	NA	NA	1.31546	0.323186	0.714313	0.991136	2.02513	646	39.08	1	53158577	53187636	protein_coding
ENSMUSG00000060727	Gm12571	0.921037	4.13018	-0.789383	0.989875	-2.16487	NA	NA	NA	NA	NA	0.865277	1.07341	-0.0809499	0.734505	-0.310961	243	48.15	11	78149196	78149438	processed_pseudogene
ENSMUSG00000060730	Gm10086	NA	NA	NA	NA	NA	NA	NA	NA	NA	NA	2.3294	0.860776	0.350531	0.956283	1.43625	354	50.85	5	108517179	108517532	processed_pseudogene
ENSMUSG00000060733	Ipmk	89.0916	145.652	-0.886229	0.989973	-0.709168	5.08838	22.6732	-0.596274	0.979995	-2.15571	45.7357	75.0471	-0.875328	0.992299	-0.714476	522	45.31	10	71347763	71433327	protein_coding
ENSMUSG00000060739	Nsa2	1.61591	1.99496	-0.127443	0.853944	-0.30401	NA	NA	NA	NA	NA	3.45333	2.98256	0.0862156	0.732384	0.211438	2700	38.44	13	97129424	97137937	protein_coding
ENSMUSG00000060743	H3f3a	3.24656	1.58379	0.412454	0.976675	1.03553	4.25952	0.32535	0.795181	0.995546	3.71062	7.6344	1.33987	0.839683	0.994474	2.51043	2841	44.6	1	180800832	180813943	protein_coding
ENSMUSG00000060771	Tsga10	1.1609	0.440061	0.50859	0.983656	1.39946	NA	NA	NA	NA	NA	1.52696	3.64672	-0.500521	0.973186	-1.25594	3400	40.33	1	37754776	37866429	protein_coding
ENSMUSG00000060777	Gm10087	NA	NA	NA	NA	NA	NA	NA	NA	NA	NA	1.95221	0.323186	0.76567	0.992566	2.59467	330	49.7	7	110526792	110527121	processed_pseudogene
ENSMUSG00000060791	Gmfg	3.83697	1.0732	0.705723	0.984653	1.83805	1.68566	22.0242	-0.895258	0.988598	-3.70771	8.92372	3.26764	0.663225	0.991151	1.44939	657	46.64	7	28437447	28448233	protein_coding
ENSMUSG00000060795	Gm13363	1.58738	0.45256	0.519413	0.983582	1.81047	NA	NA	NA	NA	NA	NA	NA	NA	NA	NA	522	42.34	2	19992921	19993442	processed_pseudogene
ENSMUSG00000060798	Intu	0.921037	1.43662	-0.178031	0.896345	-0.641342	1.24052	0.32535	0.457436	0.984119	1.93088	2.99691	2.06649	0.175482	0.886153	0.536294	1589	43.11	3	40531286	40704774	protein_coding
ENSMUSG00000060802	B2m	1718.15	945.439	1.50442	0.999936	0.861801	18.4339	7.79963	0.431779	0.980763	1.24088	2328.98	1377.75	3.265	1	0.757377	860	46.15	2	122147686	122153083	protein_coding
ENSMUSG00000060803	Gstp1	51.6818	27.7284	0.912408	0.991021	0.898292	1.54794	0.32535	0.559877	0.992522	2.25028	16.4827	6.36903	0.70979	0.991206	1.37181	757	55.35	19	4035407	4037921	protein_coding
ENSMUSG00000060807	Serpina6	238.315	145.248	1.30207	0.991595	0.714355	0.985594	2.08597	-0.230852	0.851468	-1.08165	8.57855	4.66686	0.312663	0.947228	0.878282	1605	44.96	12	103646630	103657212	protein_coding
ENSMUSG00000060808	B9d1os	NA	NA	NA	NA	NA	NA	NA	NA	NA	NA	1.48477	1.14309	0.0941478	0.760247	0.377295	674	54.3	11	61504386	61505059	antisense
ENSMUSG00000060860	Ube2s	2.05613	2.21411	-0.0362601	0.367221	-0.106793	NA	NA	NA	NA	NA	2.05548	3.2389	-0.248191	0.927624	-0.656025	1126	45.46	7	4794546	4812590	protein_coding
ENSMUSG00000060862	Zbtb40	0.802976	1.63638	-0.412375	0.966803	-1.02708	1.02407	1.13725	-0.0345638	0.186878	-0.151239	1.44202	1.77517	-0.129028	0.850204	-0.299867	7192	48.39	4	136979732	137048801	protein_coding
ENSMUSG00000060882	Kcnd2	NA	NA	NA	NA	NA	0.776069	1.45946	-0.178861	0.782093	-0.911176	NA	NA	NA	NA	NA	5152	36.96	6	21215503	21729805	protein_coding
ENSMUSG00000060904	Arl1	54.6722	86.1605	-0.911073	0.989495	-0.656218	1.83433	2.17261	-0.0542954	0.318502	-0.244173	87.7884	132.243	-0.769881	0.986791	-0.591085	575	42.73	10	88730858	88744094	protein_coding
ENSMUSG00000060923	Acyp2	2.46484	1.36539	0.285284	0.953716	0.852185	1.4368	0.32535	0.538434	0.991319	2.14279	39.1889	58.8547	-0.726455	0.983653	-0.586711	863	39.19	11	30505991	30649587	protein_coding
ENSMUSG00000060935	Tmem263	2.03769	2.20306	-0.0496412	0.512981	-0.112571	NA	NA	NA	NA	NA	6.33017	12.2324	-0.578641	0.978087	-0.950397	3616	38.73	10	85102627	85120618	protein_coding
ENSMUSG00000060938	Rpl26	190.391	282.394	-0.642153	0.985665	-0.568746	3.24748	0.32535	0.728028	0.995081	3.31925	348.297	210.315	1.81482	0.99518	0.727765	526	46.51	11	68901583	68906989	protein_coding
ENSMUSG00000060950	Trmt61a	8.82583	10.5407	-0.151049	0.87792	-0.256174	2.48264	0.32535	0.601326	0.993459	2.93181	12.2326	8.36682	0.269215	0.937532	0.547978	601	56.61	12	111678105	111683902	protein_coding
ENSMUSG00000060961	Slc4a4	15.9394	10.5223	0.415307	0.977188	0.599141	3.8145	6.55172	-0.211535	0.829586	-0.780381	15.0676	10.0689	0.390486	0.961352	0.581548	7931	41.55	5	88886818	89239653	protein_coding
ENSMUSG00000060962	Dmkn	NA	NA	NA	NA	NA	NA	NA	NA	NA	NA	3.84285	1.05204	0.719418	0.991209	1.86899	2063	51.23	7	30763756	30781063	protein_coding
ENSMUSG00000060969	Irx1	1.02796	0.899962	0.085982	0.722295	0.19185	NA	NA	NA	NA	NA	NA	NA	NA	NA	NA	2373	53.46	13	71957921	71963723	protein_coding
ENSMUSG00000060981	Hist1h4h	12.3737	4.51927	0.599027	0.98244	1.45311	NA	NA	NA	NA	NA	55.1684	15.2284	1.50034	0.997097	1.85708	470	57.87	13	23531050	23531519	protein_coding
ENSMUSG00000060985	Tdrd5	NA	NA	NA	NA	NA	NA	NA	NA	NA	NA	2.04974	0.323186	0.931641	0.993838	2.665	618	42.45	1	156255296	156303664	protein_coding
ENSMUSG00000060992	Copz1	55.202	40.9894	0.424948	0.978911	0.42947	4.60644	1.2961	0.447284	0.983009	1.82947	65.7906	62.5984	0.135515	0.843806	0.0717541	874	44.95	15	103272714	103299868	protein_coding
ENSMUSG00000061013	Mkx	0.814651	1.11978	-0.169661	0.890903	-0.458966	NA	NA	NA	NA	NA	NA	NA	NA	NA	NA	3650	42.01	18	6934518	7004780	protein_coding
ENSMUSG00000061024	Rrs1	12.9369	31.6416	-0.992374	0.987598	-1.29033	1.63139	0.32535	0.570499	0.99291	2.32603	8.40348	14.5146	-0.473701	0.972455	-0.788446	2048	54.25	1	9545408	9547455	protein_coding
ENSMUSG00000061028	Clasrp	1.79857	4.70721	-0.494083	0.981032	-1.38802	2.161	0.32535	0.624571	0.993377	2.73163	7.98085	10.2251	-0.19559	0.914929	-0.357497	2180	53.51	7	19581035	19604486	protein_coding
ENSMUSG00000061032	Rrp1	11.9874	13.6261	-0.120114	0.841467	-0.18486	3.56291	7.66188	-0.277659	0.895913	-1.10464	40.789	29.3259	0.553012	0.986502	0.476005	1852	53.11	10	78400384	78413043	protein_coding
ENSMUSG00000061046	Haghl	NA	NA	NA	NA	NA	NA	NA	NA	NA	NA	3.95364	2.37876	0.269978	0.937653	0.732972	1194	56.29	17	25779843	25785673	protein_coding
ENSMUSG00000061068	Mcpt4	NA	NA	NA	NA	NA	2.93992	0.32535	0.699797	0.99414	3.17571	5.42359	0.781296	0.884418	0.994257	2.79531	1108	48.23	14	56059629	56062313	protein_coding
ENSMUSG00000061079	Zfp143	6.78339	16.7679	-0.78055	0.989667	-1.30562	1.15181	4.24556	-0.41714	0.956386	-1.88206	5.60404	8.52795	-0.319227	0.954148	-0.605732	2693	43.81	7	110061217	110095394	protein_coding
ENSMUSG00000061080	Lsamp	1.662	1.95695	-0.0678893	0.654951	-0.235683	NA	NA	NA	NA	NA	5.68266	1.19674	0.613603	0.987059	2.24745	637	37.82	16	39984361	42181679	protein_coding
ENSMUSG00000061086	Myl4	1.36267	0.58985	0.36535	0.974747	1.20801	2.20159	0.32535	0.641227	0.993284	2.75848	9.42153	5.48599	0.29186	0.939409	0.780209	879	46.5	11	104550663	104595753	protein_coding
ENSMUSG00000061099	Gapdhs	2.06276	1.77876	0.0777201	0.684058	0.213699	NA	NA	NA	NA	NA	1.48338	4.3464	-0.478945	0.971914	-1.55093	675	50.88	7	30729775	30743681	protein_coding
ENSMUSG00000061100	Retnla	NA	NA	NA	NA	NA	4.43428	0.32535	1.01635	0.995913	3.76863	884.915	227.303	3.00205	1	1.96092	599	42.91	16	48842551	48844461	protein_coding
ENSMUSG00000061104	Sap18b	NA	NA	NA	NA	NA	NA	NA	NA	NA	NA	1.34858	0.48252	0.434207	0.969247	1.48278	789	47.53	8	95825346	95826134	protein_coding
ENSMUSG00000061111	Mcrip1	2.38182	5.29398	-0.522161	0.98244	-1.15229	3.61758	0.824541	0.470939	0.985312	2.13336	21.2231	15.7356	0.317634	0.949631	0.431604	1256	53.06	11	120542888	120549727	protein_coding
ENSMUSG00000061118	Dnajc30	5.58572	3.72835	0.253365	0.942478	0.583208	1.05549	0.32535	0.411568	0.976841	1.69785	3.62531	3.60222	0.00323658	0.00914602	0.00921782	1661	54.49	5	135064202	135065862	protein_coding
ENSMUSG00000061119	Prcp	4.86974	1.8969	0.557755	0.984511	1.3602	1.62489	0.32535	0.572553	0.992972	2.32027	19.7142	11.0948	0.588574	0.988128	0.829349	2093	41.46	7	92874470	92934583	protein_coding
ENSMUSG00000061126	Cyp4f39	NA	NA	NA	NA	NA	NA	NA	NA	NA	NA	1.26675	1.31632	-0.017422	0.11983	-0.0553761	1599	47.91	17	32468462	32492479	protein_coding
ENSMUSG00000061130	Ppm1b	10.7369	26.4409	-0.973196	0.990179	-1.30019	1.95828	7.82312	-0.452654	0.965089	-1.99815	13.5405	18.3677	-0.292581	0.946001	-0.439896	2670	41.65	17	84956741	85023991	protein_coding
ENSMUSG00000061132	Blnk	1.91306	1.12201	0.265019	0.945304	0.769792	1.44847	0.38254	0.484084	0.986375	1.92084	9.25238	2.97098	0.587295	0.988213	1.63889	1701	44.66	19	40928927	40994535	protein_coding
ENSMUSG00000061136	Prpf40a	7.37983	19.5029	-0.937594	0.992908	-1.40203	1.27772	6.71982	-0.532363	0.973746	-2.39485	17.2243	26.506	-0.518022	0.978275	-0.621878	7374	34.92	2	53134704	53191284	protein_coding
ENSMUSG00000061143	Maml3	NA	NA	NA	NA	NA	1.27151	0.32535	0.496081	0.987413	1.96648	3.43105	1.03366	0.72582	0.991555	1.73089	5450	45.78	3	51685907	52105076	protein_coding
ENSMUSG00000061171	Slc38a11	NA	NA	NA	NA	NA	1.19505	0.32535	0.470485	0.985275	1.87701	2.31146	2.39905	-0.0180338	0.127492	-0.0536569	1241	40.37	2	65316430	65364034	protein_coding
ENSMUSG00000061175	Fnip2	5.58401	7.9252	-0.249216	0.943596	-0.505147	0.904029	1.8118	-0.218999	0.838339	-1.00298	5.84402	5.44972	0.0524944	0.516004	0.100779	7299	44.53	3	79455974	79567796	protein_coding
ENSMUSG00000061186	Sfmbt2	1.38333	0.45256	0.461971	0.981971	1.61197	NA	NA	NA	NA	NA	1.8073	0.719375	0.439402	0.970112	1.32902	1763	42.41	2	10370510	10595253	protein_coding
ENSMUSG00000061207	Stk19	2.21312	2.04847	0.0389149	0.362107	0.111538	NA	NA	NA	NA	NA	3.0793	8.18545	-0.570159	0.977401	-1.41046	1120	49.18	17	34823993	34836945	protein_coding
ENSMUSG00000061232	H2-K1	225.645	151.575	1.14236	0.994307	0.574024	4.58587	0.685023	0.610066	0.99346	2.74297	373.135	223.374	2.22738	1	0.740237	1570	53.83	17	33996017	34000333	protein_coding
ENSMUSG00000061242	Gm9104	NA	NA	NA	NA	NA	NA	NA	NA	NA	NA	1.91936	0.323186	0.712826	0.991118	2.57019	483	48.45	17	45465788	45466270	processed_pseudogene
ENSMUSG00000061244	Exoc5	2.72867	6.36863	-0.639478	0.985111	-1.22279	NA	NA	NA	NA	NA	6.76854	11.0149	-0.453264	0.974769	-0.702545	12699	36.6	14	49004090	49066653	protein_coding
ENSMUSG00000061273	Mmgt1	3.60765	4.43458	-0.142043	0.870679	-0.297739	NA	NA	NA	NA	NA	13.7801	23.9224	-0.577727	0.978037	-0.79577	4234	39.52	X	56585512	56598069	protein_coding
ENSMUSG00000061286	Exosc5	6.57181	9.9283	-0.328185	0.958013	-0.595256	1.98615	0.32535	0.61897	0.993416	2.60991	16.6022	10.79	0.370183	0.959621	0.621686	1020	50.92	7	25659164	25671368	protein_coding
ENSMUSG00000061288	Taok3	7.69239	12.0664	-0.350112	0.962306	-0.649492	2.37845	3.93699	-0.169965	0.765095	-0.727072	12.6505	9.82356	0.209222	0.913868	0.364875	4467	48.2	5	117120129	117275219	protein_coding
ENSMUSG00000061292	Cyp3a59	15.682	29.9835	-0.468407	0.977763	-0.935063	0.985594	13.1596	-0.840403	0.989392	-3.73898	NA	NA	NA	NA	NA	1913	40.57	5	146079257	146113287	protein_coding
ENSMUSG00000061306	Slc38a10	12.0738	5.02586	0.636569	0.984546	1.26443	4.47367	7.14766	-0.273519	0.892498	-0.67601	23.5618	17.0929	0.32611	0.952927	0.46305	4578	51.34	11	120103960	120151346	protein_coding
ENSMUSG00000061313	Ddhd2	4.34588	6.47923	-0.30127	0.952444	-0.576173	1.27112	13.1101	-0.748575	0.990153	-3.3665	13.6771	26.563	-0.851009	0.992004	-0.957651	4245	42.82	8	25725346	25754596	protein_coding
ENSMUSG00000061315	Naca	45.1158	61.9362	-0.468476	0.977772	-0.457151	9.58876	5.56755	0.221347	0.806797	0.784302	59.63	71.0328	-0.309425	0.952324	-0.252446	885	48.23	10	128035575	128048637	protein_coding
ENSMUSG00000061353	Cxcl12	86.5918	63.5239	0.656701	0.983495	0.446931	14.0989	8.2163	0.256804	0.877118	0.779019	80.764	55.3335	0.922874	0.993253	0.545559	1878	49.86	6	117168535	117181367	protein_coding
ENSMUSG00000061360	Phf5a	6.04692	8.26647	-0.200114	0.910698	-0.45107	NA	NA	NA	NA	NA	10.2932	8.59082	0.143031	0.854333	0.260827	1663	46.25	15	81864520	81871911	protein_coding
ENSMUSG00000061371	Zfp873	NA	NA	NA	NA	NA	NA	NA	NA	NA	NA	1.23335	1.83933	-0.224732	0.924941	-0.576595	2360	42.14	10	82048123	82064745	protein_coding
ENSMUSG00000061374	Fiz1	4.97375	5.57712	-0.0838096	0.735601	-0.165188	1.42235	0.32535	0.535301	0.991082	2.12821	4.78349	5.34062	-0.0748929	0.704602	-0.158944	2637	52.68	7	5007059	5014697	protein_coding
ENSMUSG00000061388	Csn1s2b	NA	NA	NA	NA	NA	NA	NA	NA	NA	NA	1.32788	0.323186	0.645385	0.989853	2.03869	810	33.59	5	87808082	87824426	protein_coding
ENSMUSG00000061393	Acvr2b	2.66857	2.28228	0.0809904	0.700061	0.225591	NA	NA	NA	NA	NA	3.9091	2.26123	0.283005	0.938839	0.789732	2093	51.07	9	119402118	119434995	protein_coding
ENSMUSG00000061397	Krt79	NA	NA	NA	NA	NA	NA	NA	NA	NA	NA	2.59383	0.808477	0.507107	0.978722	1.68181	2097	50.18	15	101929332	101940324	protein_coding
ENSMUSG00000061410	Zcchc14	7.02489	8.37475	-0.136372	0.865283	-0.25357	2.22167	2.69759	-0.0678469	0.395999	-0.280025	7.09059	11.675	-0.41898	0.969946	-0.71944	7444	51.6	8	121598703	121652901	protein_coding
ENSMUSG00000061436	Hipk2	10.9059	6.40421	0.419866	0.97802	0.76801	3.28931	1.246	0.315163	0.941844	1.40049	74.0923	57.3147	0.552859	0.986468	0.37042	7684	43.95	6	38694390	38876165	protein_coding
ENSMUSG00000061451	Tmem151a	1.66887	1.74115	-0.0191789	0.146797	-0.0611691	3.88931	0.32535	0.771973	0.996001	3.57945	17.6296	2.83886	1.19953	0.994731	2.63462	633	51.99	19	5070859	5085531	protein_coding
ENSMUSG00000061455	Stx17	8.96235	9.928	-0.0946223	0.775646	-0.147626	1.41663	0.32535	0.534035	0.990984	2.1224	29.1616	33.0417	-0.193212	0.913524	-0.18022	1771	41.3	4	48124915	48186507	protein_coding
ENSMUSG00000061458	Nol10	2.81041	8.43293	-0.715558	0.986619	-1.58525	NA	NA	NA	NA	NA	7.18917	16.1482	-0.705059	0.980995	-1.16747	3021	43.65	12	17348458	17430095	protein_coding
ENSMUSG00000061461	Smim20	4.58997	8.75941	-0.349278	0.962135	-0.93235	0.985594	28.8383	-1.12751	0.99461	-4.87085	23.363	27.7836	-0.206069	0.920037	-0.250009	845	47.86	5	53267083	53278540	protein_coding
ENSMUSG00000061462	Obscn	NA	NA	NA	NA	NA	3.89931	0.513677	0.675201	0.993563	2.92428	NA	NA	NA	NA	NA	7733	51.77	11	58994256	59136402	protein_coding
ENSMUSG00000061474	Mrps36	2.65752	1.47207	0.314149	0.964548	0.852238	NA	NA	NA	NA	NA	5.16385	1.02598	0.695162	0.992532	2.33145	701	44.47	13	100735955	100744659	protein_coding
ENSMUSG00000061477	Rps7	34.4173	43.7555	-0.267595	0.948472	-0.34633	2.78421	4.13046	-0.135494	0.675255	-0.569035	62.8095	38.3234	0.83178	0.994196	0.712755	954	48.67	12	28630854	28635953	protein_coding
ENSMUSG00000061479	Snrpa	5.78768	10.2456	-0.38974	0.968093	-0.823943	NA	NA	NA	NA	NA	25.3382	21.9945	0.140707	0.85115	0.204171	509	49.67	7	27187005	27196271	protein_coding
ENSMUSG00000061482	Hist1h4d	16.6236	3.91533	0.981535	0.993229	2.08603	2.93592	27.0476	-0.817194	0.990344	-3.20361	20.704	5.96169	1.10532	0.997407	1.79611	1138	48.51	13	23581598	23582735	protein_coding
ENSMUSG00000061517	Sox21	NA	NA	NA	NA	NA	1.00371	0.32535	0.385646	0.970816	1.62528	NA	NA	NA	NA	NA	3799	58.33	14	118233232	118237030	protein_coding
ENSMUSG00000061518	Cox5b	39.8842	46.0335	-0.185254	0.901081	-0.206867	2.40046	0.32535	0.592711	0.993393	2.88325	46.1061	55.2415	-0.301299	0.94959	-0.260795	625	49.48	1	36691449	36693681	protein_coding
ENSMUSG00000061527	Krt5	NA	NA	NA	NA	NA	1.26665	0.32535	0.494582	0.987277	1.96095	NA	NA	NA	NA	NA	2197	52.17	15	101707070	101712898	protein_coding
ENSMUSG00000061533	Cep128	1.4788	0.853389	0.240622	0.938741	0.793148	2.39194	1.80129	0.109662	0.447013	0.409151	4.45364	4.04682	0.0633424	0.6059	0.138196	3045	40.62	12	90998492	91384409	protein_coding
ENSMUSG00000061535	C1qtnf7	NA	NA	NA	NA	NA	NA	NA	NA	NA	NA	1.72658	0.383158	0.60618	0.987031	2.17191	3879	41.86	5	43515538	43618803	protein_coding
ENSMUSG00000061536	Sec22c	NA	NA	NA	NA	NA	NA	NA	NA	NA	NA	1.59487	1.77892	-0.0511516	0.534057	-0.157563	5713	49.25	9	121680045	121705490	protein_coding
ENSMUSG00000061540	Orm2	5.0925	2.38268	0.459195	0.982012	1.09579	1.52692	0.32535	0.55614	0.992357	2.23056	1.363	1.55824	-0.0477669	0.502602	-0.193139	775	51.25	4	63362449	63365878	protein_coding
ENSMUSG00000061544	Zfp229	5.04256	9.43663	-0.404596	0.966751	-0.904116	NA	NA	NA	NA	NA	16.2887	31.0595	-0.747439	0.984931	-0.931162	640	39.52	17	21730795	21769342	protein_coding
ENSMUSG00000061559	Wdr61	3.2816	3.77927	-0.0919942	0.766713	-0.20371	NA	NA	NA	NA	NA	7.69955	12.8913	-0.449066	0.974729	-0.743547	3372	44.24	9	54714735	54734519	protein_coding
ENSMUSG00000061576	Dpp6	1.98411	0.45256	0.624953	0.984719	2.13231	NA	NA	NA	NA	NA	NA	NA	NA	NA	NA	2520	43.94	5	26817203	27727505	protein_coding
ENSMUSG00000061577	Adgrg5	2.24948	2.52868	-0.0495102	0.511765	-0.168795	4.84321	0.32535	0.991832	0.997173	3.8959	5.30742	1.34386	0.598392	0.987421	1.98163	407	49.09	8	94923694	94943280	protein_coding
ENSMUSG00000061578	Ksr2	2.5969	0.845486	0.495984	0.98301	1.61894	NA	NA	NA	NA	NA	1.02681	0.310324	0.719015	0.991192	1.72632	2283	48.32	5	117414000	117775003	protein_coding
ENSMUSG00000061589	Dot1l	4.47768	6.11798	-0.194686	0.907222	-0.450304	0.981516	8.94482	-0.707837	0.986609	-3.18797	7.10877	12.1263	-0.477664	0.97204	-0.770469	6808	53.38	10	80755206	80795461	protein_coding
ENSMUSG00000061607	Mdc1	1.07387	0.719879	0.180466	0.892123	0.576996	0.642259	1.90544	-0.319086	0.924584	-1.5689	3.05509	3.29869	-0.0450732	0.472951	-0.110681	7335	47.15	17	35841515	35859670	protein_coding
ENSMUSG00000061613	U2af1	11.5117	23.3719	-0.661573	0.988673	-1.02167	NA	NA	NA	NA	NA	7.36556	13.4295	-0.451352	0.974835	-0.866539	907	48.21	17	31647082	31658754	protein_coding
ENSMUSG00000061615	Hist1h2ab	NA	NA	NA	NA	NA	4.16742	0.32535	0.926362	0.997599	3.67909	10.8007	4.50439	0.478246	0.978563	1.26173	473	65.12	13	23751126	23751598	protein_coding
ENSMUSG00000061650	Med9	0.930843	2.53632	-0.532218	0.9827	-1.44613	1.68231	0.32535	0.505019	0.988258	2.37038	6.90423	14.245	-0.636046	0.983837	-1.0449	1920	48.09	11	59948206	59962205	protein_coding
ENSMUSG00000061665	Cd2ap	5.37798	8.64832	-0.364927	0.965342	-0.685357	1.23015	0.267045	0.455524	0.983926	2.20367	16.6685	13.8962	0.187883	0.896684	0.262433	5364	38.93	17	42792951	42876665	protein_coding
ENSMUSG00000061666	Gdpd1	0.788559	1.19675	-0.192034	0.905512	-0.601826	NA	NA	NA	NA	NA	2.64045	1.57124	0.24272	0.926637	0.748883	2336	43.68	11	87033867	87074062	protein_coding
ENSMUSG00000061689	Dlgap4	2.67771	1.41127	0.376834	0.974378	0.924009	1.90778	0.32535	0.647857	0.99328	2.55183	13.451	8.17879	0.428951	0.968186	0.71775	4851	51.77	2	156613705	156764363	protein_coding
ENSMUSG00000061702	Tmem91	1.22239	4.5565	-0.770236	0.989143	-1.89822	NA	NA	NA	NA	NA	2.54968	1.29896	0.300557	0.941545	0.97296	877	49.6	7	25669139	25675166	protein_coding
ENSMUSG00000061718	Ppp1r1b	1.84039	1.67636	0.049515	0.477614	0.134678	NA	NA	NA	NA	NA	1.75905	0.323186	0.747571	0.992074	2.44436	775	55.52	11	98348404	98357796	protein_coding
ENSMUSG00000061723	Tnnt3	NA	NA	NA	NA	NA	5.13667	0.32535	0.845213	0.994696	3.98077	1.32842	0.800368	0.259124	0.933989	0.730981	1067	51.41	7	142498836	142516009	protein_coding
ENSMUSG00000061731	Ext1	3.46827	4.69444	-0.198132	0.909428	-0.436737	NA	NA	NA	NA	NA	9.99836	12.8656	-0.26323	0.933045	-0.363757	7663	42.65	15	53064038	53346159	protein_coding
ENSMUSG00000061740	Cyp2d22	97.6339	44.9361	1.70913	0.998931	1.11951	NA	NA	NA	NA	NA	14.1786	6.28541	0.736149	0.991988	1.17363	2769	51.22	15	82370527	82380260	protein_coding
ENSMUSG00000061751	Kalrn	1.0615	1.65714	-0.245749	0.942395	-0.642586	NA	NA	NA	NA	NA	2.95666	1.13159	0.42733	0.967859	1.38562	10438	45.47	16	33969073	34573532	protein_coding
ENSMUSG00000061755	Bod1l	3.38634	8.18093	-0.664626	0.988957	-1.27254	NA	NA	NA	NA	NA	13.1066	19.0068	-0.409724	0.969252	-0.536229	10540	41.23	5	41787538	41844315	protein_coding
ENSMUSG00000061758	Akr1b10	1.23563	1.18984	0.0212436	0.140128	0.0544758	1.64231	0.32535	0.575232	0.993049	2.33566	5.85193	3.19672	0.347419	0.955915	0.87232	1371	44.27	6	34384218	34396950	protein_coding
ENSMUSG00000061759	Armt1	3.06693	4.02482	-0.149952	0.877102	-0.392129	1.20709	0.32535	0.474815	0.985626	1.89147	3.44066	8.69362	-0.631833	0.983705	-1.33727	2429	44.8	10	4432467	4455141	protein_coding
ENSMUSG00000061769	Klra6	NA	NA	NA	NA	NA	NA	NA	NA	NA	NA	1.13112	0.323186	0.607648	0.986973	1.80731	1116	35.61	6	130013033	130026954	protein_coding
ENSMUSG00000061778	Mospd2	4.7223	4.09388	0.0968461	0.763062	0.206022	NA	NA	NA	NA	NA	14.2141	23.4924	-0.569424	0.977338	-0.724872	2487	40.6	X	164936169	164980375	protein_coding
ENSMUSG00000061780	Cfd	2.5892	0.5921	0.642264	0.9843	2.12859	3.29596	0.32535	0.67643	0.993587	3.34063	1357.25	548.716	3.26393	1	1.30656	871	56.46	10	79890853	79892655	protein_coding
ENSMUSG00000061787	Rps17	167.729	174.183	-0.0430768	0.445978	-0.0544722	NA	NA	NA	NA	NA	387.978	105.41	2.41733	1	1.87997	405	54.54	7	81342732	81345254	protein_coding
ENSMUSG00000061808	Ttr	3289.35	1971.13	1.012	0.996629	0.738775	5.05667	12.3043	-0.347698	0.937465	-1.2829	78.2367	30.8516	0.817227	0.99376	1.3425	1186	43.46	18	20665280	20674321	protein_coding
ENSMUSG00000061815	Rufy4	NA	NA	NA	NA	NA	NA	NA	NA	NA	NA	1.56976	3.76461	-0.411071	0.969344	-1.26196	2306	48.49	1	74125541	74148223	protein_coding
ENSMUSG00000061816	Myl1	1.36717	0.45256	0.450004	0.981786	1.59502	NA	NA	NA	NA	NA	11.6905	13.6246	-0.11846	0.832846	-0.22088	874	38.29	1	66924295	66945404	protein_coding
ENSMUSG00000061838	Suclg2	23.8109	17.662	0.356356	0.97416	0.430968	0.846551	2.9917	-0.354738	0.939838	-1.8213	4.18283	4.81316	-0.0834542	0.745061	-0.202505	3367	42.92	6	95473009	95718800	protein_coding
ENSMUSG00000061843	Vmn1r-ps32	1.17804	0.623913	0.335242	0.970239	0.916971	NA	NA	NA	NA	NA	0.865277	1.0217	-0.0784853	0.723499	-0.23974	956	44.46	6	90153047	90154002	unprocessed_pseudogene
ENSMUSG00000061859	Patj	42.207	57.8255	-0.56826	0.984914	-0.454221	6.0792	5.39733	0.0408723	0.103918	0.171634	26.6747	34.1656	-0.292297	0.945883	-0.357075	252	42.79	4	98395785	98719603	protein_coding
ENSMUSG00000061863	Gm6822	0.921037	1.63876	-0.323872	0.957202	-0.83127	NA	NA	NA	NA	NA	NA	NA	NA	NA	NA	307	49.51	1	55160747	55161053	processed_pseudogene
ENSMUSG00000061875	Olfr1148	NA	NA	NA	NA	NA	NA	NA	NA	NA	NA	1.21681	0.323186	0.630769	0.988505	1.91267	945	30.6	2	87830533	87835803	protein_coding
ENSMUSG00000061878	Sphk1	NA	NA	NA	NA	NA	NA	NA	NA	NA	NA	1.93618	1.79389	0.0372895	0.355408	0.110117	1891	58.63	11	116530925	116536674	protein_coding
ENSMUSG00000061887	Ssbp3	11.9096	15.2845	-0.216542	0.922388	-0.359949	16.0058	0.831216	1.43481	0.999091	4.26723	64.6998	61.2108	0.124783	0.82752	0.0799732	621	50.19	4	106910701	107049694	protein_coding
ENSMUSG00000061894	Zscan20	NA	NA	NA	NA	NA	0.985594	4.03374	-0.432958	0.960314	-2.03305	0.714624	1.32761	-0.287692	0.943975	-0.893579	3962	48.67	4	128583539	128610098	protein_coding
ENSMUSG00000061897	Gm14292	0.921037	1.28922	-0.139047	0.867899	-0.485171	NA	NA	NA	NA	NA	NA	NA	NA	NA	NA	456	43.64	2	179177425	179177880	processed_pseudogene
ENSMUSG00000061898	Rbak	1.94343	3.96015	-0.424972	0.969759	-1.02695	NA	NA	NA	NA	NA	1.62549	3.64541	-0.423012	0.970528	-1.1652	3335	46.52	5	143172186	143180775	protein_coding
ENSMUSG00000061904	Slc25a3	134.486	96.0018	0.835187	0.990795	0.486321	10.5188	6.11504	0.207859	0.774646	0.782539	134.017	149.003	-0.378302	0.963809	-0.152928	1612	43.37	10	91116574	91124059	protein_coding
ENSMUSG00000061947	Serpina10	36.2107	29.8469	0.279016	0.950904	0.278835	NA	NA	NA	NA	NA	1.0189	1.13444	-0.0447711	0.469557	-0.154957	3498	45.09	12	103614786	103631444	protein_coding
ENSMUSG00000061950	Ppp4r1	60.7783	90.4915	-0.832437	0.988607	-0.574226	17.3832	0.32535	1.78277	0.999928	5.73956	132.201	161.028	-0.518915	0.978541	-0.28458	345	44.54	17	65782573	65841926	protein_coding
ENSMUSG00000061959	Ces1e	71.0857	81.9809	-0.269133	0.9488	-0.205728	NA	NA	NA	NA	NA	1.90792	4.11705	-0.338902	0.955606	-1.10961	2073	42.13	8	93201218	93229619	protein_coding
ENSMUSG00000061979	Rcc1l	3.47867	2.04225	0.275703	0.949392	0.768378	NA	NA	NA	NA	NA	2.23682	3.24522	-0.163879	0.88958	-0.536866	2321	50.25	5	134148054	134176774	protein_coding
ENSMUSG00000061981	Flot2	13.4741	7.23557	0.536493	0.98375	0.897015	1.42711	7.53938	-0.549133	0.974546	-2.40135	22.8873	12.4502	0.622498	0.987628	0.87838	2621	49.36	11	78037931	78060434	protein_coding
ENSMUSG00000061983	Rps12	101.971	162.902	-0.596379	0.982461	-0.675841	2.08815	0.32535	0.62983	0.99334	2.68216	197.197	164.391	0.393708	0.96154	0.262505	474	47.06	10	23785183	23787275	protein_coding
ENSMUSG00000061988	Rpl10a-ps2	1.65353	0.45256	0.507627	0.983646	1.86937	NA	NA	NA	NA	NA	NA	NA	NA	NA	NA	642	51.71	13	8940336	8940977	processed_pseudogene
ENSMUSG00000061991	Hist1h2af	0.921037	3.12082	-0.444403	0.974922	-1.7606	NA	NA	NA	NA	NA	NA	NA	NA	NA	NA	399	68.42	13	23533906	23534304	protein_coding
ENSMUSG00000062006	Rpl34	25.813	19.7672	0.286165	0.954092	0.384991	4.46505	0.32535	0.762424	0.996015	3.77861	36.2879	15.6806	1.10246	0.997101	1.21051	624	49.16	3	130726831	130730398	protein_coding
ENSMUSG00000062012	Zfp13	NA	NA	NA	NA	NA	1.29421	0.32535	0.502861	0.988049	1.99201	NA	NA	NA	NA	NA	2104	47.48	17	23575844	23599487	protein_coding
ENSMUSG00000062014	Gmfb	9.00904	12.4389	-0.250993	0.944168	-0.465416	NA	NA	NA	NA	NA	29.6105	42.6253	-0.568349	0.977277	-0.525601	4171	41.94	14	46808149	46822242	protein_coding
ENSMUSG00000062031	Pgghg	2.44409	2.75943	-0.0680793	0.656104	-0.175073	NA	NA	NA	NA	NA	7.25498	4.78671	0.293475	0.939721	0.599938	2748	55.66	7	140941391	140947664	protein_coding
ENSMUSG00000062040	Zfp27	1.19941	2.13741	-0.327363	0.95786	-0.833534	NA	NA	NA	NA	NA	1.91523	2.76809	-0.182202	0.905888	-0.531371	3845	43.38	7	29893333	29906572	protein_coding
ENSMUSG00000062044	Lmtk3	NA	NA	NA	NA	NA	0.597124	2.3013	-0.389141	0.949366	-1.94635	NA	NA	NA	NA	NA	5051	56.8	7	45783738	45804144	protein_coding
ENSMUSG00000062054	Iah1	28.2179	14.1271	0.62895	0.984752	0.998143	2.44403	17.5062	-0.687395	0.985143	-2.84053	18.808	9.42778	0.655358	0.99053	0.996359	1141	49.19	12	21316389	21323819	protein_coding
ENSMUSG00000062070	Pgk1	7.21653	7.78991	-0.0502833	0.518935	-0.110301	NA	NA	NA	NA	NA	6.18583	7.53521	-0.117754	0.831601	-0.284682	1825	43.92	X	106187100	106203699	protein_coding
ENSMUSG00000062073	Gm10109	NA	NA	NA	NA	NA	NA	NA	NA	NA	NA	0.865277	1.18236	-0.115859	0.828257	-0.450441	1078	50.26	7	44221017	44227421	transcribed_unprocessed_pseudogene
ENSMUSG00000062075	Lmnb2	1.20436	0.998325	0.0814713	0.702358	0.270684	1.03108	0.32535	0.399608	0.974169	1.66409	2.64887	3.31179	-0.11042	0.818609	-0.322238	3531	55.65	10	80901203	80918245	protein_coding
ENSMUSG00000062077	Trim54	NA	NA	NA	NA	NA	3.16853	0.32535	0.69044	0.993896	3.28375	NA	NA	NA	NA	NA	1434	47.48	5	31116712	31137630	protein_coding
ENSMUSG00000062078	Qk	14.7016	21.0046	-0.465477	0.977352	-0.514736	2.27509	12.3554	-0.840389	0.989392	-2.44114	51.0452	100.041	-1.35686	0.995713	-0.97075	8547	36.53	17	10202601	10319854	protein_coding
ENSMUSG00000062082	Cd200r4	NA	NA	NA	NA	NA	1.05864	0.32535	0.394134	0.972888	1.70215	NA	NA	NA	NA	NA	1796	39.34	16	44811733	44839150	protein_coding
ENSMUSG00000062098	Btbd3	1.44399	1.38796	0.0178941	0.101959	0.0570858	NA	NA	NA	NA	NA	6.93953	6.00832	0.112383	0.805581	0.207877	4940	40.83	2	138256565	138589292	protein_coding
ENSMUSG00000062101	Zfp119b	2.5312	3.406	-0.163209	0.886614	-0.428255	NA	NA	NA	NA	NA	0.877898	3.41204	-0.630512	0.983614	-1.95851	1889	42.22	17	55938381	55949500	protein_coding
ENSMUSG00000062110	Scfd2	0.814697	3.96326	-0.95756	0.993708	-2.28235	0.829654	4.27806	-0.467176	0.968273	-2.36638	4.82312	4.95435	-0.0187286	0.136192	-0.0387272	3672	43.14	5	74204816	74531759	protein_coding
ENSMUSG00000062115	Rai1	6.68578	2.8905	0.57458	0.983609	1.20977	4.70088	1.63166	0.356732	0.962279	1.52659	16.2086	14.3586	0.125927	0.829412	0.174845	1823	51.33	11	60105013	60199197	protein_coding
ENSMUSG00000062116	Zfp954	1.57179	2.91832	-0.313424	0.955031	-0.892731	NA	NA	NA	NA	NA	1.9321	1.97081	-0.0085031	0.0342803	-0.0286163	2042	47.02	7	7114690	7121488	protein_coding
ENSMUSG00000062127	Cttnbp2nl	4.02365	1.2469	0.68936	0.98187	1.69016	1.71574	0.32535	0.528793	0.990544	2.39877	6.83091	9.1755	-0.25848	0.930956	-0.425709	4946	45.38	3	105001915	105053146	protein_coding
ENSMUSG00000062148	Ear6	NA	NA	NA	NA	NA	NA	NA	NA	NA	NA	1.43366	1.50482	-0.0171584	0.116526	-0.0698928	713	46.98	14	51853699	51854643	protein_coding
ENSMUSG00000062157	Ifnlr1	NA	NA	NA	NA	NA	NA	NA	NA	NA	NA	1.00216	0.41342	0.466673	0.975574	1.27744	4182	48.55	4	135686287	135708181	protein_coding
ENSMUSG00000062169	Cnih4	15.5972	21.065	-0.296114	0.951695	-0.433562	7.42444	0.32535	1.19125	0.998172	4.51222	71.0316	50.0643	0.601615	0.987214	0.50468	531	42.95	1	181144693	181168994	protein_coding
ENSMUSG00000062181	Ces3b	67.3389	28.7909	0.995312	0.995599	1.22583	NA	NA	NA	NA	NA	1.17692	0.323186	0.710914	0.991122	1.86458	816	47.71	8	105083753	105093929	protein_coding
ENSMUSG00000062190	Lancl2	1.23984	1.97169	-0.246264	0.942587	-0.669285	0.94822	4.78766	-0.495156	0.972358	-2.33603	4.84788	6.19704	-0.156512	0.882982	-0.354225	2245	39.01	6	57702540	57739439	protein_coding
ENSMUSG00000062198	2700097O09Rik	5.81624	7.27563	-0.163059	0.886513	-0.322986	NA	NA	NA	NA	NA	8.07564	20.1402	-0.886349	0.991143	-1.31843	1105	41.36	12	55045661	55080110	protein_coding
ENSMUSG00000062202	Btbd9	2.48651	2.30813	0.0434001	0.414065	0.107397	1.04268	4.11005	-0.42696	0.958828	-1.97886	2.03075	3.85252	-0.345691	0.956681	-0.923792	6857	45.03	17	30215524	30576287	protein_coding
ENSMUSG00000062203	Gspt1	14.5391	21.5338	-0.440196	0.974196	-0.566671	1.79821	0.932902	0.232408	0.830967	0.946766	31.2182	39.342	-0.39905	0.968256	-0.333683	3716	40.75	16	11219292	11254325	protein_coding
ENSMUSG00000062210	Tnfaip8	2.84841	1.72633	0.234966	0.936343	0.722445	2.01028	2.83032	-0.109333	0.579655	-0.49357	42.3712	73.5888	-1.04493	0.987309	-0.796401	1002	44.18	18	49979427	50107173	protein_coding
ENSMUSG00000062224	4933411G06Rik	NA	NA	NA	NA	NA	NA	NA	NA	NA	NA	1.1666	0.323186	0.624089	0.987759	1.85188	1022	42.76	10	51756173	51757194	lincRNA
ENSMUSG00000062232	Rapgef2	9.09008	16.7906	-0.597944	0.98224	-0.885286	0.899675	4.9848	-0.526349	0.973609	-2.47006	11.819	11.4036	0.0355327	0.333606	0.0516154	6573	41.91	3	79062516	79286517	protein_coding
ENSMUSG00000062234	Gak	19.0195	17.1975	0.124352	0.838383	0.145284	5.85309	0.32535	1.15247	0.998572	4.16913	27.7623	31.0217	-0.175596	0.900177	-0.160152	2269	43.87	5	108569411	108629755	protein_coding
ENSMUSG00000062235	Gm5341	1.9698	0.45256	0.560851	0.984442	2.12187	NA	NA	NA	NA	NA	NA	NA	NA	NA	NA	489	47.85	7	90107480	90107968	processed_pseudogene
ENSMUSG00000062248	Cks2	0.921037	2.21497	-0.508711	0.982395	-1.26595	NA	NA	NA	NA	NA	2.09482	0.819186	0.370162	0.959618	1.35457	692	41.67	13	51645232	51650660	protein_coding
ENSMUSG00000062257	Opcml	NA	NA	NA	NA	NA	NA	NA	NA	NA	NA	28.3233	6.70639	1.31806	0.997277	2.07838	351	40.99	9	27790775	28925410	protein_coding
ENSMUSG00000062270	Morf4l1	10.7666	19.5142	-0.634096	0.983922	-0.857954	2.13923	0.32535	0.644479	0.993279	2.71702	13.7228	20.7604	-0.39562	0.967791	-0.597268	1882	40.53	9	90091665	90114774	protein_coding
ENSMUSG00000062284	Gm6030	0.921037	3.83643	-0.8044	0.987216	-2.05843	NA	NA	NA	NA	NA	NA	NA	NA	NA	NA	390	45.64	16	45205100	45205489	processed_pseudogene
ENSMUSG00000062300	Nectin2	2.72379	2.20544	0.10134	0.778007	0.304551	2.14574	0.32535	0.635695	0.993305	2.72141	6.30329	5.99927	0.0362316	0.342275	0.0713185	2735	51.81	7	19716644	19750483	protein_coding
ENSMUSG00000062309	Rpp25	NA	NA	NA	NA	NA	NA	NA	NA	NA	NA	2.42823	1.53296	0.190762	0.899282	0.663583	1423	59.1	9	57504026	57505448	protein_coding
ENSMUSG00000062312	Erbb2	NA	NA	NA	NA	NA	NA	NA	NA	NA	NA	2.20071	1.03647	0.411067	0.964117	1.08629	5012	53.64	11	98412470	98437716	protein_coding
ENSMUSG00000062319	Gm10115	NA	NA	NA	NA	NA	NA	NA	NA	NA	NA	10.5406	5.18712	0.464033	0.974888	1.02295	1228	38.27	2	6950453	6951680	sense_intronic
ENSMUSG00000062328	Rpl17	24.6784	28.2574	-0.144663	0.872935	-0.195379	NA	NA	NA	NA	NA	28.594	36.7811	-0.39836	0.968162	-0.363254	775	48.81	18	75000477	75003381	protein_coding
ENSMUSG00000062329	Cytl1	NA	NA	NA	NA	NA	5.62479	0.32535	0.831796	0.994794	4.11173	3.80161	1.51585	0.40453	0.962869	1.32648	974	47.88	5	37735519	37739820	protein_coding
ENSMUSG00000062345	Serpinb2	1.27788	0.45256	0.428665	0.97951	1.49757	2.03387	1.27061	0.154734	0.612726	0.678703	5.87158	8.33747	-0.2014	0.9179	-0.505861	1970	37.06	1	107511423	107535478	protein_coding
ENSMUSG00000062352	Itgb1bp1	9.76949	6.25777	0.299534	0.959292	0.642634	3.21355	0.32535	0.669522	0.993466	3.3041	57.9152	122.539	-1.42706	0.994473	-1.08123	448	47.05	12	21240825	21286284	protein_coding
ENSMUSG00000062372	Otof	NA	NA	NA	NA	NA	0.985594	1.98417	-0.202932	0.818824	-1.00947	NA	NA	NA	NA	NA	6881	50.33	5	30367062	30461932	protein_coding
ENSMUSG00000062373	Tmem65	4.23619	4.86469	-0.0937025	0.772576	-0.199581	2.17126	8.96607	-0.455218	0.965683	-2.04595	20.0315	48.1526	-1.59675	0.993377	-1.26535	3747	40.24	15	58782269	58823638	protein_coding
ENSMUSG00000062376	Borcs7	1.49545	2.37632	-0.240286	0.939948	-0.668145	NA	NA	NA	NA	NA	10.2334	14.3323	-0.319009	0.954125	-0.485983	2176	47.7	19	46689906	46703382	protein_coding
ENSMUSG00000062380	Tubb3	2.05779	0.45256	0.572519	0.983767	2.18492	NA	NA	NA	NA	NA	NA	NA	NA	NA	NA	1868	50.51	8	123411424	123422015	protein_coding
ENSMUSG00000062397	Zfp706	11.0589	15.4118	-0.337056	0.959692	-0.478827	NA	NA	NA	NA	NA	8.78963	19.1227	-0.690676	0.983612	-1.12141	4417	43.25	15	36997027	37007773	protein_coding
ENSMUSG00000062410	Hsd3b3	7.72522	15.7377	-0.639058	0.985019	-1.02657	0.985594	8.86569	-0.69801	0.985792	-3.16917	NA	NA	NA	NA	NA	1443	39.82	3	98741523	98763127	protein_coding
ENSMUSG00000062421	Arf2	2.6999	1.80672	0.216573	0.92752	0.579534	NA	NA	NA	NA	NA	10.2619	11.5589	-0.105385	0.808729	-0.171708	2242	44.58	11	103966739	103985337	protein_coding
ENSMUSG00000062433	Krtap6-2	1.45589	0.45256	0.469359	0.981787	1.68572	NA	NA	NA	NA	NA	NA	NA	NA	NA	NA	786	49.49	16	89419326	89420111	protein_coding
ENSMUSG00000062444	Ap3b2	NA	NA	NA	NA	NA	NA	NA	NA	NA	NA	2.80824	2.10715	0.128556	0.833433	0.414372	1459	49.21	7	81460399	81493925	protein_coding
ENSMUSG00000062458	Gm8623	1.76524	0.45256	0.550849	0.984472	1.96368	NA	NA	NA	NA	NA	NA	NA	NA	NA	NA	436	53.67	8	47632329	47632764	processed_pseudogene
ENSMUSG00000062461	Gm5453	1.73867	0.45256	0.546415	0.98429	1.9418	2.17544	0.32535	0.638655	0.993292	2.74124	1.95927	0.323186	0.725086	0.991515	2.59988	447	53.02	13	98904224	98904670	processed_pseudogene
ENSMUSG00000062470	Fbxl12os	NA	NA	NA	NA	NA	NA	NA	NA	NA	NA	0.569261	1.80643	-0.591736	0.97862	-1.66598	3040	40.75	9	20607458	20617271	antisense
ENSMUSG00000062478	Ctrc	NA	NA	NA	NA	NA	NA	NA	NA	NA	NA	48.7488	10.051	0.70132	0.991897	2.27803	591	48.96	4	141814962	141846359	protein_coding
ENSMUSG00000062480	Acat3	12.6871	9.43995	0.288905	0.955253	0.426509	NA	NA	NA	NA	NA	1.61753	1.9277	-0.0879255	0.762864	-0.253086	2144	46.05	17	12923813	12940600	protein_coding
ENSMUSG00000062488	Ifit3b	1.93926	0.855756	0.359874	0.974515	1.18023	NA	NA	NA	NA	NA	1.39494	1.0497	0.135458	0.843725	0.410227	2000	42.73	19	34607970	34613401	protein_coding
ENSMUSG00000062510	Nsl1	2.81457	0.699026	0.53566	0.983712	2.0095	NA	NA	NA	NA	NA	8.8682	1.92598	0.703235	0.991694	2.20305	608	46.09	1	191063012	191086474	protein_coding
ENSMUSG00000062515	Fabp4	4.82707	4.8992	-0.0075171	0.0308738	-0.0213997	22.951	23.6553	-0.0339013	0.182334	-0.0436031	9882.17	15776.9	-1.81715	0.999563	-0.674917	896	42.19	3	10204088	10208576	protein_coding
ENSMUSG00000062519	Zfp398	2.78426	4.28897	-0.259533	0.946498	-0.623335	NA	NA	NA	NA	NA	5.19883	4.91161	0.038602	0.371722	0.0819925	3656	41.99	6	47835661	47873537	protein_coding
ENSMUSG00000062526	Mppe1	1.15234	1.10741	0.0207516	0.134513	0.0573802	0.982157	4.02967	-0.420975	0.95734	-2.03664	1.8388	0.632755	0.512299	0.978265	1.53905	2007	45.95	18	67225530	67245830	protein_coding
ENSMUSG00000062542	Syt9	2.73113	1.42524	0.28287	0.95265	0.938294	NA	NA	NA	NA	NA	2.59867	1.49383	0.241582	0.926205	0.798763	482	42.92	7	107370728	107548656	protein_coding
ENSMUSG00000062543	Gsdmcl1	NA	NA	NA	NA	NA	1.24766	0.32535	0.488568	0.986752	1.93916	NA	NA	NA	NA	NA	1133	49.06	15	63847309	63855155	transcribed_unprocessed_pseudogene
ENSMUSG00000062545	Tlr12	1.07171	0.412678	0.392532	0.974226	1.37683	NA	NA	NA	NA	NA	NA	NA	NA	NA	NA	3177	56	4	128615443	128618619	protein_coding
ENSMUSG00000062563	Cys1	1.67365	2.91394	-0.307933	0.953789	-0.799973	2.2762	0.32535	0.681682	0.993694	2.80656	10.9287	5.07734	0.616935	0.987169	1.10598	1732	49.02	12	24665833	24681813	protein_coding
ENSMUSG00000062564	Tex28	NA	NA	NA	NA	NA	1.12514	0.32535	0.443008	0.98246	1.79004	NA	NA	NA	NA	NA	1421	40.91	X	74150944	74167838	protein_coding
ENSMUSG00000062580	Timm17a	1.82273	6.84646	-0.772322	0.989155	-1.90925	NA	NA	NA	NA	NA	7.16594	12.7162	-0.531	0.980566	-0.827441	7280	43.77	1	135295213	135313778	protein_coding
ENSMUSG00000062585	Cnr2	1.90187	1.14951	0.261961	0.944424	0.726403	NA	NA	NA	NA	NA	1.84928	0.383989	0.792141	0.993372	2.26783	3867	47.28	4	135895394	135920207	protein_coding
ENSMUSG00000062588	Gm6104	1.72331	1.38355	0.0871429	0.727256	0.316805	1.77902	0.32535	0.594367	0.993412	2.45101	NA	NA	NA	NA	NA	603	44.94	1	4880049	4880651	processed_pseudogene
ENSMUSG00000062590	Armc9	NA	NA	NA	NA	NA	NA	NA	NA	NA	NA	2.69849	1.3071	0.324477	0.952508	1.04579	3638	46.96	1	86154780	86278284	protein_coding
ENSMUSG00000062591	Tubb4a	NA	NA	NA	NA	NA	NA	NA	NA	NA	NA	1.19668	0.395132	0.540008	0.983215	1.59863	2228	51.64	17	57080066	57087782	protein_coding
ENSMUSG00000062604	Srpk2	1.53817	3.28211	-0.43737	0.973566	-1.09341	1.14786	0.891229	0.0760395	0.298323	0.365078	11.7382	20.761	-0.632274	0.983736	-0.822672	6491	42.61	5	23503264	23684617	protein_coding
ENSMUSG00000062609	Kcnj15	NA	NA	NA	NA	NA	NA	NA	NA	NA	NA	16.8608	25.5685	-0.514247	0.977165	-0.60069	3385	45.46	16	95257558	95300260	protein_coding
ENSMUSG00000062611	Rps3a2	1.27999	0.45256	0.450106	0.981792	1.49995	NA	NA	NA	NA	NA	1.34555	0.481523	0.434652	0.969336	1.48252	792	47.6	14	88123017	88123808	processed_pseudogene
ENSMUSG00000062619	2310039H08Rik	21.8101	6.00057	1.10837	0.990286	1.86183	NA	NA	NA	NA	NA	5.3142	5.45512	-0.0151735	0.0940734	-0.0377587	762	58.4	17	46772635	46773396	protein_coding
ENSMUSG00000062624	Cyp2c67	13.186	12.8503	0.0254829	0.192742	0.0371979	NA	NA	NA	NA	NA	NA	NA	NA	NA	NA	1732	37.5	19	39608842	39649051	protein_coding
ENSMUSG00000062627	Mysm1	3.52204	8.59134	-0.648212	0.986809	-1.28647	0.45028	5.34443	-0.740196	0.989652	-3.56914	7.31618	7.87819	-0.0612984	0.619166	-0.106773	7420	38.43	4	94942040	94979100	protein_coding
ENSMUSG00000062646	Ganc	2.52356	1.26194	0.322966	0.967311	0.999815	NA	NA	NA	NA	NA	12.4094	9.97625	0.189407	0.898054	0.314863	4780	41.69	2	120403896	120461700	protein_coding
ENSMUSG00000062647	Rpl7a	369.218	77.7359	1.79684	0.997371	2.24782	29.993	2.12694	1.23275	0.998719	3.81777	428.055	90.7353	10.7155	1	2.23806	914	52.99	2	26910764	26913318	protein_coding
ENSMUSG00000062661	Ncs1	NA	NA	NA	NA	NA	0.618906	1.2314	-0.224702	0.844754	-0.992513	NA	NA	NA	NA	NA	4653	53.09	2	31245823	31295989	protein_coding
ENSMUSG00000062683	Atp5g2	5.94966	2.41715	0.476967	0.981712	1.2995	NA	NA	NA	NA	NA	9.78328	3.28549	0.763837	0.992481	1.57421	731	47.62	15	102662864	102672352	protein_coding
ENSMUSG00000062687	Cks1brt	NA	NA	NA	NA	NA	1.21462	0.32535	0.477463	0.985839	1.90044	NA	NA	NA	NA	NA	2397	40.41	8	85151924	85173622	protein_coding
ENSMUSG00000062691	Cebpzos	4.16521	3.13834	0.138518	0.856057	0.408385	NA	NA	NA	NA	NA	7.9589	7.35698	0.0463844	0.457613	0.113455	602	45.18	17	78916500	78920306	protein_coding
ENSMUSG00000062704	9430002A10Rik	0.921037	1.57852	-0.285268	0.950908	-0.777241	NA	NA	NA	NA	NA	NA	NA	NA	NA	NA	475	44.63	8	88174560	88175034	lincRNA
ENSMUSG00000062713	Sim2	NA	NA	NA	NA	NA	1.34205	0.32535	0.516052	0.989347	2.04437	NA	NA	NA	NA	NA	3920	50.08	16	94084931	94127032	protein_coding
ENSMUSG00000062727	Hist1h2bk	2.00771	0.45256	0.566506	0.984172	2.14937	NA	NA	NA	NA	NA	4.95866	4.07356	0.119196	0.818314	0.283661	476	58.82	13	22035870	22036345	protein_coding
ENSMUSG00000062729	Ppox	NA	NA	NA	NA	NA	1.03008	0.32535	0.332078	0.951772	1.66269	1.6639	2.98303	-0.337526	0.955488	-0.842207	4411	52.88	1	171275990	171281186	protein_coding
ENSMUSG00000062742	Gm5239	7.94006	0.928388	0.802506	0.987012	3.09635	NA	NA	NA	NA	NA	2.25708	2.08753	0.0273415	0.229346	0.112659	369	53.66	18	35536583	35536951	protein_coding
ENSMUSG00000062743	Zfp677	NA	NA	NA	NA	NA	NA	NA	NA	NA	NA	1.21937	2.49927	-0.445379	0.974391	-1.03538	2909	39.62	17	21383748	21399265	protein_coding
ENSMUSG00000062753	AI413582	2.18166	1.02377	0.320031	0.966457	1.09154	1.43772	0.32535	0.53863	0.991333	2.14372	4.01521	2.4629	0.308705	0.945232	0.705117	862	57.37	17	27563573	27565756	protein_coding
ENSMUSG00000062761	Zfp512	12.4696	16.2905	-0.216456	0.922317	-0.385617	4.75279	17.7539	-0.478008	0.970239	-1.90129	42.5195	63.4841	-0.648702	0.984179	-0.57827	500	44	5	31452431	31481754	protein_coding
ENSMUSG00000062762	Ei24	48.4178	42.2941	0.200179	0.915975	0.195083	2.00404	3.11221	-0.139254	0.687189	-0.635032	22.9769	33.7302	-0.515684	0.977585	-0.553858	2309	41.95	9	36779159	36797393	protein_coding
ENSMUSG00000062778	Chia1	NA	NA	NA	NA	NA	1.8728	0.32535	0.530926	0.990729	2.52513	NA	NA	NA	NA	NA	1681	38.88	3	106113229	106132120	protein_coding
ENSMUSG00000062785	Kcnc3	2.55031	0.478368	0.788366	0.982664	2.41448	NA	NA	NA	NA	NA	2.13568	1.63872	0.122592	0.823902	0.382124	2960	57.29	7	44590664	44604754	protein_coding
ENSMUSG00000062794	Zfp599	0.51541	1.49188	-0.535225	0.982863	-1.53334	NA	NA	NA	NA	NA	NA	NA	NA	NA	NA	3574	43.17	9	22247430	22259895	protein_coding
ENSMUSG00000062797	Hikeshi	2.71472	4.75869	-0.338256	0.959925	-0.809759	NA	NA	NA	NA	NA	7.70876	19.0904	-0.784447	0.988278	-1.30828	2224	40.32	7	89917529	89941204	protein_coding
ENSMUSG00000062822	4833420G17Rik	4.41641	9.44067	-0.515351	0.982475	-1.09601	1.03553	0.32535	0.418374	0.978265	1.6703	10.3609	14.1677	-0.304746	0.95081	-0.45145	2565	41.16	13	119462768	119486120	protein_coding
ENSMUSG00000062825	Actg1	8.14508	5.16345	0.296703	0.958255	0.657593	0.994016	3.3758	-0.375163	0.945743	-1.76389	40.9254	31.9767	0.333455	0.954606	0.355975	1952	55.28	11	120345690	120348542	protein_coding
ENSMUSG00000062859	Tcp11	NA	NA	NA	NA	NA	NA	NA	NA	NA	NA	0.868321	1.21868	-0.153075	0.879845	-0.489021	1989	51.71	17	28066745	28080639	protein_coding
ENSMUSG00000062861	Zfp28	NA	NA	NA	NA	NA	NA	NA	NA	NA	NA	0.71544	1.03754	-0.161912	0.887826	-0.536265	4447	45.91	7	6383295	6396915	protein_coding
ENSMUSG00000062866	Phactr2	2.4104	1.12725	0.354963	0.973998	1.09646	1.08166	0.147289	0.787602	0.995732	2.87652	9.22552	5.81194	0.347565	0.955926	0.666611	8556	42.27	10	13207717	13474412	protein_coding
ENSMUSG00000062867	Impdh2	2.70984	2.6043	0.0191978	0.116798	0.0573144	NA	NA	NA	NA	NA	6.86787	5.31699	0.184168	0.893354	0.369254	1858	51.24	9	108560286	108565584	protein_coding
ENSMUSG00000062901	Klhl24	5.32348	6.34516	-0.145197	0.873392	-0.253288	1.55156	1.1425	0.104323	0.425937	0.441522	13.8268	32.3295	-1.07086	0.988976	-1.22538	8172	40.76	16	20097542	20129221	protein_coding
ENSMUSG00000062906	Hdac10	1.15773	0.974432	0.0851884	0.718895	0.248662	1.21967	0.32535	0.479215	0.98598	1.90643	3.68593	4.9188	-0.158865	0.885112	-0.416276	2376	54.88	15	89123307	89128700	protein_coding
ENSMUSG00000062908	Acadm	111.462	86.1328	0.512792	0.983671	0.371918	5.27202	7.3563	-0.120187	0.621561	-0.480623	104.399	156.834	-2.02912	1	-0.587138	2047	44.54	3	153922357	153944632	protein_coding
ENSMUSG00000062929	Cfl2	13.098	12.3427	0.0624243	0.588178	0.0856921	3.90955	0.32535	0.773279	0.995987	3.58694	21.7804	27.1377	-0.315594	0.953704	-0.317265	2726	40.13	12	54858809	54862877	protein_coding
ENSMUSG00000062931	Zfp938	1.37957	1.58536	-0.0693629	0.663888	-0.200589	NA	NA	NA	NA	NA	4.3911	4.17301	0.031004	0.277162	0.073493	2035	39.68	10	82224850	82241280	protein_coding
ENSMUSG00000062937	Mtap	1.2621	3.17438	-0.47947	0.979204	-1.33064	NA	NA	NA	NA	NA	10.6211	14.7739	-0.310787	0.952627	-0.476123	2797	44.55	4	89137122	89181081	protein_coding
ENSMUSG00000062939	Stat4	NA	NA	NA	NA	NA	NA	NA	NA	NA	NA	1.21766	0.297383	0.675989	0.992403	2.03372	2662	40.94	1	51987148	52107189	protein_coding
ENSMUSG00000062944	9130023H24Rik	0.709193	1.10586	-0.218286	0.923813	-0.640925	NA	NA	NA	NA	NA	0.63201	1.04691	-0.221635	0.92459	-0.728122	3574	48.96	7	128234458	128238031	protein_coding
ENSMUSG00000062949	Atp11c	23.3347	51.1137	-1.16485	0.987843	-1.13123	0.985594	1.83344	-0.19233	0.804083	-0.895486	7.62594	10.3113	-0.223614	0.924814	-0.43524	6039	38.52	X	60223290	60592698	protein_coding
ENSMUSG00000062960	Kdr	21.5447	9.54514	0.78427	0.981354	1.17449	1.43249	4.87867	-0.368343	0.943887	-1.76797	21.195	8.71373	0.87378	0.995011	1.28236	5924	44.53	5	75932827	75978458	protein_coding
ENSMUSG00000062962	Gm6378	NA	NA	NA	NA	NA	NA	NA	NA	NA	NA	0.865277	3.03775	-0.449681	0.974786	-1.81177	442	53.85	18	21076668	21077109	processed_pseudogene
ENSMUSG00000062963	Ufc1	29.5551	20.0979	0.476237	0.981711	0.556359	1.95749	0.417027	0.615611	0.993437	2.23079	30.6157	20.7001	0.522321	0.978705	0.56463	1007	46.8	1	171288563	171295024	protein_coding
ENSMUSG00000062980	Cped1	4.86565	4.44205	0.0717156	0.6503	0.131406	NA	NA	NA	NA	NA	29.6681	29.775	-0.00495308	0.0180646	-0.00518815	5690	41	6	21985916	22256404	protein_coding
ENSMUSG00000062981	Mrpl42	5.23173	6.47747	-0.136259	0.865152	-0.308142	0.852138	4.20591	-0.457917	0.966295	-2.30326	7.98385	9.38107	-0.144966	0.871608	-0.232667	3277	42.77	10	95480805	95501940	protein_coding
ENSMUSG00000062991	Nrg1	4.22289	7.74485	-0.371202	0.966525	-0.875006	1.27557	2.2583	-0.182965	0.789243	-0.824092	NA	NA	NA	NA	NA	5415	39.43	8	31814551	32884029	protein_coding
ENSMUSG00000062995	Ica1	1.15389	1.28063	-0.0518799	0.533723	-0.150352	1.20399	0.32535	0.425443	0.979641	1.88776	1.33286	0.497501	0.461535	0.97425	1.42176	1493	42.85	6	8630527	8778488	protein_coding
ENSMUSG00000062997	Rpl35	14.3474	8.17808	0.430803	0.979822	0.81096	NA	NA	NA	NA	NA	21.1289	7.78492	0.908476	0.992593	1.44046	946	53.5	2	39001580	39005624	protein_coding
ENSMUSG00000063011	Msln	1.21115	0.446755	0.412141	0.976619	1.43882	2.18889	0.32535	0.702681	0.994221	2.75014	31.9077	11.0489	1.08702	0.995546	1.53001	2114	54.74	17	25748614	25754327	protein_coding
ENSMUSG00000063015	Ccni	39.4932	19.1544	0.9317	0.988421	1.04392	7.33385	0.895499	0.881666	0.995769	3.03381	41.2381	25.3428	0.834099	0.994268	0.7024	2804	39.7	5	93181933	93206495	protein_coding
ENSMUSG00000063019	Manbal	4.12927	4.59878	-0.0637336	0.627894	-0.155364	5.34197	0.32535	1.03575	0.99532	4.03731	8.3742	6.77672	0.178187	0.888324	0.305365	1107	48.52	2	157367594	157396763	protein_coding
ENSMUSG00000063021	Hist1h2ak	NA	NA	NA	NA	NA	NA	NA	NA	NA	NA	2.15286	3.81342	-0.219579	0.924149	-0.824836	393	68.45	13	21753435	21753827	protein_coding
ENSMUSG00000063047	Zfp780b	2.53468	3.56705	-0.241466	0.940582	-0.492924	1.0023	0.32535	0.384907	0.97063	1.62324	7.38652	7.34769	0.00404356	0.0114956	0.0076027	1907	43.53	7	27959135	27979171	protein_coding
ENSMUSG00000063049	Ing2	1.70009	2.33277	-0.160576	0.884796	-0.45643	NA	NA	NA	NA	NA	2.0652	4.30903	-0.382025	0.964691	-1.06108	2320	46.8	8	47667178	47675556	protein_coding
ENSMUSG00000063052	Lrrc40	2.55791	1.84752	0.192157	0.907155	0.469375	NA	NA	NA	NA	NA	2.58459	2.83741	-0.0491488	0.515452	-0.134639	4142	38.45	3	158036662	158068487	protein_coding
ENSMUSG00000063060	Sox7	NA	NA	NA	NA	NA	1.26599	0.32535	0.494377	0.987258	1.9602	2.7175	2.84747	-0.0251871	0.218787	-0.0674015	3299	49.01	14	63943673	63950732	protein_coding
ENSMUSG00000063065	Mapk3	14.0569	7.03968	0.561552	0.984413	0.997697	4.7334	2.2939	0.248432	0.862466	1.04508	39.4921	18.1977	1.00598	0.993092	1.11781	1267	55.2	7	126759601	126765819	protein_coding
ENSMUSG00000063077	Kif1b	13.3809	29.478	-1.00795	0.989474	-1.13946	2.91398	1.92223	0.143296	0.571445	0.600208	32.6059	56.7412	-1.02806	0.989071	-0.799263	10233	42.88	4	149176319	149307693	protein_coding
ENSMUSG00000063087	Gm10125	2.58351	1.05067	0.361577	0.974626	1.29803	NA	NA	NA	NA	NA	2.78782	0.503114	0.776645	0.993109	2.47018	1463	41.92	18	5491503	5593505	processed_transcript
ENSMUSG00000063108	Zfp26	2.10642	4.88964	-0.579263	0.984472	-1.21494	NA	NA	NA	NA	NA	1.56438	5.05263	-0.756759	0.98514	-1.69145	11276	40.11	9	20428449	20460162	protein_coding
ENSMUSG00000063129	Aldoart2	1.80988	0.474766	0.5259	0.983509	1.93061	0.985594	6.40042	-0.584846	0.978691	-2.6991	NA	NA	NA	NA	NA	1658	53.2	12	55565239	55566896	protein_coding
ENSMUSG00000063145	Bbs5	NA	NA	NA	NA	NA	NA	NA	NA	NA	NA	3.10756	7.78482	-0.576668	0.977969	-1.32488	1468	43.59	2	69647171	69667571	protein_coding
ENSMUSG00000063146	Clip2	NA	NA	NA	NA	NA	NA	NA	NA	NA	NA	4.64816	4.78335	-0.0200057	0.152168	-0.041363	4893	51.51	5	134489383	134552434	protein_coding
ENSMUSG00000063160	Numbl	2.86711	4.87406	-0.297088	0.951809	-0.765528	5.14934	26.5926	-0.606543	0.980923	-2.36856	83.9891	63.4233	0.649355	0.990138	0.40519	456	50.97	7	27258433	27282144	protein_coding
ENSMUSG00000063171	Rps4l	1.30919	0.961226	0.150291	0.862855	0.445728	0.985594	3.97875	-0.428594	0.959233	-2.01325	4.32511	7.65965	-0.376175	0.963339	-0.82454	943	59.07	6	148354656	148355598	transcribed_processed_pseudogene
ENSMUSG00000063172	Hspb11	4.93246	2.62575	0.298263	0.958829	0.909576	1.82203	0.552413	0.474824	0.985627	1.72173	8.93573	30.5996	-1.30026	0.994574	-1.77586	581	40.85	4	107253593	107279938	protein_coding
ENSMUSG00000063177	Klk1b27	1.3452	0.45256	0.446186	0.981547	1.57164	NA	NA	NA	NA	NA	1.2847	0.323186	0.628962	0.988302	1.99099	889	49.08	7	44052290	44056712	protein_coding
ENSMUSG00000063179	Pstk	3.24997	3.22168	0.00490799	0.00556314	0.0126153	NA	NA	NA	NA	NA	7.10525	13.1979	-0.523487	0.979643	-0.893352	1135	41.09	7	131371141	131394482	protein_coding
ENSMUSG00000063193	Cd300lb	1.6468	0.759961	0.351583	0.973477	1.11567	NA	NA	NA	NA	NA	9.14499	1.43267	1.07727	0.994756	2.67428	2641	48.17	11	114922781	114934386	protein_coding
ENSMUSG00000063200	Nol7	8.60163	13.5694	-0.415108	0.967208	-0.657679	4.668	0.852175	0.520687	0.989799	2.45358	20.6236	35.9045	-0.800601	0.988565	-0.799869	1800	40.87	13	43398390	43407097	protein_coding
ENSMUSG00000063229	Ldha	189.221	191.942	-0.0268522	0.246109	-0.0205946	13.1518	0.32535	1.59054	0.995586	5.33712	364.868	418.486	-0.575598	0.977875	-0.197806	912	49.08	7	46841475	46855627	protein_coding
ENSMUSG00000063232	Serpina11	53.1774	44.754	0.336878	0.970587	0.248799	NA	NA	NA	NA	NA	0.944516	1.1955	-0.0900576	0.769533	-0.339967	1461	48.55	12	103980243	103989957	protein_coding
ENSMUSG00000063235	Ptpmt1	10.7909	12.5667	-0.163739	0.88697	-0.219788	1.0735	7.12547	-0.6051	0.980808	-2.73066	10.5348	10.9475	-0.0335282	0.332422	-0.0554294	3183	45.96	2	90908716	90918258	processed_transcript
ENSMUSG00000063236	1110038F14Rik	4.68653	9.32129	-0.448236	0.975402	-0.99201	1.88992	0.32535	0.611186	0.993457	2.53826	11.1113	15.0452	-0.264912	0.933861	-0.437271	1043	50.65	15	76948506	76950979	protein_coding
ENSMUSG00000063239	Grm4	NA	NA	NA	NA	NA	0.985594	1.10709	-0.0379869	0.210497	-0.167707	NA	NA	NA	NA	NA	2976	54.57	17	27422387	27521403	protein_coding
ENSMUSG00000063245	Zfp993	NA	NA	NA	NA	NA	NA	NA	NA	NA	NA	1.16646	0.382186	0.603945	0.987121	1.60979	1275	39.58	4	146610961	146658160	protein_coding
ENSMUSG00000063253	Scoc	4.77096	4.38372	0.0438433	0.418783	0.122124	2.67862	0.32535	0.683946	0.993743	3.04142	34.0665	66.1603	-0.941015	0.99196	-0.957612	673	42.25	8	83430084	83458391	protein_coding
ENSMUSG00000063268	Parp10	5.01425	6.7546	-0.175386	0.894625	-0.429836	3.8453	0.32535	0.873837	0.995367	3.56303	19.0021	24.0138	-0.29059	0.945174	-0.337705	1047	51.87	15	76231174	76243441	protein_coding
ENSMUSG00000063273	Naa15	8.33924	29.3276	-1.39694	0.991382	-1.81427	0.973724	3.93623	-0.437806	0.961511	-2.01523	9.34718	26.2215	-1.0709	0.988975	-1.48815	7480	38.47	3	51415148	51476507	protein_coding
ENSMUSG00000063275	Hacd1	1.21038	2.56576	-0.456224	0.976204	-1.08393	NA	NA	NA	NA	NA	7.30169	5.41507	0.201123	0.908241	0.43125	1876	40.22	2	13850282	14056135	protein_coding
ENSMUSG00000063281	Zfp35	7.43502	10.8628	-0.368964	0.966126	-0.546986	NA	NA	NA	NA	NA	2.76681	7.38782	-0.641883	0.983992	-1.41692	3040	43.05	18	23989632	24005376	protein_coding
ENSMUSG00000063286	Gm8995	2.83752	2.18546	0.167437	0.876424	0.376698	2.28321	0.32535	0.726188	0.995012	2.811	12.4517	5.84545	0.641078	0.98953	1.09095	3490	40.9	7	106504239	106511671	transcribed_unprocessed_pseudogene
ENSMUSG00000063314	Gm12657	2.25986	1.12239	0.275243	0.94919	1.00966	NA	NA	NA	NA	NA	NA	NA	NA	NA	NA	411	51.58	4	94599385	94599795	processed_pseudogene
ENSMUSG00000063316	Rpl27	23.8675	31.3451	-0.273349	0.94963	-0.393191	NA	NA	NA	NA	NA	58.9457	32.6283	0.851623	0.995058	0.853264	614	49.32	11	101442298	101445529	protein_coding
ENSMUSG00000063317	Usp31	3.40184	4.2852	-0.16065	0.884848	-0.333049	NA	NA	NA	NA	NA	3.58368	9.34158	-0.822957	0.989541	-1.38222	10198	41.21	7	121642021	121707253	protein_coding
ENSMUSG00000063320	1190007I07Rik	6.58625	1.16741	0.829011	0.990315	2.49615	NA	NA	NA	NA	NA	2.9264	6.77917	-0.438989	0.973472	-1.21198	586	46.54	10	82619851	82623228	protein_coding
ENSMUSG00000063334	Krr1	4.91344	14.3434	-0.914408	0.989725	-1.54558	NA	NA	NA	NA	NA	2.9613	9.75106	-0.792949	0.988469	-1.71933	5023	43.94	10	111972664	111988432	protein_coding
ENSMUSG00000063354	Slc39a4	11.9348	5.83027	0.544869	0.984205	1.03354	1.61952	0.32535	0.567752	0.99282	2.3155	1.38205	0.320018	0.774528	0.993033	2.11059	2063	55.98	15	76612383	76617384	protein_coding
ENSMUSG00000063358	Mapk1	21.6961	29.6438	-0.452821	0.975867	-0.450291	8.82083	75.1069	-2.12503	0.964941	-3.08996	45.4136	62.5097	-0.701944	0.981315	-0.460957	2390	41.34	16	16983382	17047453	protein_coding
ENSMUSG00000063362	Alg11	3.76137	4.8449	-0.166924	0.889111	-0.365207	NA	NA	NA	NA	NA	4.67445	7.87371	-0.35574	0.958899	-0.752246	4960	41.78	8	22060721	22071627	protein_coding
ENSMUSG00000063364	3300002I08Rik	1.40982	0.45256	0.482549	0.981913	1.63933	NA	NA	NA	NA	NA	3.70192	4.18826	-0.0592933	0.603624	-0.178077	650	40.85	2	150310935	150362765	protein_coding
ENSMUSG00000063382	Bcl9l	3.41172	2.33079	0.24934	0.941534	0.549684	2.29115	3.23451	-0.114536	0.600048	-0.497475	12.9197	19.1902	-0.437835	0.973262	-0.570789	5760	56.61	9	44482825	44511896	protein_coding
ENSMUSG00000063383	Zfp947	NA	NA	NA	NA	NA	NA	NA	NA	NA	NA	1.08145	0.787269	0.15394	0.867489	0.458035	2872	37.61	17	22144359	22166190	protein_coding
ENSMUSG00000063386	Olfr1387	1.28289	0.423657	0.43596	0.980512	1.59842	NA	NA	NA	NA	NA	NA	NA	NA	NA	NA	4840	39.74	11	49455343	49464001	protein_coding
ENSMUSG00000063388	BC023105	4.27866	4.67322	-0.0373395	0.380172	-0.127258	NA	NA	NA	NA	NA	NA	NA	NA	NA	NA	1227	39.89	18	60441753	60442983	pseudogene
ENSMUSG00000063406	Tmed5	76.2481	155.888	-1.41608	0.99507	-1.03174	2.54175	13.9653	-0.652274	0.98372	-2.45795	199.883	355.738	-2.12398	1	-0.831657	1045	39.07	5	108106366	108132620	protein_coding
ENSMUSG00000063410	Stk24	7.24061	11.9286	-0.474624	0.978602	-0.720242	4.99414	1.55257	0.423526	0.979282	1.68558	17.5063	24.0977	-0.413558	0.969529	-0.461021	2676	48.02	14	121286343	121380011	protein_coding
ENSMUSG00000063415	Cyp26b1	11.5754	4.45124	0.671079	0.981987	1.37879	NA	NA	NA	NA	NA	NA	NA	NA	NA	NA	4288	54.64	6	84571414	84593908	protein_coding
ENSMUSG00000063428	Ddo	3.23619	4.24895	-0.165743	0.888317	-0.392808	NA	NA	NA	NA	NA	2.45059	1.89192	0.131237	0.837467	0.373279	3000	45.63	10	40630011	40681847	protein_coding
ENSMUSG00000063430	Wscd2	NA	NA	NA	NA	NA	NA	NA	NA	NA	NA	1.54238	5.61565	-0.652602	0.984382	-1.8643	2809	51	5	113490333	113589725	protein_coding
ENSMUSG00000063439	B9d2	1.50156	0.561294	0.465085	0.981903	1.41963	1.33151	0.32535	0.513267	0.989072	2.033	3.72137	2.57454	0.195413	0.903513	0.53152	995	52.97	7	25680780	25686558	protein_coding
ENSMUSG00000063445	Nmral1	1.03315	0.451701	0.379497	0.974248	1.19361	NA	NA	NA	NA	NA	1.75864	0.964943	0.261909	0.935141	0.865943	2440	48.05	16	4710059	4719356	protein_coding
ENSMUSG00000063446	Plppr1	0.93157	2.29315	-0.415337	0.967243	-1.29959	NA	NA	NA	NA	NA	NA	NA	NA	NA	NA	3940	40.49	4	49059273	49340259	protein_coding
ENSMUSG00000063447	Ube2d2b	4.41573	9.64078	-0.503602	0.98209	-1.1265	NA	NA	NA	NA	NA	0.906493	1.31	-0.135051	0.859302	-0.531203	1678	45.77	5	107830099	107831776	protein_coding
ENSMUSG00000063450	Syne2	120.144	146.234	-0.541854	0.98333	-0.283518	78.4767	152.532	-0.541192	0.974063	-0.958776	559.879	726.624	-1.45565	0.989854	-0.376095	440	44.56	12	75818134	76110926	protein_coding
ENSMUSG00000063457	Rps15	87.8807	66.115	0.296127	0.958041	0.410569	21.751	0.32535	1.42323	0.998844	6.06294	166.743	72.6798	1.65056	0.996528	1.198	500	58.9	10	80292453	80294114	protein_coding
ENSMUSG00000063458	Lrmda	1.74569	1.19285	0.178731	0.88988	0.549382	0.985594	20.6789	-1.00514	0.991397	-4.39102	8.36282	8.89553	-0.0491064	0.515058	-0.0890922	908	42.55	14	22019712	23056085	protein_coding
ENSMUSG00000063480	Snu13	3.00044	3.53328	-0.094895	0.776556	-0.235835	NA	NA	NA	NA	NA	1.87322	3.06652	-0.304821	0.950837	-0.711083	2077	45.58	15	82040525	82047598	protein_coding
ENSMUSG00000063488	Zkscan7	NA	NA	NA	NA	NA	NA	NA	NA	NA	NA	1.02412	1.82664	-0.24305	0.926638	-0.834805	4035	44.72	9	122885685	122898618	protein_coding
ENSMUSG00000063506	Arhgap22	NA	NA	NA	NA	NA	NA	NA	NA	NA	NA	5.63797	4.98288	0.0656656	0.621173	0.178196	426	48.96	14	33214026	33369934	protein_coding
ENSMUSG00000063511	Snrnp70	52.7738	41.4168	0.334788	0.970142	0.349606	37.5133	27.5951	0.18161	0.702323	0.44299	65.0523	70.0977	-0.141998	0.868357	-0.107768	1735	47.24	7	45376453	45395742	protein_coding
ENSMUSG00000063524	Eno1	45.4699	41.4557	0.110927	0.806991	0.133341	3.79805	0.32535	0.886978	0.996064	3.54519	39.9229	48.0583	-0.230831	0.925556	-0.267572	519	50.84	4	150236721	150248879	protein_coding
ENSMUSG00000063531	Sema3e	NA	NA	NA	NA	NA	NA	NA	NA	NA	NA	1.01317	0.203921	0.612502	0.987033	2.3128	5206	37.15	5	14025276	14256689	protein_coding
ENSMUSG00000063550	Nup98	7.39439	14.6151	-0.598984	0.982093	-0.982957	1.6895	0.371266	0.624052	0.993381	2.18607	10.6533	15.2	-0.339997	0.955712	-0.512775	6694	38.82	7	102119398	102210176	protein_coding
ENSMUSG00000063556	Gm10132	1.69142	0.45256	0.538321	0.983835	1.90206	NA	NA	NA	NA	NA	1.89605	0.323186	0.717486	0.991174	2.55256	468	51.28	14	77251847	77252314	processed_pseudogene
ENSMUSG00000063558	Aox1	6.05921	13.0184	-0.553596	0.984223	-1.10335	1.21997	3.63753	-0.326886	0.928696	-1.57612	19.2511	35.8408	-0.892119	0.99052	-0.89666	4423	44.15	1	58029931	58106413	protein_coding
ENSMUSG00000063564	Col23a1	NA	NA	NA	NA	NA	1.0063	0.32535	0.386987	0.971152	1.62899	NA	NA	NA	NA	NA	5658	48.11	11	51289920	51583918	protein_coding
ENSMUSG00000063568	Jazf1	0.946862	1.32507	-0.198228	0.909489	-0.48484	NA	NA	NA	NA	NA	5.81894	10.509	-0.411479	0.969374	-0.852791	1914	44.13	6	52768797	53068631	protein_coding
ENSMUSG00000063576	Klhdc3	10.875	5.48779	0.588759	0.982536	0.986717	1.94778	3.71837	-0.277515	0.895796	-0.93284	9.97836	8.07844	0.172153	0.883543	0.304726	2100	53.32	17	46674550	46680914	protein_coding
ENSMUSG00000063586	Gm5513	1.13895	0.45256	0.391282	0.97417	1.33152	NA	NA	NA	NA	NA	NA	NA	NA	NA	NA	1218	47.62	19	14959549	14960766	processed_pseudogene
ENSMUSG00000063590	Slc22a28	1.2584	1.91018	-0.19983	0.910516	-0.602121	NA	NA	NA	NA	NA	NA	NA	NA	NA	NA	2004	39.65	19	8062209	8131982	protein_coding
ENSMUSG00000063594	Gng8	1.33583	0.619819	0.35832	0.974389	1.10781	NA	NA	NA	NA	NA	NA	NA	NA	NA	NA	910	55.19	7	16891786	16895436	protein_coding
ENSMUSG00000063600	Egfem1	4.2988	1.54549	0.469657	0.98178	1.47587	NA	NA	NA	NA	NA	1.72097	0.323186	0.695935	0.992462	2.41278	538	39.18	3	29082023	29691209	protein_coding
ENSMUSG00000063605	Ccdc102a	NA	NA	NA	NA	NA	NA	NA	NA	NA	NA	3.95998	1.41288	0.559501	0.98743	1.48686	2304	54.53	8	94902869	94918098	protein_coding
ENSMUSG00000063611	Gm10134	NA	NA	NA	NA	NA	NA	NA	NA	NA	NA	5.6696	2.29509	0.45799	0.973364	1.3047	381	45.41	2	28506095	28506475	protein_coding
ENSMUSG00000063623	C230062I16Rik	NA	NA	NA	NA	NA	NA	NA	NA	NA	NA	1.08139	0.323186	0.612391	0.987031	1.74246	2372	46.14	7	29953621	29965711	processed_transcript
ENSMUSG00000063646	Jakmip1	NA	NA	NA	NA	NA	NA	NA	NA	NA	NA	2.03394	0.323186	0.733935	0.991929	2.65384	849	49.28	5	37028335	37150607	protein_coding
ENSMUSG00000063651	Cnfn	NA	NA	NA	NA	NA	2.18523	0.32535	0.568984	0.99286	2.74772	NA	NA	NA	NA	NA	698	58.29	7	25367620	25369724	protein_coding
ENSMUSG00000063656	Gm10135	0.921037	1.9319	-0.405692	0.9667	-1.06869	NA	NA	NA	NA	NA	NA	NA	NA	NA	NA	252	43.23	5	72965808	72974702	protein_coding
ENSMUSG00000063659	Zbtb18	78.3448	87.9717	-0.192675	0.905929	-0.167203	261.409	2.12008	1.51866	0.998408	6.94605	82.7773	131.305	-1.46047	0.990016	-0.665616	394	45.86	1	177442351	177450764	protein_coding
ENSMUSG00000063660	Olfr98	NA	NA	NA	NA	NA	NA	NA	NA	NA	NA	1.06394	0.323186	0.712879	0.991119	1.71897	1039	45.81	17	37262711	37263749	protein_coding
ENSMUSG00000063663	Brwd3	0.615061	1.9369	-0.7278	0.988159	-1.65495	1.05577	0.32535	0.411704	0.97687	1.69824	3.49498	4.54546	-0.199461	0.916991	-0.379144	11619	35.86	X	108737016	108834372	protein_coding
ENSMUSG00000063683	Glyat	29.1895	63.9485	-1.41438	0.99473	-1.13146	0.985594	4.97637	-0.500794	0.972784	-2.33603	0.704957	5.45471	-0.820214	0.989348	-2.9519	2822	39.57	19	12633308	12653911	protein_coding
ENSMUSG00000063684	Gm13910	1.15126	0.45256	0.409675	0.976201	1.34703	NA	NA	NA	NA	NA	NA	NA	NA	NA	NA	1428	46.43	2	108948806	108950233	processed_pseudogene
ENSMUSG00000063694	Cycs	6.0273	8.50429	-0.25215	0.944501	-0.496678	NA	NA	NA	NA	NA	12.5731	17.6086	-0.345328	0.956619	-0.485945	3123	43.18	6	50562563	50566538	protein_coding
ENSMUSG00000063698	Sfxn4	NA	NA	NA	NA	NA	NA	NA	NA	NA	NA	1.33105	4.02522	-0.605101	0.979998	-1.5965	2923	42.63	19	60837277	60861479	protein_coding
ENSMUSG00000063704	Mapk15	4.76862	2.30744	0.330071	0.969102	1.04728	2.27784	2.89498	-0.0764689	0.439127	-0.34589	NA	NA	NA	NA	NA	419	58.97	15	75993769	75999154	protein_coding
ENSMUSG00000063714	Sp3os	3.14205	2.18539	0.142039	0.858397	0.523816	NA	NA	NA	NA	NA	6.94584	6.25646	0.0581555	0.564813	0.150801	583	45.95	2	72979424	72988677	antisense
ENSMUSG00000063727	Tnfrsf11b	3.03217	0.900068	0.65217	0.983819	1.75225	NA	NA	NA	NA	NA	7.40655	3.47237	0.531309	0.980678	1.09288	2818	39.15	15	54250619	54278484	protein_coding
ENSMUSG00000063730	Hsd3b2	NA	NA	NA	NA	NA	NA	NA	NA	NA	NA	0.883006	1.02112	-0.0545734	0.565796	-0.209653	3695	40.4	3	98709255	98724543	protein_coding
ENSMUSG00000063739	Gm4963	3.41681	1.95607	0.275839	0.949454	0.804695	NA	NA	NA	NA	NA	NA	NA	NA	NA	NA	378	48.15	5	137993047	137993424	processed_pseudogene
ENSMUSG00000063751	Platr8	1.03461	0.670956	0.193663	0.908921	0.624793	NA	NA	NA	NA	NA	1.90616	0.885075	0.317697	0.949658	1.10679	1349	41.36	2	109902396	109913319	processed_transcript
ENSMUSG00000063754	Gm10136	0.921037	1.51203	-0.227277	0.931253	-0.71515	NA	NA	NA	NA	NA	2.6255	5.46684	-0.356704	0.959116	-1.05811	435	50.34	19	29003408	29003842	processed_pseudogene
ENSMUSG00000063760	Rnf217	1.97556	4.1411	-0.495945	0.981274	-1.06775	NA	NA	NA	NA	NA	1.84065	1.2762	0.219463	0.91887	0.528359	11013	39.58	10	31493193	31609184	protein_coding
ENSMUSG00000063780	Olfr282	1.01504	0.45256	0.348473	0.972929	1.16536	NA	NA	NA	NA	NA	NA	NA	NA	NA	NA	1573	44.75	15	98431225	98438638	protein_coding
ENSMUSG00000063785	Utp14a	7.98849	18.6558	-0.890211	0.989822	-1.22363	1.60591	0.32535	0.539536	0.991397	2.30333	9.0438	11.7775	-0.260752	0.931856	-0.381034	2507	43.35	X	48256862	48282453	protein_coding
ENSMUSG00000063787	Chchd1	16.4577	23.3776	-0.39907	0.967266	-0.506362	NA	NA	NA	NA	NA	31.3224	49.0024	-0.651965	0.984348	-0.645655	616	47.32	14	20703006	20704425	protein_coding
ENSMUSG00000063800	Prpf38a	3.32055	4.36142	-0.198248	0.909502	-0.393375	1.50177	3.08137	-0.216511	0.835473	-1.0369	5.65829	11.3574	-0.533294	0.980527	-1.0052	2219	40.67	4	108563172	108579336	protein_coding
ENSMUSG00000063801	Ap3s2	1.4225	1.33028	0.0368197	0.336374	0.0967072	0.563743	2.11959	-0.402279	0.952676	-1.91068	2.79982	4.18846	-0.245876	0.927066	-0.581086	5813	45.71	7	79875325	79920649	protein_coding
ENSMUSG00000063802	Hspbp1	5.19907	1.08357	0.774519	0.97975	2.26247	1.50307	0.349103	0.559557	0.992508	2.10618	8.26172	4.35983	0.393862	0.961549	0.922171	1593	46.89	7	4660521	4685068	protein_coding
ENSMUSG00000063808	Gpatch1	1.33559	5.7804	-0.832754	0.988662	-2.11369	NA	NA	NA	NA	NA	4.22862	4.76547	-0.0800213	0.730589	-0.172433	3065	46.76	7	35276536	35318440	protein_coding
ENSMUSG00000063810	Alms1	NA	NA	NA	NA	NA	0.334576	1.80586	-0.531911	0.973734	-2.43228	1.77645	0.675133	0.468667	0.97613	1.39576	9986	39.33	6	85587531	85702753	protein_coding
ENSMUSG00000063821	Dupd1	NA	NA	NA	NA	NA	NA	NA	NA	NA	NA	1.02797	0.323186	0.712937	0.991119	1.66936	1138	47.66	14	21676537	21714576	protein_coding
ENSMUSG00000063838	Cdc42ep5	NA	NA	NA	NA	NA	4.51446	0.32535	1.01445	0.996009	3.79449	7.12003	1.26121	1.05816	0.994451	2.49707	1025	43.89	7	4151260	4164860	protein_coding
ENSMUSG00000063846	Gm21731	NA	NA	NA	NA	NA	NA	NA	NA	NA	NA	1.26119	0.323186	0.636626	0.989109	1.96435	886	49.49	13	120239111	120241367	protein_coding
ENSMUSG00000063849	Ppcdc	1.97678	2.48349	-0.107977	0.814685	-0.329216	5.59202	0.32535	1.05661	0.99561	4.1033	9.13319	7.536	0.130508	0.836369	0.277321	705	46.73	9	57385095	57440124	protein_coding
ENSMUSG00000063856	Gpx1	1553.74	1067.8	1.14619	0.994256	0.541104	254.645	76.8438	1.60523	0.995652	1.72849	468.77	618.783	-0.922368	0.991083	-0.400553	900	55.31	9	108338903	108340343	protein_coding
ENSMUSG00000063870	Chd4	7.78082	7.73163	0.00478317	0.00509068	0.00914973	5.7183	5.74377	-0.00239472	0.0144193	-0.00641249	36.6618	34.8486	0.097041	0.768664	0.0731756	6652	48.58	6	125095981	125130591	protein_coding
ENSMUSG00000063873	Slc24a3	NA	NA	NA	NA	NA	2.85262	0.32535	0.698061	0.994092	3.13222	158.701	116.447	0.826332	0.994041	0.446642	620	42.66	2	145167754	145642166	protein_coding
ENSMUSG00000063882	Uqcrh	202.947	193.986	0.0655067	0.610518	0.0651499	18.1181	0.32535	1.86784	0.999964	5.79929	238.085	185.146	0.761561	0.992378	0.362815	402	42.7	4	116066965	116075071	protein_coding
ENSMUSG00000063884	Ptcd3	39.9968	93.3928	-1.24412	0.994727	-1.22343	4.64764	0.32535	0.891923	0.996339	3.83643	19.4528	69.5703	-1.57468	0.993529	-1.8385	1161	40.49	6	71880638	71908750	protein_coding
ENSMUSG00000063885	Gm6498	NA	NA	NA	NA	NA	NA	NA	NA	NA	NA	0.865277	2.07681	-0.313797	0.9533	-1.26314	1006	51.89	14	48227201	48228206	transcribed_processed_pseudogene
ENSMUSG00000063888	Rpl7l1	11.3203	23.3154	-0.737345	0.989653	-1.04237	1.28207	0.32535	0.480947	0.98612	1.97841	11.7769	19.682	-0.469386	0.973116	-0.740919	2606	47.55	17	46773907	46782672	protein_coding
ENSMUSG00000063889	Crem	15.8435	45.2128	-1.08111	0.989783	-1.51283	1.31084	0.307206	0.431236	0.980672	2.09321	4.0389	14.7358	-0.958783	0.991084	-1.86729	2485	38.63	18	3266048	3337748	protein_coding
ENSMUSG00000063894	Zkscan8	1.20641	0.718617	0.258159	0.943512	0.747421	NA	NA	NA	NA	NA	3.58236	3.97504	-0.0702922	0.679383	-0.15006	8805	39.47	13	21513222	21531120	protein_coding
ENSMUSG00000063902	Gm7964	1.52203	1.73355	-0.0677103	0.653864	-0.187732	NA	NA	NA	NA	NA	1.25584	1.24402	0.00404875	0.0115107	0.0136469	1378	46.73	7	83755904	83757281	processed_pseudogene
ENSMUSG00000063903	Klk1	1.67286	0.45256	0.556055	0.984543	1.88614	NA	NA	NA	NA	NA	6.72709	0.43695	1.01659	0.993774	3.94444	954	51.96	7	44225360	44229618	protein_coding
ENSMUSG00000063904	Dpp3	2.58601	2.17084	0.111842	0.80954	0.252476	NA	NA	NA	NA	NA	6.84032	7.50385	-0.0760791	0.710845	-0.133568	2683	50.07	19	4907229	4928287	protein_coding
ENSMUSG00000063911	Tdgf1-ps2	NA	NA	NA	NA	NA	NA	NA	NA	NA	NA	1.85882	0.323186	0.70527	0.991541	2.52395	505	47.39	17	12189921	12190456	processed_pseudogene
ENSMUSG00000063919	Srrm4	12.3433	18.4626	-0.399457	0.967223	-0.580886	0.985594	1.37573	-0.0951411	0.521831	-0.481133	0.36008	1.36772	-0.502952	0.973789	-1.92539	6555	47.67	5	116439275	116591817	protein_coding
ENSMUSG00000063929	Cyp4a32	1.51575	4.86918	-0.583999	0.984031	-1.68364	NA	NA	NA	NA	NA	NA	NA	NA	NA	NA	736	42.8	4	115600969	115621602	protein_coding
ENSMUSG00000063931	Pepd	15.4981	10.8815	0.347463	0.972736	0.510209	2.46382	0.32535	0.665558	0.993409	2.92083	21.4433	16.185	0.30548	0.94375	0.405869	1881	50.31	7	34912379	35044708	protein_coding
ENSMUSG00000063952	Brpf3	NA	NA	NA	NA	NA	2.31856	0.258318	0.65961	0.993342	3.16601	5.13797	6.3809	-0.160101	0.886212	-0.312563	7169	50.74	17	28801090	28839949	protein_coding
ENSMUSG00000063972	Nr6a1	1.67922	3.53449	-0.453561	0.97594	-1.07371	0.859397	2.58083	-0.321816	0.926073	-1.58644	0.789983	2.10639	-0.456427	0.97466	-1.41488	6334	39.64	2	38723370	38927688	protein_coding
ENSMUSG00000064016	Gm648	NA	NA	NA	NA	NA	NA	NA	NA	NA	NA	1.3542	0.818033	0.201559	0.90858	0.727209	1040	45.04	X	56543874	56549606	protein_coding
ENSMUSG00000064023	Klk8	1.39777	0.45256	0.479772	0.981793	1.62694	1.16123	0.32535	0.457701	0.984144	1.83559	1.13692	0.690343	0.207575	0.912884	0.719748	1322	50.58	7	43797577	43803826	protein_coding
ENSMUSG00000064030	Pym1	1.75041	2.31312	-0.141525	0.870232	-0.402152	NA	NA	NA	NA	NA	1.62136	8.53557	-0.904082	0.990097	-2.39628	1158	44.38	10	128747889	128766564	protein_coding
ENSMUSG00000064036	Mro	NA	NA	NA	NA	NA	NA	NA	NA	NA	NA	1.214	0.3294	0.620309	0.987448	1.88186	1898	47.07	18	73859385	73881333	protein_coding
ENSMUSG00000064037	Gpn1	1.61015	1.81872	-0.054486	0.55667	-0.175732	1.51455	4.70102	-0.430671	0.959748	-1.63408	3.76521	5.27905	-0.196412	0.915415	-0.487547	3144	45.96	5	31494741	31512904	protein_coding
ENSMUSG00000064039	Ccr1l1	1.49304	0.45256	0.500684	0.983353	1.72207	NA	NA	NA	NA	NA	NA	NA	NA	NA	NA	1166	46.4	9	123977243	123978408	protein_coding
ENSMUSG00000064043	Trerf1	NA	NA	NA	NA	NA	1.29708	0.32535	0.401749	0.974661	1.9952	10.2768	3.79044	0.703758	0.991653	1.43895	3503	48.07	17	47140875	47361958	processed_transcript
ENSMUSG00000064057	Scgb3a1	0.921037	1.3563	-0.141305	0.870043	-0.558348	NA	NA	NA	NA	NA	NA	NA	NA	NA	NA	493	51.89	11	49663610	49665118	protein_coding
ENSMUSG00000064061	Dzip3	1.75126	0.827418	0.341253	0.971496	1.0817	NA	NA	NA	NA	NA	6.92258	3.79822	0.453376	0.972447	0.865986	3021	35.33	16	48924232	48994165	protein_coding
ENSMUSG00000064063	BC048507	NA	NA	NA	NA	NA	NA	NA	NA	NA	NA	1.36644	1.25701	0.0309018	0.275826	0.120421	600	50.67	13	67863326	67863925	protein_coding
ENSMUSG00000064065	Ipcef1	1.07924	0.524928	0.342384	0.971726	1.03983	2.49338	0.32535	0.602435	0.993462	2.93804	3.08568	0.392937	1.05526	0.994446	2.97322	1196	40.93	10	6885796	7052478	protein_coding
ENSMUSG00000064068	Mtx1	8.49733	4.67819	0.375183	0.974462	0.861058	1.21904	0.32535	0.451202	0.983465	1.90568	8.09825	5.9117	0.209057	0.913769	0.454036	1617	52.7	3	89209081	89227088	protein_coding
ENSMUSG00000064080	Fbln2	1.09737	0.558081	0.332251	0.969598	0.975504	3.44971	0.32535	0.876313	0.995487	3.40641	60.5689	21.5975	1.69528	0.993414	1.48771	4644	51.73	6	91212455	91272540	protein_coding
ENSMUSG00000064081	Gm8973	0.921037	1.03278	-0.0495382	0.512025	-0.165202	NA	NA	NA	NA	NA	NA	NA	NA	NA	NA	313	60.7	15	99006057	99006369	processed_pseudogene
ENSMUSG00000064090	Vrk2	1.54364	1.35345	0.0682109	0.628437	0.189697	1.20048	0.32535	0.445735	0.982814	1.88355	3.27623	6.13192	-0.398555	0.968189	-0.904303	1642	39.85	11	26471322	26593999	protein_coding
ENSMUSG00000064105	Cnnm2	1.03932	1.03285	0.00313542	0.00127056	0.00901583	NA	NA	NA	NA	NA	16.9196	41.615	-1.05071	0.987498	-1.29841	3558	46.06	19	46761596	46878795	protein_coding
ENSMUSG00000064109	Hcst	5.03299	0.93317	0.846415	0.991477	2.4312	NA	NA	NA	NA	NA	4.17152	2.95111	0.143758	0.855262	0.499315	366	54.27	7	30417712	30419854	protein_coding
ENSMUSG00000064120	Mocs1	30.4895	29.9142	0.0237146	0.170713	0.0274776	4.5831	0.32535	0.992043	0.997164	3.81626	57.5757	71.8983	-0.394855	0.967658	-0.320498	729	46.4	17	49428362	49455435	protein_coding
ENSMUSG00000064121	Olfr96	NA	NA	NA	NA	NA	1.01659	0.32535	0.392286	0.972447	1.64368	NA	NA	NA	NA	NA	1834	40.82	17	37220146	37226673	protein_coding
ENSMUSG00000064125	Prr36	NA	NA	NA	NA	NA	3.73116	0.797765	0.512743	0.98902	2.22559	NA	NA	NA	NA	NA	4616	55.3	8	4209543	4217459	protein_coding
ENSMUSG00000064127	Med14	2.8484	4.2074	-0.254852	0.945275	-0.562773	NA	NA	NA	NA	NA	6.98766	10.0389	-0.289477	0.944712	-0.522725	6963	39.03	X	12675369	12762073	protein_coding
ENSMUSG00000064128	Cenpj	NA	NA	NA	NA	NA	NA	NA	NA	NA	NA	2.30709	2.00477	0.0730199	0.667538	0.202635	4363	42.21	14	56526761	56575425	protein_coding
ENSMUSG00000064138	Fam172a	8.08064	9.00783	-0.0724025	0.681206	-0.156709	4.21401	0.32535	0.832876	0.99478	3.69513	39.5809	41.2342	-0.0652012	0.646806	-0.0590355	773	38.35	13	77702033	78166235	protein_coding
ENSMUSG00000064141	Zfp69	1.10917	0.561374	0.315879	0.965131	0.982442	NA	NA	NA	NA	NA	1.60056	1.46622	0.043465	0.425846	0.126477	2362	45.57	4	120930137	120951699	protein_coding
ENSMUSG00000064145	Arih2	7.52838	12.9966	-0.532843	0.982733	-0.787726	1.026	0.279766	0.38653	0.971038	1.87474	8.88247	15.0038	-0.421422	0.970297	-0.756299	3924	43.24	9	108602942	108649386	protein_coding
ENSMUSG00000064147	Rab44	NA	NA	NA	NA	NA	1.07936	2.9588	-0.295643	0.909631	-1.45483	2.46968	0.872782	0.475211	0.977893	1.50063	3730	49.73	17	29114145	29148980	protein_coding
ENSMUSG00000064158	Izumo1	1.0363	0.535271	0.321801	0.966972	0.953092	NA	NA	NA	NA	NA	NA	NA	NA	NA	NA	1493	52.33	7	45621811	45628823	protein_coding
ENSMUSG00000064177	Ghrl	0.921037	5.53722	-0.755229	0.990162	-2.58783	NA	NA	NA	NA	NA	6.38273	7.46467	-0.0851303	0.752122	-0.225904	323	49.1	6	113716119	113719880	protein_coding
ENSMUSG00000064179	Tnnt1	3.95351	0.697144	0.797398	0.98569	2.50361	1.31006	0.594481	0.338196	0.954759	1.13993	1.77682	1.53055	0.0584861	0.56744	0.215244	1027	51.27	7	4504570	4516382	protein_coding
ENSMUSG00000064181	Rab3ip	5.30843	4.59469	0.0994531	0.771844	0.208318	1.15237	0.577991	0.291889	0.923052	0.99549	2.48348	5.97195	-0.653314	0.984419	-1.26584	2690	46.19	10	116905784	116950769	protein_coding
ENSMUSG00000064193	Gm4735	1.0472	0.45256	0.370779	0.974666	1.21036	NA	NA	NA	NA	NA	NA	NA	NA	NA	NA	1302	55.61	2	80837141	80838442	processed_pseudogene
ENSMUSG00000064202	4430402I18Rik	NA	NA	NA	NA	NA	NA	NA	NA	NA	NA	2.23478	1.7194	0.115067	0.810657	0.378224	1812	44.21	19	28893042	28967800	protein_coding
ENSMUSG00000064210	Ano6	4.8072	2.5096	0.344747	0.972206	0.937742	2.85148	0.458813	0.773192	0.995988	2.63573	31.2744	25.6224	0.281568	0.938808	0.287576	4927	45.27	15	95790843	95974751	protein_coding
ENSMUSG00000064213	Defa24	NA	NA	NA	NA	NA	NA	NA	NA	NA	NA	2.05342	0.323186	0.73622	0.991989	2.66759	419	43.25	8	21734494	21735471	protein_coding
ENSMUSG00000064215	Ifi27	14.6823	23.0703	-0.518407	0.982459	-0.651957	NA	NA	NA	NA	NA	252.652	250.739	0.0352027	0.329515	0.0109679	963	48.9	12	103434211	103440239	protein_coding
ENSMUSG00000064225	Paqr9	33.4369	48.5838	-0.452688	0.975854	-0.539034	8.71498	2.63244	0.481562	0.98617	1.72709	16.6923	31.0236	-0.630944	0.983644	-0.894184	8367	46.89	9	95559657	95568023	protein_coding
ENSMUSG00000064246	Chil1	NA	NA	NA	NA	NA	1.0595	0.32535	0.413488	0.977251	1.70332	2.52866	0.496679	0.767831	0.992674	2.34799	1645	50.34	1	134182176	134190181	protein_coding
ENSMUSG00000064247	Plcxd1	NA	NA	NA	NA	NA	NA	NA	NA	NA	NA	1.75358	0.836119	0.290349	0.939298	1.06853	1346	59.42	5	110099969	110105953	protein_coding
ENSMUSG00000064254	Ethe1	9.28626	3.72066	0.603221	0.982715	1.31954	1.20921	0.608267	0.243176	0.85261	0.991292	4.31923	1.79386	0.392889	0.961492	1.26771	1484	48.75	7	24587543	24608925	protein_coding
ENSMUSG00000064262	Gimap8	2.43242	2.59231	-0.0364099	0.369019	-0.0918467	1.02991	0.32535	0.416341	0.977849	1.66245	4.23338	2.54972	0.253906	0.931567	0.731469	2579	42.83	6	48647234	48660875	protein_coding
ENSMUSG00000064264	Zfp428	NA	NA	NA	NA	NA	1.57333	0.32535	0.489016	0.98679	2.27375	1.77933	0.418008	0.708379	0.991311	2.08973	1045	53.88	7	24507006	24515682	protein_coding
ENSMUSG00000064267	Hvcn1	2.82638	1.87856	0.209058	0.923185	0.589326	NA	NA	NA	NA	NA	9.54012	12.0502	-0.162211	0.888092	-0.336974	657	51.58	5	122206804	122242297	protein_coding
ENSMUSG00000064272	Gpbar1	NA	NA	NA	NA	NA	1.28028	0.32535	0.498742	0.987659	1.97639	1.73847	0.323186	0.8764	0.994871	2.42738	1075	61.3	1	74278550	74279624	protein_coding
ENSMUSG00000064284	Cdpf1	0.921037	1.02399	-0.0634356	0.625868	-0.152867	1.33013	0.32535	0.512897	0.989035	2.0315	2.409	8.24419	-0.726879	0.983745	-1.77494	997	51.86	15	85806972	85811697	protein_coding
ENSMUSG00000064288	Hist1h4k	NA	NA	NA	NA	NA	4.46505	0.32535	0.762424	0.996015	3.77861	2.56888	2.11163	0.0772302	0.690685	0.28278	312	65.38	13	21750194	21750505	protein_coding
ENSMUSG00000064289	Tank	10.8751	15.6782	-0.36572	0.965496	-0.527729	0.985594	7.00834	-0.605303	0.980824	-2.83001	23.4217	93.7901	-2.40648	1	-2.00159	2016	37.56	2	61578585	61654171	protein_coding
ENSMUSG00000064294	Aox3	320.769	327.504	-0.0738537	0.689076	-0.0299781	4.89744	0.32535	0.832187	0.994788	3.91196	57.5791	23.0185	1.35593	0.995249	1.32275	322	43.73	1	58113130	58200698	protein_coding
ENSMUSG00000064302	Clasp1	3.50355	4.97496	-0.227371	0.93133	-0.505869	1.35375	2.63007	-0.208325	0.82567	-0.958136	7.47925	9.41356	-0.200893	0.917662	-0.331846	7910	44.54	1	118389058	118612678	protein_coding
ENSMUSG00000064307	Lrrc51	1.4789	0.625984	0.367883	0.974754	1.24033	2.43149	0.32535	0.662683	0.993374	2.90177	2.2822	0.323186	0.755935	0.992189	2.81999	766	43.55	7	101912984	101933895	protein_coding
ENSMUSG00000064308	2410137M14Rik	NA	NA	NA	NA	NA	NA	NA	NA	NA	NA	1.1471	0.323186	0.71105	0.991112	1.82756	865	46.99	17	36977701	36981237	protein_coding
ENSMUSG00000064317	Gm10146	2.20893	0.45256	0.615724	0.984077	2.28717	NA	NA	NA	NA	NA	6.04954	0.891286	0.750613	0.992081	2.76286	309	56.63	10	78393320	78393628	processed_pseudogene
ENSMUSG00000064326	Siva1	3.63591	0.741899	0.721868	0.986601	2.29302	8.71434	0.32535	1.24383	0.999102	4.74333	17.281	1.23865	1.41759	0.998971	3.80234	924	53.97	12	112644679	112649149	protein_coding
ENSMUSG00000064330	Pde6h	4.04497	2.10692	0.254039	0.942627	0.940992	3.62371	0.32535	0.70265	0.99422	3.4774	NA	NA	NA	NA	NA	392	44.93	6	136923832	136968865	protein_coding
ENSMUSG00000064336	mt-Tf	13685.9	5330.23	0.969168	0.991676	1.36042	78.1216	4173.74	-3.97035	1	-5.73948	8841.86	69702.3	-4.56164	1	-2.97879	68	30.88	MT	1	68	Mt_tRNA
ENSMUSG00000064337	mt-Rnr1	273434	89653.7	2.60029	1	1.60876	3166.78	5366.72	-2.90255	1	-0.761022	243073	87477.1	2.50047	1	1.47441	955	35.81	MT	70	1024	Mt_rRNA
ENSMUSG00000064338	mt-Tv	81792.5	21098.9	1.68679	0.999967	1.9548	800.886	4886.37	-1.94953	0.956268	-2.60909	70452.3	110223	-0.482467	0.971599	-0.645702	69	39.13	MT	1025	1093	Mt_tRNA
ENSMUSG00000064339	mt-Rnr2	205158	75088.2	1.99909	1	1.45008	3165.24	3794.65	-5.75707	1	-0.261653	178563	61816.1	2.34599	1	1.53038	1582	35.4	MT	1094	2675	Mt_rRNA
ENSMUSG00000064341	mt-Nd1	11652.5	16080.2	-0.684846	0.988751	-0.464649	7.80034	1546.85	-2.29349	0.999704	-7.63158	6120.91	27377	-2.84858	1	-2.16115	957	37.62	MT	2751	3707	protein_coding
ENSMUSG00000064342	mt-Ti	85902.3	5528.31	2.64507	1	3.95779	166.33	1874.09	-2.1093	0.97137	-3.49407	30589.7	110791	-1.43376	0.992484	-1.85672	69	27.54	MT	3706	3774	Mt_tRNA
ENSMUSG00000064343	mt-Tq	28574.5	5304.76	1.77392	0.996575	2.42937	114.587	3942.55	-1.65754	0.97486	-5.10461	30613.1	32521.8	-0.0715561	0.687027	-0.0872577	71	36.62	MT	3772	3842	Mt_tRNA
ENSMUSG00000064344	mt-Tm	67051.3	10298.5	2.96895	1	2.70284	96.8429	5042.92	-3.00724	1	-5.70247	70213.2	216354	-1.07643	0.988735	-1.62358	69	44.93	MT	3845	3913	Mt_tRNA
ENSMUSG00000064345	mt-Nd2	8714.85	12084	-1.05084	0.992615	-0.471546	7.75727	1306.31	-2.38631	1	-7.39573	5335.25	26752.5	-2.34729	1	-2.32605	1038	35.74	MT	3914	4951	protein_coding
ENSMUSG00000064347	mt-Ta	45846.6	6310.91	1.67463	0.999906	2.86089	454.663	4749.08	-9.35645	1	-3.38478	28647.9	49941.7	-0.662161	0.985013	-0.801814	69	33.33	MT	5018	5086	Mt_tRNA
ENSMUSG00000064348	mt-Tn	32.7264	66.8769	-0.529928	0.982595	-1.03105	NA	NA	NA	NA	NA	9.42036	26.6448	-0.664136	0.985156	-1.5	71	33.8	MT	5089	5159	Mt_tRNA
ENSMUSG00000064349	mt-Tc	24362.6	2317.64	3.69694	1	3.39394	380.421	1153.65	-0.686573	0.985103	-1.60053	5190.2	17927.2	-1.18661	0.994286	-1.78829	66	36.36	MT	5192	5257	Mt_tRNA
ENSMUSG00000064351	mt-Co1	6503.44	8942.3	-0.83745	0.989225	-0.459444	13.7534	768.075	-2.04603	0.980463	-5.80338	2628.76	9266.56	-10.3766	1	-1.81765	1545	39.87	MT	5328	6872	protein_coding
ENSMUSG00000064357	mt-Atp6	NA	NA	NA	NA	NA	NA	NA	NA	NA	NA	0.865277	1.134	-0.100855	0.798986	-0.39019	681	35.98	MT	7927	8607	protein_coding
ENSMUSG00000064360	mt-Nd3	3.64943	9.39748	-0.429078	0.971128	-1.3646	NA	NA	NA	NA	NA	NA	NA	NA	NA	NA	348	33.05	MT	9459	9806	protein_coding
ENSMUSG00000064361	mt-Tr	7.60744	16.2081	-0.444842	0.974979	-1.09123	NA	NA	NA	NA	NA	10.4006	28.1722	-0.587304	0.978498	-1.43761	68	22.06	MT	9808	9875	Mt_tRNA
ENSMUSG00000064363	mt-Nd4	5314.89	8218.35	-1.3033	0.997015	-0.628808	3.4187	979.208	-2.42418	1	-8.16202	3566.18	15840.3	-1.92728	0.999831	-2.15115	1378	35.63	MT	10167	11544	protein_coding
ENSMUSG00000064365	mt-Ts2	30650.2	4667.83	1.7834	0.996579	2.71507	810.079	2828.04	-0.832644	0.989802	-1.80367	15918.5	54272.9	-1.15953	0.988412	-1.76953	59	32.2	MT	11613	11671	Mt_tRNA
ENSMUSG00000064366	mt-Tl2	23007.2	1044.52	2.267	1	4.46117	68.1729	2357.96	-1.80214	0.999992	-5.1122	16558.2	19581.4	-0.297351	0.947992	-0.241936	71	30.99	MT	11671	11741	Mt_tRNA
ENSMUSG00000064367	mt-Nd5	9342.42	11945.1	-0.44779	0.975357	-0.354547	15.4966	933.759	-2.64757	1	-5.91303	3330.34	15444.2	-2.60779	1	-2.21332	1824	37.12	MT	11742	13565	protein_coding
ENSMUSG00000064368	mt-Nd6	10156.3	11722.9	-0.27381	0.949706	-0.206955	13.8725	1021.82	-2.72984	1	-6.20277	5380.06	24437.4	-1.83127	0.999912	-2.1834	519	34.1	MT	13552	14070	protein_coding
ENSMUSG00000064369	mt-Te	805.135	138.096	1.98331	1	2.54356	0.985594	476.888	-2.00051	0.973291	-8.91844	1962.69	2009.63	-0.0348553	0.349719	-0.0340994	69	34.78	MT	14071	14139	Mt_tRNA
ENSMUSG00000064370	mt-Cytb	12461.2	23248	-1.44418	0.996657	-0.899668	34.6669	1927.22	-2.12101	0.966351	-5.79682	6635.47	40390.6	-3.24374	1	-2.60575	1144	39.07	MT	14145	15288	protein_coding
ENSMUSG00000064371	mt-Tt	30422.8	2012.42	16.5249	1	3.91815	116.434	841.117	-0.866687	0.988113	-2.85279	12111.2	22865.4	-0.935274	0.991779	-0.91682	67	34.33	MT	15289	15355	Mt_tRNA
ENSMUSG00000064372	mt-Tp	208246	26907.3	3.87492	1	2.95222	787.647	1530.48	-0.546558	0.974367	-0.958359	94979.5	52144.7	1.44185	0.996184	0.865096	67	44.78	MT	15356	15422	Mt_tRNA
ENSMUSG00000064373	Selenop	4328.97	2786.08	1.49561	0.999709	0.635787	92.5968	109.432	-0.109407	0.579946	-0.241003	760.484	603.653	1.3817	0.997132	0.333197	768	40.5	15	3268547	3280508	protein_coding
ENSMUSG00000064380	Gm26448	1481.39	88.5017	2.1763	1	4.0651	56.5358	0.32535	2.07785	0.995625	7.44103	1824.95	38.6766	8.69423	1	5.56025	203	57.64	9	120129351	120129553	snoRNA
ENSMUSG00000064389	Gm26446	0.921037	5.8977	-0.693005	0.987724	-2.67882	NA	NA	NA	NA	NA	NA	NA	NA	NA	NA	103	37.86	1	93363255	93363357	snRNA
ENSMUSG00000064390	Rnu73b	9827.72	519.278	1.98777	1	4.24228	365.634	0.32535	5.61875	1	10.1342	10198.9	614.101	17.7707	1	4.0538	71	38.03	3	86140618	86140688	snoRNA
ENSMUSG00000064393	Gm23627	11.0892	0.45256	1.44876	0.997796	4.61491	7.04448	0.32535	0.936129	0.997741	4.43643	0.865277	2.15975	-0.32759	0.954812	-1.31963	107	44.86	8	110421361	110421467	snRNA
ENSMUSG00000064394	Gm23622	5.08456	0.45256	0.876039	0.990624	3.48994	NA	NA	NA	NA	NA	NA	NA	NA	NA	NA	107	45.79	14	75651423	75651529	snRNA
ENSMUSG00000064395	Gm23623	5.08456	2.3571	0.292889	0.95683	1.10911	NA	NA	NA	NA	NA	NA	NA	NA	NA	NA	107	43.93	1	130595570	130595676	snRNA
ENSMUSG00000064397	Gm23624	NA	NA	NA	NA	NA	NA	NA	NA	NA	NA	3.74412	0.323186	1.15509	0.996513	3.53419	321	51.09	9	120791465	120791785	misc_RNA
ENSMUSG00000064398	Gm23628	4.57811	4.49306	0.00838537	0.0192929	0.0270516	NA	NA	NA	NA	NA	NA	NA	NA	NA	NA	173	36.99	X	20614523	20614695	snRNA
ENSMUSG00000064399	Gm23629	NA	NA	NA	NA	NA	NA	NA	NA	NA	NA	6.43607	2.15883	0.39662	0.961805	1.57593	107	44.86	14	63099536	63099642	snRNA
ENSMUSG00000064403	Gm23928	8.27383	1.82976	0.680606	0.981427	2.1769	136.412	0.32535	2.0143	0.996932	8.71176	62.9587	0.323186	2.45676	1	7.6059	145	48.28	7	91667149	91667293	snRNA
ENSMUSG00000064408	Gm23924	69.9886	2.33846	1.48712	0.999138	4.90349	NA	NA	NA	NA	NA	37.8785	22.0183	0.659019	0.990815	0.782677	108	45.37	6	74451797	74451904	snRNA
ENSMUSG00000064409	n-R5s40	NA	NA	NA	NA	NA	21.4204	3.84105	0.857092	0.994802	2.47941	NA	NA	NA	NA	NA	124	45.16	15	79692502	79692625	rRNA
ENSMUSG00000064412	Gm22246	6.9257	0.45256	0.973065	0.992068	3.93578	NA	NA	NA	NA	NA	NA	NA	NA	NA	NA	107	45.79	12	95619818	95619924	snRNA
ENSMUSG00000064413	Gm22245	NA	NA	NA	NA	NA	NA	NA	NA	NA	NA	0.865277	2.45257	-0.371225	0.962261	-1.50306	103	46.6	2	132717106	132717208	snRNA
ENSMUSG00000064416	Gm22248	NA	NA	NA	NA	NA	NA	NA	NA	NA	NA	4.74884	5.7532	-0.0748042	0.704135	-0.276788	150	37.33	X	151384494	151384643	snRNA
ENSMUSG00000064417	DQ267102	NA	NA	NA	NA	NA	NA	NA	NA	NA	NA	30.0016	0.323186	3.58483	1	6.53653	72	54.17	12	109656345	109656416	snoRNA
ENSMUSG00000064422	Gm22502	NA	NA	NA	NA	NA	NA	NA	NA	NA	NA	4.66512	0.323186	0.991257	0.993081	3.85148	107	41.12	2	180698063	180698169	snRNA
ENSMUSG00000064427	Gm22748	4386.37	251.662	1.98253	1	4.12347	48.5185	0.32535	2.63544	1	7.2204	2889.12	137.451	7.32012	0.937342	4.39364	136	55.88	12	17546146	17546281	snoRNA
ENSMUSG00000064429	Gm22747	13.0521	0.45256	1.54912	0.998673	4.85003	NA	NA	NA	NA	NA	NA	NA	NA	NA	NA	107	42.99	7	127079481	127079587	snRNA
ENSMUSG00000064432	Gm25587	0.921037	2.93893	-0.444082	0.974881	-1.67396	50.1572	8.49229	0.681582	0.993691	2.56223	11.9317	5.22227	0.338726	0.955246	1.19205	166	49.4	10	105040273	105040438	snRNA
ENSMUSG00000064436	Gm25589	NA	NA	NA	NA	NA	NA	NA	NA	NA	NA	4.34417	0.323186	0.949455	0.994929	3.74864	166	42.77	6	29113441	29113606	snRNA
ENSMUSG00000064437	Snord49b	16623	481.848	2.59702	1	5.10846	509.281	9.03751	3.91969	1	5.81639	13730.4	2062.09	11.7914	1	2.7352	72	44.44	11	62603079	62603150	snoRNA
ENSMUSG00000064441	Snord37	17852.3	1500.27	1.89716	0.997076	3.57282	2003.79	711.761	0.690048	0.993886	1.49327	9844.16	3901.76	2.01899	1	1.33514	64	42.19	10	81178950	81179013	snoRNA
ENSMUSG00000064442	Gm26225	761.852	79.1728	1.80358	0.997136	3.26643	14.6014	0.32535	1.55717	0.995665	5.48797	408.8	63.2602	2.11729	1	2.69202	135	42.96	14	64753918	64754052	snoRNA
ENSMUSG00000064446	Gm26228	100.203	2.2447	1.95496	0.999988	5.48026	NA	NA	NA	NA	NA	129.387	4.20521	3.56675	1	4.94337	107	41.12	14	33644495	33644601	snRNA
ENSMUSG00000064451	Snora23	5525.98	98.2317	2.39334	1	5.8139	235.6	76.0224	1.0564	0.995604	1.63184	4073.35	103.96	11.5772	1	5.29212	184	43.48	7	110046364	110046547	snoRNA
ENSMUSG00000064455	n-R5s56	298.787	17.0512	1.92748	0.99872	4.13117	354.948	28.3303	3.98782	1	3.64719	159.884	25.0745	2.07575	1	2.67273	105	55.24	13	103396202	103396306	rRNA
ENSMUSG00000064460	Gm25080	27.9586	0.45256	2.44822	1	5.94904	NA	NA	NA	NA	NA	12.3736	0.323186	1.79564	0.99571	5.25875	107	44.86	3	137715658	137715764	snRNA
ENSMUSG00000064464	Gm25078	55.9233	2.2447	1.60454	0.999012	4.63886	NA	NA	NA	NA	NA	50.0038	6.69081	1.23173	0.994452	2.90179	107	39.25	X	45795361	45795467	snRNA
ENSMUSG00000064467	n-R5s37	0.921037	3.99413	-0.559248	0.984607	-2.11655	NA	NA	NA	NA	NA	0.865277	5.58066	-0.865147	0.992696	-2.6892	118	42.37	16	61373027	61373144	rRNA
ENSMUSG00000064468	Gm25081	13.1523	0.45256	1.21285	0.991004	4.86106	NA	NA	NA	NA	NA	6.74468	0.323186	1.09655	0.996485	4.38331	108	40.74	2	38480338	38480445	snRNA
ENSMUSG00000064472	Gm23407	78.0853	0.45256	3.05472	1	7.4308	NA	NA	NA	NA	NA	108.791	2.50092	3.52179	1	5.44296	91	42.86	9	55555622	55555712	snRNA
ENSMUSG00000064481	Gm23737	NA	NA	NA	NA	NA	NA	NA	NA	NA	NA	7.23807	0.323186	1.47091	0.997669	4.48517	159	50.31	15	89019221	89019379	snRNA
ENSMUSG00000064487	Gm23736	NA	NA	NA	NA	NA	26.2825	0.32535	1.93223	0.996359	6.33597	85.4632	50.2475	0.410801	0.96406	0.766252	75	45.33	12	109680800	109680874	snoRNA
ENSMUSG00000064489	Gm23296	32.213	0.45256	2.0477	0.999994	6.15339	7.04448	0.32535	0.936129	0.997741	4.43643	4.66512	2.36865	0.246461	0.928168	0.977849	107	46.73	12	52604485	52604591	snRNA
ENSMUSG00000064491	Gm22061	5.08456	0.45256	0.876039	0.990624	3.48994	NA	NA	NA	NA	NA	10.6026	0.323186	1.67694	0.995724	5.03591	107	43.93	11	98946444	98946550	snRNA
ENSMUSG00000064492	Gm22060	NA	NA	NA	NA	NA	NA	NA	NA	NA	NA	10.2359	0.323186	1.6725	0.995986	4.98513	107	42.99	9	32446822	32446928	snRNA
ENSMUSG00000064494	Gm22063	70.792	2.3571	1.75124	0.998234	4.9085	NA	NA	NA	NA	NA	24.2026	8.08597	0.796917	0.993344	1.58167	107	44.86	8	105172496	105172602	snRNA
ENSMUSG00000064495	Gm24313	53.7323	1.96374	2.72319	1	4.77412	NA	NA	NA	NA	NA	33.6766	4.90254	1.12706	0.998753	2.78014	133	50.38	11	6619808	6619940	snoRNA
ENSMUSG00000064508	n-R5s96	40.9872	0.45256	2.5783	1	6.50092	11.6906	3.84105	0.37862	0.968992	1.60578	16.7689	10.1609	0.239079	0.925259	0.722756	124	51.61	8	47719246	47719369	rRNA
ENSMUSG00000064512	Gm22456	6.1154	0.45256	0.927452	0.988767	3.75627	17.0818	0.32535	1.22332	0.998431	5.71432	NA	NA	NA	NA	NA	125	51.2	11	94919709	94919833	snRNA
ENSMUSG00000064514	Gm22455	134.178	6.40981	1.67044	0.999793	4.38773	18.4586	0.32535	1.23105	0.998663	5.82615	268.351	64.4355	2.37609	1	2.0582	71	38.03	9	64177123	64177193	snoRNA
ENSMUSG00000064515	n-R5s162	6.39476	1.23116	0.624337	0.984696	2.37687	49.6938	15.6237	0.963139	0.997863	1.66933	7.87007	10.665	-0.16341	0.889162	-0.438429	119	52.94	6	60250792	60250910	rRNA
ENSMUSG00000064517	Gm22454	34.3027	2.2447	1.575	0.997518	3.93373	NA	NA	NA	NA	NA	12.6944	13.6953	-0.0406936	0.423678	-0.109497	107	41.12	9	107096951	107097057	snRNA
ENSMUSG00000064522	Gm26442	NA	NA	NA	NA	NA	8.74929	2.66295	0.382444	0.969999	1.71614	8.71798	0.323186	1.59106	0.995501	4.75356	153	51.63	3	66088109	66088261	snRNA
ENSMUSG00000064525	Gm26440	5.94359	0.45256	0.917274	0.990298	3.71515	NA	NA	NA	NA	NA	8.54749	0.323186	1.57368	0.991243	4.72506	129	57.36	14	57697809	57697937	snoRNA
ENSMUSG00000064526	Gm26439	NA	NA	NA	NA	NA	NA	NA	NA	NA	NA	6.4916	0.323186	1.0858	0.99543	4.32814	106	42.45	11	86437310	86437415	snRNA
ENSMUSG00000064532	Gm23614	353.81	9.59981	2.04877	0.999992	5.20382	18.4223	0.32535	1.69922	0.996712	5.82332	307.725	85.2008	1.88621	0.998323	1.8527	107	41.12	7	122265094	122265200	snRNA
ENSMUSG00000064541	Gm22978	NA	NA	NA	NA	NA	NA	NA	NA	NA	NA	0.865277	1.65279	-0.232449	0.925662	-0.93367	160	47.5	17	49292742	49292901	snRNA
ENSMUSG00000064542	Gm22980	951.885	340.292	1.28712	0.991582	1.48401	252.018	53.3576	0.834568	0.994761	2.23976	2068.47	2030.48	0.0575693	0.560156	0.0267366	70	44.29	4	117154093	117154162	snoRNA
ENSMUSG00000064545	Gm22981	NA	NA	NA	NA	NA	NA	NA	NA	NA	NA	0.865277	2.98765	-0.443631	0.974232	-1.78778	75	48	12	109682384	109682458	snoRNA
ENSMUSG00000064547	Gm22982	NA	NA	NA	NA	NA	0.985594	1.39814	-0.110771	0.585338	-0.504441	NA	NA	NA	NA	NA	319	54.23	4	121134657	121134975	misc_RNA
ENSMUSG00000064548	n-R5s65	30.1666	34.3141	-0.0967254	0.782659	-0.185851	45.404	4.0653	1.58348	0.99551	3.48139	9.72331	10.761	-0.0603516	0.611829	-0.146297	117	54.7	12	90801619	90801735	rRNA
ENSMUSG00000064549	Gm22977	6.9257	0.45256	0.973065	0.992068	3.93578	NA	NA	NA	NA	NA	6.43607	2.36865	0.365036	0.958661	1.44212	107	36.45	16	54972431	54972537	snRNA
ENSMUSG00000064550	Gm24623	3.11188	0.45256	0.717478	0.986265	2.7816	NA	NA	NA	NA	NA	5.98904	0.323186	1.37472	0.995834	4.21189	194	35.05	5	96907632	96907825	snRNA
ENSMUSG00000064551	Gm24624	NA	NA	NA	NA	NA	NA	NA	NA	NA	NA	0.865277	1.48535	-0.196475	0.915452	-0.779572	164	49.39	X	116345732	116345895	snRNA
ENSMUSG00000064558	Gm24620	1646.44	1.16111	3.64801	1	10.4696	25.7006	0.32535	1.9966	0.996479	6.30366	3387.37	53.9712	9.32307	1	5.97183	130	55.38	13	46767520	46767649	snoRNA
ENSMUSG00000064565	Gm24145	0.921037	1.66579	-0.235887	0.937449	-0.854876	NA	NA	NA	NA	NA	0.865277	2.76564	-0.415694	0.969691	-1.67638	163	47.85	16	11167105	11167267	snRNA
ENSMUSG00000064566	Gm24144	12.8125	0.45256	1.20292	0.993348	4.8233	NA	NA	NA	NA	NA	10.2319	0.323186	1.65711	0.996103	4.98456	111	42.34	15	8220004	8220114	snRNA
ENSMUSG00000064567	Gm24143	5.26311	6.90324	-0.127095	0.853389	-0.391357	5.36688	0.32535	0.857356	0.994807	4.04402	13.8162	5.94402	0.410492	0.964001	1.21685	145	58.62	11	72616006	72616150	snoRNA
ENSMUSG00000064570	Gm25800	NA	NA	NA	NA	NA	NA	NA	NA	NA	NA	8.5297	0.323186	1.55765	0.993848	4.72206	134	47.76	17	62456987	62457120	snoRNA
ENSMUSG00000064572	Gm25801	11.3136	0.45256	1.45702	0.997416	4.6438	NA	NA	NA	NA	NA	24.431	6.42538	0.960354	0.99544	1.92686	106	43.4	12	100769023	100769128	snRNA
ENSMUSG00000064575	Gm25798	5.08456	0.45256	0.876039	0.990624	3.48994	NA	NA	NA	NA	NA	NA	NA	NA	NA	NA	107	41.12	7	138101433	138101539	snRNA
ENSMUSG00000064577	Gm25799	34.5203	0.45256	1.92334	0.998113	6.25319	0.985594	3.70786	-0.406307	0.953684	-1.91152	36.7488	2.15975	1.60063	0.997977	4.08876	107	44.86	11	34899017	34899123	snRNA
ENSMUSG00000064580	Gm25134	0.921037	1.69056	-0.241342	0.940515	-0.876168	12.3199	2.55661	0.642364	0.993282	2.26869	6.95644	0.323186	1.46522	0.997042	4.42791	160	48.12	7	19242130	19242289	snRNA
ENSMUSG00000064581	Gm25133	NA	NA	NA	NA	NA	NA	NA	NA	NA	NA	0.865277	1.81646	-0.266827	0.934793	-1.06989	130	48.46	14	96588827	96588956	snoRNA
ENSMUSG00000064582	Gm25135	NA	NA	NA	NA	NA	NA	NA	NA	NA	NA	9.31261	0.323186	1.62869	0.999353	4.84875	143	38.46	17	43454255	43454397	snRNA
ENSMUSG00000064584	Gm25130	NA	NA	NA	NA	NA	17.0265	4.17116	0.822483	0.994938	2.02926	NA	NA	NA	NA	NA	156	46.15	14	99360672	99360827	snRNA
ENSMUSG00000064585	Gm25129	NA	NA	NA	NA	NA	NA	NA	NA	NA	NA	47.6233	7.16202	1.27052	0.998519	2.73323	133	55.64	2	158379534	158379666	snoRNA
ENSMUSG00000064586	Gm25132	NA	NA	NA	NA	NA	NA	NA	NA	NA	NA	6.43607	0.323186	1.08276	0.995146	4.31574	107	42.99	3	55305317	55305423	snRNA
ENSMUSG00000064587	Gm25131	NA	NA	NA	NA	NA	27.8595	0.32535	1.38954	0.998652	6.42003	7.60486	4.34227	0.25075	0.930119	0.808471	151	39.74	15	81039643	81039793	snRNA
ENSMUSG00000064590	Gm22301	NA	NA	NA	NA	NA	7.04448	1.97012	0.40721	0.975889	1.83821	NA	NA	NA	NA	NA	107	38.32	3	95099500	95099606	snRNA
ENSMUSG00000064595	Gm22300	NA	NA	NA	NA	NA	NA	NA	NA	NA	NA	4.05974	1.86716	0.277703	0.938726	1.12054	126	58.73	4	56913642	56913767	snoRNA
ENSMUSG00000064600	Gm25636	1473.49	52.927	2.07995	0.998287	4.79909	NA	NA	NA	NA	NA	1275.87	30.3679	9.76367	1	5.39279	133	43.61	7	110023210	110023342	snoRNA
ENSMUSG00000064602	Snora41	591.123	109.819	1.88624	0.998712	2.42833	40.2445	0.32535	2.74255	1	6.95065	567.059	238.558	1.06381	0.994427	1.24916	132	43.18	1	63179004	63179135	snoRNA
ENSMUSG00000064605	Gm22220	8.14652	1.7899	0.681488	0.981421	2.1863	NA	NA	NA	NA	NA	3.53348	1.6128	0.278152	0.938735	1.13152	149	51.01	12	54239238	54239386	snRNA
ENSMUSG00000064609	Gm25635	66.4	12.886	1.24604	0.992726	2.36538	NA	NA	NA	NA	NA	141.847	14.044	3.21463	1	3.33631	131	36.64	10	9852019	9852149	snoRNA
ENSMUSG00000064612	Gm26457	9491.18	1853.15	1.61579	0.996976	2.35661	370.091	12.1515	1.97124	0.994628	4.92868	11296.7	1370.06	10.7981	1	3.04358	78	38.46	1	63178677	63178754	snoRNA
ENSMUSG00000064613	Gm24621	4.04769	0.45256	0.800342	0.986496	3.16092	NA	NA	NA	NA	NA	NA	NA	NA	NA	NA	140	47.86	4	129458351	129458490	snRNA
ENSMUSG00000064616	Gm26454	6.9257	7.58762	-0.0423161	0.437588	-0.131689	NA	NA	NA	NA	NA	6.43607	0.323186	1.08276	0.995146	4.31574	107	42.06	12	49009883	49009989	snRNA
ENSMUSG00000064620	Gm22303	41.3261	4.48293	1.62687	0.994501	3.20454	NA	NA	NA	NA	NA	49.1561	17.1311	0.826904	0.994056	1.52075	122	39.34	12	16939994	16940115	snoRNA
ENSMUSG00000064622	Gm22304	0.921037	3.45802	-0.512242	0.982466	-1.90862	NA	NA	NA	NA	NA	NA	NA	NA	NA	NA	129	51.94	9	53639977	53640105	snoRNA
ENSMUSG00000064624	Gm22305	NA	NA	NA	NA	NA	NA	NA	NA	NA	NA	4.62795	0.323186	0.98874	0.993221	3.83993	108	38.89	8	86671236	86671343	snRNA
ENSMUSG00000064626	Gm22306	32.302	0.45256	1.54751	0.998859	6.15737	NA	NA	NA	NA	NA	40.7635	8.52738	1.17513	0.995566	2.2571	107	46.73	2	37282051	37282157	snRNA
ENSMUSG00000064632	Gm25142	17.2157	2.2447	1.21607	0.990261	2.93913	NA	NA	NA	NA	NA	26.6611	0.323186	1.98394	0.999996	6.36623	107	42.06	11	5251850	5251956	snRNA
ENSMUSG00000064637	Snora20	2691.12	207.852	2.60338	1	3.69458	392.309	119.915	1.2196	0.99834	1.70998	2354.25	423.415	3.05111	1	2.47512	128	40.62	17	12922790	12922917	snoRNA
ENSMUSG00000064646	Gm23300	4.45112	0.45256	0.831451	0.990518	3.29799	NA	NA	NA	NA	NA	25.7411	0.323186	1.59926	0.997697	6.31556	125	53.6	19	38071929	38072053	snoRNA
ENSMUSG00000064647	Gm23301	926.473	187.083	2.37879	1	2.30807	51.4012	0.32535	2.55752	1	7.30366	2249.02	464.007	6.82415	1	2.27708	65	44.62	18	75001455	75001519	snoRNA
ENSMUSG00000064653	Gm26129	74.5696	15.2455	1.17865	0.995496	2.2902	NA	NA	NA	NA	NA	38.2325	13.8014	1.00093	0.992904	1.46998	107	46.73	13	14087439	14087545	snRNA
ENSMUSG00000064655	Gm25788	11315.8	181.657	2.47844	1	5.96097	81.7419	8.74863	1.43734	0.999135	3.22395	13118.5	179.195	14.4609	1	6.19393	131	56.49	4	123291344	123291474	snoRNA
ENSMUSG00000064659	Gm26131	NA	NA	NA	NA	NA	NA	NA	NA	NA	NA	4.55563	0.323186	0.983803	0.99371	3.81721	110	40	X	22861936	22862045	snRNA
ENSMUSG00000064663	Gm24859	29.9038	0.45256	2.08206	0.997933	6.04608	NA	NA	NA	NA	NA	4.66512	0.323186	0.991257	0.993081	3.85148	107	46.73	12	52603788	52603894	snRNA
ENSMUSG00000064665	Gm24460	5.12606	0.45256	0.8788	0.990554	3.50167	NA	NA	NA	NA	NA	NA	NA	NA	NA	NA	106	37.74	X	151539700	151539805	snoRNA
ENSMUSG00000064669	Gm24461	NA	NA	NA	NA	NA	NA	NA	NA	NA	NA	4.82103	2.23415	0.279423	0.938762	1.10961	103	43.69	2	80558685	80558787	snRNA
ENSMUSG00000064670	Gm22808	11.211	0.45256	1.45202	0.997687	4.63066	NA	NA	NA	NA	NA	4.66512	0.323186	0.991257	0.993081	3.85148	107	40.19	16	87621014	87621120	snRNA
ENSMUSG00000064672	Gm22806	411.568	8.10404	2.32609	1	5.66634	28.7155	0.32535	1.3856	0.998703	6.46369	72.7038	19.1178	1.32825	0.99712	1.92712	136	40.44	13	51648199	51648334	snoRNA
ENSMUSG00000064682	Gm25813	295.362	22.6208	2.41115	1	3.70676	NA	NA	NA	NA	NA	388.156	83.2507	2.59777	1	2.2211	191	45.03	8	52336915	52337105	snRNA
ENSMUSG00000064685	Gm25812	NA	NA	NA	NA	NA	0.985594	4.60523	-0.463371	0.967487	-2.22421	NA	NA	NA	NA	NA	103	36.89	X	22434414	22434516	snRNA
ENSMUSG00000064686	Gm25810	13.7601	0.45256	1.23718	0.99036	4.92624	NA	NA	NA	NA	NA	0.865277	9.72478	-1.19296	0.995273	-3.49043	108	40.74	16	22224244	22224351	snRNA
ENSMUSG00000064689	Gm25815	13.0521	2.2447	0.849717	0.99164	2.53969	NA	NA	NA	NA	NA	NA	NA	NA	NA	NA	107	42.99	7	16953395	16953501	snRNA
ENSMUSG00000064691	Gm24149	87.7662	0.45256	2.96454	1	7.59941	NA	NA	NA	NA	NA	61.0664	0.323186	3.51579	1	7.56187	107	40.19	11	109066984	109067090	snRNA
ENSMUSG00000064694	Gm24146	14.5007	2.3571	0.74608	0.986547	2.62104	4.34946	0.32535	0.75476	0.995924	3.74077	5.83516	0.323186	1.23414	0.995083	4.17433	321	56.39	5	139844930	139845250	misc_RNA
ENSMUSG00000064706	Gm22508	NA	NA	NA	NA	NA	NA	NA	NA	NA	NA	6.63168	0.323186	1.09051	0.995881	4.35894	110	44.55	18	69777936	69778045	misc_RNA
ENSMUSG00000064714	n-R5s62	NA	NA	NA	NA	NA	13.7408	0.32535	1.1276	0.998182	5.40033	0.865277	2.38106	-0.362124	0.960354	-1.46037	96	51.04	12	82150468	82150563	rRNA
ENSMUSG00000064715	Gm24207	6.86696	0.45256	0.96997	0.991753	3.92349	NA	NA	NA	NA	NA	NA	NA	NA	NA	NA	108	44.44	14	105276879	105276986	snRNA
ENSMUSG00000064717	Gm24208	5.60989	0.45256	0.897553	0.991565	3.63179	NA	NA	NA	NA	NA	NA	NA	NA	NA	NA	135	45.93	12	13163629	13163763	snoRNA
ENSMUSG00000064718	Gm25929	9.48342	5.68309	0.213138	0.925668	0.738733	NA	NA	NA	NA	NA	6.80276	2.15975	0.416871	0.965453	1.65525	107	42.06	11	61334761	61334867	snRNA
ENSMUSG00000064719	Gm25930	21.6145	26.1793	-0.170819	0.891661	-0.276424	NA	NA	NA	NA	NA	94.667	17.9038	2.04222	1	2.40259	107	42.06	11	53390402	53390508	snRNA
ENSMUSG00000064720	Gm25856	NA	NA	NA	NA	NA	NA	NA	NA	NA	NA	0.865277	11.2925	-0.961587	0.990854	-3.70605	75	41.33	12	109682994	109683068	snoRNA
ENSMUSG00000064724	Gm25852	12.8092	0.45256	1.53263	0.999844	4.82292	16.4496	0.32535	1.21053	0.998186	5.65991	508.964	42.2483	3.54309	1	3.5906	130	46.92	6	97547438	97547567	snoRNA
ENSMUSG00000064726	Gm25854	NA	NA	NA	NA	NA	NA	NA	NA	NA	NA	24.0355	0.323186	3.16395	1	6.21666	72	43.06	12	109686798	109686869	snoRNA
ENSMUSG00000064734	Gm23445	17.2157	8.92352	0.530552	0.983545	0.948036	NA	NA	NA	NA	NA	30.0883	0.323186	3.19929	1	6.54069	107	40.19	7	126915720	126915826	snRNA
ENSMUSG00000064738	Gm23054	0.921037	3.00298	-0.452068	0.975793	-1.70506	9.09924	0.32535	1.01513	0.995975	4.80568	28.9636	0.323186	1.9335	0.99406	6.48573	162	46.3	3	88862919	88863080	snRNA
ENSMUSG00000064739	Gm23055	7.94263	0.45256	1.02264	0.996565	4.13344	NA	NA	NA	NA	NA	0.865277	2.4281	-0.369076	0.961815	-1.4886	94	40.43	4	132442034	132442127	snRNA
ENSMUSG00000064742	Gm24705	18.2811	2.3571	0.799093	0.986152	2.95527	NA	NA	NA	NA	NA	6.80276	4.10013	0.195945	0.903999	0.730451	107	42.06	14	54581177	54581283	snRNA
ENSMUSG00000064746	Gm24707	143.561	0.45256	3.56463	1	8.30934	NA	NA	NA	NA	NA	215.686	0.323186	4.04922	1	9.38235	107	41.12	11	15412300	15412406	snRNA
ENSMUSG00000064748	n-R5s28	77.6239	33.2113	1.36479	0.992851	1.22483	67.6643	33.5932	0.510721	0.988819	1.01023	45.2065	30.251	0.521083	0.978526	0.579545	119	57.14	17	47848834	47848952	rRNA
ENSMUSG00000064755	Gm26328	5.08456	0.45256	0.876039	0.990624	3.48994	NA	NA	NA	NA	NA	8.67974	0.323186	1.20277	0.994257	4.74721	107	43.93	14	52342777	52342883	snRNA
ENSMUSG00000064759	Gm25475	NA	NA	NA	NA	NA	0.985594	2.29836	-0.259867	0.880509	-1.22154	NA	NA	NA	NA	NA	180	30	11	101397589	101397768	snRNA
ENSMUSG00000064764	Gm23517	4.18194	0.45256	0.795544	0.985102	3.20799	NA	NA	NA	NA	NA	0.865277	1.30024	-0.149668	0.876655	-0.587547	192	41.67	15	85351063	85351254	snRNA
ENSMUSG00000064765	Gm26456	NA	NA	NA	NA	NA	35.1058	20.9382	0.250646	0.866467	0.745569	0.865277	7.59649	-0.962974	0.99074	-3.1341	111	38.74	3	155092018	155092128	misc_RNA
ENSMUSG00000064769	Gm23518	NA	NA	NA	NA	NA	NA	NA	NA	NA	NA	3.45811	0.323186	0.901809	0.992819	3.41955	153	45.1	16	35387933	35388085	snRNA
ENSMUSG00000064770	n-R5s29	558.217	273.537	1.16513	0.994813	1.02909	1865.25	328.098	2.29019	1	2.50717	250.032	267.314	-0.177941	0.90222	-0.0964242	119	50.42	17	78858934	78859052	rRNA
ENSMUSG00000064772	Gm25202	9.64437	0.45256	1.6029	0.999175	4.41351	4.22922	0.32535	0.793333	0.995593	3.70033	6.07816	1.30639	0.628687	0.988271	2.21805	191	43.98	X	14315401	14315591	snRNA
ENSMUSG00000064777	Gm25204	NA	NA	NA	NA	NA	NA	NA	NA	NA	NA	0.865277	2.17806	-0.330567	0.954949	-1.33181	106	42.45	14	36767425	36767530	snRNA
ENSMUSG00000064778	Snord59a	21095.4	653.129	2.53021	1	5.01342	243.13	5.25774	3.2728	1	5.53114	30192	722.39	12.1714	1	5.38524	74	45.95	10	128084143	128084216	snoRNA
ENSMUSG00000064779	Gm22997	97.0327	24.215	1.08926	0.991541	2.00257	7.04448	0.32535	0.936129	0.997741	4.43643	60.0099	171.221	-0.933831	0.991729	-1.51259	107	43.93	2	110218003	110218109	snRNA
ENSMUSG00000064782	Gm22685	11.1906	0.45256	1.45375	0.997603	4.62803	NA	NA	NA	NA	NA	4.70299	0.323186	0.993807	0.992936	3.86314	106	44.34	4	49289298	49289403	snRNA
ENSMUSG00000064795	Gm22423	6.66147	0.45256	1.17852	0.995496	3.87966	10.713	76.0224	-0.826618	0.990064	-2.82706	0.865277	2.47612	-0.376051	0.963312	-1.51685	184	39.67	11	96083673	96083856	snRNA
ENSMUSG00000064796	Terc	19.4509	1.77943	1.31164	0.991714	3.45035	NA	NA	NA	NA	NA	5.01683	0.323186	0.996881	0.992843	3.95634	423	67.14	3	96414437	96414859	misc_RNA
ENSMUSG00000064798	n-R5s193	946.745	139.974	1.9849	1	2.75781	933.232	104.908	0.978432	0.997637	3.15311	787.58	461.208	1.22373	0.992744	0.772009	109	59.63	4	149817732	149817840	rRNA
ENSMUSG00000064802	Gm24036	3.70287	0.45256	0.771753	0.97987	3.03246	18.2058	214.599	-0.93903	0.991714	-3.55917	NA	NA	NA	NA	NA	156	46.79	11	12054148	12054303	snRNA
ENSMUSG00000064811	Gm22358	0.921037	2.1097	-0.322517	0.956939	-1.1957	NA	NA	NA	NA	NA	NA	NA	NA	NA	NA	122	37.7	13	24811447	24811568	snoRNA
ENSMUSG00000064814	Gm23939	0.921037	1.96374	-0.296332	0.95172	-1.09227	NA	NA	NA	NA	NA	0.865277	1.7797	-0.259685	0.931433	-1.0404	133	38.35	1	133601223	133601355	snoRNA
ENSMUSG00000064823	Snord82	7153.62	2098.84	1.30252	0.991585	1.76908	555.802	410.32	0.244147	0.854469	0.437821	14952	6148.92	2.09063	1	1.28194	70	41.43	1	86356261	86356330	snoRNA
ENSMUSG00000064831	Gm25698	25.9579	2.3571	0.929851	0.988545	3.46109	NA	NA	NA	NA	NA	44.3907	5.93578	1.69984	0.993188	2.90275	107	44.86	11	16732605	16732711	snRNA
ENSMUSG00000064833	Gm25926	NA	NA	NA	NA	NA	NA	NA	NA	NA	NA	3.33527	0.323186	0.891725	0.993596	3.36737	160	50	12	77418417	77418576	snRNA
ENSMUSG00000064836	Gm25697	NA	NA	NA	NA	NA	NA	NA	NA	NA	NA	9.41712	0.323186	1.23233	0.994599	4.86485	98	44.9	14	27527751	27527848	snoRNA
ENSMUSG00000064840	Gm26204	23.7774	0.45256	1.65164	0.997441	5.71534	NA	NA	NA	NA	NA	55.5021	0.323186	2.44645	1	7.42403	107	42.99	3	85908353	85908459	snRNA
ENSMUSG00000064844	Gm26202	17934.1	506.58	2.43662	1	5.14577	125.165	263.406	-0.401831	0.952564	-1.07346	20923.1	916.869	9.07737	1	4.51223	65	41.54	18	75001880	75001944	snoRNA
ENSMUSG00000064845	Gm26203	NA	NA	NA	NA	NA	NA	NA	NA	NA	NA	0.865277	2.23595	-0.338401	0.955563	-1.36965	114	42.11	1	191772721	191772834	snRNA
ENSMUSG00000064853	Gm23442	1474.58	402.278	1.37531	0.991603	1.87404	119.556	72.9289	0.370223	0.966633	0.713119	2187.2	169.363	10.911	1	3.69089	134	51.49	17	35162563	35162696	snoRNA
ENSMUSG00000064855	Gm24526	NA	NA	NA	NA	NA	NA	NA	NA	NA	NA	4.53627	0.323186	0.963523	0.995489	3.81107	158	48.73	9	63027560	63027717	snRNA
ENSMUSG00000064856	Gm23444	43.2212	5.39957	1.58479	0.998649	3.00082	4.22922	0.32535	0.793333	0.995593	3.70033	5.88185	1.3059	0.616545	0.987137	2.17122	191	45.55	11	83271498	83271688	snRNA
ENSMUSG00000064857	n-R5s25	67.397	92.5348	-0.237767	0.9386	-0.457311	245.392	1.79489	1.80424	0.999993	7.09505	34.2738	94.4875	-1.22225	0.991813	-1.46302	119	56.3	18	34647400	34647518	rRNA
ENSMUSG00000064867	Gm25039	23.6884	9.84422	0.670884	0.982005	1.26683	NA	NA	NA	NA	NA	49.495	38.8506	0.22738	0.921546	0.349347	107	42.06	3	86384247	86384353	snRNA
ENSMUSG00000064871	Snord58b	2141.53	63.3087	2.40397	1	5.08009	31.777	0.32535	1.43374	0.99907	6.60984	2030.76	467.49	3.06462	1	2.11901	66	39.39	18	75001058	75001123	snoRNA
ENSMUSG00000064872	Gm23376	4.82423	1.69056	0.389562	0.974093	1.5128	25.1627	0.32535	1.84538	0.999998	6.27315	16.2946	0.323186	1.42793	0.99772	5.65588	160	46.25	3	86930743	86930902	snRNA
ENSMUSG00000064882	Gm24202	7.17207	0.45256	0.985802	0.993975	3.98621	NA	NA	NA	NA	NA	7.04638	0.323186	1.11228	0.998111	4.44644	103	40.78	8	27761009	27761111	snRNA
ENSMUSG00000064883	Gm24203	NA	NA	NA	NA	NA	0.985594	5.12549	-0.510498	0.973245	-2.37862	0.865277	2.04061	-0.307612	0.951834	-1.23776	114	46.49	4	98275725	98275838	misc_RNA
ENSMUSG00000064884	Gm24204	6.9257	2.2447	0.432223	0.980026	1.62544	NA	NA	NA	NA	NA	6.80276	0.323186	1.09962	0.996801	4.39568	107	42.06	15	80088447	80088553	snRNA
ENSMUSG00000064887	Gm24205	7.04747	0.45256	0.978721	0.992799	3.96092	NA	NA	NA	NA	NA	10.2359	0.323186	1.6725	0.995986	4.98513	107	45.79	8	66002346	66002452	snRNA
ENSMUSG00000064899	Snord118	22552.4	380.763	3.94132	1	5.88824	2824.76	351.869	1.20549	0.998145	3.00502	10134.6	825.879	5.11042	1	3.61722	135	45.93	11	69073427	69073561	snoRNA
ENSMUSG00000064901	Snora21	7545.04	309.963	2.30584	1	4.60536	170.102	1.58959	3.61797	1	6.74159	5619.81	673.823	12.1778	1	3.06008	137	46.72	11	97781639	97781775	snoRNA
ENSMUSG00000064905	Gm25403	NA	NA	NA	NA	NA	NA	NA	NA	NA	NA	3.65444	1.8246	0.246833	0.928337	1.00207	143	48.25	8	65367301	65367443	misc_RNA
ENSMUSG00000064906	n-R5s204	6.39476	2.15419	0.410771	0.976383	1.56975	17.9107	3.99854	0.521941	0.989918	2.16327	0.865277	11.5634	-1.09187	0.987944	-3.74026	119	54.62	2	119631118	119631236	rRNA
ENSMUSG00000064917	Gm22574	264.186	35.702	1.49746	0.999785	2.88748	55.6847	6.43032	1.33373	0.998961	3.11432	219.63	838.569	-1.0558	0.988065	-1.93286	60	31.67	13	86044989	86045048	TEC
ENSMUSG00000064918	Gm22571	301.746	48.6454	2.15704	0.999999	2.63296	39.7829	199.277	-0.696094	0.985658	-2.32456	398.555	152.576	1.55033	0.996248	1.38526	70	34.29	9	64175873	64175942	snoRNA
ENSMUSG00000064923	Gm22042	6.39089	0.45256	0.955268	0.990351	3.81984	8.94549	0.32535	1.00974	0.996254	4.78109	0.865277	2.73599	-0.411804	0.969398	-1.66083	165	56.97	4	51812483	51812647	snRNA
ENSMUSG00000064925	Snora62	1617.06	50.5284	2.60071	1	5.00013	58.6375	0.32535	2.31147	1	7.49369	1595.86	106.715	14.6885	1	3.90249	149	47.65	9	120130415	120130563	snoRNA
ENSMUSG00000064926	Gm22044	NA	NA	NA	NA	NA	0.985594	4.43654	-0.45117	0.964742	-2.17037	6.43607	0.323186	1.08276	0.995146	4.31574	107	43.93	8	79014364	79014470	snRNA
ENSMUSG00000064927	Gm22043	4.95817	3.64453	0.127456	0.843706	0.444076	NA	NA	NA	NA	NA	NA	NA	NA	NA	NA	158	40.51	3	40992693	40992850	snRNA
ENSMUSG00000064936	Gm23722	0.921037	6.25391	-0.872802	0.989948	-2.76343	NA	NA	NA	NA	NA	0.865277	1.81571	-0.266689	0.934726	-1.0693	130	40	1	39573746	39573875	snoRNA
ENSMUSG00000064938	Mir3068	320.083	0.45256	3.0565	1	9.46612	NA	NA	NA	NA	NA	280.191	6.38164	4.6339	1	5.45634	136	48.53	12	87437682	87437817	snoRNA
ENSMUSG00000064939	Gm23721	5.08456	0.45256	0.876039	0.990624	3.48994	NA	NA	NA	NA	NA	NA	NA	NA	NA	NA	107	43.93	11	61936446	61936552	snRNA
ENSMUSG00000064941	Gm23238	NA	NA	NA	NA	NA	8.18542	0.32535	0.951421	0.997866	4.65299	NA	NA	NA	NA	NA	164	53.66	19	18732741	18732904	snRNA
ENSMUSG00000064945	Rny3	41926.9	2303.63	3.38223	1	4.18589	60419.9	32908.3	0.783521	0.995822	0.876574	174449	18643	8.59824	1	3.2261	102	45.1	6	47781624	47781725	misc_RNA
ENSMUSG00000064952	Gm24920	230.708	24.3356	2.41482	1	3.24493	NA	NA	NA	NA	NA	265.847	41.6323	2.46506	1	2.67482	85	47.06	3	95090625	95090709	snoRNA
ENSMUSG00000064956	Gm24918	0.921037	2.67672	-0.417841	0.967722	-1.53913	NA	NA	NA	NA	NA	0.865277	1.81571	-0.266689	0.934726	-1.0693	130	38.46	9	3352657	3352786	snoRNA
ENSMUSG00000064959	n-R5s41	NA	NA	NA	NA	NA	12.1548	41.4057	-0.5536	0.974908	-1.7683	6.17018	0.323186	1.0649	0.994421	4.25488	119	50.42	15	82342653	82342771	rRNA
ENSMUSG00000064960	Gm24406	4.36287	0.45256	0.824843	0.989937	3.2691	NA	NA	NA	NA	NA	NA	NA	NA	NA	NA	128	45.31	3	144586825	144586952	snoRNA
ENSMUSG00000064964	Gm25147	0.921037	14.2496	-1.7458	0.999667	-3.95152	NA	NA	NA	NA	NA	4.74159	8.2351	-0.252375	0.928639	-0.796415	105	42.86	2	18158687	18158791	snRNA
ENSMUSG00000064967	Gm24405	NA	NA	NA	NA	NA	12.9475	3.57259	0.443444	0.98252	1.85764	8.09252	0.323186	1.1652	0.995767	4.64615	167	54.49	1	178636905	178637071	snRNA
ENSMUSG00000064971	Gm26054	NA	NA	NA	NA	NA	NA	NA	NA	NA	NA	6.43607	0.323186	1.08276	0.995146	4.31574	107	43.93	7	116952589	116952695	snRNA
ENSMUSG00000064982	Gm25259	4.16325	0.45256	0.794041	0.984612	3.20153	NA	NA	NA	NA	NA	0.865277	2.26659	-0.449321	0.974753	-1.38929	193	47.67	7	30356732	30356924	snRNA
ENSMUSG00000064983	Gm25258	NA	NA	NA	NA	NA	NA	NA	NA	NA	NA	0.865277	2.15975	-0.32759	0.954812	-1.31963	107	41.12	2	133584315	133584421	snRNA
ENSMUSG00000064984	Snord73a	328.923	326.768	0.00791405	0.0169636	0.00948356	225.522	0.32535	4.31121	1	9.43706	945.142	646.254	0.98688	0.993375	0.548431	68	38.24	3	86138791	86138858	snoRNA
ENSMUSG00000064987	Gm25260	NA	NA	NA	NA	NA	NA	NA	NA	NA	NA	5.25015	0.323186	1.01221	0.993489	4.02192	134	51.49	6	67027043	67027176	snRNA
ENSMUSG00000064992	Gm22421	70.9365	0.45256	3.2285	1	7.29227	NA	NA	NA	NA	NA	107.535	6.36629	1.94063	0.995843	4.0782	107	41.12	3	132082286	132082392	snRNA
ENSMUSG00000064994	Gm22422	2201.75	54.1967	2.33	1	5.3443	10.7905	0.32535	1.06992	0.996087	5.05162	1939.97	61.7246	12.9646	1	4.97404	135	53.33	16	56035753	56035887	snoRNA
ENSMUSG00000064999	Gm26035	2.21387	1.74299	0.0916168	0.744593	0.345012	NA	NA	NA	NA	NA	3.43988	0.323186	0.900325	0.992895	3.41192	308	56.17	X	152923453	152923760	misc_RNA
ENSMUSG00000065007	Gm26324	11.0892	0.45256	1.44876	0.997796	4.61491	NA	NA	NA	NA	NA	NA	NA	NA	NA	NA	107	44.86	11	99856308	99856414	snRNA
ENSMUSG00000065011	Gm23506	NA	NA	NA	NA	NA	NA	NA	NA	NA	NA	6.80276	0.323186	1.09962	0.996801	4.39568	107	39.25	11	85163077	85163183	snRNA
ENSMUSG00000065017	Gm23510	NA	NA	NA	NA	NA	9.04736	5.93601	0.15076	0.598484	0.608004	4.414	0.323186	0.954621	0.995269	3.77165	163	50.92	6	97572076	97572238	snRNA
ENSMUSG00000065018	Gm23511	NA	NA	NA	NA	NA	21.5256	0.32535	1.30202	0.999328	6.04792	4.62248	0.323186	0.96601	0.995384	3.83823	164	51.22	3	48954722	48954885	snRNA
ENSMUSG00000065022	AF357341	NA	NA	NA	NA	NA	NA	NA	NA	NA	NA	12.1056	25.6479	-0.408596	0.969177	-1.08317	75	49.33	12	109681519	109681593	snoRNA
ENSMUSG00000065030	n-R5s160	NA	NA	NA	NA	NA	NA	NA	NA	NA	NA	4.2302	0.323186	0.960919	0.995448	3.71029	120	47.5	6	12742899	12743018	rRNA
ENSMUSG00000065036	Gm22362	1175.46	4.24433	2.90109	1	8.11347	172.544	3.00758	1.49166	0.999024	5.84222	3391.31	58.7738	7.48837	1	5.85053	134	50	6	131380273	131380406	snoRNA
ENSMUSG00000065037	Rn7sk	53710	8335.33	2.36698	1	2.68788	6344.56	1637.66	6.15957	1	1.95389	37406.7	5741.12	26.4271	1	2.70389	331	58.01	9	78175303	78175633	misc_RNA
ENSMUSG00000065044	n-R5s169	13.9556	7.49803	0.377303	0.974355	0.896256	23.4746	3.96599	0.62184	0.993397	2.56535	0.865277	1.94873	-0.291447	0.94553	-1.1713	120	51.67	5	3561154	3561273	rRNA
ENSMUSG00000065047	Gm24045	NA	NA	NA	NA	NA	NA	NA	NA	NA	NA	7.37886	0.323186	1.12896	0.998731	4.51296	98	41.84	4	114987964	114988061	misc_RNA
ENSMUSG00000065050	Gm25704	3.48735	0.45256	0.752806	0.985011	2.94595	33.2596	0.32535	1.44895	0.999253	6.67563	4.29901	1.58397	0.349367	0.95614	1.44046	168	50	2	133008487	133008654	snRNA
ENSMUSG00000065055	n-R5s213	28.223	6.93585	0.791776	0.983854	2.02473	27.1034	11.3823	0.574251	0.993022	1.25168	0.865277	11.0738	-1.60041	0.99323	-3.67784	98	56.12	1	82635013	82635110	rRNA
ENSMUSG00000065061	Gm22884	1457.19	11.1119	2.22038	1	7.03495	10.4281	0.32535	1.05882	0.995682	5.00233	870.314	21.9398	6.28633	1	5.30991	140	41.43	11	55482694	55482833	snoRNA
ENSMUSG00000065068	n-R5s5	19.6655	58.363	-0.919977	0.990278	-1.56939	28.0763	121.166	-0.693296	0.985475	-2.10956	11.4799	57.0126	-1.24372	0.993742	-2.31218	119	52.94	X	18323444	18323562	rRNA
ENSMUSG00000065070	n-R5s196	NA	NA	NA	NA	NA	NA	NA	NA	NA	NA	7.99348	0.323186	1.17322	0.995562	4.62839	117	48.72	3	51828912	51829028	rRNA
ENSMUSG00000065072	Gm24533	6.21105	0.45256	1.14608	0.994258	3.77866	NA	NA	NA	NA	NA	2.84215	0.323186	0.849231	0.994937	3.13655	196	50.51	6	73141485	73141680	snoRNA
ENSMUSG00000065074	Gm24535	NA	NA	NA	NA	NA	NA	NA	NA	NA	NA	12.3736	0.323186	1.79564	0.99571	5.25875	107	43.93	X	21901732	21901838	snRNA
ENSMUSG00000065080	Gm26497	0.921037	1.324	-0.156935	0.882232	-0.523573	NA	NA	NA	NA	NA	28.1655	8.52646	0.738541	0.992014	1.72391	107	43.93	8	122520568	122520674	snRNA
ENSMUSG00000065083	n-R5s205	17.1763	5.62618	0.594754	0.982354	1.6102	74.7063	17.8487	1.50086	0.998958	2.06541	0.865277	5.20226	-0.651848	0.984342	-2.58791	125	54.4	2	120640711	120640835	rRNA
ENSMUSG00000065084	Gm26496	7.04747	0.45256	0.978721	0.992799	3.96092	NA	NA	NA	NA	NA	NA	NA	NA	NA	NA	107	45.79	2	126109908	126110014	snRNA
ENSMUSG00000065086	Gm26495	0.921037	4.02447	-0.759213	0.989799	-2.12747	NA	NA	NA	NA	NA	0.865277	3.24887	-0.474243	0.972372	-1.9087	137	36.5	10	116340583	116340719	snoRNA
ENSMUSG00000065088	Gm26494	NA	NA	NA	NA	NA	NA	NA	NA	NA	NA	4.95436	0.323186	0.992685	0.993	3.93826	143	47.55	X	37499317	37499459	snoRNA
ENSMUSG00000065089	Gm26493	2175.35	31.8762	2.3931	1	6.09263	98.267	0.32535	3.12226	1	8.23857	739.05	99.258	5.29209	1	2.89642	136	41.18	8	95746060	95746195	snoRNA
ENSMUSG00000065096	Gm23680	7.43245	0.45256	1.23392	0.989627	4.03766	8.99611	0.32535	1.01152	0.99616	4.78924	12.0705	0.323186	1.31429	0.997317	5.22298	164	48.78	10	12363410	12363573	snRNA
ENSMUSG00000065100	Gm26132	NA	NA	NA	NA	NA	NA	NA	NA	NA	NA	9.00525	0.323186	1.60949	0.999258	4.80033	148	59.46	8	110923116	110923263	snoRNA
ENSMUSG00000065102	n-R5s50	NA	NA	NA	NA	NA	6.8138	0.32535	0.926182	0.997596	4.38839	NA	NA	NA	NA	NA	111	54.05	14	110161835	110161945	rRNA
ENSMUSG00000065104	Gm26128	124.541	1.29889	2.42767	1	6.5832	NA	NA	NA	NA	NA	167.266	5.88175	2.17159	1	4.82976	110	45.45	11	65626394	65626503	snRNA
ENSMUSG00000065107	n-R5s88	15.6108	55.3704	-1.02213	0.990561	-1.82657	94.4253	7.09016	1.7241	0.997844	3.73528	9.64358	107.653	-1.60234	0.993151	-3.48068	118	52.54	9	102127888	102128005	rRNA
ENSMUSG00000065110	Snord61	1658.86	188.959	2.52863	1	3.13404	377.638	32.8227	1.77567	0.999863	3.52424	2828.05	414.872	6.01361	1	2.76907	71	39.44	X	57391449	57391519	snoRNA
ENSMUSG00000065111	Gm25141	7.04747	0.45256	0.978721	0.992799	3.96092	NA	NA	NA	NA	NA	0.865277	2.15883	-0.327446	0.954805	-1.31902	107	40.19	15	102627779	102627885	snRNA
ENSMUSG00000065115	Gm23298	NA	NA	NA	NA	NA	NA	NA	NA	NA	NA	6.80276	0.323186	1.09962	0.996801	4.39568	107	43.93	12	80911477	80911583	snRNA
ENSMUSG00000065118	Gm23297	7106.46	142.657	2.30587	1	5.63851	224.007	0.32535	5.32821	1	9.42733	5583.34	276.373	6.39822	1	4.33644	127	52.76	7	143531394	143531520	snoRNA
ENSMUSG00000065126	Snord104	101011	24794.7	1.57051	0.997182	2.0264	4423.03	1936.13	1.13846	0.998445	1.19186	16616.8	6581.33	1.72896	0.996323	1.33619	70	51.43	11	106500993	106501062	snoRNA
ENSMUSG00000065127	Gm26127	0.921037	2.2447	-0.353761	0.963054	-1.28519	NA	NA	NA	NA	NA	0.865277	21.5635	-1.22205	0.99182	-4.63929	107	43.93	2	39027777	39027883	snRNA
ENSMUSG00000065130	Gm24457	NA	NA	NA	NA	NA	NA	NA	NA	NA	NA	4.74159	0.323186	0.996392	0.992835	3.87493	105	40.95	3	142772972	142773076	snRNA
ENSMUSG00000065132	Gm24456	40.7754	0.45256	2.76148	1	6.49345	7.04448	0.32535	0.936129	0.997741	4.43643	0.865277	2.36865	-0.358835	0.9596	-1.45283	107	45.79	3	123743297	123743403	snRNA
ENSMUSG00000065143	Gm25644	11.0892	0.45256	1.44876	0.997796	4.61491	0.985594	4.43654	-0.45117	0.964742	-2.17037	NA	NA	NA	NA	NA	107	38.32	19	51239690	51239796	snRNA
ENSMUSG00000065145	Vaultrc5	5454.26	1267.84	1.9991	1	2.10501	3452.34	1559.55	0.768537	0.996022	1.14644	11830.8	3421.03	2.77219	1	1.79004	143	53.85	18	36801866	36802008	misc_RNA
ENSMUSG00000065147	Snora31	7563.04	92.2228	2.45983	1	6.3577	184.53	168.036	0.0993699	0.405724	0.135083	3926.74	262.556	7.28659	0.999317	3.90263	130	47.69	14	75847905	75848034	snoRNA
ENSMUSG00000065158	Gm25483	NA	NA	NA	NA	NA	NA	NA	NA	NA	NA	5.16416	0.323186	1.30249	0.997438	3.9981	227	54.19	13	12589565	12589791	snoRNA
ENSMUSG00000065159	Gm25482	0.921037	2.2447	-0.353761	0.963054	-1.28519	NA	NA	NA	NA	NA	NA	NA	NA	NA	NA	107	37.38	19	44945022	44945128	snRNA
ENSMUSG00000065162	Gm23645	NA	NA	NA	NA	NA	NA	NA	NA	NA	NA	0.865277	2.14088	-0.324501	0.954671	-1.30697	108	42.59	11	106260206	106260313	snRNA
ENSMUSG00000065164	Gm23814	27.4999	2.45573	1.23022	0.989054	3.4852	NA	NA	NA	NA	NA	6.72459	2.25487	0.398876	0.962078	1.5764	102	45.1	2	119793942	119794043	snRNA
ENSMUSG00000065173	Gm22127	54.0544	0.45256	1.98316	1	6.90016	NA	NA	NA	NA	NA	26.3197	0.323186	3.05621	1	6.34763	106	42.45	11	36722882	36722987	snRNA
ENSMUSG00000065176	Rnu12	3274.09	274.381	4.41988	1	3.57684	1802.9	90.123	1.30802	0.999222	4.32228	2987.24	774.324	2.97526	1	1.94781	151	51.66	15	83149644	83149794	snRNA
ENSMUSG00000065178	Gm22126	NA	NA	NA	NA	NA	50.1138	0.32535	1.73092	0.998225	7.26707	5.25658	0.323186	1.00926	0.993299	4.02369	142	54.23	13	35662135	35662276	snRNA
ENSMUSG00000065191	Gm23458	NA	NA	NA	NA	NA	NA	NA	NA	NA	NA	0.865277	2.70054	-0.529324	0.980556	-1.64201	169	52.66	5	123360832	123361000	snRNA
ENSMUSG00000065195	Gm26071	6.9257	0.45256	0.973065	0.992068	3.93578	NA	NA	NA	NA	NA	28.2173	0.323186	2.61375	1	6.44807	107	42.99	12	35441190	35441296	snRNA
ENSMUSG00000065196	Snord85	2927.75	727.406	1.83838	0.998791	2.00896	560.893	394.739	0.315278	0.941921	0.506827	2932.04	444.155	6.7229	1	2.72277	73	49.32	4	130749634	130749706	snoRNA
ENSMUSG00000065198	Gm23462	7.23418	18.5291	-0.519576	0.982453	-1.35689	NA	NA	NA	NA	NA	0.865277	2.21478	-0.336477	0.955398	-1.35593	104	40.38	6	149074003	149074106	snRNA
ENSMUSG00000065200	Gm24613	5.80329	0.45256	0.909543	0.991344	3.68069	NA	NA	NA	NA	NA	3.95484	1.81646	0.277659	0.938725	1.12249	130	55.38	12	31258933	31259062	snoRNA
ENSMUSG00000065201	Gm24612	42.8096	0.45256	1.78953	0.997024	6.56368	NA	NA	NA	NA	NA	24.1508	0.323186	2.2248	1	6.22356	107	42.06	11	82596073	82596179	snRNA
ENSMUSG00000065202	Gm24615	0.921037	3.94462	-0.75954	0.989768	-2.09855	NA	NA	NA	NA	NA	6.46968	5.73142	0.0484162	0.478071	0.174801	113	40.71	9	70475484	70475596	snoRNA
ENSMUSG00000065203	Gm24614	NA	NA	NA	NA	NA	NA	NA	NA	NA	NA	0.865277	4.52973	-0.597393	0.979012	-2.38819	107	44.86	3	8429158	8429264	snRNA
ENSMUSG00000065204	Gm24610	5.00385	0.45256	0.870615	0.990989	3.46686	NA	NA	NA	NA	NA	NA	NA	NA	NA	NA	109	39.45	19	46359036	46359144	snoRNA
ENSMUSG00000065206	Gm24611	6.9257	0.45256	0.973065	0.992068	3.93578	NA	NA	NA	NA	NA	87.1401	7.98088	2.07036	1	3.44872	107	43.93	6	42337677	42337783	snRNA
ENSMUSG00000065208	Gm24616	2403.18	226.141	1.66209	0.999215	3.40965	53.0007	0.32535	2.43971	1	7.34787	2499.07	762.814	2.3836	1	1.71199	139	37.41	16	23111617	23111755	snoRNA
ENSMUSG00000065211	Gm26265	NA	NA	NA	NA	NA	NA	NA	NA	NA	NA	0.865277	1.75659	-0.255115	0.929629	-1.02154	135	42.22	8	95756950	95757084	snoRNA
ENSMUSG00000065212	Gm26264	4.85091	0.45256	0.846876	0.9915	3.42207	33.4105	6.4313	1.47201	0.999128	2.37712	NA	NA	NA	NA	NA	159	52.2	6	81638311	81638469	snRNA
ENSMUSG00000065219	Snord32a	41293	945.084	2.34409	1	5.44931	916.581	224.075	1.49957	0.998973	2.03228	53247.4	1304.4	15.5526	1	5.35125	83	51.81	7	45127382	45127464	snoRNA
ENSMUSG00000065220	Gm25794	6.9257	0.45256	0.973065	0.992068	3.93578	NA	NA	NA	NA	NA	NA	NA	NA	NA	NA	107	42.99	10	79703484	79703590	snRNA
ENSMUSG00000065221	Gm25793	5.08456	0.45256	0.876039	0.990624	3.48994	NA	NA	NA	NA	NA	4.66512	2.36865	0.246461	0.928168	0.977849	107	38.32	X	153576488	153576594	snRNA
ENSMUSG00000065227	Gm25790	11.0892	0.45256	1.44876	0.997796	4.61491	NA	NA	NA	NA	NA	14.6172	0.323186	1.8961	0.996162	5.49916	107	45.79	7	84323309	84323415	snRNA
ENSMUSG00000065232	Gm22973	129.808	5.86609	2.72249	1	4.46783	22.1597	169.858	-1.8973	0.965042	-2.93831	90.3879	7.9795	2.82395	1	3.50176	191	41.88	12	59040335	59040525	snRNA
ENSMUSG00000065233	n-R5s60	4.64098	5.56992	-0.0833874	0.733772	-0.263227	6.39896	1.79489	0.403388	0.975033	1.83395	0.865277	11.1674	-1.29792	0.994528	-3.68998	119	52.94	12	67489113	67489231	rRNA
ENSMUSG00000065235	Gm22974	5.25539	0.45256	0.887292	0.990787	3.53762	NA	NA	NA	NA	NA	4.82103	0.323186	1.00167	0.992916	3.8989	103	35.92	5	80893654	80893756	snRNA
ENSMUSG00000065236	n-R5s197	23.284	54.1356	-0.499297	0.981675	-1.21724	6.39896	0.32535	0.90764	0.997089	4.29777	25.8235	71.7641	-1.10012	0.98825	-1.47458	119	53.78	3	88906510	88906628	rRNA
ENSMUSG00000065237	Gm22975	NA	NA	NA	NA	NA	7.04448	0.32535	0.936129	0.997741	4.43643	6.43607	0.323186	1.08276	0.995146	4.31574	107	44.86	2	74624642	74624748	snRNA
ENSMUSG00000065239	Gm22971	17.1841	0.45256	1.70176	0.999567	5.24682	NA	NA	NA	NA	NA	11.2566	2.35877	0.699912	0.992045	2.25466	97	43.3	6	96469435	96469531	snRNA
ENSMUSG00000065246	Gm22297	0.921037	4.40725	-0.596977	0.982377	-2.25855	NA	NA	NA	NA	NA	0.865277	4.13483	-0.563989	0.9771	-2.2566	106	39.62	11	70996539	70996644	snRNA
ENSMUSG00000065254	Gm23973	3.96327	1.01564	0.600238	0.982492	1.96431	NA	NA	NA	NA	NA	1.9887	0.323186	0.769155	0.992744	2.62139	321	50.78	7	103271550	103271870	misc_RNA
ENSMUSG00000065255	Gm23974	5.76343	0.45256	0.9071	0.991559	3.67075	NA	NA	NA	NA	NA	NA	NA	NA	NA	NA	131	55.73	1	45746895	45747025	snoRNA
ENSMUSG00000065258	Gm23969	3910.71	1458.19	1.24692	0.992935	1.42325	605.458	0.32535	4.24408	1	10.8618	3884.2	1813.01	2.71349	1	1.09923	74	43.24	2	26911261	26911334	snoRNA
ENSMUSG00000065259	Snora30	8392.87	226.133	2.16548	1	5.21392	224.106	0.32535	5.91686	1	9.42797	6254.75	325.634	10.5932	1	4.26363	130	48.46	7	127527874	127528003	snoRNA
ENSMUSG00000065270	Gm25127	19.3962	0.45256	1.70445	0.999391	5.42152	NA	NA	NA	NA	NA	NA	NA	NA	NA	NA	107	45.79	3	149028932	149029038	snRNA
ENSMUSG00000065273	Gm25128	6418.53	178.294	2.48164	1	5.16992	54.7178	5.12549	0.852328	0.99473	3.41625	4250.09	436.755	13.3812	1	3.2826	76	46.05	17	35247175	35247250	snoRNA
ENSMUSG00000065279	Gm25124	NA	NA	NA	NA	NA	13.1726	0.32535	1.13574	0.998392	5.3394	4.39044	0.323186	0.952885	0.995153	3.76393	164	45.73	4	101271143	101271306	snRNA
ENSMUSG00000065283	Gm24454	NA	NA	NA	NA	NA	NA	NA	NA	NA	NA	5.32136	0.323186	1.01679	0.993787	4.04136	132	47.73	11	79893584	79893715	snoRNA
ENSMUSG00000065287	Gm24451	1474.96	145.639	2.30042	1	3.34021	244.054	0.32535	2.61546	1	9.55099	1853.41	141.619	7.56768	1	3.71009	133	52.63	2	130276237	130276369	snoRNA
ENSMUSG00000065298	Gm26121	NA	NA	NA	NA	NA	4.87118	0.32535	0.83073	0.994808	3.9042	0.865277	6.52237	-0.967664	0.9905	-2.91416	162	41.36	11	72881792	72881953	snRNA
ENSMUSG00000065299	Gm23138	14.0229	0.45256	1.23672	0.99024	4.95353	NA	NA	NA	NA	NA	6.66464	0.323186	1.09513	0.996341	4.36609	103	39.81	4	108498044	108498146	snRNA
ENSMUSG00000065301	Gm23248	0.921037	2.22765	-0.350989	0.962485	-1.27419	NA	NA	NA	NA	NA	8.6054	0.323186	1.19966	0.994715	4.7348	108	39.81	9	65900201	65900308	snRNA
ENSMUSG00000065304	Gm23245	2156.75	88.5832	2.12373	0.999039	4.60568	53.9515	1.6097	2.28654	1	5.0668	1562.88	128.548	4.55615	1	3.60382	135	43.7	5	129789539	129789673	snoRNA
ENSMUSG00000065311	n-R5s156	35.2182	70.9134	-0.581178	0.984299	-1.00974	322.181	13.3719	1.43724	0.999133	4.5906	75.8976	106.638	-0.458106	0.974601	-0.490594	105	56.19	7	99497718	99497822	rRNA
ENSMUSG00000065312	Gm26063	NA	NA	NA	NA	NA	12.3634	0.32535	1.09093	0.996874	5.24794	0.865277	2.15883	-0.327446	0.954805	-1.31902	107	44.86	15	46151698	46151804	snRNA
ENSMUSG00000065314	Gm26065	NA	NA	NA	NA	NA	NA	NA	NA	NA	NA	10.7986	8.02397	0.166997	0.879599	0.42845	105	35.24	X	20800332	20800436	snRNA
ENSMUSG00000065315	Gm26064	NA	NA	NA	NA	NA	NA	NA	NA	NA	NA	0.865277	4.02707	-0.554035	0.977664	-2.2185	109	43.12	13	43425742	43425850	snRNA
ENSMUSG00000065319	Gm26066	NA	NA	NA	NA	NA	NA	NA	NA	NA	NA	4.59146	0.323186	0.986255	0.993444	3.82851	109	42.2	17	84624402	84624510	snRNA
ENSMUSG00000065320	Gm22056	6.49654	0.45256	0.961065	0.990947	3.84349	NA	NA	NA	NA	NA	NA	NA	NA	NA	NA	81	39.51	5	113928724	113928804	snRNA
ENSMUSG00000065327	Gm22058	0.921037	1.03888	-0.0558051	0.567736	-0.1737	NA	NA	NA	NA	NA	2.03619	0.323186	0.773703	0.99299	2.65543	310	52.26	12	69930904	69931213	misc_RNA
ENSMUSG00000065328	Gm22053	NA	NA	NA	NA	NA	NA	NA	NA	NA	NA	2.79832	0.323186	0.845298	0.994742	3.11412	200	50.5	14	10478674	10478873	snoRNA
ENSMUSG00000065330	Gm25755	23.7774	5.68309	0.678374	0.981458	2.06484	NA	NA	NA	NA	NA	12.3218	0.323186	1.32208	0.997224	5.2527	107	43.93	3	65771511	65771617	snRNA
ENSMUSG00000065331	Gm24927	0.921037	4.14924	-0.785617	0.989916	-2.17151	0.985594	3.70786	-0.406307	0.953684	-1.91152	10.2359	0.323186	1.6725	0.995986	4.98513	107	42.06	16	17341906	17342012	snRNA
ENSMUSG00000065333	Gm24928	7.04747	0.45256	0.978721	0.992799	3.96092	NA	NA	NA	NA	NA	14.2505	2.15975	0.862461	0.995358	2.72208	107	41.12	16	25702642	25702748	snRNA
ENSMUSG00000065336	Snora34	483.04	23.5077	2.73823	1	4.36094	14.284	0.32535	1.54418	0.99646	5.45626	305.614	60.3828	2.36368	1	2.3395	138	41.3	15	98519716	98519853	snoRNA
ENSMUSG00000065340	Gm25578	17.9262	0.45256	1.5932	0.999324	5.30782	NA	NA	NA	NA	NA	10.8994	4.21207	0.4452	0.971042	1.37164	104	38.46	1	124490856	124490959	snRNA
ENSMUSG00000065341	Gm25579	NA	NA	NA	NA	NA	NA	NA	NA	NA	NA	6.86194	2.17806	0.41739	0.965573	1.65557	106	33.96	7	126567044	126567149	snRNA
ENSMUSG00000065343	Gm25580	12.6638	1.00333	1.34011	0.992796	3.65784	6.92702	0.32535	0.931095	0.997675	4.41217	46.0767	0.854035	2.39914	1	5.7536	327	52.29	6	30143801	30144127	misc_RNA
ENSMUSG00000065344	Gm25581	3.55569	0.45256	0.75891	0.98302	2.97395	28.7254	0.32535	1.82924	1	6.46419	NA	NA	NA	NA	NA	164	48.78	4	39259631	39259794	snRNA
ENSMUSG00000065347	Gm25583	6.9257	0.45256	0.973065	0.992068	3.93578	NA	NA	NA	NA	NA	4.66512	0.323186	0.991257	0.993081	3.85148	107	45.79	2	141640490	141640596	snRNA
ENSMUSG00000065360	Gm24412	6.80929	7.34004	-0.0345272	0.345696	-0.108283	NA	NA	NA	NA	NA	0.865277	4.02707	-0.554035	0.977664	-2.2185	109	38.53	7	97521808	97521916	snoRNA
ENSMUSG00000065371	Gm22739	7.60978	0.45256	1.24601	0.992718	4.07167	NA	NA	NA	NA	NA	0.865277	6.70751	-0.751596	0.984908	-2.95454	160	51.88	10	4484234	4484393	snRNA
ENSMUSG00000065373	Gm22740	5.00385	0.45256	0.870615	0.990989	3.46686	NA	NA	NA	NA	NA	0.865277	4.02892	-0.554202	0.977648	-2.21916	109	45.87	5	113044144	113044252	snRNA
ENSMUSG00000065380	Gm23095	13.2698	4.14924	0.522933	0.983534	1.67723	NA	NA	NA	NA	NA	6.80276	17.9038	-0.521601	0.979348	-1.39608	107	43.93	19	33954235	33954341	snRNA
ENSMUSG00000065382	Gm23097	NA	NA	NA	NA	NA	0.985594	3.77406	-0.41188	0.955075	-1.93705	NA	NA	NA	NA	NA	105	36.19	9	6706342	6706446	snRNA
ENSMUSG00000065387	n-R5s85	NA	NA	NA	NA	NA	NA	NA	NA	NA	NA	4.45195	0.323186	0.976633	0.994497	3.784	113	52.21	9	65836353	65836465	rRNA
ENSMUSG00000065395	Mir193a	14.9487	13.5447	0.0526078	0.50736	0.142289	29.8665	0.32535	2.02026	0.99687	6.52039	36.3905	0.323186	2.83916	1	6.81505	66	54.55	11	79711969	79712034	miRNA
ENSMUSG00000065396	Mir99b	173.143	0.45256	3.17018	1	8.57964	696.601	265.858	0.905721	0.997014	1.38967	1407.84	265.384	2.65363	1	2.40734	70	67.14	17	17830188	17830257	miRNA
ENSMUSG00000065398	Mir188	NA	NA	NA	NA	NA	NA	NA	NA	NA	NA	15.914	0.323186	1.92667	0.992755	5.62179	68	55.88	X	7247989	7248056	miRNA
ENSMUSG00000065399	Mir133a-1	10.5642	1.85205	0.669792	0.982109	2.51199	NA	NA	NA	NA	NA	0.865277	9.37909	-0.886223	0.991156	-3.43821	68	47.06	18	10782909	10782976	miRNA
ENSMUSG00000065400	Mir200a	15.6664	0.45256	1.27921	0.991234	5.11342	NA	NA	NA	NA	NA	NA	NA	NA	NA	NA	90	52.22	4	156054896	156054985	miRNA
ENSMUSG00000065401	Mir144	NA	NA	NA	NA	NA	157.176	2457.7	-1.52025	0.971021	-3.96686	NA	NA	NA	NA	NA	66	37.88	11	78073005	78073070	miRNA
ENSMUSG00000065402	Mir122	111960	13324.8	1.90277	0.996471	3.07079	5429.13	2717.11	0.885288	0.99597	0.998649	1127.02	484.09	0.886126	0.99411	1.21916	66	42.42	18	65248861	65248926	miRNA
ENSMUSG00000065405	Mir30a	1543.32	60.3414	2.32391	1	4.67674	497.16	0.32535	5.61662	1	10.5775	1174.7	341.337	1.86853	0.999572	1.78302	71	52.11	1	23272269	23272339	miRNA
ENSMUSG00000065410	Mir298	NA	NA	NA	NA	NA	17.3491	0.32535	1.2286	0.998584	5.73672	NA	NA	NA	NA	NA	82	53.66	2	174267504	174267585	miRNA
ENSMUSG00000065411	Mir195a	12.5749	0.45256	1.51832	0.999989	4.7963	20.9701	0.32535	1.78202	0.999923	6.0102	45.96	150.945	-0.7183	0.981953	-1.71557	94	54.26	11	70235042	70235135	miRNA
ENSMUSG00000065413	Mir367	NA	NA	NA	NA	NA	NA	NA	NA	NA	NA	0.865277	18.2877	-1.31286	0.994521	-4.40157	75	42.67	3	127545733	127545807	miRNA
ENSMUSG00000065417	Mir340	19.2766	2.54189	0.928543	0.988632	2.92288	0.985594	4.83544	-0.479424	0.970462	-2.29458	6.97659	0.323186	1.11146	0.998028	4.43209	98	37.76	11	50069702	50069799	miRNA
ENSMUSG00000065418	Mir322	101.528	18.8296	0.989229	0.994601	2.4308	105.508	94.1801	0.0774732	0.305548	0.163855	164.384	243.681	-0.371659	0.962353	-0.56793	95	51.58	X	53054255	53054349	miRNA
ENSMUSG00000065420	Mir142b	0.921037	2.97325	-0.456339	0.976216	-1.69071	6.59917	20.3	-0.424846	0.958302	-1.62113	13.2825	0.323186	1.83332	0.994914	5.36102	115	50.43	11	87756841	87756955	miRNA
ENSMUSG00000065422	Mir221	288.977	10.2057	2.10798	0.996474	4.82351	397.19	0.32535	2.16413	0.999826	10.2536	249.812	41.6386	2.58519	1	2.58485	95	47.37	X	19146294	19146388	miRNA
ENSMUSG00000065423	Mir181a-2	NA	NA	NA	NA	NA	NA	NA	NA	NA	NA	0.865277	18.463	-1.15974	0.988417	-4.41533	76	46.05	2	38852735	38852810	miRNA
ENSMUSG00000065428	Mir382	NA	NA	NA	NA	NA	42.8609	0.32535	1.90477	0.999036	7.04153	65.6771	8.30979	2.11212	1	2.98251	76	39.47	12	109733771	109733846	miRNA
ENSMUSG00000065429	Mir345	15.3944	7.29323	0.342039	0.971656	1.07777	101.795	285.728	-0.534581	0.973808	-1.48898	20.2306	13.0886	0.229246	0.922137	0.628226	96	60.42	12	108836973	108837068	miRNA
ENSMUSG00000065430	Mir26a-2	27.5328	0.45256	2.58913	1	5.9269	NA	NA	NA	NA	NA	25.5578	12.4703	0.491044	0.980148	1.03527	84	53.57	10	126995530	126995613	miRNA
ENSMUSG00000065431	Mir186	42.1348	5.95343	1.43476	0.996864	2.82322	194.343	0.32535	3.33018	1	9.22239	48.1641	77.356	-0.410619	0.969313	-0.683554	71	33.8	3	157544279	157544349	miRNA
ENSMUSG00000065432	Mir208a	NA	NA	NA	NA	NA	15.8394	0.32535	1.17729	0.998333	5.60538	NA	NA	NA	NA	NA	83	49.4	14	54949060	54949142	miRNA
ENSMUSG00000065434	Mir7-1	42.9201	6.85008	1.15505	0.994245	2.64746	166.589	207.457	-0.15939	0.741936	-0.316514	32.0473	21.9062	0.335504	0.954854	0.54886	108	41.67	13	58392779	58392886	miRNA
ENSMUSG00000065436	Mir342	83.1765	8.81021	1.15906	0.994412	3.23893	1193.81	641.365	0.710958	0.994473	0.896361	225.57	60.2559	1.53288	0.999216	1.9044	99	51.52	12	108658620	108658718	miRNA
ENSMUSG00000065440	Mirlet7g	5100.19	469.994	2.23543	1	3.43984	4029.36	2506.73	1.42673	0.998922	0.684744	1903.7	1465.99	0.25369	0.931467	0.376924	88	52.27	9	106178840	106178927	miRNA
ENSMUSG00000065444	Mir27a	91.5538	0.45256	2.35485	1	7.66037	130.955	477.628	-3.22665	1	-1.86681	248.685	35.911	1.95952	0.999425	2.79182	87	59.77	8	84208672	84208758	miRNA
ENSMUSG00000065445	Mir143	202.5	31.5713	1.15659	0.994282	2.68124	120.237	774.697	-0.791681	0.990518	-2.68775	825.237	1117.24	-0.236615	0.925935	-0.437062	63	55.56	18	61649196	61649258	miRNA
ENSMUSG00000065446	Mir139	1338.67	3.3008	2.7998	1	8.66377	1357.59	0.32535	2.91638	1	12.0268	4591.76	160.921	5.56952	1	4.83462	68	58.82	7	101475376	101475443	miRNA
ENSMUSG00000065447	Mir302d	0.921037	3.3886	-0.504691	0.982182	-1.87936	NA	NA	NA	NA	NA	NA	NA	NA	NA	NA	66	39.39	3	127545624	127545689	miRNA
ENSMUSG00000065448	Mir154	NA	NA	NA	NA	NA	11.0211	0.32535	1.07682	0.99635	5.08213	35.47	3.71114	1.00255	0.992929	3.25666	66	40.91	12	109738433	109738498	miRNA
ENSMUSG00000065449	Mir365-1	NA	NA	NA	NA	NA	NA	NA	NA	NA	NA	0.865277	4.98992	-0.635739	0.983828	-2.52778	87	45.98	16	13453840	13453926	miRNA
ENSMUSG00000065452	Mir207	NA	NA	NA	NA	NA	NA	NA	NA	NA	NA	8.52214	5.47301	0.179812	0.889631	0.638881	79	69.62	4	40722917	40722995	miRNA
ENSMUSG00000065457	Mir383	10.279	0.45256	1.11956	0.99157	4.50545	NA	NA	NA	NA	NA	0.865277	3.18395	-0.466847	0.973499	-1.87958	70	50	8	38252133	38252202	miRNA
ENSMUSG00000065462	Mir200c	17.1982	0.45256	1.69265	0.999902	5.24801	441.854	0.32535	2.7002	1	10.4074	15.6883	0.323186	1.91823	0.992228	5.60118	69	55.07	6	124718322	124718390	miRNA
ENSMUSG00000065464	Mir185	127.206	107.799	0.19879	0.914568	0.238813	412.739	906.791	-0.521165	0.973511	-1.13554	96.8069	44.8322	0.7124	0.991113	1.11057	65	58.46	16	18327401	18327465	miRNA
ENSMUSG00000065465	Mir33	20.2574	0.45256	1.3761	0.991515	5.4842	0.985594	13.5643	-0.843447	0.989219	-3.78268	0.865277	6.2344	-0.722646	0.982831	-2.84902	69	47.83	15	82198122	82198190	miRNA
ENSMUSG00000065468	Mir26b	189.02	22.8834	2.37802	1	3.04616	84.7036	100.858	-0.106584	0.568688	-0.251826	67.9997	138.834	-0.500626	0.973212	-1.02976	85	58.82	1	74394310	74394394	miRNA
ENSMUSG00000065470	Mir149	10.8667	0.45256	1.14054	0.994297	4.58566	52.5329	7.13483	0.745148	0.99569	2.88027	81.0668	0.323186	3.28683	1	7.9706	66	68.18	1	92850378	92850443	miRNA
ENSMUSG00000065471	Mir222	84.1543	3.07028	1.81322	0.996441	4.7766	295.43	0.32535	2.08842	0.995706	9.82661	322.223	15.988	2.37191	1	4.333	79	54.43	X	19146893	19146971	miRNA
ENSMUSG00000065472	Mir125b-2	NA	NA	NA	NA	NA	NA	NA	NA	NA	NA	21.306	14.7353	0.236907	0.924451	0.531983	71	47.89	16	77646273	77646343	miRNA
ENSMUSG00000065476	Mir30b	31.1622	11.7742	0.77999	0.980302	1.40417	29.1825	0.32535	1.40517	0.998574	6.48697	44.8744	25.3695	0.435296	0.969441	0.822795	96	44.79	15	68337415	68337510	miRNA
ENSMUSG00000065477	Mir411	NA	NA	NA	NA	NA	NA	NA	NA	NA	NA	30.1104	2.75133	1.02475	0.994146	3.45206	82	45.12	12	109710175	109710256	miRNA
ENSMUSG00000065479	Mir125a	0.921037	3.3008	-0.494938	0.981144	-1.84148	39.0608	0.32535	2.70219	1	6.90758	76.348	0.323186	4.76258	1	7.88408	68	60.29	17	17830812	17830879	miRNA
ENSMUSG00000065483	Mir181c	20.8891	0.45256	1.67109	0.999814	5.5285	52.9322	0.32535	2.18288	0.999975	7.34601	14.7025	2.55219	0.661881	0.991043	2.52625	89	58.43	8	84178873	84178961	miRNA
ENSMUSG00000065484	Mir130a	1061.55	68.1983	2.086	0.997222	3.9603	419.188	2188.87	-1.58905	0.979914	-2.38451	1124.85	664.076	0.540083	0.983237	0.760309	64	45.31	2	84741115	84741178	miRNA
ENSMUSG00000065486	Mir450-1	5.85799	0.45256	0.924735	0.989107	3.69422	NA	NA	NA	NA	NA	NA	NA	NA	NA	NA	91	32.97	X	53048154	53048244	miRNA
ENSMUSG00000065488	Mir196a-2	NA	NA	NA	NA	NA	NA	NA	NA	NA	NA	25.4132	0.323186	3.35989	1	6.29707	85	43.53	15	102973350	102973434	miRNA
ENSMUSG00000065489	Mir365-2	4.88818	2.16249	0.31308	0.964173	1.1766	NA	NA	NA	NA	NA	21.0743	3.92508	0.932392	0.993889	2.42469	112	45.54	11	79726400	79726511	miRNA
ENSMUSG00000065490	Mir30c-1	31.2745	4.92861	1.41736	0.994107	2.66573	23.7312	0.32535	1.33521	0.998957	6.18865	17.0648	0.323186	1.98186	0.999991	5.72251	89	49.44	4	120769534	120769622	miRNA
ENSMUSG00000065491	Mir7b	NA	NA	NA	NA	NA	6.8138	0.32535	0.926182	0.997596	4.38839	NA	NA	NA	NA	NA	111	46.85	17	56242988	56243098	miRNA
ENSMUSG00000065492	Mir34b	NA	NA	NA	NA	NA	25.1055	0.32535	1.35432	0.998969	6.26986	8.5204	0.323186	1.18169	0.995657	4.72048	84	47.62	9	51103562	51103645	miRNA
ENSMUSG00000065493	Mir34a	74.0089	13.6335	1.17294	0.995309	2.44055	12.9527	0.32535	1.10706	0.997465	5.31511	263.081	66.2913	2.12254	1	1.98862	102	44.12	4	150068454	150068555	miRNA
ENSMUSG00000065494	Mir28a	405.362	19.2615	2.10798	0.996474	4.39542	276.022	0.32535	4.22138	1	9.72857	424.537	69.7868	2.85209	1	2.60486	86	52.33	16	24827855	24827940	miRNA
ENSMUSG00000065495	Mir150	1059.93	11.7484	2.5652	1	6.49536	5933.09	707.962	1.17723	0.998334	3.06704	4780.12	495.748	4.54527	1	3.26937	65	63.08	7	45121757	45121821	miRNA
ENSMUSG00000065498	Mir379	NA	NA	NA	NA	NA	19.831	35.3023	-0.25508	0.876036	-0.832003	19.6343	0.323186	1.4983	0.997214	5.92486	66	40.91	12	109709060	109709125	miRNA
ENSMUSG00000065500	Mir10b	30.3855	0.45256	1.95205	0.999975	6.06913	81.2249	868.027	-1.05698	0.99041	-3.41775	260.81	926.945	-0.95772	0.991171	-1.82948	68	39.71	2	74726070	74726137	miRNA
ENSMUSG00000065501	Mir335	NA	NA	NA	NA	NA	NA	NA	NA	NA	NA	19.9118	81.0915	-0.733888	0.984743	-2.02593	98	42.86	6	30741299	30741396	miRNA
ENSMUSG00000065503	Mir351	26.3525	0.45256	1.80255	0.997199	5.86369	68.3415	0.32535	2.07491	0.995642	7.71462	82.2252	0.323186	3.61959	1	7.99107	99	50.51	X	53053255	53053353	miRNA
ENSMUSG00000065505	Mir148a	692.389	9.06569	2.77748	1	6.25502	111.341	0.32535	1.82399	1	8.41878	114.398	8.60807	2.11531	1	3.73222	99	45.45	6	51269812	51269910	miRNA
ENSMUSG00000065507	Mir204	NA	NA	NA	NA	NA	10.7158	0.32535	1.06766	0.996001	5.04161	34.7106	9.37909	0.859194	0.995313	1.88786	68	48.53	19	22750605	22750672	miRNA
ENSMUSG00000065509	Mir421	9.51341	0.45256	1.09047	0.991469	4.39378	267.071	0.32535	2.61617	1	9.68101	6.30266	8.41491	-0.120083	0.835576	-0.416987	76	36.84	X	103572921	103572996	miRNA
ENSMUSG00000065510	Mir361	62.1314	21.8965	0.94131	0.988662	1.50462	500.902	305.444	0.414459	0.977456	0.713622	73.1422	95.4235	-0.232807	0.925685	-0.383641	70	41.43	X	113074824	113074893	miRNA
ENSMUSG00000065513	Mir26a-1	NA	NA	NA	NA	NA	8.25363	0.32535	0.98452	0.997458	4.66496	0.865277	2.52517	-0.383058	0.964943	-1.54514	90	60	9	119031796	119031885	miRNA
ENSMUSG00000065514	Mir106b	25.4163	0.45256	1.46035	0.997255	5.8115	2721.24	722.182	0.924107	0.997556	1.91383	57.5688	34.1711	0.488472	0.980049	0.75251	82	57.32	5	138165737	138165818	miRNA
ENSMUSG00000065515	Mir152	166.216	3.10234	2.38738	1	5.74356	141.385	0.32535	1.89136	0.999641	8.76342	208.439	42.8811	1.67977	0.995382	2.28121	73	61.64	11	96850393	96850465	miRNA
ENSMUSG00000065518	Mir423	955.7	16.6077	2.42814	1	5.84663	1919.72	255.854	7.38693	1	2.9075	1158.12	60.8244	4.33575	1	4.25099	109	51.38	11	77078064	77078172	miRNA
ENSMUSG00000065519	Mir10a	277.044	2.19448	1.96837	1	6.98009	123.015	3.61308	1.48121	0.999065	5.08946	138.752	389.179	-0.946346	0.991895	-1.48793	110	40	11	96317165	96317274	miRNA
ENSMUSG00000065520	Mir128-1	23.6814	1.81066	1.29028	0.991705	3.70917	67.2996	0.32535	2.31887	1	7.69246	16.0404	0.323186	1.91491	0.992411	5.6332	70	50	1	128202361	128202430	miRNA
ENSMUSG00000065521	Mir296	NA	NA	NA	NA	NA	87.3451	0.32535	1.75337	0.999335	8.06859	66.0863	0.323186	3.36497	1	7.67584	79	63.29	2	174267047	174267125	miRNA
ENSMUSG00000065523	Mir192	1854.98	164.545	1.97425	1	3.49485	870.358	1795.54	-1.42776	0.989185	-1.04473	22.3744	21.6297	0.0222951	0.16515	0.0488353	89	50.56	19	6264844	6264932	miRNA
ENSMUSG00000065526	Mir337	NA	NA	NA	NA	NA	NA	NA	NA	NA	NA	5.079	0.323186	1.01839	0.993893	3.97411	97	52.58	12	109585789	109585885	miRNA
ENSMUSG00000065528	Mir320	148.468	7.3679	2.27269	1	4.33276	344.705	202.043	0.387876	0.971373	0.770698	282.186	15.4111	2.5749	1	4.1946	82	63.41	14	70443510	70443591	miRNA
ENSMUSG00000065530	Mir99a	95.2504	9.25385	1.64939	0.996888	3.3636	208.179	100.196	0.465559	0.984861	1.055	200.562	67.1913	1.00379	0.992956	1.5777	65	52.31	16	77598936	77599000	miRNA
ENSMUSG00000065532	Mir187	11.7098	0.45256	1.1688	0.995075	4.69346	64.6291	0.32535	2.57886	1	7.63405	17.7017	0.323186	1.98985	0.999999	5.77538	61	63.93	18	24429110	24429170	miRNA
ENSMUSG00000065536	Mir98	162.505	105.466	0.394745	0.974355	0.623703	207.111	689.439	-1.35951	0.997087	-1.73502	167.742	268.129	-0.358165	0.959448	-0.676684	108	44.44	X	151913214	151913321	miRNA
ENSMUSG00000065537	Mir132	21.1518	0.45256	1.39225	0.991	5.54653	135.557	0.32535	1.87963	0.999875	8.70269	126.999	0.323186	3.90359	1	8.61824	66	57.58	11	75173682	75173747	miRNA
ENSMUSG00000065541	Mir24-2	NA	NA	NA	NA	NA	NA	NA	NA	NA	NA	20.1362	0.323186	2.06688	1	5.96128	107	61.68	8	84208815	84208921	miRNA
ENSMUSG00000065542	Mir224	NA	NA	NA	NA	NA	NA	NA	NA	NA	NA	5.88909	0.323186	1.06719	0.994418	4.18761	82	43.9	X	72261031	72261112	miRNA
ENSMUSG00000065544	Mir32	NA	NA	NA	NA	NA	NA	NA	NA	NA	NA	16.0404	9.11739	0.298873	0.941066	0.815017	70	38.57	4	56895229	56895298	miRNA
ENSMUSG00000065546	Mir196a-1	NA	NA	NA	NA	NA	NA	NA	NA	NA	NA	84.4247	8.70877	2.32398	1	3.27712	102	48.04	11	96265164	96265265	miRNA
ENSMUSG00000065547	Mir199a-1	NA	NA	NA	NA	NA	NA	NA	NA	NA	NA	6.78713	0.323186	1.11566	0.9984	4.39237	70	52.86	9	21496495	21496564	miRNA
ENSMUSG00000065549	Mir200b	26.465	0.45256	1.79095	0.997128	5.86983	187.334	0.32535	3.06852	1	9.1694	9.54708	0.323186	1.22624	0.993134	4.88462	70	51.43	4	156055681	156055750	miRNA
ENSMUSG00000065551	Mir210	53.7724	2.19448	1.44083	0.997582	4.61492	69.1377	0.32535	1.68313	0.996257	7.73133	72.0709	11.5441	1.44312	0.996101	2.64226	110	69.09	7	141221384	141221493	miRNA
ENSMUSG00000065553	Mir103-1	NA	NA	NA	NA	NA	NA	NA	NA	NA	NA	19.9763	0.323186	1.86354	0.999371	5.94978	86	47.67	11	35782396	35782481	miRNA
ENSMUSG00000065556	Mir101b	112.877	20.6935	0.970574	0.991811	2.4475	7.70441	1363.14	-1.6033	0.982438	-7.46703	0.865277	26.2757	-1.52596	0.992463	-4.92442	97	47.42	19	29135279	29135375	miRNA
ENSMUSG00000065557	Mirlet7c-1	669.85	0.45256	3.72066	1	10.5315	88.083	0.32535	1.75586	0.999424	8.08072	1947.03	51.208	5.24291	1	5.24877	94	46.81	16	77599657	77599750	miRNA
ENSMUSG00000065560	Mir148b	72.8295	6.2528	1.20875	0.992018	3.54195	57.1335	0.32535	1.62413	0.9957	7.4562	115.728	0.323186	3.51318	1	8.48415	97	45.36	15	103285125	103285221	miRNA
ENSMUSG00000065561	Mir369	NA	NA	NA	NA	NA	16.624	0.32535	1.19426	0.998151	5.67513	NA	NA	NA	NA	NA	79	41.77	12	109743418	109743496	miRNA
ENSMUSG00000065563	Mir103-2	6.1587	2.69434	0.32223	0.967097	1.19269	16.5721	0.32535	1.21304	0.998219	5.67062	0.865277	2.63241	-0.397943	0.968106	-1.60515	86	45.35	2	131288052	131288137	miRNA
ENSMUSG00000065565	Mir181a-1	NA	NA	NA	NA	NA	NA	NA	NA	NA	NA	7.7891	0.323186	1.15125	0.996882	4.59102	87	42.53	1	137966455	137966541	miRNA
ENSMUSG00000065571	Mir326	26.6806	4.636	1.23659	0.990209	2.52484	NA	NA	NA	NA	NA	24.8455	4.48548	1.16093	0.996002	2.46965	95	60	7	99552269	99552363	miRNA
ENSMUSG00000065572	Mir130b	8.85987	0.45256	1.06385	0.993172	4.2911	349.17	572.544	-0.290019	0.90554	-0.713458	13.2543	26.5753	-0.485216	0.971605	-1.00362	82	56.1	16	17124061	17124142	miRNA
ENSMUSG00000065573	Mir350	7.43835	2.3935	0.437451	0.980698	1.63586	28.3177	0.32535	1.39504	0.998594	6.44357	19.7174	8.60807	0.440762	0.970335	1.19571	99	44.44	1	176772325	176772423	miRNA
ENSMUSG00000065574	Mir203	21.6643	0.45256	1.83451	0.998265	5.58107	9.65556	0.32535	1.03403	0.995339	4.89129	8.83681	0.323186	1.19756	0.99497	4.77309	76	48.68	12	112130880	112130955	miRNA
ENSMUSG00000065577	Mir329	NA	NA	NA	NA	NA	NA	NA	NA	NA	NA	13.5353	0.323186	1.35763	0.995098	5.38822	97	42.27	12	109713481	109713577	miRNA
ENSMUSG00000065580	Mir15b	167.517	0.45256	2.62501	1	8.53198	3232.58	276.046	1.09735	0.997108	3.54971	557.503	89.0495	3.32438	1	2.6463	64	40.62	3	69009772	69009835	miRNA
ENSMUSG00000065582	Mir194-2	116.771	9.56747	1.30725	0.991551	3.60939	15.2988	0.32535	1.16512	0.998493	5.55528	NA	NA	NA	NA	NA	86	60.47	19	6264643	6264728	miRNA
ENSMUSG00000065589	Mir301	NA	NA	NA	NA	NA	NA	NA	NA	NA	NA	19.9763	15.1381	0.176733	0.887157	0.400107	86	48.84	11	87113004	87113089	miRNA
ENSMUSG00000065590	Mir212	15.3056	0.45256	1.64177	0.995057	5.07981	NA	NA	NA	NA	NA	28.4581	0.323186	2.93073	1	6.46033	91	69.23	11	75173388	75173478	miRNA
ENSMUSG00000065591	Gm22753	7.04747	4.36928	0.191823	0.906736	0.689709	NA	NA	NA	NA	NA	0.865277	4.09824	-0.560635	0.977037	-2.24377	107	42.99	11	23479561	23479667	snRNA
ENSMUSG00000065592	Mir145a	239.418	0.45256	4.22843	1	9.04721	397.597	148.724	0.588312	0.993333	1.41867	1826.88	280.209	2.18755	1	2.7048	70	48.57	18	61647825	61647894	miRNA
ENSMUSG00000065593	Mir339	192.306	0.45256	9.83551	1	8.73108	33.9316	0.32535	1.78783	0.999956	6.70449	108.895	2.38209	2.55785	1	5.51457	96	66.67	5	139369650	139369745	miRNA
ENSMUSG00000065594	Mir107	0.921037	2.81967	-0.428773	0.971024	-1.61419	8.51606	0.32535	0.994279	0.997062	4.71012	0.865277	2.60582	-0.394298	0.967533	-1.5905	87	47.13	19	34820687	34820773	miRNA
ENSMUSG00000065596	Mir184	NA	NA	NA	NA	NA	NA	NA	NA	NA	NA	28.1968	18.2733	0.254361	0.931778	0.625791	69	46.38	9	89802260	89802328	miRNA
ENSMUSG00000065599	Mir23b	1099.24	23.0779	2.29846	1	5.57386	180.599	18.9347	1.84214	0.999999	3.25368	1038.04	250.221	2.57089	1	2.05259	74	48.65	13	63300484	63300557	miRNA
ENSMUSG00000065601	Mir146	234.841	0.45256	2.63641	1	9.01936	623.249	0.32535	3.04512	1	10.9036	122.155	50.5593	1.08321	0.995188	1.27267	65	40	11	43374397	43374461	miRNA
ENSMUSG00000065602	Mirlet7f-2	1151.28	319.825	1.48	0.998365	1.84788	198.246	592.505	-1.17343	0.998579	-1.57953	428.117	841.486	-0.548276	0.978647	-0.974932	83	42.17	X	151912346	151912428	miRNA
ENSMUSG00000065603	Mir218-1	NA	NA	NA	NA	NA	NA	NA	NA	NA	NA	4.55563	0.323186	0.983803	0.99371	3.81721	110	45.45	5	48223942	48224051	miRNA
ENSMUSG00000065604	Mir29b-1	73.9425	0.45256	2.55999	1	7.35215	NA	NA	NA	NA	NA	101.795	5.96261	1.82289	0.995047	4.09357	71	35.21	6	31063023	31063093	miRNA
ENSMUSG00000065606	Mir16-2	NA	NA	NA	NA	NA	72.7426	0.32535	1.69859	0.996691	7.80466	5.17223	2.40485	0.280481	0.938785	1.10484	95	36.84	3	69009902	69009996	miRNA
ENSMUSG00000065609	Mir7-2	NA	NA	NA	NA	NA	NA	NA	NA	NA	NA	0.865277	2.35979	-0.358931	0.959622	-1.44743	97	50.52	7	78888277	78888373	miRNA
ENSMUSG00000065610	Mir29a	1934.76	71.0839	2.10325	0.995887	4.76649	5368.89	2422.38	1.06021	0.995729	1.1482	1293.29	649.768	0.81575	0.99371	0.993046	88	38.64	6	31062660	31062747	miRNA
ENSMUSG00000065611	Mir23a	2868.72	31.9197	3.13831	1	6.48982	26158.4	3762.84	2.61965	1	2.79738	10853.9	1486.43	4.85886	1	2.8683	75	56	8	84208518	84208592	miRNA
ENSMUSG00000065612	Mir151	424.888	81.4697	1.74006	0.997219	2.38275	1225.34	157.292	1.15663	0.998563	2.96167	704.398	203.922	2.01012	1	1.78837	68	57.35	15	73254815	73254882	miRNA
ENSMUSG00000065613	Mir92-2	NA	NA	NA	NA	NA	8.16999	0.32535	0.981358	0.997558	4.65027	NA	NA	NA	NA	NA	91	47.25	X	52741838	52741928	miRNA
ENSMUSG00000065616	Mir375	NA	NA	NA	NA	NA	150.475	0.32535	1.90861	0.998772	8.85331	NA	NA	NA	NA	NA	64	67.19	1	74900658	74900721	miRNA
ENSMUSG00000065617	Mir323	NA	NA	NA	NA	NA	8.6076	0.32535	0.997627	0.9969	4.72555	5.64543	0.323186	1.05307	0.994442	4.12665	86	52.33	12	109712508	109712593	miRNA
ENSMUSG00000065619	Mir183	NA	NA	NA	NA	NA	37.0923	0.32535	1.47315	0.999119	6.83298	NA	NA	NA	NA	NA	70	45.71	6	30169668	30169737	miRNA
ENSMUSG00000065622	Gm24763	3.16295	1.47809	0.287682	0.954739	1.09754	0.985594	17.8476	-0.952319	0.992138	-4.17859	12.6936	1.31211	0.947191	0.994779	3.27414	190	40	X	43254046	43254235	snRNA
ENSMUSG00000065623	Gm24762	NA	NA	NA	NA	NA	NA	NA	NA	NA	NA	0.865277	2.21572	-0.336621	0.95541	-1.35654	104	39.42	4	132547104	132547207	snRNA
ENSMUSG00000065627	Gm24803	NA	NA	NA	NA	NA	NA	NA	NA	NA	NA	4.66512	0.323186	0.991257	0.993081	3.85148	107	45.79	11	4324149	4324255	snRNA
ENSMUSG00000065634	Gm24252	0.921037	1.89595	-0.292249	0.951325	-1.04159	NA	NA	NA	NA	NA	NA	NA	NA	NA	NA	132	53.03	19	25166085	25166216	snoRNA
ENSMUSG00000065637	Gm26397	1675.04	154.798	1.9062	0.996299	3.43574	83.1506	0.32535	2.5734	1	7.99759	1722.55	205.886	6.70546	1	3.06463	134	50	8	126944847	126944980	snoRNA
ENSMUSG00000065642	Snora69	1053.05	20.3517	2.86153	1	5.69328	124.209	0.32535	2.22908	1	8.57656	1162.91	145.656	3.97763	1	2.9971	131	39.69	X	37082912	37083042	snoRNA
ENSMUSG00000065643	Gm25897	NA	NA	NA	NA	NA	NA	NA	NA	NA	NA	0.865277	9.81556	-1.19825	0.995029	-3.50384	107	44.86	15	99803020	99803126	snRNA
ENSMUSG00000065645	Gm23875	NA	NA	NA	NA	NA	2.79704	0.32535	0.69362	0.993976	3.10383	0.865277	1.52456	-0.205602	0.919867	-0.817162	318	51.57	12	32354885	32355202	misc_RNA
ENSMUSG00000065647	Gm25896	0.921037	1.92803	-0.289621	0.951135	-1.06579	NA	NA	NA	NA	NA	11.2834	0.323186	1.73904	0.995865	5.12569	136	37.5	16	87418909	87419044	snoRNA
ENSMUSG00000065649	Snora74a	1190	79.5565	1.66569	0.999547	3.90284	197.567	0.32535	3.86231	1	9.24613	1958.35	103.49	7.09687	1	4.24207	196	51.53	18	35557032	35557227	snoRNA
ENSMUSG00000065651	Gm25973	0.921037	2.04022	-0.310291	0.954325	-1.14739	NA	NA	NA	NA	NA	NA	NA	NA	NA	NA	127	50.39	17	36842226	36842352	snoRNA
ENSMUSG00000065653	Gm23105	29.0469	11.4065	0.647269	0.984078	1.34853	NA	NA	NA	NA	NA	66.4104	9.4105	1.28861	0.997675	2.81907	134	52.24	10	108363665	108363798	snoRNA
ENSMUSG00000065657	Gm25337	0.921037	4.19233	-0.58473	0.98395	-2.18642	NA	NA	NA	NA	NA	0.865277	8.43854	-1.30709	0.994601	-3.28576	104	43.27	11	102549196	102549299	snRNA
ENSMUSG00000065658	Gm23102	4.74327	0.45256	0.852608	0.991725	3.3897	NA	NA	NA	NA	NA	0.865277	7.3787	-0.789605	0.988423	-3.09213	116	38.79	17	94869873	94869988	snRNA
ENSMUSG00000065660	n-R5s170	0.921037	3.07281	-0.586162	0.98379	-1.73823	6.70458	0.32535	0.921384	0.9975	4.36508	0.865277	5.62674	-0.859531	0.992576	-2.70107	113	47.79	5	22430331	22430443	rRNA
ENSMUSG00000065662	n-R5s161	0.921037	5.80124	-0.89798	0.989455	-2.65503	66.7343	0.32535	1.6723	0.996058	7.68029	4.41861	8.3211	-0.253407	0.92896	-0.913182	114	51.75	6	30379101	30379214	rRNA
ENSMUSG00000065669	Gm22581	194.405	17.1996	2.12586	0.999269	3.49861	34.6395	0.32535	1.93754	0.995753	6.73428	192.68	26.0659	2.76452	1	2.88598	136	55.88	3	96724265	96724400	snoRNA
ENSMUSG00000065674	Gm24259	28.1762	0.45256	1.89387	0.997581	5.96023	7.04448	0.32535	0.936129	0.997741	4.43643	28.2173	2.36865	1.31753	0.997283	3.57444	107	42.06	9	108738752	108738858	snRNA
ENSMUSG00000065676	Snord42b	1963.23	124.555	2.13974	0.999926	3.97837	286.892	199.407	0.358995	0.963064	0.524789	3034.72	619.349	7.58102	1	2.29274	69	43.48	11	78183056	78183124	snoRNA
ENSMUSG00000065678	Gm24261	NA	NA	NA	NA	NA	NA	NA	NA	NA	NA	4.78092	2.21572	0.27915	0.938757	1.10951	104	46.15	13	100604359	100604462	snRNA
ENSMUSG00000065683	Gm23731	94.8698	4.14924	2.13819	0.999906	4.51503	7.04448	0.32535	0.936129	0.997741	4.43643	98.6816	16.2889	2.01848	1	2.59889	107	42.99	2	102897960	102898066	snRNA
ENSMUSG00000065684	Gm23733	11.1906	0.45256	1.45375	0.997603	4.62803	NA	NA	NA	NA	NA	22.2117	0.323186	1.80744	0.99513	6.10281	106	39.62	3	120317884	120317989	snRNA
ENSMUSG00000065685	Gm23732	NA	NA	NA	NA	NA	NA	NA	NA	NA	NA	6.80276	0.323186	1.09962	0.996801	4.39568	107	44.86	12	116173313	116173419	snRNA
ENSMUSG00000065686	Snora5c	338.422	19.3456	1.82394	0.996774	4.12875	14.494	0.32535	1.5528	0.995874	5.47732	365.353	9.85352	4.64179	1	5.21251	136	53.68	11	6620319	6620454	snoRNA
ENSMUSG00000065687	Gm23734	71.9172	8.24597	2.21862	1	3.12458	19.4948	0.32535	1.26827	0.999644	5.90495	216.424	47.4402	2.14302	1	2.18968	109	50.46	1	127375131	127375239	snoRNA
ENSMUSG00000065689	n-R5s7	0.921037	2.12428	-0.325032	0.957426	-1.20564	NA	NA	NA	NA	NA	NA	NA	NA	NA	NA	121	52.07	X	68949564	68949684	rRNA
ENSMUSG00000065691	n-R5s77	15.7102	8.72777	0.332043	0.96955	0.848019	23.6665	0.32535	1.33428	0.998959	6.18471	9.23756	19.1384	-0.409181	0.969216	-1.05089	119	54.62	10	78314165	78314283	rRNA
ENSMUSG00000065692	Gm25410	0.921037	5.59603	-0.926806	0.991196	-2.60307	NA	NA	NA	NA	NA	0.865277	1.73415	-0.250621	0.928212	-1.00299	137	35.77	10	8824011	8824147	snoRNA
ENSMUSG00000065700	Gm22827	NA	NA	NA	NA	NA	NA	NA	NA	NA	NA	18.2652	0.323186	1.9217	0.992245	5.82059	107	44.86	8	112062505	112062611	snRNA
ENSMUSG00000065701	Rny1	12456.1	899.065	2.85373	1	3.79229	28578.8	18746.7	0.468446	0.985106	0.608309	36564.8	16330.8	1.9844	0.999997	1.16286	112	43.75	6	47788069	47788180	misc_RNA
ENSMUSG00000065705	Gm22829	9.56642	0.45256	1.10145	0.99051	4.4018	NA	NA	NA	NA	NA	22.6583	2.38904	1.17298	0.995561	3.24554	106	42.45	10	66170401	66170506	snRNA
ENSMUSG00000065715	Snord7	32.9867	2.56454	1.33895	0.992824	3.68511	NA	NA	NA	NA	NA	90.7136	4.50021	2.42228	1	4.33326	97	50.52	11	83294304	83294400	snoRNA
ENSMUSG00000065716	Gm25651	NA	NA	NA	NA	NA	NA	NA	NA	NA	NA	0.865277	2.15072	-0.324679	0.954679	-1.31359	119	42.02	X	169695781	169695899	snoRNA
ENSMUSG00000065721	Gm26168	NA	NA	NA	NA	NA	NA	NA	NA	NA	NA	0.865277	2.07313	-0.313172	0.95316	-1.26058	112	46.43	6	122623547	122623658	misc_RNA
ENSMUSG00000065722	Gm26166	NA	NA	NA	NA	NA	NA	NA	NA	NA	NA	0.865277	2.15975	-0.32759	0.954812	-1.31963	107	39.25	3	58290251	58290357	snRNA
ENSMUSG00000065725	Gm26165	2337.73	100.302	1.95397	0.999986	4.54269	122.872	77.0329	0.277983	0.907828	0.673609	2358.88	173.456	13.569	1	3.76546	138	47.1	2	144261589	144261726	snoRNA
ENSMUSG00000065726	Gm26163	NA	NA	NA	NA	NA	4.49113	0.32535	0.809024	0.99521	3.78701	NA	NA	NA	NA	NA	178	49.44	15	30052379	30052556	snoRNA
ENSMUSG00000065728	Gm26175	3217.32	664.992	1.20584	0.992712	2.27445	56.876	7.18858	0.922139	0.997517	2.98404	1961.17	318.966	7.255	1	2.62024	131	38.93	6	97162817	97162947	snoRNA
ENSMUSG00000065729	Gm26176	13.5114	0.45256	1.22308	0.989089	4.89993	NA	NA	NA	NA	NA	17.1911	0.323186	1.76586	0.99814	5.73316	105	47.62	7	73645985	73646089	snRNA
ENSMUSG00000065734	Snord49a	22134.5	2495.06	2.03768	1	3.14915	492.578	232.42	0.684649	0.993759	1.08362	21056.9	8288.89	4.21923	1	1.34504	72	48.61	11	62603450	62603521	snoRNA
ENSMUSG00000065737	Gm24490	0.921037	1.40856	-0.181099	0.898349	-0.612885	NA	NA	NA	NA	NA	NA	NA	NA	NA	NA	98	38.78	8	86292501	86292598	snRNA
ENSMUSG00000065738	Gm24494	2427.2	366.348	2.17988	1	2.728	91.9846	0.32535	2.15363	0.999586	8.14325	1390.06	358.683	3.43196	1	1.95437	81	39.51	3	153911610	153911690	snoRNA
ENSMUSG00000065743	Gm25008	28.5525	3.00298	1.52999	0.9999	3.24915	9.09924	0.32535	1.01513	0.995975	4.80568	19.2081	3.06233	0.889918	0.993765	2.64901	81	40.74	17	45620679	45620759	snRNA
ENSMUSG00000065747	Gm25006	6.9257	2.3571	0.410409	0.976323	1.55495	NA	NA	NA	NA	NA	6.80276	0.323186	1.09962	0.996801	4.39568	107	40.19	X	88192617	88192723	snRNA
ENSMUSG00000065749	AF357428	NA	NA	NA	NA	NA	10.5699	0.32535	1.0632	0.995835	5.02182	NA	NA	NA	NA	NA	69	46.38	12	109679945	109680013	snoRNA
ENSMUSG00000065750	Gm23346	42.362	22.6734	0.643905	0.984228	0.901773	19.5304	0.32535	1.94896	0.994713	5.90758	104.956	26.4704	2.13727	1	1.98733	136	53.68	6	70855444	70855579	snoRNA
ENSMUSG00000065752	Gm23344	16866.7	2325.21	1.95524	0.999988	2.85875	820.045	170.962	1.21139	0.998197	2.26203	21938.1	2928.35	13.1698	1	2.90528	68	36.76	9	64175048	64175115	snoRNA
ENSMUSG00000065758	n-R5s10	6.28596	0.45256	0.93805	0.988435	3.79595	NA	NA	NA	NA	NA	NA	NA	NA	NA	NA	119	49.58	X	86406128	86406246	rRNA
ENSMUSG00000065760	Gm23848	NA	NA	NA	NA	NA	NA	NA	NA	NA	NA	6.4916	0.323186	1.0858	0.99543	4.32814	106	35.85	15	49538195	49538300	snRNA
ENSMUSG00000065763	Gm23847	6.75268	0.45256	0.963882	0.991207	3.89928	NA	NA	NA	NA	NA	NA	NA	NA	NA	NA	110	44.55	7	130035094	130035203	snRNA
ENSMUSG00000065765	Gm23851	5.25539	0.45256	0.887292	0.990787	3.53762	NA	NA	NA	NA	NA	NA	NA	NA	NA	NA	103	41.75	6	124964285	124964387	snRNA
ENSMUSG00000065767	Gm23849	7.68964	0.45256	1.01135	0.996628	4.08674	4.22922	0.32535	0.793333	0.995593	3.70033	11.3095	3.83954	0.56329	0.987822	1.55853	191	45.55	11	101627366	101627556	snRNA
ENSMUSG00000065768	Gm23845	0.921037	1.69955	-0.252002	0.944458	-0.883821	NA	NA	NA	NA	NA	NA	NA	NA	NA	NA	152	43.42	4	129895573	129895724	snRNA
ENSMUSG00000065769	Gm23846	7.04747	0.45256	0.978721	0.992799	3.96092	7.04448	0.32535	0.936129	0.997741	4.43643	0.865277	4.09824	-0.560635	0.977037	-2.24377	107	42.99	2	140440541	140440647	snRNA
ENSMUSG00000065770	Gm22155	NA	NA	NA	NA	NA	4.87118	8.03334	-0.204941	0.821411	-0.721729	4.67301	4.0642	0.0526283	0.517252	0.201381	162	49.38	6	6924118	6924279	snRNA
ENSMUSG00000065771	n-R5s54	NA	NA	NA	NA	NA	NA	NA	NA	NA	NA	4.48589	0.323186	0.978993	0.994228	3.79496	112	50.89	13	52964621	52964732	rRNA
ENSMUSG00000065778	Gm22154	7677.08	395.76	2.02545	1	4.27786	94.8735	5.90988	1.41803	0.998736	4.0048	8483.65	117.384	14.5596	1	6.17538	131	58.02	4	123293152	123293282	snoRNA
ENSMUSG00000065794	Gm25514	NA	NA	NA	NA	NA	10.7905	0.32535	1.06992	0.996087	5.05162	5.21534	0.323186	1.00996	0.993344	4.01232	135	46.67	2	116968039	116968173	snRNA
ENSMUSG00000065799	Gm25517	48.2655	7.04869	1.95399	0.999986	2.77557	15.9777	0.32535	1.20067	0.998132	5.61792	43.0424	4.76306	1.52278	0.998688	3.1758	134	55.22	14	75972486	75972619	snoRNA
ENSMUSG00000065806	n-R5s69	11.7597	6.39777	0.36982	0.974695	0.878207	6.39896	0.32535	0.90764	0.997089	4.29777	0.865277	24.6217	-1.68457	0.992003	-4.83063	119	50.42	11	57764427	57764545	rRNA
ENSMUSG00000065808	Gm23037	19.7938	1.00943	1.61677	0.996745	4.29344	4.31236	35.8131	-0.755066	0.9904	-3.05394	8.61076	3.96012	0.411974	0.964325	1.1206	324	54.01	17	46403875	46404198	misc_RNA
ENSMUSG00000065811	Gm24695	NA	NA	NA	NA	NA	NA	NA	NA	NA	NA	8.61667	19.7094	-0.366427	0.96127	-1.19368	83	43.37	16	91349702	91349784	snRNA
ENSMUSG00000065813	n-R5s3	NA	NA	NA	NA	NA	11.8268	0.32535	1.07561	0.996304	5.18392	NA	NA	NA	NA	NA	112	52.68	X	13215698	13215809	rRNA
ENSMUSG00000065817	Gm24698	864.949	13.1234	2.2625	1	6.0424	48.0624	3.09297	0.943533	0.997816	3.95784	463.362	21.3022	12.6183	1	4.44307	130	50	8	13876097	13876226	snoRNA
ENSMUSG00000065818	Snord35a	7188.6	396.799	2.23661	1	4.17923	37.1231	0.32535	2.28453	1	6.83418	11497.8	423.154	29.1302	1	4.76403	90	51.11	7	45126346	45126435	snoRNA
ENSMUSG00000065819	Gm24693	11.0892	0.45256	1.44876	0.997796	4.61491	NA	NA	NA	NA	NA	4.66512	2.15975	0.278814	0.938749	1.11105	107	45.79	8	99072463	99072569	snRNA
ENSMUSG00000065820	Gm26316	159.113	0.919087	2.90873	1	7.43564	132.768	0.32535	3.58501	1	8.6727	86.4765	15.7095	2.19822	1	2.46067	191	45.03	11	101604850	101605040	snRNA
ENSMUSG00000065822	Snord15a	363.002	143.676	1.05968	0.993981	1.33716	276.198	157.107	0.463337	0.984668	0.813952	635.586	697.714	-0.221598	0.924586	-0.134548	148	46.62	7	99482785	99482932	snoRNA
ENSMUSG00000065824	Gm26315	0.921037	1.01564	-0.0424602	0.439179	-0.141053	NA	NA	NA	NA	NA	NA	NA	NA	NA	NA	321	55.76	2	7076094	7076414	misc_RNA
ENSMUSG00000065825	Gm26314	NA	NA	NA	NA	NA	NA	NA	NA	NA	NA	0.865277	2.15975	-0.32759	0.954812	-1.31963	107	39.25	X	11850484	11850590	snRNA
ENSMUSG00000065828	Gm26317	6.9257	0.45256	0.973065	0.992068	3.93578	NA	NA	NA	NA	NA	0.865277	7.98088	-0.821064	0.989401	-3.20531	107	45.79	X	162069457	162069563	snRNA
ENSMUSG00000065843	Gm25186	6.86696	0.45256	0.96997	0.991753	3.92349	NA	NA	NA	NA	NA	6.74468	0.323186	1.09655	0.996485	4.38331	108	38.89	13	31737633	31737740	snRNA
ENSMUSG00000065845	Gm25189	10.3024	0.45256	1.41313	0.993484	4.50873	28.2154	10.4363	0.572967	0.992984	1.43487	26.1651	5.31166	0.976616	0.994499	2.30041	164	53.05	2	117248271	117248434	snRNA
ENSMUSG00000065847	Gm25188	227.508	8.01251	2.25075	1	4.82752	NA	NA	NA	NA	NA	89.1082	1.92038	2.16469	1	5.53609	122	37.7	3	86100534	86100655	snoRNA
ENSMUSG00000065851	Gm22352	6.9257	0.45256	0.973065	0.992068	3.93578	NA	NA	NA	NA	NA	0.865277	2.36865	-0.358835	0.9596	-1.45283	107	43.93	2	125105009	125105115	snRNA
ENSMUSG00000065852	Gm22353	0.921037	7.35295	-1.0446	0.991713	-2.99699	NA	NA	NA	NA	NA	5.46512	0.323186	1.0226	0.994071	4.07981	136	38.97	15	38058285	38058420	snoRNA
ENSMUSG00000065859	Gm22351	30.1214	0.45256	1.70645	0.999202	6.05654	NA	NA	NA	NA	NA	107.988	2.15975	2.48181	1	5.64386	107	50.47	X	74713767	74713873	snRNA
ENSMUSG00000065864	Gm24031	0.921037	8.09486	-1.13785	0.990041	-3.13567	NA	NA	NA	NA	NA	0.865277	1.80352	-0.264334	0.933581	-1.05958	131	48.85	14	26497655	26497785	snoRNA
ENSMUSG00000065866	Gm24032	NA	NA	NA	NA	NA	4.95095	0.32535	0.835138	0.994754	3.92764	8.472	0.323186	1.18201	0.995664	4.71227	159	49.69	13	95896962	95897120	snRNA
ENSMUSG00000065869	Gm24917	122.807	0.45256	2.75908	1	8.08407	NA	NA	NA	NA	NA	124.622	0.323186	5.98296	1	8.59098	104	47.12	11	22868901	22869004	snRNA
ENSMUSG00000065870	Rnu3a	16.1598	3.79144	0.703967	0.984328	2.09159	12.4118	0.32535	1.59647	0.995628	5.25358	17.2452	9.81701	0.348355	0.956016	0.812837	214	46.26	10	40258467	40258680	snoRNA
ENSMUSG00000065872	Gm25681	61.3983	17.5929	1.10912	0.990329	1.8032	55.7884	0.32535	2.47093	1	7.42183	104.563	49.1869	0.766384	0.992599	1.08803	106	41.51	3	109863780	109863885	snRNA
ENSMUSG00000065874	Gm25683	5.76343	9.18441	-0.193568	0.906507	-0.67226	NA	NA	NA	NA	NA	NA	NA	NA	NA	NA	131	48.85	7	118153480	118153610	snoRNA
ENSMUSG00000065875	Gm25684	7.04747	0.45256	0.978721	0.992799	3.96092	NA	NA	NA	NA	NA	0.865277	8.52738	-1.00603	0.990102	-3.30087	107	38.32	7	95442351	95442457	snRNA
ENSMUSG00000065876	Gm25682	4.72075	0.45256	0.837534	0.990955	3.38283	8.99611	0.32535	1.01152	0.99616	4.78924	6.79496	0.323186	1.45317	0.996006	4.39403	164	51.83	10	10100953	10101116	snRNA
ENSMUSG00000065878	Snord34	6137.15	208.481	2.80797	1	4.87958	181.134	0.32535	3.88125	1	9.12085	7933.88	877.446	4.99913	1	3.17664	70	48.57	7	45126601	45126670	snoRNA
ENSMUSG00000065881	Gm22866	NA	NA	NA	NA	NA	15.0064	0.32535	1.73398	0.998396	5.52744	3.07741	0.323186	0.869907	0.995213	3.25128	177	43.5	9	90351995	90352171	snRNA
ENSMUSG00000065883	Gm22865	NA	NA	NA	NA	NA	6.35295	0.32535	0.869715	0.995183	4.28736	0.865277	2.15975	-0.32759	0.954812	-1.31963	214	50.93	2	121004089	121004302	snoRNA
ENSMUSG00000065884	Gm22864	0.921037	4.70538	-0.602731	0.98159	-2.35298	NA	NA	NA	NA	NA	0.865277	3.76504	-0.527519	0.980271	-2.12143	130	40.77	4	75280626	75280755	snoRNA
ENSMUSG00000065889	Gm22868	NA	NA	NA	NA	NA	NA	NA	NA	NA	NA	4.39044	0.323186	0.952885	0.995153	3.76393	164	49.39	11	26337540	26337703	snRNA
ENSMUSG00000065892	Gm24521	0.921037	2.3571	-0.363007	0.964956	-1.35568	NA	NA	NA	NA	NA	0.865277	2.36865	-0.358835	0.9596	-1.45283	107	42.06	19	12665255	12665361	snRNA
ENSMUSG00000065893	n-R5s151	29.3251	54.2466	-0.516308	0.98247	-0.887395	266.44	181.219	0.30983	0.938136	0.556077	60.0973	125.298	-0.745988	0.984956	-1.05999	119	57.14	7	16471813	16471931	rRNA
ENSMUSG00000065894	n-R5s46	4.74327	10.3518	-0.322106	0.956859	-1.12592	40.6118	8.81532	0.960476	0.997874	2.20381	9.80442	2.00921	0.688806	0.992924	2.28681	116	54.31	14	36855929	36856044	rRNA
ENSMUSG00000065898	Gm24522	0.921037	1.31548	-0.154383	0.880395	-0.514254	NA	NA	NA	NA	NA	NA	NA	NA	NA	NA	108	36.11	X	128700546	128700653	snRNA
ENSMUSG00000065904	Gm26109	1676.9	485.384	2.13292	0.999747	1.7886	85.6745	0.32535	3.34516	1	8.04073	550.542	1459.93	-0.835084	0.990593	-1.40698	70	34.29	18	34942644	34942713	snoRNA
ENSMUSG00000065905	Gm26110	NA	NA	NA	NA	NA	NA	NA	NA	NA	NA	0.865277	2.73478	-0.411651	0.969387	-1.66019	165	54.55	1	171027965	171028129	snRNA
ENSMUSG00000065907	Gm26108	6.42977	0.45256	1.16086	0.99451	3.82859	0.985594	5.35381	-0.753287	0.990342	-2.4415	NA	NA	NA	NA	NA	191	39.79	X	110622832	110623022	snRNA
ENSMUSG00000065911	Gm24447	3.47078	0.45256	0.751311	0.985407	2.93908	NA	NA	NA	NA	NA	NA	NA	NA	NA	NA	338	53.85	15	93234363	93234700	misc_RNA
ENSMUSG00000065913	Gm24448	64.8039	2.2447	1.73081	0.996632	4.85149	NA	NA	NA	NA	NA	24.0931	10.4659	0.413903	0.964768	1.20293	107	45.79	4	63567662	63567768	snRNA
ENSMUSG00000065915	Gm24445	6.9257	5.99063	0.067364	0.622822	0.209251	NA	NA	NA	NA	NA	4.66512	0.323186	0.991257	0.993081	3.85148	107	43.93	8	122982837	122982943	snRNA
ENSMUSG00000065919	Gm24449	21.8184	0.45256	2.3337	1	5.59129	7.10487	0.32535	0.938692	0.99777	4.44874	10.3293	8.05555	0.162667	0.875916	0.358689	106	44.34	12	69586153	69586258	snRNA
ENSMUSG00000065922	n-R5-8s1	18973.8	12889.4	0.663379	0.982829	0.557827	770384	97765.9	3.85472	1	2.97817	14501.1	7668.63	1.32416	0.997192	0.919118	148	52.03	18	73533403	73533550	rRNA
ENSMUSG00000065926	Gm22798	0.921037	2.2447	-0.353761	0.963054	-1.28519	NA	NA	NA	NA	NA	NA	NA	NA	NA	NA	107	45.79	3	52722649	52722755	snRNA
ENSMUSG00000065934	Gm25630	NA	NA	NA	NA	NA	NA	NA	NA	NA	NA	13.9048	5.91709	0.426263	0.967631	1.23263	162	48.77	9	35474885	35475046	snRNA
ENSMUSG00000065936	Gm25628	5.16835	0.45256	0.881596	0.990545	3.51352	NA	NA	NA	NA	NA	6.54818	0.323186	1.08887	0.995723	4.34066	105	44.76	15	64025948	64026052	snRNA
ENSMUSG00000065939	Snora2b	599.473	14.1729	2.0182	1	5.40248	19.3878	200.246	-0.992892	0.991557	-3.36855	403.929	56.7545	3.697	1	2.8313	137	37.96	15	98526346	98526482	snoRNA
ENSMUSG00000065940	Gm23795	4.12131	0.45256	0.806196	0.987745	3.18692	NA	NA	NA	NA	NA	NA	NA	NA	NA	NA	137	45.26	7	68952100	68952236	snoRNA
ENSMUSG00000065944	Rnu2-10	NA	NA	NA	NA	NA	NA	NA	NA	NA	NA	3.84761	1.3059	0.376232	0.960404	1.55892	191	45.55	11	101658238	101658428	snRNA
ENSMUSG00000065945	Gm23796	0.921037	3.85254	-0.524672	0.982462	-2.06448	NA	NA	NA	NA	NA	7.1948	0.323186	1.4678	0.997345	4.47652	160	43.75	3	39666288	39666447	snRNA
ENSMUSG00000065954	Tacc1	8.66854	6.13689	0.289604	0.95553	0.498282	3.57543	3.23213	0.0407681	0.103362	0.14563	34.2676	36.5102	-0.101641	0.800877	-0.0914517	6471	46.18	8	25154552	25256588	protein_coding
ENSMUSG00000065979	Cpped1	17.1778	15.6775	0.0884647	0.732388	0.131844	1.15754	0.32535	0.456246	0.983999	1.83099	18.4156	37.772	-1.03003	0.988788	-1.03639	2663	45.45	16	11803721	11909445	protein_coding
ENSMUSG00000065987	Cd209b	NA	NA	NA	NA	NA	NA	NA	NA	NA	NA	20.4401	11.0334	0.660239	0.990912	0.889525	1900	44.68	8	3917655	3926844	protein_coding
ENSMUSG00000065990	Aurkaip1	32.7285	38.571	-0.204242	0.913389	-0.236967	2.98213	0.32535	0.787688	0.99573	3.19628	31.1327	53.1015	-0.762525	0.985741	-0.770322	661	56.32	4	155831272	155833130	protein_coding
ENSMUSG00000066000	Zfp979	NA	NA	NA	NA	NA	NA	NA	NA	NA	NA	4.46116	1.06773	0.647027	0.989976	2.06287	2594	38.74	4	147611937	147642513	protein_coding
ENSMUSG00000066007	Zfp600	NA	NA	NA	NA	NA	NA	NA	NA	NA	NA	1.24382	0.323186	0.711805	0.991106	1.94434	724	39.17	4	146156824	146198755	protein_coding
ENSMUSG00000066026	Dhrs3	14.2755	17.0584	-0.182647	0.899366	-0.256943	1.42964	2.30101	-0.151192	0.721423	-0.686613	41.8864	74.4705	-1.07096	0.988974	-0.830185	2337	48.86	4	144892827	144928209	protein_coding
ENSMUSG00000066036	Ubr4	51.5947	58.2393	-0.209775	0.917208	-0.17477	13.6078	17.97	-0.195751	0.809052	-0.401163	74.3862	73.578	0.0188297	0.123843	0.0157604	4061	49.26	4	139352609	139489588	protein_coding
ENSMUSG00000066037	Hnrnpr	15.1573	28.9288	-0.678473	0.989263	-0.932499	1.18181	0.32535	0.465592	0.984864	1.86093	20.9289	32.1516	-0.634507	0.983795	-0.619393	2543	40.11	4	136310942	136359447	protein_coding
ENSMUSG00000066042	Med18	4.69642	3.01749	0.276767	0.949878	0.638213	NA	NA	NA	NA	NA	2.05899	2.89209	-0.138857	0.864261	-0.490172	1675	46.06	4	132458731	132463921	protein_coding
ENSMUSG00000066043	Phactr4	7.31781	10.121	-0.264023	0.947621	-0.467864	1.31792	2.24732	-0.15742	0.737205	-0.769946	7.13889	10.5967	-0.367629	0.961517	-0.569843	4614	44.31	4	132355923	132422489	protein_coding
ENSMUSG00000066057	Gm1976	NA	NA	NA	NA	NA	NA	NA	NA	NA	NA	1.34057	0.689555	0.306093	0.944026	0.959107	1909	39.77	17	94759944	94834799	processed_transcript
ENSMUSG00000066072	Cyp4a10	155.111	69.7944	1.68747	0.999961	1.15212	NA	NA	NA	NA	NA	4.80872	1.35228	0.584559	0.988386	1.83026	2109	42.57	4	115518264	115533649	protein_coding
ENSMUSG00000066113	Adamtsl1	3.94083	1.55361	0.453815	0.98194	1.34287	14.4556	0.812416	1.13942	0.998462	4.15326	71.2455	29.2556	1.29017	0.997644	1.28408	646	40.14	4	85514172	86428385	protein_coding
ENSMUSG00000066122	Olfr45	NA	NA	NA	NA	NA	0.985594	1.53096	-0.138285	0.684146	-0.63537	NA	NA	NA	NA	NA	6157	40.35	7	140681951	140696845	protein_coding
ENSMUSG00000066148	Prpf4	2.56406	3.62893	-0.234303	0.936425	-0.501117	NA	NA	NA	NA	NA	3.14649	2.57273	0.133121	0.84031	0.290444	5223	44.48	4	62408797	62426990	protein_coding
ENSMUSG00000066149	Cdc26	2.51617	2.32058	0.0478357	0.461213	0.116741	NA	NA	NA	NA	NA	1.61301	2.8595	-0.336009	0.955358	-0.826009	4326	44.39	4	62383654	62408642	protein_coding
ENSMUSG00000066150	Slc31a1	29.4061	20.706	0.411934	0.976582	0.506065	NA	NA	NA	NA	NA	11.7675	8.05899	0.34811	0.955986	0.546142	3718	42.11	4	62360727	62391769	protein_coding
ENSMUSG00000066151	Fkbp15	7.76695	9.4488	-0.177389	0.895927	-0.282784	1.89645	2.01283	-0.0238709	0.115569	-0.0859199	17.1974	15.5813	0.106427	0.792748	0.142376	3279	42.87	4	62300342	62360548	protein_coding
ENSMUSG00000066152	Slc31a2	6.78571	8.2376	-0.116631	0.83454	-0.279725	2.07362	0.32535	0.555933	0.992348	2.67209	12.9433	16.8962	-0.241259	0.926435	-0.384491	743	46.32	4	62262562	62298411	protein_coding
ENSMUSG00000066153	Mup21	3.74214	0.980961	0.592738	0.982386	1.93159	NA	NA	NA	NA	NA	NA	NA	NA	NA	NA	677	39.97	4	62147932	62150863	protein_coding
ENSMUSG00000066154	Mup3	483.639	298.546	0.732198	0.987145	0.695977	NA	NA	NA	NA	NA	12.1906	3.90992	0.640471	0.989484	1.64056	916	39.85	4	62083476	62087342	protein_coding
ENSMUSG00000066170	E230001N04Rik	1.02875	0.448176	0.398914	0.974711	1.19875	NA	NA	NA	NA	NA	NA	NA	NA	NA	NA	2679	55.69	17	28522720	28525398	lincRNA
ENSMUSG00000066175	2510046G10Rik	1.13311	0.45256	0.404264	0.975371	1.32411	NA	NA	NA	NA	NA	1.46716	0.520875	0.480083	0.978969	1.49402	1052	49.33	7	126648543	126649594	antisense
ENSMUSG00000066191	Anks6	NA	NA	NA	NA	NA	NA	NA	NA	NA	NA	1.26455	0.579524	0.275299	0.9385	1.12569	3980	51.88	4	47015669	47057427	protein_coding
ENSMUSG00000066196	Spag8	1.87956	1.16825	0.184243	0.897037	0.686042	NA	NA	NA	NA	NA	3.11454	5.99865	-0.305609	0.951118	-0.945621	523	54.69	4	43651335	43653594	protein_coding
ENSMUSG00000066232	Ipo7	19.2699	42.8158	-1.23609	0.99541	-1.1518	1.81678	12.6074	-0.670155	0.98445	-2.79482	24.6056	46.2345	-1.1281	0.988054	-0.909984	4763	38.34	7	110018274	110056609	protein_coding
ENSMUSG00000066233	Tmem42	7.74277	2.13483	0.757756	0.983406	1.85873	NA	NA	NA	NA	NA	7.11386	5.12162	0.163686	0.876812	0.474032	1041	54.24	9	123021326	123023705	protein_coding
ENSMUSG00000066235	Pomgnt2	NA	NA	NA	NA	NA	NA	NA	NA	NA	NA	2.8859	2.22897	0.155065	0.868688	0.372645	2413	51.71	9	121981606	121997110	protein_coding
ENSMUSG00000066258	Trim12a	7.83559	0.45256	1.34368	0.992782	4.11386	3.08065	0.32535	0.715683	0.994631	3.24317	2.27358	0.958238	0.337138	0.955052	1.24651	562	41.17	7	104299894	104315466	protein_coding
ENSMUSG00000066278	Vps37b	2.83226	2.14592	0.15167	0.863598	0.400355	1.1863	0.32535	0.467265	0.985008	1.8664	2.01576	1.16152	0.239154	0.925287	0.795302	2522	51.28	5	124004641	124032270	protein_coding
ENSMUSG00000066306	Numa1	11.7435	15.1595	-0.25944	0.946474	-0.368355	9.22224	3.17839	0.416398	0.977861	1.53682	36.6601	49.912	-0.471495	0.972794	-0.445174	2862	45.77	7	101934111	102014964	protein_coding
ENSMUSG00000066319	Rtp3	1.878	4.50851	-0.57433	0.984793	-1.26345	NA	NA	NA	NA	NA	1.84718	1.10518	0.226113	0.921145	0.741043	2463	49.42	9	110984935	110990583	protein_coding
ENSMUSG00000066324	Impad1	10.0861	13.1533	-0.273695	0.949687	-0.383055	NA	NA	NA	NA	NA	19.7904	28.3677	-0.481849	0.971626	-0.519449	6543	39.65	4	4762484	4793355	protein_coding
ENSMUSG00000066357	Wdr6	NA	NA	NA	NA	NA	1.13672	1.20938	-0.0184672	0.0828986	-0.0893971	4.40554	4.61659	-0.0273863	0.249163	-0.0675076	4163	56.29	9	108572311	108578739	protein_coding
ENSMUSG00000066361	Serpina3c	39.8318	24.6513	0.667815	0.982333	0.692259	NA	NA	NA	NA	NA	23.933	33.7565	-0.411877	0.969404	-0.496166	2213	48.06	12	104146382	104153870	protein_coding
ENSMUSG00000066363	Serpina3f	2.14407	1.3474	0.242949	0.939578	0.670171	NA	NA	NA	NA	NA	1.04997	1.25375	-0.075538	0.707997	-0.255913	2248	47.37	12	104214544	104221129	protein_coding
ENSMUSG00000066366	Serpina1a	248.698	223.525	0.183801	0.896459	0.153961	NA	NA	NA	NA	NA	4.79814	2.99662	0.201528	0.908556	0.679137	1581	48.71	12	103853589	103863562	protein_coding
ENSMUSG00000066406	Akap13	11.5596	25.8644	-0.921738	0.990493	-1.16187	4.80192	7.98479	-0.311977	0.920441	-0.733644	23.2493	25.5662	-0.138464	0.863749	-0.137049	12597	40.73	7	75455534	75754609	protein_coding
ENSMUSG00000066407	Gm10263	135.729	97.4457	0.491277	0.982594	0.478059	8.85378	1.64218	0.634591	0.99331	2.43068	151.796	143.473	0.067177	0.631127	0.0813565	300	52	13	73317844	73318143	processed_pseudogene
ENSMUSG00000066415	Msl2	32.2727	51.864	-0.803607	0.987384	-0.68442	2.29602	0.320306	0.873322	0.995342	2.84162	18.4527	26.7445	-0.445497	0.974401	-0.535413	2612	41.1	9	101074101	101104800	protein_coding
ENSMUSG00000066440	Zfyve26	2.48636	3.80858	-0.312612	0.95485	-0.615216	1.59129	0.32535	0.567199	0.992801	2.29013	5.15971	8.33312	-0.368496	0.961696	-0.691566	9391	46.36	12	79232346	79296304	protein_coding
ENSMUSG00000066441	Rdh11	5.17933	5.18423	-0.000684223	0.000349548	-0.00136518	NA	NA	NA	NA	NA	2.88679	5.03347	-0.31673	0.953891	-0.802089	3262	44.23	12	79174337	79192293	protein_coding
ENSMUSG00000066442	Mthfs	1.8489	4.19742	-0.431914	0.972033	-1.18284	3.7052	0.32535	0.708884	0.994407	3.50949	2.8434	1.47221	0.293954	0.939839	0.94964	765	41.45	9	89210676	89377713	protein_coding
ENSMUSG00000066456	Hmgn3	2.80832	0.772964	0.61633	0.984143	1.86123	NA	NA	NA	NA	NA	19.0506	27.4496	-0.370665	0.962145	-0.526948	533	42.3	9	83109948	83146685	protein_coding
ENSMUSG00000066457	S100a11-ps	NA	NA	NA	NA	NA	NA	NA	NA	NA	NA	2.0543	0.323186	0.775441	0.993066	2.66821	306	48.37	12	73961142	73961447	processed_pseudogene
ENSMUSG00000066477	Gm16551	5.20298	10.2881	-0.53893	0.983115	-0.983566	NA	NA	NA	NA	NA	NA	NA	NA	NA	NA	3162	48.16	9	74847983	74860134	processed_transcript
ENSMUSG00000066510	Ankdd1a	NA	NA	NA	NA	NA	NA	NA	NA	NA	NA	2.06586	1.22715	0.192297	0.900675	0.751433	1214	48.41	9	65488470	65520193	protein_coding
ENSMUSG00000066538	Gm6254	NA	NA	NA	NA	NA	NA	NA	NA	NA	NA	1.05121	0.413007	0.494544	0.979992	1.34781	1072	45.52	14	122117938	122119009	processed_pseudogene
ENSMUSG00000066551	Hmgb1	3.48941	10.9051	-0.856191	0.989562	-1.64395	1.14779	0.32535	0.384096	0.970424	1.81879	9.94916	9.50085	0.0412979	0.402324	0.0665178	2838	45.87	5	149046702	149184489	protein_coding
ENSMUSG00000066553	Gm6969	10.5434	2.23354	0.718476	0.986357	2.23894	NA	NA	NA	NA	NA	4.01884	3.75747	0.0322959	0.293534	0.0970183	342	50.88	12	24638669	24639010	processed_pseudogene
ENSMUSG00000066554	Gm10167	NA	NA	NA	NA	NA	NA	NA	NA	NA	NA	2.60258	2.68267	-0.0146846	0.0897023	-0.0437277	1479	54.23	5	148182899	148184377	processed_pseudogene
ENSMUSG00000066568	Lsm14a	15.0953	34.4943	-0.968207	0.991513	-1.19226	2.50439	3.13767	-0.071989	0.417274	-0.325235	20.3142	48.4321	-1.29358	0.994366	-1.25347	2944	40.96	7	34344646	34393315	protein_coding
ENSMUSG00000066571	4931406P16Rik	6.58903	5.18531	0.184062	0.896801	0.345634	1.07361	0.32535	0.416334	0.977848	1.72241	13.8023	34.6223	-0.914231	0.99055	-1.3268	6224	42.74	7	34236707	34313551	protein_coding
ENSMUSG00000066595	Flvcr1	1.90224	1.66246	0.0599813	0.569735	0.19438	1.19176	0.32535	0.422994	0.979179	1.87303	4.07096	6.79123	-0.372964	0.962637	-0.738304	3029	41.97	1	191005847	191026158	protein_coding
ENSMUSG00000066607	Insyn1	NA	NA	NA	NA	NA	NA	NA	NA	NA	NA	1.30429	1.58835	-0.0755029	0.707813	-0.284259	2139	53.86	9	58488603	58499780	protein_coding
ENSMUSG00000066613	Zfp932	NA	NA	NA	NA	NA	NA	NA	NA	NA	NA	1.34065	1.31945	0.00814075	0.0249263	0.0229929	2081	39.03	5	109996521	110010411	protein_coding
ENSMUSG00000066621	Tecpr1	2.46856	0.826883	0.532185	0.983589	1.57791	NA	NA	NA	NA	NA	13.8307	12.7822	0.0779025	0.69439	0.113737	5106	53.15	5	144194442	144223615	protein_coding
ENSMUSG00000066637	Ttc32	6.39941	7.06135	-0.0637292	0.627864	-0.142006	NA	NA	NA	NA	NA	4.56189	9.60175	-0.499784	0.973005	-1.07366	1000	44.22	12	9029997	9041988	protein_coding
ENSMUSG00000066640	Fbxl18	NA	NA	NA	NA	NA	NA	NA	NA	NA	NA	2.36716	3.22942	-0.176617	0.901067	-0.448114	7857	53.65	5	142866946	142895421	protein_coding
ENSMUSG00000066643	Wdr35	1.89242	0.545643	0.730836	0.987096	1.7942	NA	NA	NA	NA	NA	4.64632	3.69307	0.15737	0.87115	0.331269	4501	41.62	12	8973892	9028847	protein_coding
ENSMUSG00000066647	Gm5113	NA	NA	NA	NA	NA	0.985594	4.27102	-0.438807	0.961756	-2.11551	1.12457	2.29246	-0.355069	0.958741	-1.02752	5117	46.1	7	30169875	30182324	lincRNA
ENSMUSG00000066682	Pilrb2	2.09684	2.72085	-0.118687	0.838791	-0.375836	NA	NA	NA	NA	NA	1.60934	0.323186	0.734379	0.991949	2.31604	448	46.33	5	137865827	137871815	protein_coding
ENSMUSG00000066684	Pilrb1	2.09684	1.65584	0.102165	0.780638	0.340659	NA	NA	NA	NA	NA	3.73085	0.323186	1.17721	0.995571	3.52907	448	46.69	5	137852147	137858106	protein_coding
ENSMUSG00000066687	Zbtb16	10.6919	16.112	-0.465771	0.977393	-0.591613	3.61934	4.41363	-0.0703368	0.408879	-0.286239	30.5714	51.8018	-0.696832	0.982259	-0.760818	5114	48.36	9	48654297	48836222	protein_coding
ENSMUSG00000066705	Fxyd6	NA	NA	NA	NA	NA	1.12453	0.32535	0.449283	0.983245	1.78925	1.05073	0.307276	0.598911	0.987382	1.77378	2362	49.43	9	45370185	45396159	protein_coding
ENSMUSG00000066735	Vkorc1l1	2.27892	4.45492	-0.388208	0.968125	-0.967051	1.08332	0.32535	0.424615	0.979487	1.73539	10.633	16.4013	-0.418939	0.969941	-0.625266	3112	41.72	5	129941970	129986692	protein_coding
ENSMUSG00000066771	Gm5614	NA	NA	NA	NA	NA	NA	NA	NA	NA	NA	2.53079	0.323186	0.789295	0.993375	2.96915	318	58.81	9	35281518	35281835	processed_pseudogene
ENSMUSG00000066798	Zbtb6	3.27887	8.24102	-0.706479	0.986441	-1.32962	NA	NA	NA	NA	NA	2.20622	6.11689	-0.686479	0.984466	-1.47122	5077	39.51	2	37425500	37443171	protein_coding
ENSMUSG00000066800	Rnasel	2.51239	1.89055	0.136871	0.854734	0.410255	4.05404	0.32535	0.969891	0.9978	3.6393	13.6945	15.8743	-0.148022	0.874888	-0.213102	2938	44.42	1	153749426	153764221	protein_coding
ENSMUSG00000066829	Zfp810	1.50594	0.614201	0.403918	0.975322	1.29388	NA	NA	NA	NA	NA	2.39413	3.08044	-0.141754	0.868039	-0.363636	3238	42.67	9	22276748	22307648	protein_coding
ENSMUSG00000066839	Ecsit	8.88479	7.06881	0.177155	0.88789	0.32987	1.58012	6.13298	-0.435668	0.960984	-1.95655	9.8484	5.63421	0.38817	0.961218	0.805674	1462	48.29	9	22072246	22085438	protein_coding
ENSMUSG00000066842	Hmcn1	NA	NA	NA	NA	NA	1.04292	0.32535	0.412144	0.976964	1.68056	1.0131	0.683447	0.179085	0.889046	0.567873	17908	39.42	1	150562524	150993435	protein_coding
ENSMUSG00000066867	Oas1e	NA	NA	NA	NA	NA	1.02344	0.32535	0.395764	0.973274	1.65335	NA	NA	NA	NA	NA	1801	48.98	5	120786226	120795530	protein_coding
ENSMUSG00000066877	Nck2	8.67537	10.5761	-0.126633	0.852653	-0.285807	7.14014	0.32535	1.25755	0.999491	4.45589	20.301	37.7171	-0.783908	0.988263	-0.893665	372	44.34	1	43444579	43570515	protein_coding
ENSMUSG00000066880	Zfp617	2.34708	4.1478	-0.261322	0.946947	-0.82148	1.53382	0.32535	0.55738	0.992415	2.23706	3.62794	4.71208	-0.159319	0.885517	-0.377214	769	41.42	8	71908635	71934629	protein_coding
ENSMUSG00000066892	Fbxl12	7.67088	9.13024	-0.109808	0.819329	-0.251262	NA	NA	NA	NA	NA	8.56845	23.2224	-0.898731	0.99014	-1.43841	476	46.01	9	20618118	20644767	protein_coding
ENSMUSG00000066894	Vsig10	1.7362	0.341329	0.821824	0.989642	2.3467	NA	NA	NA	NA	NA	2.92889	0.985595	0.504787	0.978964	1.57129	4236	49.56	5	117319083	117355005	protein_coding
ENSMUSG00000066900	Suds3	20.7989	22.5873	-0.101612	0.797541	-0.118999	17.0356	17.7144	-0.0190253	0.0862033	-0.0563709	22.0779	25.2542	-0.153662	0.880381	-0.193918	2425	52.44	5	117091680	117116113	protein_coding
ENSMUSG00000066979	Bub3	6.68694	13.7249	-0.640856	0.985404	-1.03738	1.26075	0.32535	0.49274	0.987113	1.95421	14.1783	24.7676	-0.643282	0.984026	-0.804768	2218	42.42	7	131560222	131571895	protein_coding
ENSMUSG00000067017	Gm3608	NA	NA	NA	NA	NA	NA	NA	NA	NA	NA	1.14097	1.91309	-0.252724	0.928724	-0.745642	2858	42.25	1	105455971	105458829	pseudogene
ENSMUSG00000067038	Rps12-ps3	2.69418	0.45256	0.763914	0.981415	2.57367	NA	NA	NA	NA	NA	NA	NA	NA	NA	NA	494	52.83	19	59322290	59322783	protein_coding
ENSMUSG00000067063	Gm6990	NA	NA	NA	NA	NA	NA	NA	NA	NA	NA	1.88488	0.323186	0.75928	0.992276	2.54403	348	55.46	19	56754999	56755346	processed_pseudogene
ENSMUSG00000067071	Hes6	2.14974	1.20663	0.271911	0.947764	0.833177	2.33007	0.365384	0.60938	0.993462	2.67288	3.37671	0.367866	1.11494	0.998356	3.19837	1398	60.56	1	91411483	91414038	protein_coding
ENSMUSG00000067121	Gm7027	1.6889	0.45256	0.57032	0.983926	1.8999	NA	NA	NA	NA	NA	NA	NA	NA	NA	NA	862	52.2	7	101573460	101574321	processed_pseudogene
ENSMUSG00000067144	Slc22a7	34.8903	28.4679	0.23587	0.936756	0.293489	1.98091	0.32535	0.618392	0.99342	2.60609	2.32848	1.56246	0.141408	0.852145	0.575566	512	53.18	17	46432183	46438457	protein_coding
ENSMUSG00000067148	Polr1c	5.82779	10.0667	-0.35174	0.962639	-0.788572	3.52155	0.373887	0.957074	0.997878	3.23554	13.5601	22.0955	-0.532009	0.980549	-0.704381	1314	51.39	17	46243920	46248054	protein_coding
ENSMUSG00000067149	Jchain	1.37269	1.47871	-0.0391864	0.40229	-0.107333	1.22829	0.311808	0.478	0.985882	1.97793	3.56279	1.45924	0.421388	0.966498	1.28779	2341	36.78	5	88519809	88527891	protein_coding
ENSMUSG00000067150	Xpo5	3.95241	8.29059	-0.553568	0.984221	-1.06874	NA	NA	NA	NA	NA	6.80702	9.83878	-0.334813	0.955255	-0.531455	5081	46.58	17	46202782	46243598	protein_coding
ENSMUSG00000067158	Col4a4	NA	NA	NA	NA	NA	0.975064	1.6103	-0.145024	0.704411	-0.72376	NA	NA	NA	NA	NA	10108	43.02	1	82448423	82586849	protein_coding
ENSMUSG00000067173	Mrgpra4	NA	NA	NA	NA	NA	NA	NA	NA	NA	NA	1.05061	0.323186	0.607895	0.986963	1.70078	1259	46.07	7	47980837	47982095	protein_coding
ENSMUSG00000067194	Eif1ax	6.03024	7.85124	-0.232242	0.935038	-0.380705	0.591166	1.70637	-0.329796	0.930111	-1.52929	12.2098	17.8767	-0.412339	0.969438	-0.550045	5172	41.31	X	159372178	159389928	protein_coding
ENSMUSG00000067199	Frat1	4.68899	5.735	-0.129461	0.856754	-0.290517	0.905151	8.91045	-0.71105	0.986914	-3.29927	1.06466	1.1478	-0.0327351	0.322078	-0.10848	2614	59.68	19	41829970	41832583	protein_coding
ENSMUSG00000067201	H2-M9	NA	NA	NA	NA	NA	NA	NA	NA	NA	NA	6.9536	6.75244	0.0219596	0.161146	0.0423511	1125	44.09	17	36639285	36642666	protein_coding
ENSMUSG00000067203	H2-K2	7.06286	2.11875	0.74803	0.986201	1.73704	1.29607	0.76414	0.201658	0.758816	0.762238	4.13015	1.30266	0.488781	0.98008	1.66474	1049	53.31	17	33974831	33978790	unprocessed_pseudogene
ENSMUSG00000067212	H2-T23	8.41946	6.8493	0.140204	0.857304	0.297771	1.00535	0.32535	0.407337	0.975917	1.62763	5.10159	5.49491	-0.0484496	0.508951	-0.107149	2642	54.14	17	36029773	36032855	protein_coding
ENSMUSG00000067219	Nipal1	7.90578	14.7452	-0.57994	0.984411	-0.899266	NA	NA	NA	NA	NA	1.17981	1.29698	-0.0334374	0.331238	-0.136594	4206	43.1	5	72647795	72671078	protein_coding
ENSMUSG00000067225	Cyp2c54	30.3891	16.2662	0.649156	0.983983	0.901676	NA	NA	NA	NA	NA	NA	NA	NA	NA	NA	1769	38.61	19	40037941	40073811	protein_coding
ENSMUSG00000067235	H2-Q10	177.455	132.255	0.572103	0.983797	0.424132	NA	NA	NA	NA	NA	5.38519	1.51906	0.651057	0.990249	1.82582	1991	53.36	17	35470089	35474563	protein_coding
ENSMUSG00000067274	Rplp0	69.3443	48.3063	0.462101	0.981969	0.521567	17.5416	0.32535	1.82964	1	5.75265	115.936	65.6107	1.26482	0.998878	0.821331	1358	49.89	5	115559467	115563727	protein_coding
ENSMUSG00000067276	Capn6	NA	NA	NA	NA	NA	0.553549	2.96429	-0.477818	0.97021	-2.4209	NA	NA	NA	NA	NA	3561	39.08	X	143802231	143827414	protein_coding
ENSMUSG00000067279	Ppp1r3c	9.04065	17.1431	-0.553076	0.984185	-0.923128	NA	NA	NA	NA	NA	3.40943	11.5044	-1.02084	0.989757	-1.75458	2719	43.64	19	36731737	36736653	protein_coding
ENSMUSG00000067288	Rps28	99.9275	66.3282	0.44319	0.981287	0.59126	NA	NA	NA	NA	NA	120.668	38.9435	2.10258	1	1.63158	437	48.43	17	33819027	33824562	protein_coding
ENSMUSG00000067292	Gm10203	0.921037	1.4323	-0.179412	0.897245	-0.637004	NA	NA	NA	NA	NA	0.865277	1.26796	-0.14076	0.866742	-0.551279	198	48.8	6	149130170	149130710	protein_coding
ENSMUSG00000067336	Bmpr2	8.83138	5.34615	0.405479	0.975544	0.724138	1.24848	0.794564	0.156247	0.618105	0.651934	18.3842	18.9908	-0.0389849	0.403437	-0.0468287	12899	38.17	1	59763400	59879014	protein_coding
ENSMUSG00000067344	Rps25-ps1	0.921037	1.48408	-0.192821	0.906024	-0.68824	NA	NA	NA	NA	NA	0.865277	3.26624	-0.474851	0.972313	-1.9164	378	47.88	6	145266400	145266777	processed_pseudogene
ENSMUSG00000067365	Tmem128	6.98374	14.0352	-0.587292	0.983664	-1.00698	0.985594	15.6432	-0.903813	0.989172	-3.9884	13.3857	27.7961	-0.782444	0.988222	-1.05419	1291	45.61	5	38260185	38269634	protein_coding
ENSMUSG00000067367	Lyar	3.73618	14.2054	-0.866716	0.989761	-1.9268	1.08135	0.32535	0.423712	0.979318	1.73276	8.68433	13.29	-0.358128	0.959439	-0.61385	1563	46.98	5	38220470	38234306	protein_coding
ENSMUSG00000067369	Trmt2b	7.08207	4.22622	0.441818	0.981163	0.744802	0.810222	2.50047	-0.321692	0.926007	-1.62581	1.98292	3.02946	-0.244485	0.926801	-0.61143	4099	42.87	X	134222339	134276984	protein_coding
ENSMUSG00000067370	B3galt4	NA	NA	NA	NA	NA	NA	NA	NA	NA	NA	1.00607	0.378363	0.570664	0.988318	1.4109	1580	58.86	17	33949909	33951488	protein_coding
ENSMUSG00000067377	Tspan6	NA	NA	NA	NA	NA	1.03119	0.32535	0.399663	0.974182	1.66425	6.96985	2.65462	0.564307	0.987901	1.39262	1765	40.49	X	133891068	133898429	protein_coding
ENSMUSG00000067389	Gm17080	1.92633	1.01067	0.293392	0.957022	0.930548	NA	NA	NA	NA	NA	1.32693	0.323186	0.645259	0.989843	2.03765	811	51.06	17	45586120	45588377	antisense
ENSMUSG00000067424	Zfp563	0.391443	1.39734	-0.620069	0.981259	-1.83581	NA	NA	NA	NA	NA	1.3436	1.48339	-0.0521756	0.543563	-0.142801	6440	40.79	17	33089310	33110705	protein_coding
ENSMUSG00000067430	Zfp763	NA	NA	NA	NA	NA	0.985594	1.76049	-0.180201	0.784462	-0.836912	1.13836	2.09393	-0.273531	0.937946	-0.879262	3407	42.41	17	33016863	33033402	protein_coding
ENSMUSG00000067455	Hist1h4j	1.46955	0.45256	0.472201	0.981722	1.6992	NA	NA	NA	NA	NA	0.865277	3.19511	-0.466771	0.973511	-1.88463	774	51.29	13	21735064	21735837	protein_coding
ENSMUSG00000067541	A630073D07Rik	1.93655	0.45256	0.555807	0.984542	2.09731	NA	NA	NA	NA	NA	NA	NA	NA	NA	NA	501	36.94	6	132625111	132651526	protein_coding
ENSMUSG00000067567	Hdac8	1.88441	1.62476	0.0753257	0.671121	0.213884	NA	NA	NA	NA	NA	2.35	3.77743	-0.212549	0.922405	-0.684746	1936	40.91	X	102284639	102505359	protein_coding
ENSMUSG00000067586	S1pr3	1.0219	0.394705	0.379374	0.974254	1.37241	NA	NA	NA	NA	NA	4.60821	2.50726	0.359836	0.957693	0.878096	4463	50.3	13	51408639	51422797	protein_coding
ENSMUSG00000067599	Klra7	NA	NA	NA	NA	NA	NA	NA	NA	NA	NA	0.865277	3.84444	-0.76191	0.985658	-2.15154	1075	35.66	6	130218605	130233322	protein_coding
ENSMUSG00000067608	Pcna-ps2	1.12573	0.45256	0.386314	0.974071	1.31468	NA	NA	NA	NA	NA	NA	NA	NA	NA	NA	1257	44.07	19	9283238	9284494	protein_coding
ENSMUSG00000067610	Klri1	NA	NA	NA	NA	NA	NA	NA	NA	NA	NA	1.1631	0.323186	0.710934	0.99112	1.84754	838	38.98	6	129697218	129717132	protein_coding
ENSMUSG00000067616	Klk11	NA	NA	NA	NA	NA	1.16518	0.32535	0.459242	0.984292	1.84049	NA	NA	NA	NA	NA	1312	54.23	7	43774604	43779263	protein_coding
ENSMUSG00000067629	Syngap1	NA	NA	NA	NA	NA	NA	NA	NA	NA	NA	3.58023	1.24	0.559402	0.987416	1.52971	6011	54.5	17	26941253	26972434	protein_coding
ENSMUSG00000067649	Mageb18	NA	NA	NA	NA	NA	NA	NA	NA	NA	NA	0.865277	2.74189	-0.577488	0.978024	-1.66394	2163	37.11	X	92118879	92599572	protein_coding
ENSMUSG00000067653	Ankrd23	NA	NA	NA	NA	NA	NA	NA	NA	NA	NA	0.839148	1.2231	-0.137366	0.862317	-0.54354	2277	54.29	1	36530188	36536883	protein_coding
ENSMUSG00000067656	Slc22a27	21.3006	32.386	-0.65703	0.988142	-0.604476	NA	NA	NA	NA	NA	1.16232	0.334657	0.724253	0.99147	1.79625	1801	40.04	19	7864388	7966027	protein_coding
ENSMUSG00000067713	Prkag1	2.09579	3.68902	-0.369079	0.966146	-0.815745	2.38643	0.32535	0.699911	0.994143	2.87479	14.1206	14.376	-0.01767	0.122937	-0.025869	1652	47.83	15	98812797	98831521	protein_coding
ENSMUSG00000067714	Lpar5	NA	NA	NA	NA	NA	1.62653	0.32535	0.572809	0.99298	2.32173	NA	NA	NA	NA	NA	1393	47.78	6	125067920	125082472	protein_coding
ENSMUSG00000067722	BC003965	3.19485	3.48071	-0.0481969	0.499107	-0.123635	NA	NA	NA	NA	NA	4.52808	5.70085	-0.145574	0.87226	-0.33228	3030	47.12	17	25184554	25187662	protein_coding
ENSMUSG00000067724	Gbx1	2.31591	0.406866	0.64031	0.984385	2.50895	NA	NA	NA	NA	NA	NA	NA	NA	NA	NA	3475	49.91	5	24502757	24527202	protein_coding
ENSMUSG00000067768	Xlr4b	NA	NA	NA	NA	NA	NA	NA	NA	NA	NA	1.16992	0.323186	0.710915	0.991122	1.85597	827	40.98	X	73214333	73222453	protein_coding
ENSMUSG00000067780	Pi15	NA	NA	NA	NA	NA	NA	NA	NA	NA	NA	2.55578	0.59011	0.69739	0.99231	2.11471	6923	36.48	1	17601901	17630939	protein_coding
ENSMUSG00000067786	Nnat	3.21479	3.05732	0.026017	0.199489	0.0724564	6.02227	0.904073	0.559351	0.992499	2.7358	153.424	202.715	-0.561888	0.977016	-0.401932	1146	53.21	2	157560078	157562522	protein_coding
ENSMUSG00000067787	Blcap	2.2525	2.39242	-0.028741	0.271037	-0.0869439	NA	NA	NA	NA	NA	14.8265	25.6646	-0.555712	0.977506	-0.791602	2056	49.89	2	157556362	157571274	protein_coding
ENSMUSG00000067795	4930444P10Rik	NA	NA	NA	NA	NA	NA	NA	NA	NA	NA	0.865277	1.65387	-0.234061	0.925767	-0.934615	868	44.55	1	16065979	16093325	protein_coding
ENSMUSG00000067813	Xkr9	13.0586	29.2986	-1.0727	0.991757	-1.16583	NA	NA	NA	NA	NA	0.865277	1.41216	-0.177917	0.902199	-0.706667	1926	39.69	1	13668771	13701723	protein_coding
ENSMUSG00000067818	Myl9	2.38699	1.23909	0.275568	0.94933	0.945911	5.77559	17.398	-0.421699	0.95752	-1.59088	29.6601	13.0066	0.852415	0.995099	1.18927	1128	54.59	2	156775420	156781658	protein_coding
ENSMUSG00000067825	Pex26	4.78018	6.11806	-0.162214	0.885934	-0.356007	0.521754	4.46496	-0.637801	0.982942	-3.0972	1.82899	4.01989	-0.506283	0.974652	-1.13611	3778	49.67	6	121183667	121198837	protein_coding
ENSMUSG00000067847	Romo1	11.4138	10.7293	0.0426678	0.405663	0.0892224	NA	NA	NA	NA	NA	48.7352	9.85911	1.9078	0.993395	2.30543	569	49.18	2	156144039	156145797	protein_coding
ENSMUSG00000067851	Arfgef1	11.4161	13.5495	-0.186805	0.902099	-0.247162	0.969591	9.97869	-0.816621	0.990356	-3.3634	15.9661	17.478	-0.11107	0.819808	-0.130527	6978	38.54	1	10137571	10232670	protein_coding
ENSMUSG00000067869	Tcea1-ps1	2.10701	0.45256	0.579563	0.983204	2.21901	1.4008	0.32535	0.530453	0.990689	2.10619	NA	NA	NA	NA	NA	904	41.7	15	90882615	90883518	processed_pseudogene
ENSMUSG00000067870	Rpl31-ps8	NA	NA	NA	NA	NA	NA	NA	NA	NA	NA	2.92332	0.323186	0.856448	0.995235	3.17717	378	50.26	15	90764279	90764656	processed_pseudogene
ENSMUSG00000067873	Htatsf1	8.37415	22.3159	-0.925914	0.991062	-1.41406	2.88779	0.32535	0.693397	0.99397	3.1499	38.6854	63.1072	-0.984726	0.990435	-0.706015	1128	41.09	X	57053583	57067183	protein_coding
ENSMUSG00000067878	Map7d3	1.05124	0.45256	0.362312	0.974673	1.21591	NA	NA	NA	NA	NA	3.57301	5.19795	-0.266845	0.934802	-0.540802	2891	40.1	X	56797858	56822326	protein_coding
ENSMUSG00000067889	Sptbn2	1.40158	2.41786	-0.283669	0.950802	-0.786679	0.985594	1.04365	-0.0188894	0.085398	-0.0825717	NA	NA	NA	NA	NA	8251	51.16	19	4711208	4752353	protein_coding
ENSMUSG00000067916	Zfp991	NA	NA	NA	NA	NA	NA	NA	NA	NA	NA	2.83738	1.18252	0.419494	0.96606	1.2627	2813	39.3	4	147132038	147180579	protein_coding
ENSMUSG00000067924	Rtl8b	1.83031	0.45256	0.570046	0.983946	2.01591	NA	NA	NA	NA	NA	14.094	11.6926	0.159145	0.872828	0.269484	1232	59.66	X	53669177	53670408	protein_coding
ENSMUSG00000067925	Rtl8a	NA	NA	NA	NA	NA	NA	NA	NA	NA	NA	2.72879	1.58326	0.252252	0.930806	0.785368	1195	59.75	X	53642488	53643682	protein_coding
ENSMUSG00000067928	Zfp760	1.4184	0.785566	0.261115	0.944222	0.852456	NA	NA	NA	NA	NA	4.0135	1.52998	0.582221	0.98843	1.39135	4209	37.65	17	21707741	21725636	protein_coding
ENSMUSG00000067929	Gm10226	0.921037	1.91265	-0.400763	0.967092	-1.05424	NA	NA	NA	NA	NA	3.16191	1.82441	0.21566	0.917294	0.793368	255	36.47	17	21691860	21692114	protein_coding
ENSMUSG00000067931	Zfp948	3.90149	9.54585	-0.622712	0.9816	-1.29085	NA	NA	NA	NA	NA	4.35432	13.4119	-0.884052	0.991397	-1.623	2652	38.58	17	21567008	21588699	protein_coding
ENSMUSG00000067942	Zfp160	4.5648	7.80353	-0.3299	0.958334	-0.773576	NA	NA	NA	NA	NA	8.71575	6.41816	0.231304	0.922756	0.441466	2090	40.56	17	21008903	21043070	protein_coding
ENSMUSG00000067949	Vmn1r-ps144	NA	NA	NA	NA	NA	NA	NA	NA	NA	NA	1.22107	0.323186	0.631333	0.988569	1.91771	939	37.91	17	20933610	20934548	unprocessed_pseudogene
ENSMUSG00000067973	Gm6994	NA	NA	NA	NA	NA	NA	NA	NA	NA	NA	1.38921	0.323186	0.718168	0.991182	2.10383	1163	44.13	14	77479483	77506868	antisense
ENSMUSG00000067995	Gtf2f2	3.61576	6.00506	-0.402117	0.966955	-0.731878	0.985594	3.40106	-0.379291	0.946832	-1.78692	6.98478	13.391	-0.479544	0.971855	-0.938983	1467	40.7	14	75896937	76010865	protein_coding
ENSMUSG00000068011	Mkrn2os	3.46666	3.69668	-0.0398496	0.410221	-0.0926823	NA	NA	NA	NA	NA	NA	NA	NA	NA	NA	2465	48.12	6	115583544	115592576	protein_coding
ENSMUSG00000068015	Lrch1	1.71727	1.56734	0.0554454	0.532553	0.131798	0.789041	3.48056	-0.420684	0.957268	-2.14115	6.21694	4.48889	0.230489	0.92251	0.469848	4694	44.49	14	74754675	74947876	protein_coding
ENSMUSG00000068036	Afdn	30.6307	53.3478	-0.778829	0.989537	-0.800453	20.1193	31.4367	-0.234149	0.85499	-0.643864	116.327	159.178	-0.793838	0.988477	-0.45245	822	40.81	17	13760539	13906150	protein_coding
ENSMUSG00000068039	Tcp1	213.226	260.86	-0.556706	0.984448	-0.290896	24.2201	6.44916	0.722987	0.994892	1.90902	238.986	325.998	-1.08484	0.988112	-0.447935	329	42.68	17	12915701	12925067	protein_coding
ENSMUSG00000068040	Tm9sf4	23.9593	14.3901	0.67345	0.981765	0.735508	2.29931	0.32535	0.641089	0.993284	2.82113	27.9386	18.9317	0.520554	0.978499	0.561458	2274	45.8	2	153161303	153210466	protein_coding
ENSMUSG00000068079	Tcf15	NA	NA	NA	NA	NA	NA	NA	NA	NA	NA	4.61269	1.89463	0.473491	0.977475	1.28369	980	54.31	2	152143561	152149097	protein_coding
ENSMUSG00000068083	Cyp2d40	1.73939	1.71382	0.00805434	0.0174967	0.0213615	NA	NA	NA	NA	NA	NA	NA	NA	NA	NA	1163	48.63	15	82759833	82764183	protein_coding
ENSMUSG00000068086	Cyp2d9	0.921037	1.65713	-0.242616	0.941076	-0.847352	NA	NA	NA	NA	NA	NA	NA	NA	NA	NA	550	47.79	15	82433437	82456845	protein_coding
ENSMUSG00000068099	1500009C09Rik	NA	NA	NA	NA	NA	0.985594	1.61578	-0.142987	0.698468	-0.713167	NA	NA	NA	NA	NA	1526	51.82	15	82252397	82260753	protein_coding
ENSMUSG00000068101	Cenpm	NA	NA	NA	NA	NA	NA	NA	NA	NA	NA	1.85556	0.323186	0.783414	0.993326	2.52141	1202	49.85	15	82233779	82244748	protein_coding
ENSMUSG00000068113	Gm4907	NA	NA	NA	NA	NA	0.985594	5.71214	-0.546472	0.974362	-2.53497	NA	NA	NA	NA	NA	1493	39.49	X	23882553	23907607	protein_coding
ENSMUSG00000068114	Ccdc134	1.2374	0.749148	0.248596	0.941327	0.723986	NA	NA	NA	NA	NA	2.45988	5.0777	-0.415109	0.969646	-1.04559	2046	49.2	15	82127922	82142203	protein_coding
ENSMUSG00000068115	Ninl	NA	NA	NA	NA	NA	NA	NA	NA	NA	NA	3.39549	1.43206	0.501636	0.979364	1.24553	5093	45.48	2	150934519	151039382	protein_coding
ENSMUSG00000068129	Cst7	1.64042	0.60313	0.465853	0.981881	1.44353	NA	NA	NA	NA	NA	0.865277	1.69267	-0.242162	0.926537	-0.968066	986	48.19	2	150570415	150578944	protein_coding
ENSMUSG00000068130	Zfp442	NA	NA	NA	NA	NA	NA	NA	NA	NA	NA	1.38584	0.917199	0.158082	0.871899	0.595454	2922	40.95	2	150407141	150451486	protein_coding
ENSMUSG00000068134	Zfp120	0.828091	4.21839	-1.02687	0.990589	-2.34883	NA	NA	NA	NA	NA	3.8349	7.37702	-0.478128	0.971994	-0.94385	4181	40.74	2	150114406	150136708	protein_coding
ENSMUSG00000068151	A230006K03Rik	NA	NA	NA	NA	NA	NA	NA	NA	NA	NA	1.27464	0.464212	0.426071	0.967586	1.45724	901	36.39	7	61127996	61311721	lincRNA
ENSMUSG00000068184	Ndufaf2	1.73402	2.03561	-0.0891208	0.756318	-0.231337	NA	NA	NA	NA	NA	3.56483	3.81169	-0.0344606	0.344576	-0.0965962	2404	42.23	13	108002715	108158623	protein_coding
ENSMUSG00000068196	Col8a1	NA	NA	NA	NA	NA	NA	NA	NA	NA	NA	3.09163	1.44659	0.418622	0.965858	1.09571	5108	39.56	16	57624258	57754737	protein_coding
ENSMUSG00000068205	Macrod2	NA	NA	NA	NA	NA	NA	NA	NA	NA	NA	1.02744	1.55084	-0.209383	0.921246	-0.594001	4883	38.64	2	140395309	142392966	protein_coding
ENSMUSG00000068206	Pick1	1.5932	3.48213	-0.410199	0.966693	-1.12804	0.985594	2.22393	-0.250003	0.871153	-1.17405	3.71708	3.94644	-0.0341939	0.341101	-0.0863806	2054	51.19	15	79229173	79249484	protein_coding
ENSMUSG00000068220	Lgals1	5.79909	6.50955	-0.0816422	0.726189	-0.16673	16.0583	13.4549	0.0794603	0.315458	0.255191	1246.58	415.41	9.03262	1	1.58537	800	55.15	15	78926725	78930465	protein_coding
ENSMUSG00000068226	Gm6723	0.921037	1.49773	-0.176835	0.895566	-0.701444	NA	NA	NA	NA	NA	NA	NA	NA	NA	NA	441	54.65	15	78554408	78554848	processed_pseudogene
ENSMUSG00000068227	Il2rb	NA	NA	NA	NA	NA	NA	NA	NA	NA	NA	2.3704	0.313039	1.31847	0.997273	2.92072	4194	52.98	15	78479256	78495271	protein_coding
ENSMUSG00000068245	Phf11d	1.20863	1.06224	0.0775605	0.683195	0.186256	NA	NA	NA	NA	NA	4.17494	2.07945	0.327755	0.95335	1.00556	2666	43.45	14	59347407	59365470	protein_coding
ENSMUSG00000068246	Apol9b	2.85348	5.55631	-0.462011	0.976891	-0.961406	NA	NA	NA	NA	NA	NA	NA	NA	NA	NA	1529	50.94	15	77729039	77736382	protein_coding
ENSMUSG00000068250	Amn1	7.88091	14.6316	-0.5039	0.982118	-0.892655	1.58333	0.32535	0.565891	0.992754	2.2829	25.8473	50.7295	-0.951852	0.991617	-0.972812	1457	39.79	6	149157147	149188712	protein_coding
ENSMUSG00000068259	Olfr461	NA	NA	NA	NA	NA	0.985594	2.35516	-0.267193	0.887079	-1.25676	NA	NA	NA	NA	NA	4292	37.06	6	40542171	40555050	protein_coding
ENSMUSG00000068262	Gm5879	1.1476	0.45256	0.392988	0.974246	1.34244	NA	NA	NA	NA	NA	NA	NA	NA	NA	NA	1209	51.03	6	87764996	87766204	processed_pseudogene
ENSMUSG00000068263	Efcc1	NA	NA	NA	NA	NA	NA	NA	NA	NA	NA	1.61751	0.528232	0.506496	0.978776	1.61453	2016	50.62	6	87730869	87755908	protein_coding
ENSMUSG00000068264	Ap5s1	12.6515	11.9251	0.0525446	0.506799	0.0853072	NA	NA	NA	NA	NA	11.772	19.635	-0.419548	0.970028	-0.738066	254	49.77	2	131207078	131213514	protein_coding
ENSMUSG00000068267	Cenpb	10.7739	9.68196	0.108112	0.798948	0.154172	4.66358	3.76707	0.0994728	0.406148	0.307996	27.0598	22.7892	0.226529	0.921277	0.247802	4886	56.28	2	131175182	131180067	protein_coding
ENSMUSG00000068270	Shroom4	NA	NA	NA	NA	NA	1.36361	0.32535	0.511907	0.988937	2.06737	4.12456	2.9571	0.217082	0.917882	0.480057	4839	39.99	X	6399854	6637448	protein_coding
ENSMUSG00000068284	Usf3	2.63052	3.52678	-0.16848	0.890131	-0.423002	0.991165	2.736	-0.364417	0.942776	-1.46487	5.7953	6.77015	-0.126603	0.846482	-0.224304	12708	43.5	16	44173246	44227465	protein_coding
ENSMUSG00000068290	Ddrgk1	96.5266	77.5832	0.518963	0.98359	0.315182	5.94879	0.32535	1.16078	0.998537	4.19253	64.3959	42.2545	0.805309	0.993406	0.607864	893	49.59	2	130653960	130664659	protein_coding
ENSMUSG00000068299	Nat8f4	1.80164	0.45256	0.533083	0.983613	1.99313	1.2498	0.397074	0.503145	0.988076	1.65422	1.03098	0.587039	0.248612	0.929145	0.812484	1129	48.3	6	85899051	85904884	protein_coding
ENSMUSG00000068327	Tlx2	1.47835	0.45256	0.475336	0.981711	1.7078	2.45275	0.32535	0.664578	0.993396	2.91434	1.38232	0.493558	0.429599	0.968316	1.4858	1514	66.14	6	83068324	83070293	protein_coding
ENSMUSG00000068328	Aup1	30.2587	16.1555	0.760696	0.982416	0.905329	1.50149	3.07033	-0.230607	0.851205	-1.032	24.2688	15.7331	0.481252	0.979227	0.625298	1769	56.45	6	83054521	83057808	protein_coding
ENSMUSG00000068329	Htra2	1.77222	1.2975	0.163582	0.87251	0.449826	NA	NA	NA	NA	NA	8.41681	2.72241	0.581657	0.98844	1.62839	1305	54.84	6	83051266	83055273	protein_coding
ENSMUSG00000068335	Dok1	1.24363	0.621376	0.368131	0.974747	1.00102	1.80267	0.32535	0.530921	0.990729	2.47007	7.41703	3.56404	0.583395	0.988408	1.05733	1807	57.09	6	83030934	83033471	protein_coding
ENSMUSG00000068391	Chrac1	6.63107	6.28881	0.029719	0.246975	0.0764546	1.42951	0.32535	0.536864	0.991203	2.13546	25.0392	14.837	0.460142	0.973894	0.754985	871	46.88	15	73090392	73097554	protein_coding
ENSMUSG00000068394	Cep152	0.842784	2.83371	-0.618988	0.981121	-1.74946	NA	NA	NA	NA	NA	0.790897	2.30506	-0.618013	0.98229	-1.54324	5768	44.2	2	125563088	125625113	protein_coding
ENSMUSG00000068397	Gm10240	NA	NA	NA	NA	NA	NA	NA	NA	NA	NA	1.53986	0.323186	0.728717	0.991696	2.25236	483	50.1	15	68309819	68310301	processed_pseudogene
ENSMUSG00000068417	Pnp2	1.18726	0.834125	0.17752	0.888351	0.509306	NA	NA	NA	NA	NA	1.73391	2.12194	-0.0845255	0.749575	-0.291356	1372	45.23	14	50955992	50964749	protein_coding
ENSMUSG00000068428	Gmnc	NA	NA	NA	NA	NA	NA	NA	NA	NA	NA	1.06967	0.323186	0.598996	0.987376	1.72672	1243	38.37	16	26913553	26991652	protein_coding
ENSMUSG00000068457	Uty	NA	NA	NA	NA	NA	0.985594	2.10453	-0.220298	0.839817	-1.09443	NA	NA	NA	NA	NA	5083	36.93	Y	1096861	1245759	protein_coding
ENSMUSG00000068463	B630019A10Rik	62.0706	50.4606	0.420402	0.978116	0.298751	NA	NA	NA	NA	NA	1.60385	2.01058	-0.0874412	0.761349	-0.32607	1079	42.08	16	23175280	23224446	antisense
ENSMUSG00000068479	Mfap1a	1.21068	3.10576	-0.464907	0.977274	-1.35913	NA	NA	NA	NA	NA	3.31007	8.99932	-0.643981	0.984044	-1.44295	4198	44.85	2	121491911	121506665	protein_coding
ENSMUSG00000068487	Ndufa11b	NA	NA	NA	NA	NA	NA	NA	NA	NA	NA	2.03569	0.323186	0.734141	0.991939	2.65508	424	57.78	16	22053510	22053933	processed_pseudogene
ENSMUSG00000068522	Aard	1.03487	0.59556	0.225793	0.932036	0.797125	NA	NA	NA	NA	NA	1.58865	0.772373	0.288515	0.939164	1.04043	1348	46.53	15	52040107	52045722	protein_coding
ENSMUSG00000068523	Gng5	22.6532	8.23988	0.829679	0.99037	1.45902	1.79817	0.32535	0.596828	0.993433	2.46647	20.6958	12.181	0.492773	0.980071	0.764702	593	43.29	3	146499807	146505572	protein_coding
ENSMUSG00000068551	Zfp467	8.49429	11.0562	-0.159116	0.883782	-0.380294	1.90453	0.32535	0.609752	0.993461	2.54937	30.9168	36.0602	-0.189932	0.911592	-0.222017	543	51.66	6	48427697	48445825	protein_coding
ENSMUSG00000068566	Myadm	10.0145	5.66336	0.41516	0.977162	0.822367	4.96153	0.330295	0.948103	0.997849	3.90896	94.7939	61.8985	1.08542	0.995395	0.614891	1899	49.62	7	3289080	3300442	protein_coding
ENSMUSG00000068580	Zfyve19	4.17423	3.45425	0.101582	0.778777	0.273137	1.95027	0.32535	0.614982	0.99344	2.58361	13.1869	22.1574	-0.541751	0.979762	-0.748685	524	50.1	2	119208617	119217049	protein_coding
ENSMUSG00000068587	Mgam	91.8999	90.1196	0.0318013	0.273521	0.0282234	NA	NA	NA	NA	NA	3.14075	6.55679	-0.390287	0.966644	-1.06188	1102	39.7	6	40628831	40769123	protein_coding
ENSMUSG00000068601	Gm10244	NA	NA	NA	NA	NA	NA	NA	NA	NA	NA	2.63722	0.323186	1.0087	0.993263	3.02858	474	59.59	6	39419887	39421294	antisense
ENSMUSG00000068606	Gm4841	1.2297	1.90672	-0.206019	0.914567	-0.632784	NA	NA	NA	NA	NA	NA	NA	NA	NA	NA	2838	40.33	18	60268301	60273267	protein_coding
ENSMUSG00000068614	Actc1	1.04493	0.45256	0.359447	0.974487	1.20723	36.9836	1.03953	1.45633	0.999248	5.15288	1.35382	0.521534	0.426042	0.967579	1.3762	1473	46.86	2	114047282	114053548	protein_coding
ENSMUSG00000068617	Efcab1	NA	NA	NA	NA	NA	1.19373	0.32535	0.42339	0.979256	1.87541	NA	NA	NA	NA	NA	1511	39.82	16	14906606	14981371	protein_coding
ENSMUSG00000068629	Gm6155	2.60578	0.45256	0.643778	0.984233	2.52553	NA	NA	NA	NA	NA	NA	NA	NA	NA	NA	341	42.52	7	84834539	84834879	processed_pseudogene
ENSMUSG00000068631	Gm7676	3.98599	0.45256	0.934523	0.988356	3.13876	NA	NA	NA	NA	NA	NA	NA	NA	NA	NA	319	53.92	8	13896311	13896629	processed_pseudogene
ENSMUSG00000068663	Clec16a	3.47697	3.11705	0.0657429	0.612082	0.157647	1.37932	0.4718	0.463302	0.984664	1.54771	8.43539	8.9605	-0.0546564	0.566565	-0.0871254	6213	47.38	16	10545339	10744878	protein_coding
ENSMUSG00000068686	Cd59b	2.43537	1.5026	0.208624	0.922877	0.69668	NA	NA	NA	NA	NA	9.40688	7.19263	0.146342	0.858574	0.387196	555	42.7	2	104069849	104091187	protein_coding
ENSMUSG00000068689	Rps19-ps9	8.46684	6.06555	0.150403	0.862915	0.481186	NA	NA	NA	NA	NA	NA	NA	NA	NA	NA	414	54.35	6	87948464	87948877	processed_pseudogene
ENSMUSG00000068696	Gpr88	NA	NA	NA	NA	NA	1.16057	0.32535	0.424761	0.979514	1.83477	1.12155	0.323186	0.78975	0.993379	1.79506	3469	52.47	3	116249654	116253503	protein_coding
ENSMUSG00000068697	Myoz1	NA	NA	NA	NA	NA	NA	NA	NA	NA	NA	1.03896	0.323186	0.606125	0.987034	1.68471	1289	47.55	14	20649107	20656540	protein_coding
ENSMUSG00000068699	Flnc	2.98163	0.45256	0.685634	0.981554	2.71992	18.157	2.65555	0.773836	0.995981	2.77344	48.8289	11.5875	1.54314	0.998031	2.07516	1151	55.13	6	29433256	29461883	protein_coding
ENSMUSG00000068706	Gm10250	NA	NA	NA	NA	NA	NA	NA	NA	NA	NA	1.85697	1.64679	0.0419871	0.4098	0.173287	482	49.17	15	5120654	5121135	processed_pseudogene
ENSMUSG00000068732	Tmem167b	5.86796	8.81315	-0.350567	0.962399	-0.586798	1.93033	0.32535	0.658285	0.99333	2.56878	7.17971	12.8819	-0.516722	0.97789	-0.843348	2752	44.52	3	108556425	108562466	protein_coding
ENSMUSG00000068735	Trp53i11	1.44796	0.639951	0.437249	0.980672	1.17799	1.14993	0.32535	0.453215	0.983685	1.82147	5.50924	3.23775	0.313966	0.947888	0.766862	2703	56	2	93187548	93201759	protein_coding
ENSMUSG00000068739	Sars	13.9585	18.4919	-0.316639	0.955742	-0.405754	NA	NA	NA	NA	NA	15.3312	16.7568	-0.092933	0.778523	-0.128269	3570	47.89	3	108424865	108445209	protein_coding
ENSMUSG00000068742	Cry2	11.7607	15.0156	-0.226143	0.930324	-0.352482	2.61703	0.321689	0.678377	0.993625	3.02419	18.5711	30.7538	-0.62094	0.982706	-0.727705	2082	50.41	2	92403646	92434043	protein_coding
ENSMUSG00000068744	Psrc1	NA	NA	NA	NA	NA	1.04938	0.32535	0.408617	0.976199	1.68947	1.33745	0.91791	0.160111	0.873674	0.543061	1686	50.63	3	108383839	108388231	protein_coding
ENSMUSG00000068745	Mybphl	1.11752	0.45256	0.38375	0.974102	1.30412	NA	NA	NA	NA	NA	NA	NA	NA	NA	NA	1276	48.7	3	108364911	108380057	protein_coding
ENSMUSG00000068747	Sort1	1.34331	0.64116	0.377927	0.974324	1.06703	NA	NA	NA	NA	NA	39.92	54.6681	-0.625883	0.983301	-0.453587	6836	45.52	3	108284082	108361511	protein_coding
ENSMUSG00000068749	Psma5	6.12554	28.7968	-1.47758	0.995651	-2.233	NA	NA	NA	NA	NA	12.7087	51.5549	-1.72851	0.994821	-2.0203	1239	42.16	3	108256926	108279974	protein_coding
ENSMUSG00000068758	Il3ra	NA	NA	NA	NA	NA	NA	NA	NA	NA	NA	5.89337	3.03897	0.337381	0.955082	0.955509	1614	52.5	14	14346275	14356011	protein_coding
ENSMUSG00000068762	Gstm6	9.82546	4.98498	0.432149	0.980016	0.978938	NA	NA	NA	NA	NA	2.50744	0.323186	0.849136	0.994932	2.95578	1153	51.07	3	107938847	107943749	protein_coding
ENSMUSG00000068798	Rap1a	9.40146	16.9533	-0.576334	0.984672	-0.850609	3.27576	0.32535	0.825703	0.994883	3.33176	20.1817	40.6885	-0.987343	0.99046	-1.01157	2407	38.38	3	105727267	105801336	protein_coding
ENSMUSG00000068823	Csde1	35.0097	58.6882	-0.847021	0.989586	-0.745313	5.99268	12.81	-0.426007	0.958591	-1.096	110.938	119.58	-0.221957	0.924627	-0.108227	4318	38.61	3	103020426	103058186	protein_coding
ENSMUSG00000068855	Hist2h2ac	3.19246	1.173	0.373594	0.974545	1.44446	1.96032	0.32535	0.616109	0.993434	2.59103	8.30815	3.30918	0.546266	0.984985	1.32805	520	61.15	3	96220361	96220880	protein_coding
ENSMUSG00000068856	Sf3b4	4.68653	5.28423	-0.0844093	0.737979	-0.173173	NA	NA	NA	NA	NA	4.62296	8.07636	-0.402382	0.968714	-0.804887	1915	49.84	3	96172332	96177564	protein_coding
ENSMUSG00000068874	Selenbp1	20.8992	10.8189	0.550573	0.984461	0.949895	NA	NA	NA	NA	NA	12.8261	5.55752	0.774936	0.993048	1.20657	1703	49.84	3	94933056	94944758	protein_coding
ENSMUSG00000068876	Cgn	NA	NA	NA	NA	NA	NA	NA	NA	NA	NA	1.38641	1.18543	0.0728683	0.666706	0.225948	4963	47.59	3	94760069	94786492	protein_coding
ENSMUSG00000068877	Selenbp2	0.959508	1.42883	-0.198792	0.90985	-0.574464	NA	NA	NA	NA	NA	1.31822	0.323186	0.667564	0.991582	2.02815	1719	49.95	3	94693556	94704413	protein_coding
ENSMUSG00000068882	Ssb	18.1622	48.7528	-1.26816	0.997442	-1.42454	1.3274	0.32535	0.512152	0.988961	2.02854	53.5861	59.7532	-0.204844	0.919518	-0.157156	2001	37.88	2	69861562	69871846	protein_coding
ENSMUSG00000068917	Clk2	7.35629	9.57409	-0.216291	0.922183	-0.380157	2.23306	0.318704	0.643002	0.993281	2.80873	14.0626	15.0014	-0.0675841	0.662063	-0.0932319	2154	47.92	3	89164795	89176921	protein_coding
ENSMUSG00000068921	Dap3	3.98875	2.28997	0.342349	0.971719	0.800607	0.612692	2.02926	-0.369601	0.944237	-1.72772	8.1711	7.80133	0.0408538	0.39751	0.0668101	4760	46.34	3	88920803	88951181	protein_coding
ENSMUSG00000068922	Msto1	1.21983	1.10025	0.0500496	0.48284	0.14885	0.957018	1.83147	-0.20156	0.817011	-0.936382	3.38535	1.65456	0.32072	0.950964	1.03286	2093	52.07	3	88905107	88913999	protein_coding
ENSMUSG00000068923	Syt11	NA	NA	NA	NA	NA	NA	NA	NA	NA	NA	4.24808	0.768049	0.919622	0.993026	2.46754	3575	46.7	3	88744700	88775164	protein_coding
ENSMUSG00000068957	4930589L23Rik	1.37584	0.502755	0.450467	0.981814	1.45239	NA	NA	NA	NA	NA	NA	NA	NA	NA	NA	1364	43.18	3	79568192	79572580	lincRNA
ENSMUSG00000068959	Zfp619	0.581122	1.31821	-0.409405	0.966653	-1.18167	NA	NA	NA	NA	NA	NA	NA	NA	NA	NA	5969	41.91	7	39517766	39540420	protein_coding
ENSMUSG00000068962	Zfp114	NA	NA	NA	NA	NA	NA	NA	NA	NA	NA	0.865277	1.09951	-0.0888336	0.765705	-0.345625	1037	47.44	7	24175060	24183188	protein_coding
ENSMUSG00000068966	Zbtb34	1.36148	1.94406	-0.240029	0.93981	-0.513898	NA	NA	NA	NA	NA	1.49513	2.52198	-0.259865	0.931504	-0.754285	6602	46.01	2	33406108	33431324	protein_coding
ENSMUSG00000068969	Rpl32-ps	NA	NA	NA	NA	NA	NA	NA	NA	NA	NA	1.79499	0.323186	0.705135	0.991551	2.47354	506	49.21	3	69716940	69717445	processed_pseudogene
ENSMUSG00000069020	Urm1	6.13462	9.66501	-0.292489	0.951343	-0.655796	0.985594	9.11007	-0.707654	0.986592	-3.2084	32.1323	29.494	0.0955258	0.764484	0.123601	377	48.61	2	29820075	29845002	protein_coding
ENSMUSG00000069085	Dytn	1.08576	0.45256	0.364867	0.974743	1.26253	NA	NA	NA	NA	NA	NA	NA	NA	NA	NA	2427	40.73	1	63622851	63686927	protein_coding
ENSMUSG00000069089	Cdk7	4.86974	16.5468	-1.11771	0.988295	-1.76463	NA	NA	NA	NA	NA	8.77248	40.8579	-2.01202	1	-2.21956	1988	42.39	13	100702631	100730939	protein_coding
ENSMUSG00000069094	Pde7a	1.83392	3.64688	-0.440717	0.974295	-0.991735	0.938959	2.06283	-0.241812	0.862966	-1.13549	12.0587	52.5219	-1.53401	0.992808	-2.12285	6298	41.5	3	19223108	19311322	protein_coding
ENSMUSG00000069114	Zbtb10	2.10182	2.92624	-0.189606	0.903935	-0.477406	0.827892	1.73714	-0.215292	0.834049	-1.0692	1.94039	3.21041	-0.284361	0.942606	-0.726411	7414	41.2	3	9250602	9285333	protein_coding
ENSMUSG00000069135	Fgfr1op	2.62404	5.69337	-0.426666	0.970315	-1.11749	NA	NA	NA	NA	NA	1.55848	7.47328	-0.919136	0.99087	-2.2616	3505	42.7	17	8165501	8196804	protein_coding
ENSMUSG00000069136	A130006I12Rik	NA	NA	NA	NA	NA	NA	NA	NA	NA	NA	1.70335	0.323186	0.74254	0.992059	2.39794	408	63.94	2	22895321	22895736	pseudogene
ENSMUSG00000069170	Adgrv1	2.97464	2.94061	0.00626551	0.0107064	0.0165978	1.07363	0.32535	0.420147	0.978622	1.72244	1.7931	0.498248	0.508673	0.978584	1.84752	1591	39.87	13	81095068	81633154	protein_coding
ENSMUSG00000069171	Nr2f1	NA	NA	NA	NA	NA	0.985594	2.26679	-0.242339	0.863505	-1.20158	4.59776	2.44086	0.392765	0.961485	0.913542	3207	48.81	13	78188973	78199757	protein_coding
ENSMUSG00000069184	Zfp72	NA	NA	NA	NA	NA	NA	NA	NA	NA	NA	1.03325	2.86432	-0.451596	0.974826	-1.471	4153	39.45	13	74369326	74390836	protein_coding
ENSMUSG00000069206	Zfp874a	3.96677	8.71074	-0.598756	0.982125	-1.13483	0.985594	3.76605	-0.41121	0.954908	-1.93399	2.23982	9.19305	-1.02997	0.988796	-2.03716	2210	40.3	13	67424549	67451624	protein_coding
ENSMUSG00000069208	Zfp825	1.99412	3.12271	-0.214069	0.920431	-0.647052	NA	NA	NA	NA	NA	1.14009	3.65941	-0.455368	0.974697	-1.68246	1406	40.62	13	74480054	74493992	protein_coding
ENSMUSG00000069223	4930451E10Rik	NA	NA	NA	NA	NA	NA	NA	NA	NA	NA	1.62678	1.10097	0.169206	0.881287	0.563237	440	47.81	13	55775136	55784505	antisense
ENSMUSG00000069227	Gprin1	5.46655	0.646134	1.00963	0.996615	3.08073	1.73425	0.32535	0.579887	0.993167	2.41425	2.19491	0.413685	0.909832	0.992613	2.40756	4248	54.09	13	54736671	54749874	protein_coding
ENSMUSG00000069237	Fam8a1	9.55188	9.32558	0.0207352	0.134325	0.0345919	1.24009	0.384623	0.357423	0.962521	1.68892	12.7777	16.8969	-0.327345	0.9548	-0.403126	3664	43.14	13	46669522	46678056	protein_coding
ENSMUSG00000069255	Dusp22	1.99204	3.53616	-0.360769	0.9645	-0.827942	NA	NA	NA	NA	NA	17.3148	23.0748	-0.256569	0.930201	-0.414314	1161	45.02	13	30659999	30711231	protein_coding
ENSMUSG00000069265	Hist1h3a	1.85282	0.45256	0.542721	0.984088	2.03354	1.92579	0.32535	0.612205	0.993453	2.56538	3.83043	1.35847	0.444078	0.970867	1.49553	534	60.67	13	23761853	23762386	protein_coding
ENSMUSG00000069266	Hist1h4b	4.63999	0.887236	0.831336	0.990509	2.38673	2.36842	0.32535	0.656982	0.99332	2.86386	10.8088	0.323186	1.78116	0.997932	5.06369	397	59.45	13	23757013	23757409	protein_coding
ENSMUSG00000069267	Hist1h3b	2.20402	0.562197	0.576523	0.983453	1.97099	NA	NA	NA	NA	NA	5.46141	4.6831	0.0661139	0.624124	0.221812	620	59.52	13	23752267	23752886	protein_coding
ENSMUSG00000069268	Hist1h2bf	NA	NA	NA	NA	NA	NA	NA	NA	NA	NA	1.58231	0.323186	0.732131	0.991848	2.29159	461	60.09	13	23573736	23574196	protein_coding
ENSMUSG00000069270	Hist1h2ac	NA	NA	NA	NA	NA	NA	NA	NA	NA	NA	1.01615	0.541039	0.293509	0.939729	0.909309	2482	45.93	13	23681467	23683948	protein_coding
ENSMUSG00000069272	Hist1h2ae	1.99177	0.650738	0.521443	0.98355	1.6139	NA	NA	NA	NA	NA	9.43055	0.514196	1.52454	0.998873	4.19695	704	54.12	13	23570517	23571220	protein_coding
ENSMUSG00000069273	Hist1h3e	1.24871	0.45256	0.441307	0.981109	1.46426	NA	NA	NA	NA	NA	4.94298	2.97354	0.217069	0.917877	0.733197	836	53.23	13	23561534	23562369	protein_coding
ENSMUSG00000069274	Hist1h4f	4.71119	0.895558	0.83418	0.990722	2.39523	8.33103	0.32535	1.11113	0.997616	4.67843	17.1034	4.01871	0.760281	0.99232	2.08948	391	60.36	13	23551258	23551648	protein_coding
ENSMUSG00000069300	Hist1h2bj	NA	NA	NA	NA	NA	NA	NA	NA	NA	NA	3.27077	1.56403	0.257394	0.933184	1.06437	463	60.91	13	22043214	22043676	protein_coding
ENSMUSG00000069301	Hist1h2ag	NA	NA	NA	NA	NA	NA	NA	NA	NA	NA	3.81829	2.91555	0.111167	0.803286	0.389159	485	64.33	13	22042460	22042944	protein_coding
ENSMUSG00000069305	Hist1h4n	NA	NA	NA	NA	NA	NA	NA	NA	NA	NA	3.79816	0.323186	1.1861	0.995713	3.55486	430	59.07	13	21831767	21832196	protein_coding
ENSMUSG00000069309	Hist1h2an	1.88335	0.45256	0.569664	0.983973	2.05712	2.38599	1.27557	0.186643	0.717339	0.903442	NA	NA	NA	NA	NA	393	68.96	13	21786826	21787218	protein_coding
ENSMUSG00000069310	Hist1h3c	NA	NA	NA	NA	NA	NA	NA	NA	NA	NA	14.219	10.477	0.239521	0.925425	0.440598	630	56.03	13	23744973	23745602	protein_coding
ENSMUSG00000069456	Rdh16	13.8127	8.76208	0.420219	0.978084	0.656654	0.985594	8.86978	-0.68856	0.985202	-3.16983	NA	NA	NA	NA	NA	2277	43.2	10	127801152	127846565	protein_coding
ENSMUSG00000069495	Epc2	6.74984	14.5878	-0.705669	0.986473	-1.11184	1.22643	2.56799	-0.235112	0.856009	-1.06618	7.52205	13.4245	-0.478256	0.971982	-0.835673	4697	37.69	2	49451486	49551948	protein_coding
ENSMUSG00000069515	Lyz1	NA	NA	NA	NA	NA	NA	NA	NA	NA	NA	7.67997	0.383732	1.85436	0.998282	4.32293	1263	46.08	10	117287797	117292868	protein_coding
ENSMUSG00000069516	Lyz2	37.5933	14.6466	1.00601	0.996546	1.35991	64.6384	1.55407	2.24549	1	5.37827	237.489	86.8927	3.11934	1	1.45055	1316	47.08	10	117277331	117282321	protein_coding
ENSMUSG00000069520	Tmem19	32.152	25.3905	0.31629	0.965265	0.340619	1.29808	0.438261	0.330888	0.951157	1.56651	17.414	21.3795	-0.197876	0.91625	-0.295978	1346	43.83	10	115339674	115362501	protein_coding
ENSMUSG00000069539	Scyl2	8.71503	14.9591	-0.463154	0.977041	-0.779443	NA	NA	NA	NA	NA	7.68985	15.7135	-0.725456	0.983436	-1.03097	4817	41.67	10	89638721	89686285	protein_coding
ENSMUSG00000069540	Gm4925	NA	NA	NA	NA	NA	NA	NA	NA	NA	NA	1.02006	0.323186	0.651852	0.990301	1.65822	1561	45.74	10	88729541	88731101	transcribed_processed_pseudogene
ENSMUSG00000069565	Dazap1	28.7156	35.5046	-0.281432	0.950655	-0.306171	4.0793	0.870164	0.453889	0.983758	2.22896	60.5758	61.0151	-0.0126968	0.0719118	-0.0104242	598	52.89	10	80261486	80288408	protein_coding
ENSMUSG00000069601	Ank3	5.11146	3.57769	0.235536	0.936603	0.514705	1.09052	0.32535	0.376969	0.968546	1.74496	1.22288	0.360241	0.554119	0.986671	1.76325	4948	44.07	10	69398773	70027438	protein_coding
ENSMUSG00000069607	Cd300ld3	NA	NA	NA	NA	NA	NA	NA	NA	NA	NA	1.15468	0.323186	0.710983	0.991117	1.83705	852	45.99	11	115042131	115048409	protein_coding
ENSMUSG00000069631	Strada	1.77528	0.687071	0.45397	0.981945	1.36952	NA	NA	NA	NA	NA	7.66941	6.24033	0.153183	0.866683	0.297495	2083	45.02	11	106163330	106202168	protein_coding
ENSMUSG00000069662	Marcks	14.908	7.95084	0.501707	0.983413	0.90691	2.98371	0.32535	0.771771	0.996002	3.19704	48.2253	37.1488	0.444512	0.970935	0.376476	4048	48.59	10	37133375	37138920	protein_coding
ENSMUSG00000069668	Sult3a1	801.576	683.811	0.427541	0.979328	0.229243	0.985594	9.89988	-0.737309	0.989437	-3.32835	14.6232	47.1558	-0.852933	0.99217	-1.68918	1154	36.85	10	33857721	33879532	protein_coding
ENSMUSG00000069678	Pcgf1	1.36548	0.630819	0.359723	0.974505	1.11411	NA	NA	NA	NA	NA	3.27814	2.58224	0.110646	0.802304	0.344253	866	55.41	6	83077869	83080855	protein_coding
ENSMUSG00000069682	Gm10275	1.66543	0.45256	0.509759	0.983663	1.87971	NA	NA	NA	NA	NA	1.58671	1.15902	0.123872	0.826015	0.45313	635	53.39	10	29698746	29699380	transcribed_processed_pseudogene
ENSMUSG00000069713	4933406P04Rik	1.34051	0.45256	0.445086	0.981451	1.5666	NA	NA	NA	NA	NA	NA	NA	NA	NA	NA	1789	47.18	10	20310506	20312294	lincRNA
ENSMUSG00000069727	Zfp975	NA	NA	NA	NA	NA	NA	NA	NA	NA	NA	1.11263	3.0139	-0.5073	0.97497	-1.43766	3148	40.09	7	42660105	42692742	protein_coding
ENSMUSG00000069729	Arid1b	77.9947	137.707	-0.883552	0.990031	-0.820153	25.8178	5.65233	0.675888	0.993576	2.19145	237.764	401.216	-1.50261	0.992926	-0.754849	418	46.24	17	4994332	5347656	protein_coding
ENSMUSG00000069743	Zfp820	NA	NA	NA	NA	NA	NA	NA	NA	NA	NA	1.55684	0.300826	0.62009	0.987429	2.37162	3686	37.36	17	21816885	21845772	protein_coding
ENSMUSG00000069744	Psmb3	14.5879	21.3294	-0.339587	0.960187	-0.54807	1.53731	0.32535	0.558002	0.992442	2.24034	17.589	19.8806	-0.11992	0.835303	-0.176684	766	48.67	11	97703399	97713500	protein_coding
ENSMUSG00000069755	Zfp125	NA	NA	NA	NA	NA	NA	NA	NA	NA	NA	1.44495	1.35051	0.0286131	0.245929	0.0975171	704	44.73	12	20877084	20921262	transcribed_unprocessed_pseudogene
ENSMUSG00000069763	Tmem100	2.16394	0.45256	0.597237	0.982391	2.25748	NA	NA	NA	NA	NA	6.21177	2.80886	0.45786	0.973338	1.14502	1767	45.07	11	90030348	90036508	protein_coding
ENSMUSG00000069769	Msi2	2.2833	1.74354	0.155439	0.865927	0.389096	1.57037	0.32535	0.504087	0.988167	2.27104	9.96501	12.062	-0.19305	0.913428	-0.275523	6436	47.97	11	88339382	88718513	protein_coding
ENSMUSG00000069792	Wfdc17	20.788	7.95561	0.774261	0.979761	1.3857	NA	NA	NA	NA	NA	76.7605	24.8207	1.88881	0.997909	1.62882	533	44.51	11	83703991	83706268	protein_coding
ENSMUSG00000069793	Slfn9	NA	NA	NA	NA	NA	NA	NA	NA	NA	NA	1.45234	1.12385	0.115901	0.812237	0.369935	3862	43.87	11	82978390	82991830	protein_coding
ENSMUSG00000069804	Gm10277	0.876525	1.70633	-0.325372	0.95749	-0.961028	NA	NA	NA	NA	NA	1.17154	0.942797	0.0832754	0.719335	0.31339	2295	52.46	11	77785453	77787747	protein_coding
ENSMUSG00000069805	Fbp1	353.245	177.261	2.03688	1	0.994791	NA	NA	NA	NA	NA	10.7186	4.66769	0.450768	0.971929	1.19934	1479	47.59	13	62864753	62888282	protein_coding
ENSMUSG00000069806	Cacng7	NA	NA	NA	NA	NA	NA	NA	NA	NA	NA	3.62703	2.39962	0.232293	0.923054	0.595984	2212	46.52	7	3332955	3368221	protein_coding
ENSMUSG00000069808	Fam57a	4.10259	3.61523	0.079472	0.692813	0.182448	NA	NA	NA	NA	NA	4.47811	5.49287	-0.108115	0.814086	-0.294669	962	45.01	11	76179671	76214827	protein_coding
ENSMUSG00000069814	Ccdc92b	NA	NA	NA	NA	NA	0.985594	2.53175	-0.275471	0.89412	-1.36107	NA	NA	NA	NA	NA	4002	49.32	11	74619605	74641516	protein_coding
ENSMUSG00000069833	Ahnak	53.5467	28.8144	0.956309	0.990463	0.894008	248.104	178.376	0.391134	0.972169	0.47602	2335.35	2463.98	-0.294139	0.946649	-0.0773556	1046	46.65	19	8989284	9076919	protein_coding
ENSMUSG00000069835	Sat2	2.02736	2.01839	0.00225685	0.000939876	0.00639939	NA	NA	NA	NA	NA	2.48117	1.91721	0.119446	0.818724	0.372012	968	50.62	11	69622024	69623870	protein_coding
ENSMUSG00000069844	Sco1	4.8344	9.29009	-0.525096	0.982466	-0.942355	2.20979	0.32535	0.642027	0.993282	2.76384	3.19891	8.39296	-0.595222	0.97884	-1.3916	2186	43.07	11	67052670	67067070	protein_coding
ENSMUSG00000069874	Irgm2	7.18896	6.52017	0.0592439	0.563826	0.140874	1.87033	3.38635	-0.18681	0.795557	-0.856443	5.869	6.67412	-0.0818503	0.738301	-0.185464	3528	47.03	11	58199618	58222782	protein_coding
ENSMUSG00000069892	9930111J21Rik2	NA	NA	NA	NA	NA	NA	NA	NA	NA	NA	1.30707	0.435993	0.495458	0.979952	1.58396	5985	40.98	11	49015874	49051242	protein_coding
ENSMUSG00000069895	Atxn1l	3.01594	2.85603	0.0361512	0.328172	0.0785972	NA	NA	NA	NA	NA	5.45778	8.47295	-0.346925	0.956894	-0.634552	7439	48.96	8	109726451	109737739	protein_coding
ENSMUSG00000069899	Gm12166	0.921037	3.43211	-0.712146	0.986452	-1.89776	NA	NA	NA	NA	NA	1.93096	8.64895	-0.684871	0.984693	-2.1632	958	44.73	11	46051354	46052321	protein_coding
ENSMUSG00000069910	Spdl1	NA	NA	NA	NA	NA	NA	NA	NA	NA	NA	0.929981	1.29008	-0.17462	0.899329	-0.472189	2505	42.61	11	34809190	34833641	protein_coding
ENSMUSG00000069911	Fam196b	NA	NA	NA	NA	NA	1.0257	0.32535	0.396908	0.973542	1.65654	1.53647	0.568543	0.414433	0.96489	1.43427	5371	45.17	11	34314822	34422640	protein_coding
ENSMUSG00000069917	Hba-a2	NA	NA	NA	NA	NA	4.79447	0.32535	1.05354	0.995519	3.8813	NA	NA	NA	NA	NA	554	56.91	11	32296489	32297298	protein_coding
ENSMUSG00000069919	Hba-a1	87.9946	36.0585	0.803771	0.987269	1.28708	8384.03	448.305	5.26985	1	4.22509	451.337	51.6725	3.09801	1	3.12673	699	57.17	11	32283511	32284465	protein_coding
ENSMUSG00000069920	B3gnt9	1.05985	0.716257	0.198902	0.914682	0.565306	NA	NA	NA	NA	NA	2.74639	0.596329	0.868723	0.995254	2.20336	2516	56.56	8	105252638	105255153	protein_coding
ENSMUSG00000069922	Ces3a	110.704	54.5577	0.932865	0.988342	1.02085	NA	NA	NA	NA	NA	2.67691	0.546623	0.684296	0.992895	2.29195	2046	47.02	8	105048601	105058413	protein_coding
ENSMUSG00000069972	Rps13-ps2	1.72472	3.06668	-0.266415	0.94819	-0.830312	NA	NA	NA	NA	NA	3.82021	5.61408	-0.18309	0.906546	-0.555399	453	52.32	7	88530446	88530898	processed_pseudogene
ENSMUSG00000069986	Gm8054	1.98704	0.45256	0.563436	0.984334	2.13444	NA	NA	NA	NA	NA	NA	NA	NA	NA	NA	483	48.86	8	78869386	78869868	processed_pseudogene
ENSMUSG00000069996	Gm7125	1.41543	0.678713	0.336584	0.970525	1.06037	NA	NA	NA	NA	NA	NA	NA	NA	NA	NA	645	40.98	15	68792320	68883576	lincRNA
ENSMUSG00000070000	Fcho1	NA	NA	NA	NA	NA	NA	NA	NA	NA	NA	1.13493	0.349614	0.71111	0.991107	1.69877	3188	54.9	8	71708387	71725716	protein_coding
ENSMUSG00000070002	Ell	55.9362	75.5005	-0.473414	0.978446	-0.432703	5.13948	0.32535	0.845364	0.994695	3.98156	52.4322	105.829	-0.946835	0.991889	-1.01321	457	50.7	8	70539457	70592858	protein_coding
ENSMUSG00000070003	Ssbp4	83.5184	1.8778	3.09448	1	5.47498	18.1211	24.2649	-0.233098	0.853877	-0.421199	194.398	5.49155	2.65319	1	5.14566	1475	57.53	8	70597490	70608872	protein_coding
ENSMUSG00000070025	Gm10284	NA	NA	NA	NA	NA	NA	NA	NA	NA	NA	1.5093	0.632551	0.360527	0.957822	1.25463	1005	54.83	8	57550299	57551303	processed_pseudogene
ENSMUSG00000070031	Sp140	3.68685	1.58975	0.420239	0.978088	1.21359	2.05538	0.32535	0.626411	0.993364	2.65934	11.6503	15.2721	-0.219228	0.924068	-0.39053	485	43.41	1	85600378	85645037	protein_coding
ENSMUSG00000070034	Sp110	1.72549	0.704895	0.336282	0.97046	1.29152	NA	NA	NA	NA	NA	1.31236	1.36854	-0.0168964	0.113242	-0.0604781	2310	46.57	1	85576899	85598817	protein_coding
ENSMUSG00000070044	Fam149a	2.49651	2.15388	0.0848304	0.717362	0.212971	NA	NA	NA	NA	NA	4.43254	2.66033	0.346196	0.955828	0.736529	4815	42.43	8	45336717	45382291	protein_coding
ENSMUSG00000070047	Fat1	3.86367	6.70393	-0.382219	0.967988	-0.795036	NA	NA	NA	NA	NA	10.5421	11.2198	-0.0581705	0.594913	-0.0898853	14814	44.62	8	44935447	45052257	protein_coding
ENSMUSG00000070056	Mfhas1	3.68477	2.51077	0.231558	0.934777	0.553444	NA	NA	NA	NA	NA	4.75515	2.15438	0.528379	0.979923	1.14222	6408	45.22	8	35587798	35679449	protein_coding
ENSMUSG00000070074	Mir484	643.117	8.9823	2.2595	1	6.16185	2957.2	0.32535	2.7701	1	13.1499	1050.68	6.417	8.61791	1	7.35521	67	58.21	16	14159626	14159692	miRNA
ENSMUSG00000070077	Mir491	0.921037	2.69434	-0.420238	0.968327	-1.5486	8.6076	0.32535	0.997627	0.9969	4.72555	0.865277	5.04775	-0.640182	0.98395	-2.54441	86	46.51	4	88122040	88122125	miRNA
ENSMUSG00000070081	Mir505	28.0099	8.16096	0.910512	0.991259	1.77913	72.3874	0.32535	2.15787	0.999703	7.7976	14.6702	2.52627	0.818425	0.993801	2.53781	90	47.78	X	60394403	60394492	miRNA
ENSMUSG00000070099	Mir466	NA	NA	NA	NA	NA	NA	NA	NA	NA	NA	6.53494	0.323186	1.10259	0.997114	4.33774	73	31.51	2	10507918	10507990	miRNA
ENSMUSG00000070100	Mir362	11.0249	1.91891	0.674072	0.981707	2.52241	11.1807	0.32535	1.08152	0.996527	5.10288	16.633	3.41353	0.763026	0.992444	2.28471	65	46.15	X	7241982	7242046	miRNA
ENSMUSG00000070102	Mir455	274.464	14.4025	2.03025	1	4.25223	24.0389	0.32535	1.87202	0.999942	6.20723	198.274	13.3395	2.41676	1	3.89372	82	54.88	4	63256851	63256932	miRNA
ENSMUSG00000070105	Mir495	NA	NA	NA	NA	NA	NA	NA	NA	NA	NA	10.5467	0.323186	1.26347	0.998924	5.02828	63	34.92	12	109718754	109718816	miRNA
ENSMUSG00000070106	Mir363	NA	NA	NA	NA	NA	NA	NA	NA	NA	NA	0.865277	2.98765	-0.443631	0.974232	-1.78778	75	41.33	X	52741693	52741767	miRNA
ENSMUSG00000070108	Mir500	25.3353	0.45256	1.91981	0.997554	5.8069	22.9783	0.32535	1.32425	0.99901	6.14213	44.466	0.323186	3.49604	1	7.10419	92	53.26	X	7237683	7237774	miRNA
ENSMUSG00000070109	Mir497b	NA	NA	NA	NA	NA	NA	NA	NA	NA	NA	4.08701	2.05745	0.24611	0.928009	0.990187	125	61.6	11	70234692	70234816	miRNA
ENSMUSG00000070110	Mir504	NA	NA	NA	NA	NA	9.31332	0.32535	1.02251	0.995642	4.83923	172.187	0.323186	7.10193	1	9.0574	79	53.16	X	59097658	59097736	miRNA
ENSMUSG00000070130	Mir328	1509.32	12.8598	2.58977	1	6.87489	7251.96	369.912	1.77368	0.999839	4.29312	3493.6	24.0304	5.23951	1	7.18371	97	67.01	8	105308364	105308460	miRNA
ENSMUSG00000070139	Mir532	145.295	9.07629	1.80628	0.99694	4.00074	440.239	280.887	0.293057	0.924182	0.648298	242.358	100.326	0.772892	0.992945	1.27244	96	48.96	X	7248402	7248497	miRNA
ENSMUSG00000070140	Mir483	NA	NA	NA	NA	NA	10.0259	0.32535	1.04611	0.995358	4.9456	18.0365	0.323186	2.02658	1	5.80241	73	58.9	7	142654924	142654996	miRNA
ENSMUSG00000070144	Mir1a-1	NA	NA	NA	NA	NA	9.53852	0.32535	1.03013	0.995405	4.8737	NA	NA	NA	NA	NA	77	38.96	2	180389048	180389124	miRNA
ENSMUSG00000070150	n-R5s152	NA	NA	NA	NA	NA	0.985594	3.99854	-0.417539	0.956485	-2.02041	0.865277	1.96408	-0.294193	0.946671	-1.18262	119	51.26	7	20010084	20010202	rRNA
ENSMUSG00000070166	Gm25821	NA	NA	NA	NA	NA	NA	NA	NA	NA	NA	3.8803	0.323186	0.935014	0.994032	3.58573	133	46.62	12	21287927	21288059	snoRNA
ENSMUSG00000070167	Snora57	3209.38	35.1882	2.69908	1	6.51106	105.314	0.32535	2.18607	0.999983	8.33849	3670.23	64.1086	10.6982	1	5.83921	148	62.16	19	8888538	8888685	snoRNA
ENSMUSG00000070178	n-R5s71	97.4059	173.594	-0.583942	0.984037	-0.833634	171.269	8.59309	1.4016	0.998566	4.31695	41.5967	296.765	-1.74081	0.995272	-2.83478	119	55.46	11	74319792	74319910	rRNA
ENSMUSG00000070192	n-R5s58	6.39476	25.4535	-0.96926	0.991239	-1.9929	66.9614	7.9041	1.71075	0.99717	3.08265	6.17018	88.1092	-1.61276	0.993571	-3.83591	119	51.26	12	53046708	53046826	rRNA
ENSMUSG00000070219	n-R5s13	NA	NA	NA	NA	NA	6.39896	0.32535	0.90764	0.997089	4.29777	0.865277	3.70879	-0.523194	0.979597	-2.09972	119	52.94	X	151777671	151777789	rRNA
ENSMUSG00000070225	n-R5s33	144.9	134.623	0.100162	0.774232	0.106132	410.468	87.485	1.69193	0.996482	2.23016	150.776	392.21	-1.01409	0.989983	-1.37922	119	57.14	16	33001903	33002021	rRNA
ENSMUSG00000070227	Gm24704	13.0521	0.45256	1.54912	0.998673	4.85003	NA	NA	NA	NA	NA	22.4465	0.323186	2.45105	1	6.11798	107	40.19	3	24562074	24562180	snRNA
ENSMUSG00000070249	Gm23520	6.9257	0.45256	0.973065	0.992068	3.93578	NA	NA	NA	NA	NA	4.66512	6.69081	-0.14306	0.869565	-0.520267	107	43.93	11	38798171	38798277	snRNA
ENSMUSG00000070283	Ndufaf3	4.06022	3.39913	0.105641	0.791537	0.25639	2.19061	0.32535	0.596795	0.993433	2.75126	7.71474	10.9589	-0.332517	0.95506	-0.506413	1487	55.06	9	108565537	108567434	protein_coding
ENSMUSG00000070284	Gmppb	1.28257	0.749568	0.256628	0.943182	0.774906	NA	NA	NA	NA	NA	3.08485	2.71685	0.064905	0.616169	0.183269	2702	54.8	9	108049242	108052801	protein_coding
ENSMUSG00000070287	Slc35g2	NA	NA	NA	NA	NA	NA	NA	NA	NA	NA	1.03301	0.610968	0.22277	0.92009	0.757691	1590	41.58	9	100552188	100571090	protein_coding
ENSMUSG00000070304	Scn2b	NA	NA	NA	NA	NA	NA	NA	NA	NA	NA	2.06074	1.09528	0.30965	0.945707	0.911866	4656	51.31	9	45117782	45130070	protein_coding
ENSMUSG00000070305	Mpzl3	2.43493	3.90487	-0.266238	0.948148	-0.681398	NA	NA	NA	NA	NA	1.50415	1.43578	0.025437	0.204548	0.0671083	3424	43.76	9	45055186	45077436	protein_coding
ENSMUSG00000070315	4930581F22Rik	4.72184	4.48911	0.029824	0.248325	0.0729188	NA	NA	NA	NA	NA	1.51916	0.547713	0.495994	0.979928	1.47178	2402	49.37	9	35116728	35130922	processed_transcript
ENSMUSG00000070319	Eif3g	21.0184	45.9442	-1.00462	0.988986	-1.12823	6.14515	9.79451	-0.218711	0.838009	-0.672525	37.4767	62.3658	-0.931101	0.9916	-0.734763	1101	55.56	9	20894349	20898623	protein_coding
ENSMUSG00000070323	Mmp27	NA	NA	NA	NA	NA	0.985594	2.33009	-0.250556	0.871691	-1.24132	2.0434	0.323186	0.849437	0.994947	2.66053	1662	41.47	9	7571396	7581885	protein_coding
ENSMUSG00000070327	Rnf213	5.45707	3.5769	0.296996	0.958364	0.609418	1.98872	0.566082	0.556858	0.992391	1.81276	10.2926	5.57696	0.483463	0.979544	0.884058	16716	48.39	11	119393100	119487418	protein_coding
ENSMUSG00000070330	Tmem235	NA	NA	NA	NA	NA	1.01947	0.32535	0.393751	0.972797	1.64775	NA	NA	NA	NA	NA	1820	56.8	11	117860752	117865543	protein_coding
ENSMUSG00000070336	Fbxo47	NA	NA	NA	NA	NA	NA	NA	NA	NA	NA	1.59042	2.1431	-0.110272	0.818318	-0.430295	863	39.03	11	97853826	97884154	protein_coding
ENSMUSG00000070337	Gpr179	NA	NA	NA	NA	NA	0.985594	1.59734	-0.151064	0.721081	-0.696609	NA	NA	NA	NA	NA	1226	52.87	11	97332109	97352077	protein_coding
ENSMUSG00000070343	Gm10288	NA	NA	NA	NA	NA	NA	NA	NA	NA	NA	1.45043	0.323186	0.722101	0.991353	2.16604	537	53.07	3	146838811	146839347	processed_pseudogene
ENSMUSG00000070348	Ccnd1	9.57609	12.8667	-0.265468	0.947965	-0.426133	1.23725	1.92273	-0.141473	0.693943	-0.636016	4.22247	3.54376	0.117449	0.815174	0.252808	3740	53.37	7	144929931	144939925	protein_coding
ENSMUSG00000070354	Evi2	0.470637	1.52243	-0.538385	0.983078	-1.69369	0.81812	10.5412	-0.776205	0.990577	-3.68758	1.59394	1.38637	0.0697794	0.648302	0.201291	3914	40.02	11	79513385	79530589	protein_coding
ENSMUSG00000070366	Plpp4	NA	NA	NA	NA	NA	NA	NA	NA	NA	NA	1.0518	0.323186	0.608074	0.986956	1.70242	1256	43.43	7	129257031	129391412	protein_coding
ENSMUSG00000070368	Prok1	1.31848	0.763749	0.262215	0.944485	0.787701	NA	NA	NA	NA	NA	NA	NA	NA	NA	NA	3063	50.77	3	107232797	107239707	protein_coding
ENSMUSG00000070371	Prss36	1.58514	0.701491	0.432901	0.980124	1.17611	NA	NA	NA	NA	NA	6.4191	16.1096	-0.808928	0.988774	-1.32748	1016	50.42	7	127932638	127946725	protein_coding
ENSMUSG00000070372	Capza1	1.87814	1.99791	-0.0332157	0.329047	-0.0891846	0.985594	3.20227	-0.360623	0.941663	-1.70003	4.24335	1.8869	0.540583	0.983384	1.16919	3193	40.78	3	104822779	104864505	protein_coding
ENSMUSG00000070390	Nlrp1b	NA	NA	NA	NA	NA	NA	NA	NA	NA	NA	1.27683	0.617982	0.261717	0.935076	1.04692	4131	42.25	11	71153102	71230733	protein_coding
ENSMUSG00000070394	Tmem256	62.0064	54.7455	0.145978	0.86059	0.179677	23.8082	0.32535	1.94001	0.99549	6.19332	59.618	14.9596	1.58398	0.993377	1.99467	421	51.76	11	69838514	69839618	protein_coding
ENSMUSG00000070407	Hs3st3b1	10.9753	19.1837	-0.625611	0.982123	-0.805624	0.680326	12.3481	-0.92062	0.990498	-4.18192	0.48906	1.34417	-0.396972	0.967974	-1.45863	4911	48.31	11	63885792	63922290	protein_coding
ENSMUSG00000070419	Cyp3a57	9.31609	11.5753	-0.166189	0.888617	-0.313258	NA	NA	NA	NA	NA	0.865277	1.61187	-0.225065	0.924978	-0.897498	1491	40.37	5	145345279	145390926	protein_coding
ENSMUSG00000070420	Zscan25	7.76363	7.58707	0.0147053	0.0697623	0.0331894	2.64296	0.775267	0.416264	0.977833	1.76939	5.67981	8.22417	-0.303531	0.950379	-0.534026	685	50.27	5	145280500	145291278	protein_coding
ENSMUSG00000070423	Olfr558	NA	NA	NA	NA	NA	NA	NA	NA	NA	NA	1.52441	0.493413	0.450826	0.971941	1.62739	3041	41.85	7	102702215	102712064	protein_coding
ENSMUSG00000070424	Art5	NA	NA	NA	NA	NA	NA	NA	NA	NA	NA	1.41402	0.323186	0.646743	0.989955	2.12936	1518	51.8	7	102096879	102109489	protein_coding
ENSMUSG00000070426	Rnf121	4.42134	7.32795	-0.412295	0.966799	-0.728926	6.78162	0.32535	1.23133	0.998672	4.38156	11.2642	9.34659	0.1403	0.850572	0.269228	2249	42.75	7	102019137	102065469	protein_coding
ENSMUSG00000070427	Il18bp	9.38425	5.89967	0.333586	0.969886	0.669608	1.50253	0.32535	0.55163	0.992137	2.20732	6.21851	3.74963	0.297785	0.940794	0.729821	1594	49.26	7	102014885	102018690	protein_coding
ENSMUSG00000070436	Serpinh1	6.48682	1.41874	0.779528	0.980193	2.1929	4.67218	4.99811	-0.0243949	0.118849	-0.0972885	124.859	118.218	0.125076	0.828003	0.0788542	2274	53.74	7	99345376	99353239	protein_coding
ENSMUSG00000070461	9230112E08Rik	1.51643	1.64402	-0.0354111	0.356902	-0.116546	NA	NA	NA	NA	NA	1.24516	5.30341	-0.716806	0.981708	-2.09059	3352	50.24	2	180983924	180987275	sense_overlapping
ENSMUSG00000070462	Tlnrd1	2.01225	1.27188	0.222994	0.930698	0.661846	1.79752	0.32535	0.629946	0.993339	2.46594	4.34695	4.29017	0.00843234	0.0273081	0.0189665	4433	54.77	7	83879873	83884305	protein_coding
ENSMUSG00000070465	Gm9696	NA	NA	NA	NA	NA	NA	NA	NA	NA	NA	0.567395	3.47296	-0.858965	0.992542	-2.61374	3050	36.64	3	59952309	59973594	transcribed_unprocessed_pseudogene
ENSMUSG00000070469	Adamtsl3	3.72284	0.45256	0.756951	0.983674	3.04022	5.3132	0.32535	0.854558	0.99476	4.02952	23.1818	6.92742	0.903992	0.992746	1.7426	440	42.78	7	82335694	82614450	protein_coding
ENSMUSG00000070471	Erich6	1.29823	0.634797	0.329733	0.969026	1.03218	0.985594	7.94098	-0.659241	0.984034	-3.01025	1.01392	0.59759	0.230721	0.92258	0.762721	2195	42.66	3	58616300	58637207	protein_coding
ENSMUSG00000070473	Cldn3	7.54603	5.22596	0.241112	0.938917	0.53002	2.81928	0.380068	0.686538	0.993803	2.89099	1.55082	0.323186	0.674351	0.992251	2.26259	1259	62.75	5	134986214	134987472	protein_coding
ENSMUSG00000070476	Fam217b	NA	NA	NA	NA	NA	NA	NA	NA	NA	NA	3.49436	5.78365	-0.289645	0.944782	-0.726952	4541	47.83	2	178414524	178424428	protein_coding
ENSMUSG00000070490	Gm10293	1.26595	0.45256	0.425646	0.979023	1.48403	NA	NA	NA	NA	NA	NA	NA	NA	NA	NA	1002	55.09	3	52612835	52613836	processed_pseudogene
ENSMUSG00000070493	Chchd2	138.499	112.463	0.291189	0.956158	0.300431	0.985594	22.5856	-1.03877	0.990902	-4.51827	180.492	90.487	1.52582	0.998966	0.99615	915	46.52	5	129881156	129887470	protein_coding
ENSMUSG00000070495	Ctcfl	NA	NA	NA	NA	NA	NA	NA	NA	NA	NA	1.20941	3.80443	-0.657623	0.984679	-1.65338	3217	51.51	2	173093609	173119525	protein_coding
ENSMUSG00000070498	Tmem132b	NA	NA	NA	NA	NA	NA	NA	NA	NA	NA	3.14887	1.58147	0.345949	0.955811	0.993569	540	47.27	5	125531774	125792583	protein_coding
ENSMUSG00000070509	Rgma	NA	NA	NA	NA	NA	1.5501	0.226483	0.646147	0.993279	2.77489	11.7554	14.8866	-0.233499	0.92573	-0.340693	3481	50.51	7	73375509	73419899	protein_coding
ENSMUSG00000070520	Nsmce3	1.67915	4.25084	-0.554543	0.984291	-1.34002	NA	NA	NA	NA	NA	1.25615	1.99874	-0.220641	0.924396	-0.670083	5946	44.74	7	64867052	64872997	protein_coding
ENSMUSG00000070522	Gm6505	1.62918	2.08468	-0.091034	0.763242	-0.355679	NA	NA	NA	NA	NA	1.5655	2.03771	-0.107379	0.812642	-0.380322	648	48.92	3	28764713	28765360	processed_pseudogene
ENSMUSG00000070526	Peg12	NA	NA	NA	NA	NA	NA	NA	NA	NA	NA	1.02749	0.50872	0.345689	0.955792	1.01418	2640	57.05	7	62461871	62464510	protein_coding
ENSMUSG00000070529	Wfdc10	1.71114	0.45256	0.541733	0.98403	1.91878	NA	NA	NA	NA	NA	NA	NA	NA	NA	NA	459	51.93	2	164656046	164657368	protein_coding
ENSMUSG00000070544	Top1	21.2557	66.3655	-1.70833	0.999454	-1.64258	4.0896	0.618145	0.760465	0.995999	2.72594	47.5944	81.3311	-1.18118	0.992797	-0.773016	3856	38.7	2	160645888	160722764	protein_coding
ENSMUSG00000070563	Spaca4	1.55435	0.45256	0.489143	0.982406	1.78013	NA	NA	NA	NA	NA	NA	NA	NA	NA	NA	707	60.11	7	45725107	45725813	protein_coding
ENSMUSG00000070564	Ntn5	1.01543	0.45256	0.350527	0.973307	1.16591	1.03274	0.32535	0.400434	0.974359	1.66641	1.38354	0.323186	0.717834	0.991178	2.09793	1758	54.52	7	45684022	45694556	protein_coding
ENSMUSG00000070565	Rasal2	2.69114	1.85975	0.207618	0.922163	0.533112	0.793113	2.93438	-0.404962	0.953347	-1.88746	5.06581	4.88948	0.0241983	0.188445	0.0511132	10047	37.6	1	157135182	157412595	protein_coding
ENSMUSG00000070570	Slc17a7	NA	NA	NA	NA	NA	1.35244	0.32535	0.488418	0.986739	2.0555	NA	NA	NA	NA	NA	2915	54.06	7	45163949	45176142	protein_coding
ENSMUSG00000070574	2310016G11Rik	NA	NA	NA	NA	NA	NA	NA	NA	NA	NA	1.44538	0.323186	0.651021	0.990246	2.16102	733	49.9	7	44668233	44678235	antisense
ENSMUSG00000070576	Mn1	5.84221	3.35518	0.265428	0.945425	0.800123	14.4561	0.32535	1.51286	0.998673	5.47354	26.7351	10.9772	0.952649	0.995138	1.28423	557	53.36	5	111417362	111457033	protein_coding
ENSMUSG00000070577	Gm572	NA	NA	NA	NA	NA	NA	NA	NA	NA	NA	1.0143	0.323186	0.590933	0.987971	1.65005	1385	48.95	4	148643317	148671572	protein_coding
ENSMUSG00000070583	Fv1	1.07662	0.594443	0.303586	0.960765	0.856895	NA	NA	NA	NA	NA	0.865277	1.12167	-0.096913	0.7895	-0.374419	1380	47.1	4	147868979	147870358	protein_coding
ENSMUSG00000070594	Gm4788	54.7798	57.7657	-0.112549	0.825674	-0.0765684	NA	NA	NA	NA	NA	1.14733	0.693812	0.211865	0.915451	0.725663	2935	37.59	1	139697623	139781243	protein_coding
ENSMUSG00000070604	Vsig10l	NA	NA	NA	NA	NA	NA	NA	NA	NA	NA	1.23822	0.5535	0.363679	0.95841	1.16161	3836	53.21	7	43463151	43472019	protein_coding
ENSMUSG00000070605	Zfp992	NA	NA	NA	NA	NA	NA	NA	NA	NA	NA	0.500714	1.0672	-0.262553	0.932718	-1.09177	4550	40.92	4	146449023	146470292	protein_coding
ENSMUSG00000070609	Aadacl4	NA	NA	NA	NA	NA	NA	NA	NA	NA	NA	1.06491	0.323186	0.610013	0.986975	1.72029	1224	41.7	4	144613707	144623398	protein_coding
ENSMUSG00000070639	Lrrc8b	NA	NA	NA	NA	NA	0.993482	1.25782	-0.067898	0.39627	-0.340361	5.17631	12.5391	-0.821499	0.989429	-1.27643	6726	44.47	5	105415775	105490074	protein_coding
ENSMUSG00000070643	Sox13	NA	NA	NA	NA	NA	NA	NA	NA	NA	NA	4.42016	3.91364	0.0684735	0.639678	0.175588	3179	52.23	1	133382303	133424377	protein_coding
ENSMUSG00000070644	Etnk2	6.25205	12.0762	-0.573623	0.984816	-0.949762	NA	NA	NA	NA	NA	1.12742	1.46877	-0.103791	0.805601	-0.381582	2297	52.71	1	133363572	133380336	protein_coding
ENSMUSG00000070645	Ren1	1.58347	0.825137	0.312987	0.964141	0.940388	0.985594	8.29126	-0.674374	0.984601	-3.07253	1.37291	0.498065	0.411732	0.964269	1.46283	1592	52.02	1	133350510	133360325	protein_coding
ENSMUSG00000070661	Rnf186	1.12926	0.45256	0.387406	0.974077	1.31919	NA	NA	NA	NA	NA	NA	NA	NA	NA	NA	1249	56.93	4	138967112	138968360	protein_coding
ENSMUSG00000070690	5830473C10Rik	5.80217	7.70516	-0.184676	0.900701	-0.409232	NA	NA	NA	NA	NA	0.778469	1.10927	-0.13096	0.85317	-0.510895	2308	43.2	5	90561107	90597871	protein_coding
ENSMUSG00000070691	Runx3	NA	NA	NA	NA	NA	1.17217	5.4984	-0.49486	0.972333	-2.22983	NA	NA	NA	NA	NA	3884	53.75	4	135120652	135177990	protein_coding
ENSMUSG00000070692	Rps12-ps10	NA	NA	NA	NA	NA	NA	NA	NA	NA	NA	0.865277	1.20365	-0.154332	0.880991	-0.476179	399	50.63	2	122219993	122220391	processed_pseudogene
ENSMUSG00000070697	Utp3	15.8887	47.4017	-1.27747	0.998302	-1.57693	2.89194	0.346524	0.734882	0.99534	3.06101	13.8673	30.3969	-1.03251	0.988426	-1.13223	1629	50.28	5	88554462	88556090	protein_coding
ENSMUSG00000070699	Sars2	3.01024	2.66194	0.0614086	0.580754	0.177399	1.51234	0.682769	0.248361	0.862336	1.14731	5.99066	3.43118	0.27341	0.938198	0.804009	788	53.03	7	28741992	28753871	protein_coding
ENSMUSG00000070704	Ugt2b36	149.407	163.926	-0.384631	0.968097	-0.133798	NA	NA	NA	NA	NA	3.67536	10.8497	-0.593214	0.978683	-1.5617	1888	36.48	5	87065927	87092555	protein_coding
ENSMUSG00000070705	Eid2b	2.10403	1.93415	0.0456666	0.438214	0.121456	NA	NA	NA	NA	NA	2.44378	3.21751	-0.140789	0.86678	-0.396834	1751	51	7	28277739	28279489	protein_coding
ENSMUSG00000070709	Zfp974	NA	NA	NA	NA	NA	NA	NA	NA	NA	NA	1.24833	1.94643	-0.254181	0.929263	-0.640825	5158	41.93	7	27907392	27929460	protein_coding
ENSMUSG00000070717	Gm10300	1.05194	0.489117	0.35977	0.974508	1.1048	1.41874	0.32535	0.452136	0.983568	2.12455	1.02468	0.323186	0.712792	0.991118	1.66474	2296	55.18	4	132074697	132076992	protein_coding
ENSMUSG00000070720	Tmem200b	1.1885	1.11468	0.025914	0.19817	0.0925118	1.14308	0.32535	0.450449	0.983382	1.81286	1.26318	0.3709	0.678946	0.992678	1.76796	1370	67.23	4	131921771	131923140	protein_coding
ENSMUSG00000070729	Gm12966	NA	NA	NA	NA	NA	NA	NA	NA	NA	NA	0.865277	1.24466	-0.134174	0.85811	-0.524519	810	47.65	4	129899093	129899902	processed_pseudogene
ENSMUSG00000070730	Rmdn3	5.47388	3.75331	0.235781	0.936716	0.544399	NA	NA	NA	NA	NA	11.199	16.3424	-0.382556	0.964821	-0.545241	2249	47.21	2	119137001	119157034	protein_coding
ENSMUSG00000070733	Fryl	4.33836	4.24784	0.0169565	0.0913601	0.0304201	3.58073	5.21836	-0.134735	0.672762	-0.543344	15.4095	12.6011	0.222368	0.919964	0.290268	5743	44.4	5	73019987	73256619	protein_coding
ENSMUSG00000070737	Tmem35b	1.4307	1.67494	-0.0702812	0.66945	-0.227391	NA	NA	NA	NA	NA	1.13808	1.80648	-0.201835	0.918104	-0.666578	1762	47.98	4	127123691	127129644	protein_coding
ENSMUSG00000070738	Dgkd	2.40018	2.4926	-0.0214615	0.175609	-0.0545096	3.88083	0.265031	0.829312	0.994828	3.87213	14.9812	23.9785	-0.489688	0.971614	-0.678585	5695	45.41	1	87853287	87945180	protein_coding
ENSMUSG00000070780	Rbm47	24.2642	41.3384	-0.739559	0.989925	-0.768654	0.710414	15.2604	-1.17172	0.998529	-4.42499	14.4555	37.524	-0.929086	0.991485	-1.3762	4703	44.85	5	66016549	66173118	protein_coding
ENSMUSG00000070803	Cited4	1.06254	0.45256	0.377204	0.97436	1.23134	2.40211	0.32535	0.592886	0.993395	2.88424	NA	NA	NA	NA	NA	1249	66.37	4	120666572	120667820	protein_coding
ENSMUSG00000070808	Bicra	2.75406	1.18873	0.492952	0.982747	1.21214	0.401047	1.78255	-0.656387	0.983911	-2.1521	4.1088	2.95551	0.206391	0.912178	0.475311	6623	49.54	7	15970672	16047921	protein_coding
ENSMUSG00000070810	Sult2a6	123.269	103.332	0.463655	0.981941	0.25453	0.985594	1.35249	-0.100624	0.544529	-0.456553	1.54054	3.26613	-0.280054	0.940809	-1.08415	664	37.32	7	14222403	14254870	protein_coding
ENSMUSG00000070811	Sult2a2	49.3214	71.1224	-0.589889	0.983341	-0.528092	NA	NA	NA	NA	NA	1.4355	4.21763	-0.478848	0.971923	-1.55488	741	38.97	7	13733505	13779636	protein_coding
ENSMUSG00000070814	Zswim9	0.804973	1.20298	-0.211223	0.918255	-0.579603	0.814959	1.35193	-0.148016	0.71284	-0.730219	1.37042	2.71039	-0.333881	0.955176	-0.983885	3986	45.53	7	13258967	13278721	protein_coding
ENSMUSG00000070858	Gm1673	NA	NA	NA	NA	NA	2.07907	0.32535	0.628888	0.993346	2.67587	2.94222	0.323186	1.04312	0.994346	3.18647	477	60.85	5	33983433	33985013	protein_coding
ENSMUSG00000070866	Zfp804a	1.24716	0.391511	0.428397	0.979467	1.67153	NA	NA	NA	NA	NA	1.40267	0.279815	0.956597	0.995383	2.32564	4620	35.09	2	82053222	82259879	protein_coding
ENSMUSG00000070867	Trabd2b	NA	NA	NA	NA	NA	NA	NA	NA	NA	NA	4.85689	6.63293	-0.216255	0.92338	-0.449614	6617	46.8	4	114406724	114615098	protein_coding
ENSMUSG00000070871	Ccnyl1	NA	NA	NA	NA	NA	NA	NA	NA	NA	NA	3.23084	3.44678	-0.0414616	0.432329	-0.0933414	3281	40.42	1	64690455	64725644	protein_coding
ENSMUSG00000070873	Lilra5	3.90777	1.25793	0.602755	0.98268	1.6353	NA	NA	NA	NA	NA	1.3425	0.317824	0.756483	0.992201	2.07863	2109	43.13	7	4237754	4243463	protein_coding
ENSMUSG00000070883	Ccdc173	0.96966	1.1189	-0.053054	0.54458	-0.206525	NA	NA	NA	NA	NA	1.51295	1.60452	-0.0220249	0.177394	-0.0847708	1844	41.41	2	69758033	69789575	protein_coding
ENSMUSG00000070891	Gm12689	1.03204	0.765756	0.157649	0.867433	0.430543	NA	NA	NA	NA	NA	1.02357	1.32638	-0.0998342	0.79653	-0.373878	1359	50.63	4	99295900	99297258	protein_coding
ENSMUSG00000070900	Gm10306	NA	NA	NA	NA	NA	NA	NA	NA	NA	NA	0.865277	1.7775	-0.259246	0.931259	-1.03862	533	58.54	4	94556546	94557078	protein_coding
ENSMUSG00000070923	Klhl9	20.0343	61.8255	-1.35529	0.993378	-1.62573	1.72492	0.633302	0.357887	0.962682	1.44556	19.512	51.0007	-1.79009	0.994112	-1.38616	4174	42.21	4	88718292	88722465	protein_coding
ENSMUSG00000070934	Rraga	20.0034	45.3917	-1.11371	0.987588	-1.18219	1.64162	6.20815	-0.440866	0.962262	-1.91905	25.6467	48.0754	-1.15642	0.988331	-0.906524	1618	48.7	4	86575668	86577285	protein_coding
ENSMUSG00000070939	Tgfbrap1	5.36722	3.30245	0.337134	0.970641	0.700639	0.88744	4.67606	-0.497771	0.972573	-2.39757	7.71466	7.41818	0.0351754	0.329176	0.0565381	5607	44.96	1	43047200	43098637	protein_coding
ENSMUSG00000070942	Il1rl2	NA	NA	NA	NA	NA	NA	NA	NA	NA	NA	5.25612	1.65668	0.545048	0.984696	1.6657	3468	43.06	1	40324610	40367562	protein_coding
ENSMUSG00000070943	Olfr356	1.29768	0.45256	0.434777	0.980365	1.51975	NA	NA	NA	NA	NA	NA	NA	NA	NA	NA	948	46.1	2	36937121	36938068	protein_coding
ENSMUSG00000070953	Rabepk	1.01258	1.47051	-0.215878	0.921847	-0.538285	NA	NA	NA	NA	NA	3.85534	4.39522	-0.0826066	0.741489	-0.189075	2968	45.83	2	34777556	34799912	protein_coding
ENSMUSG00000070960	Gm19680	1.03029	0.468415	0.349817	0.973186	1.13718	1.09583	0.32535	0.430271	0.98051	1.75196	NA	NA	NA	NA	NA	1513	52.21	1	31615149	31616661	processed_pseudogene
ENSMUSG00000070972	Dnajc25	136.733	384.783	-3.17428	1	-1.49269	8.46086	1.68125	0.566925	0.992791	2.33127	71.7038	202.738	-1.79918	0.996494	-1.4995	385	43.62	4	58995062	59025573	protein_coding
ENSMUSG00000070979	Actl7a	NA	NA	NA	NA	NA	0.985594	5.7626	-0.549417	0.974567	-2.54765	NA	NA	NA	NA	NA	1513	53.73	4	56743413	56744925	protein_coding
ENSMUSG00000070985	Acnat1	8.24768	15.7942	-0.468963	0.977841	-0.937334	NA	NA	NA	NA	NA	NA	NA	NA	NA	NA	1499	40.92	4	49447105	49473912	protein_coding
ENSMUSG00000070990	Foxe1	11.4991	1.17649	1.44446	0.997771	3.28896	7.42335	0.258719	1.29861	0.999389	4.84261	17.0796	0.452614	2.17154	1	5.23785	2804	62.8	4	46343609	46346412	protein_coding
ENSMUSG00000071001	Hrct1	NA	NA	NA	NA	NA	NA	NA	NA	NA	NA	7.26038	4.30437	0.281866	0.938814	0.754244	1452	55.99	4	43727188	43728639	protein_coding
ENSMUSG00000071014	Ndufb6	33.3287	17.0726	0.657024	0.983466	0.96508	2.72186	0.32535	0.687514	0.993825	3.06453	39.6196	27.6705	0.542473	0.98394	0.517864	659	41.75	4	40270591	40279421	protein_coding
ENSMUSG00000071036	Gm10309	NA	NA	NA	NA	NA	NA	NA	NA	NA	NA	0.863904	1.16236	-0.156067	0.882575	-0.428115	2005	47.53	17	86497732	86505232	protein_coding
ENSMUSG00000071037	Camkmt	1.45	1.27941	0.0676999	0.625049	0.180578	NA	NA	NA	NA	NA	6.23289	8.1456	-0.201574	0.917982	-0.386119	1595	42.9	17	85090552	85458588	protein_coding
ENSMUSG00000071042	Rasgrp3	40.5682	18.1124	0.881477	0.990542	1.16337	8.98036	0.32535	1.28741	0.999568	4.78671	46.754	23.1924	1.06572	0.994416	1.01144	439	41.83	17	75435896	75529054	protein_coding
ENSMUSG00000071047	Ces1a	0.923415	1.44564	-0.254529	0.945186	-0.646654	NA	NA	NA	NA	NA	NA	NA	NA	NA	NA	1980	43.89	8	93020214	93048192	protein_coding
ENSMUSG00000071054	Safb	31.9918	49.8953	-0.699762	0.986925	-0.641203	7.71032	0.338329	1.06212	0.995796	4.51029	35.9254	36.607	-0.0269485	0.24312	-0.0271156	1755	50.8	17	56584825	56606294	protein_coding
ENSMUSG00000071064	Zfp827	NA	NA	NA	NA	NA	1.13219	0.32535	0.445966	0.982844	1.79905	3.29043	0.453025	0.84244	0.994604	2.86061	2801	46.08	8	79028437	79193766	protein_coding
ENSMUSG00000071068	Treml2	0.921037	1.23384	-0.174178	0.893841	-0.421828	7.31688	0.32535	1.12649	0.998148	4.49116	1.1904	0.323186	0.627265	0.988111	1.88101	984	50.06	17	48299498	48312533	protein_coding
ENSMUSG00000071072	Ptges3	15.4764	28.8607	-0.868712	0.989821	-0.899037	2.01301	0.32535	0.621894	0.993396	2.62929	23.0233	29.3598	-0.324646	0.954677	-0.350745	2000	42.5	10	128058954	128077272	protein_coding
ENSMUSG00000071073	Lrrc73	NA	NA	NA	NA	NA	0.982395	3.84014	-0.418402	0.9567	-1.96678	1.19598	0.425912	0.463808	0.974831	1.48957	2010	57.54	17	46253531	46257315	protein_coding
ENSMUSG00000071074	Yipf3	17.7145	9.11166	0.727894	0.986951	0.959142	2.31497	0.32535	0.649479	0.993284	2.83093	26.5202	20.9552	0.277684	0.938725	0.339782	2035	55.25	17	46248080	46252537	protein_coding
ENSMUSG00000071076	Jund	40.1101	21.9203	0.672029	0.981899	0.871698	10.4259	1.23564	0.857502	0.99481	3.07683	27.6219	25.3817	0.100305	0.777688	0.122025	1668	67.15	8	70698949	70700616	protein_coding
ENSMUSG00000071078	Nr2c2ap	0.921037	2.02697	-0.351112	0.96251	-1.13799	NA	NA	NA	NA	NA	1.71678	1.92433	-0.0535326	0.556149	-0.164657	1078	54.65	8	70131333	70133749	protein_coding
ENSMUSG00000071112	Spx	2.00412	0.679254	0.476878	0.981712	1.56095	NA	NA	NA	NA	NA	NA	NA	NA	NA	NA	357	43.9	6	142413441	142419730	protein_coding
ENSMUSG00000071165	Gm6040	NA	NA	NA	NA	NA	NA	NA	NA	NA	NA	1.15174	0.323186	0.711006	0.991115	1.83337	857	39.57	8	20916490	20922071	protein_coding
ENSMUSG00000071172	Srsf3	18.9116	38.6145	-1.01907	0.990467	-1.02987	1.73555	0.374427	0.471739	0.985377	2.21264	25.2641	52.2528	-1.18487	0.993924	-1.04842	2618	40.77	17	29032628	29043373	protein_coding
ENSMUSG00000071176	Arhgef10	NA	NA	NA	NA	NA	2.2634	2.05169	0.0367782	0.0825318	0.14168	7.80369	9.66485	-0.170702	0.895771	-0.30859	5528	50.55	8	14911663	15001085	protein_coding
ENSMUSG00000071177	Serpina1d	125.791	71.3712	0.906029	0.991617	0.817615	NA	NA	NA	NA	NA	3.95503	1.31221	0.439854	0.970186	1.59169	1394	48.81	12	103763594	103773592	protein_coding
ENSMUSG00000071178	Serpina1b	863.711	659.077	0.581946	0.983006	0.390102	NA	NA	NA	NA	NA	22.6292	21.2673	0.0608991	0.586641	0.0895516	1394	46.06	12	103728156	103830373	protein_coding
ENSMUSG00000071180	Smim15	11.5677	28.6848	-0.755334	0.990152	-1.31018	1.01309	0.329325	0.382283	0.969958	1.62118	17.2958	21.1789	-0.252259	0.92861	-0.292199	1918	40.45	13	108044446	108049172	protein_coding
ENSMUSG00000071181	3830408C21Rik	NA	NA	NA	NA	NA	1.0531	0.32535	0.392831	0.972577	1.69458	1.39771	0.586469	0.428825	0.96816	1.25294	1810	41.8	13	107022553	107055497	processed_transcript
ENSMUSG00000071192	Wfikkn1	0.92655	1.61002	-0.289455	0.951126	-0.797137	NA	NA	NA	NA	NA	NA	NA	NA	NA	NA	1981	57.96	17	25877630	25880305	protein_coding
ENSMUSG00000071202	Ccdc78	NA	NA	NA	NA	NA	1.05799	0.32535	0.412765	0.977097	1.70126	NA	NA	NA	NA	NA	1651	53.99	17	25786580	25790513	protein_coding
ENSMUSG00000071203	Naip5	NA	NA	NA	NA	NA	0.985594	1.66158	-0.162895	0.75	-0.753486	NA	NA	NA	NA	NA	5204	43.51	13	100211739	100246323	protein_coding
ENSMUSG00000071204	Gm10319	4.26199	9.0946	-0.561067	0.984719	-1.09348	NA	NA	NA	NA	NA	1.6397	1.09282	0.168913	0.881062	0.585368	1355	39.56	6	122136628	122152016	transcribed_unprocessed_pseudogene
ENSMUSG00000071226	Cecr2	5.67003	15.5376	-0.86447	0.989694	-1.45433	0.448813	5.355	-0.735013	0.989254	-3.5767	4.04972	6.98812	-0.344876	0.956541	-0.787084	4392	41.41	6	120666369	120771190	protein_coding
ENSMUSG00000071230	Npw	NA	NA	NA	NA	NA	NA	NA	NA	NA	NA	1.58174	0.323186	0.669386	0.991768	2.29107	638	58.33	17	24657330	24658457	protein_coding
ENSMUSG00000071252	2210408I21Rik	NA	NA	NA	NA	NA	NA	NA	NA	NA	NA	1.89959	3.59054	-0.332872	0.95509	-0.918517	5051	38.37	13	77135540	77613784	protein_coding
ENSMUSG00000071253	Slc25a16	21.0321	19.7292	0.081972	0.70475	0.0922618	NA	NA	NA	NA	NA	7.58865	31.8049	-1.61448	0.993862	-2.06733	3145	43.46	10	62920633	62946498	protein_coding
ENSMUSG00000071256	Zfp213	NA	NA	NA	NA	NA	NA	NA	NA	NA	NA	1.27935	1.43512	-0.0545501	0.565581	-0.165751	2686	50.82	17	23556767	23564238	protein_coding
ENSMUSG00000071265	1700086L19Rik	NA	NA	NA	NA	NA	NA	NA	NA	NA	NA	1.44242	0.323186	0.660338	0.99092	2.15805	706	43.49	12	74284242	74295945	transcribed_unitary_pseudogene
ENSMUSG00000071266	Zfp946	4.79379	5.1241	-0.0467508	0.484431	-0.0961308	NA	NA	NA	NA	NA	7.80112	12.1592	-0.372527	0.962542	-0.640301	913	37.42	17	22424222	22456689	protein_coding
ENSMUSG00000071267	Zfp942	1.63705	2.92826	-0.287196	0.951009	-0.838948	NA	NA	NA	NA	NA	1.45853	5.57068	-0.806352	0.98868	-1.93334	3265	38.12	17	21926960	21962464	protein_coding
ENSMUSG00000071280	Gm10322	2.60191	0.45256	0.644507	0.984201	2.52339	NA	NA	NA	NA	NA	1.92896	0.323186	0.763457	0.992464	2.57739	336	68.45	10	59616063	59616398	protein_coding
ENSMUSG00000071281	Zfp65	1.56464	2.58874	-0.283107	0.950765	-0.726423	NA	NA	NA	NA	NA	1.20035	2.03537	-0.258493	0.930961	-0.761828	3957	39.97	13	67705309	67729173	protein_coding
ENSMUSG00000071291	Zfp58	2.0956	2.68466	-0.136473	0.865384	-0.357378	NA	NA	NA	NA	NA	1.27209	1.01813	0.103908	0.787053	0.321272	2300	41.01	13	67490167	67500555	protein_coding
ENSMUSG00000071302	2610044O15Rik8	0.95072	1.34556	-0.202054	0.911943	-0.501114	1.02879	0.32535	0.39846	0.973904	1.66088	2.69778	10.6686	-0.90478	0.990113	-1.98353	1776	39.97	8	129216354	129234406	protein_coding
ENSMUSG00000071332	E230015B07Rik	NA	NA	NA	NA	NA	NA	NA	NA	NA	NA	1.30101	0.323186	0.64186	0.989588	2.00919	839	48.55	6	87672382	87681024	bidirectional_promoter_lncRNA
ENSMUSG00000071335	Mfsd4b3	NA	NA	NA	NA	NA	NA	NA	NA	NA	NA	1.2088	0.710984	0.262571	0.935366	0.765681	1787	41.43	10	39946907	39960153	protein_coding
ENSMUSG00000071337	Tia1	5.56588	7.81482	-0.268844	0.94874	-0.489603	1.4847	0.32535	0.55519	0.992314	2.19011	24.1351	25.8688	-0.0880844	0.763361	-0.100079	1789	39.77	6	86404219	86433405	protein_coding
ENSMUSG00000071342	Lsmem1	0.896578	4.47203	-0.887015	0.989944	-2.31843	NA	NA	NA	NA	NA	1.04972	5.65171	-1.09718	0.988127	-2.42869	2152	42.15	12	40175493	40199490	protein_coding
ENSMUSG00000071343	Gm10327	1.25909	1.00163	0.104427	0.787854	0.33003	NA	NA	NA	NA	NA	NA	NA	NA	NA	NA	1002	55.09	10	33808497	33809498	processed_pseudogene
ENSMUSG00000071347	C1qtnf9	NA	NA	NA	NA	NA	NA	NA	NA	NA	NA	10.7457	6.2725	0.420142	0.96621	0.776652	1903	46.58	14	60768134	60780869	protein_coding
ENSMUSG00000071350	Setdb2	3.86102	15.7512	-1.3084	0.996831	-2.02841	0.871818	15.4427	-0.909673	0.989623	-4.14675	2.74154	11.2984	-0.86098	0.992663	-2.04306	2995	38.77	14	59402009	59440884	protein_coding
ENSMUSG00000071359	Tbpl1	4.10222	5.07191	-0.17189	0.892359	-0.306125	1.61062	0.32535	0.581697	0.993209	2.30755	4.39237	6.99491	-0.280789	0.941115	-0.671305	2873	42.87	10	22703879	22731938	protein_coding
ENSMUSG00000071362	Gm10330	NA	NA	NA	NA	NA	NA	NA	NA	NA	NA	0.865277	3.2816	-0.476576	0.972146	-1.92317	1354	35.45	12	23778912	23780265	protein_coding
ENSMUSG00000071369	Map3k5	7.24495	14.971	-0.662783	0.988796	-1.04712	1.44674	0.266498	0.495867	0.987394	2.44061	9.07176	17.9137	-0.698627	0.981931	-0.981612	5450	43.75	10	19934472	20142753	protein_coding
ENSMUSG00000071379	Hpcal1	2.26884	1.9443	0.087094	0.727061	0.222703	3.48117	0.32535	0.905735	0.997015	3.41951	12.4503	4.22012	0.85204	0.99508	1.56083	1526	49.06	12	17690856	17791933	protein_coding
ENSMUSG00000071415	Rpl23	41.3264	68.1406	-0.628637	0.982723	-0.721451	1.28991	20.424	-0.947803	0.992044	-3.98492	57.6605	66.8482	-0.328013	0.954831	-0.213306	1059	46.87	11	97777527	97782437	protein_coding
ENSMUSG00000071419	Rps15-ps2	2.97071	0.45256	0.807573	0.987955	2.71462	NA	NA	NA	NA	NA	3.42604	0.323186	0.87535	0.994928	3.40611	438	58.68	6	58017506	58017943	processed_pseudogene
ENSMUSG00000071451	Psmg4	10.6076	21.4418	-0.595056	0.982647	-1.01533	NA	NA	NA	NA	NA	18.4297	26.836	-0.405293	0.968957	-0.542135	474	45.9	13	34162964	34178173	protein_coding
ENSMUSG00000071454	Dtnb	1.47334	2.56078	-0.279833	0.950504	-0.797492	1.39801	0.32535	0.500372	0.987811	2.1033	4.5813	1.26814	0.697361	0.992313	1.85304	2820	42.96	12	3572381	3781796	protein_coding
ENSMUSG00000071470	Ccnb1ip1	1.03371	0.45256	0.355402	0.974049	1.19166	NA	NA	NA	NA	NA	NA	NA	NA	NA	NA	1509	42.32	14	50789248	50807732	protein_coding
ENSMUSG00000071477	Zfp777	3.62772	2.61781	0.210769	0.924281	0.470701	1.26445	0.290779	0.453864	0.983755	2.12052	3.92264	5.10118	-0.161096	0.887099	-0.379006	3184	47.05	6	48024188	48048911	protein_coding
ENSMUSG00000071506	Tmem139	NA	NA	NA	NA	NA	NA	NA	NA	NA	NA	1.11486	0.323186	0.605374	0.987064	1.78643	1147	50.15	6	42261970	42264555	protein_coding
ENSMUSG00000071516	Hist1h2ai	NA	NA	NA	NA	NA	NA	NA	NA	NA	NA	2.23761	1.27549	0.19562	0.903702	0.810905	393	69.97	13	21716422	21716814	protein_coding
ENSMUSG00000071521	Try10	NA	NA	NA	NA	NA	NA	NA	NA	NA	NA	1.28268	0.323186	0.639452	0.989392	1.98873	860	40.89	6	41354105	41357914	protein_coding
ENSMUSG00000071528	Usmg5	59.7793	42.1012	0.564506	0.984288	0.505785	5.78061	0.32535	1.07187	0.996161	4.15116	58.0151	54.6958	0.0836993	0.721215	0.0849987	341	42.99	19	47083471	47090625	protein_coding
ENSMUSG00000071533	Pcnp	5.14903	8.72384	-0.358975	0.964131	-0.760664	1.40333	0.32535	0.531032	0.990738	2.10879	11.0475	21.4699	-0.703948	0.981026	-0.958599	901	41.39	16	56007245	56029739	protein_coding
ENSMUSG00000071540	3425401B19Rik	NA	NA	NA	NA	NA	1.50748	2.41121	-0.150937	0.720745	-0.677617	NA	NA	NA	NA	NA	5547	49.64	14	32659119	32685293	protein_coding
ENSMUSG00000071547	Nt5dc2	2.24828	1.03288	0.386926	0.974074	1.12216	1.75505	0.32535	0.59122	0.993376	2.43144	3.98489	1.26122	0.573753	0.988424	1.65971	1848	57.82	14	31131053	31139124	protein_coding
ENSMUSG00000071550	Cfap44	NA	NA	NA	NA	NA	NA	NA	NA	NA	NA	2.6744	1.51592	0.212908	0.916078	0.819024	593	42.23	16	44394796	44482428	protein_coding
ENSMUSG00000071551	Akr1c19	22.1822	59.7824	-1.43505	0.997197	-1.43032	NA	NA	NA	NA	NA	0.650946	4.67524	-0.827107	0.98989	-2.84443	5832	38.03	13	4228700	4252843	protein_coding
ENSMUSG00000071552	Tigit	1.32837	0.45256	0.440989	0.981075	1.55348	NA	NA	NA	NA	NA	1.23567	0.897135	0.120453	0.820379	0.461894	919	43.49	16	43648867	43664146	protein_coding
ENSMUSG00000071553	Cpa2	NA	NA	NA	NA	NA	NA	NA	NA	NA	NA	14.7315	3.31092	0.688178	0.992962	2.1536	1388	44.54	6	30541582	30564476	protein_coding
ENSMUSG00000071568	Gm5874	NA	NA	NA	NA	NA	NA	NA	NA	NA	NA	1.79009	0.323186	0.70453	0.991596	2.4696	508	49.02	6	18824552	18825059	processed_pseudogene
ENSMUSG00000071573	Rnls	NA	NA	NA	NA	NA	NA	NA	NA	NA	NA	1.42447	4.39307	-0.577628	0.978031	-1.62481	1597	39.01	19	33137747	33392295	protein_coding
ENSMUSG00000071604	Fam189a2	NA	NA	NA	NA	NA	1.18097	0.32535	0.465274	0.984837	1.8599	4.37662	4.42351	-0.00694384	0.0255238	-0.015376	2547	45.18	19	23972751	24031019	protein_coding
ENSMUSG00000071632	2510002D24Rik	3.24343	2.70068	0.137365	0.855131	0.264194	1.17782	0.32535	0.464087	0.984734	1.85605	7.35105	4.03684	0.392253	0.961455	0.864726	1281	49.43	16	18836578	18840160	protein_coding
ENSMUSG00000071633	Gm4952	39.0148	60.9672	-0.710259	0.986392	-0.644011	NA	NA	NA	NA	NA	3.62064	9.7649	-0.5453	0.97918	-1.43136	782	38.89	19	12599974	12628251	protein_coding
ENSMUSG00000071636	Rimbp3	NA	NA	NA	NA	NA	0.985594	3.5848	-0.395713	0.951028	-1.86283	NA	NA	NA	NA	NA	5380	55.84	16	17208603	17213982	protein_coding
ENSMUSG00000071637	Cebpd	3.43119	3.8132	-0.0604057	0.604069	-0.152295	2.8139	0.32535	0.785801	0.995773	3.11251	23.3575	25.8689	-0.0978862	0.791842	-0.147332	3746	51.6	16	15887286	15891031	protein_coding
ENSMUSG00000071640	Stxbp3-ps	NA	NA	NA	NA	NA	NA	NA	NA	NA	NA	1.41518	0.323186	0.646903	0.989967	2.13055	758	44.54	19	9557792	9559183	processed_pseudogene
ENSMUSG00000071644	Eef1g	11.2562	9.69049	0.113321	0.813665	0.216082	1.37804	0.32535	0.52509	0.990212	2.08255	27.2357	23.675	0.169784	0.881728	0.202133	1864	46.09	19	8967041	8978479	protein_coding
ENSMUSG00000071645	Tut1	5.17824	12.4037	-0.690959	0.987997	-1.26023	1.14181	0.32535	0.449929	0.983321	1.81125	3.86337	3.69582	0.0282763	0.241534	0.0639672	2747	46.35	19	8953850	8966207	protein_coding
ENSMUSG00000071646	Mta2	8.41081	13.6148	-0.463587	0.977099	-0.694859	4.5665	2.78273	0.163102	0.642103	0.714587	17.3513	26.5379	-0.540785	0.979919	-0.613012	3135	50.21	19	8941875	8952303	protein_coding
ENSMUSG00000071647	Eml3	1.73861	1.51375	0.060521	0.574061	0.199809	NA	NA	NA	NA	NA	6.75971	6.12063	0.0694179	0.645913	0.14328	3322	51.65	19	8929552	8941582	protein_coding
ENSMUSG00000071648	Rom1	1.09956	1.04171	0.0332485	0.291959	0.0779772	NA	NA	NA	NA	NA	1.72399	0.711159	0.441188	0.970405	1.27751	1526	54.53	19	8927382	8929356	protein_coding
ENSMUSG00000071649	B3gat3	4.73232	2.67611	0.352403	0.973609	0.822408	1.23122	0.32535	0.45475	0.983846	1.92003	7.44139	6.34508	0.125245	0.828283	0.229935	1601	48.03	19	8920374	8927234	protein_coding
ENSMUSG00000071650	Ganab	23.0175	15.9501	0.419212	0.9779	0.529169	2.39633	0.336976	0.727116	0.995047	2.83011	22.1147	16.1498	0.401444	0.96239	0.453492	3862	45.78	19	8898090	8916663	protein_coding
ENSMUSG00000071652	Ints5	1.69	2.25013	-0.164411	0.887421	-0.412986	NA	NA	NA	NA	NA	3.14846	2.49512	0.158109	0.871921	0.335535	3294	52.77	19	8892987	8897890	protein_coding
ENSMUSG00000071653	1810009A15Rik	NA	NA	NA	NA	NA	NA	NA	NA	NA	NA	2.74654	1.92009	0.163576	0.876715	0.516439	806	47.31	19	8888853	8890881	protein_coding
ENSMUSG00000071654	Uqcc3	9.2539	7.85735	0.114201	0.815887	0.236018	1.46935	0.32535	0.545174	0.991771	2.17511	17.8483	13.2622	0.249275	0.929447	0.428466	829	53.49	19	8880016	8880933	protein_coding
ENSMUSG00000071655	Ubxn1	28.5853	22.1394	0.336012	0.970403	0.368658	7.05761	31.0752	-0.762537	0.990549	-2.13851	59.7103	43.0736	0.730118	0.991758	0.471176	1032	50.23	19	8871559	8875663	protein_coding
ENSMUSG00000071656	Lrrn4cl	NA	NA	NA	NA	NA	NA	NA	NA	NA	NA	11.5993	7.90423	0.283823	0.938856	0.553343	2583	48.13	19	8850785	8853909	protein_coding
ENSMUSG00000071657	Bscl2	42.1352	17.1849	1.12877	0.993284	1.29389	5.46965	8.58421	-0.175661	0.776232	-0.650238	197.594	145.186	1.07468	0.994581	0.444638	846	49.53	19	8837467	8848683	protein_coding
ENSMUSG00000071659	Hnrnpul2	5.65236	11.9509	-0.684678	0.98877	-1.08019	5.2688	2.07807	0.417325	0.978052	1.34223	22.1933	25.5507	-0.211209	0.921914	-0.203239	5726	44.64	19	8819401	8834142	protein_coding
ENSMUSG00000071660	Ttc9c	2.32036	4.10163	-0.328096	0.957997	-0.821847	NA	NA	NA	NA	NA	5.64264	8.49909	-0.334007	0.955187	-0.590938	3509	42.05	19	8809075	8819333	protein_coding
ENSMUSG00000071662	Polr2g	7.14866	12.7094	-0.526762	0.982489	-0.830153	0.985594	30.8651	-1.15189	0.997167	-4.96884	25.0496	41.6388	-0.680659	0.98528	-0.733141	868	45.07	19	8793129	8798557	protein_coding
ENSMUSG00000071669	Snx29	2.24856	2.74896	-0.146244	0.874212	-0.289887	1.96049	0.32535	0.584333	0.993264	2.59115	4.90364	3.67747	0.176959	0.887337	0.41514	2667	46.5	16	11322908	11755472	protein_coding
ENSMUSG00000071680	Gm7123	NA	NA	NA	NA	NA	NA	NA	NA	NA	NA	3.50705	0.323186	0.882399	0.99442	3.43982	213	46.95	X	142412755	142412967	processed_pseudogene
ENSMUSG00000071691	Gm960	0.921037	2.36706	-0.464702	0.977247	-1.36177	NA	NA	NA	NA	NA	9.34436	0.323186	2.00179	1	4.85366	303	42.81	19	4625734	4698668	protein_coding
ENSMUSG00000071708	Sms	1.65816	0.898401	0.344947	0.972247	0.884155	NA	NA	NA	NA	NA	0.581146	1.14222	-0.311008	0.952676	-0.974865	3717	41.66	X	157443855	157492287	protein_coding
ENSMUSG00000071711	Mpst	45.9269	24.503	0.98442	0.993731	0.906383	3.26743	0.32535	0.729476	0.995136	3.32809	32.5865	23.0936	0.407522	0.963436	0.49678	522	52.83	15	78406416	78414013	protein_coding
ENSMUSG00000071713	Csf2rb	4.16932	2.20972	0.391444	0.974177	0.915951	NA	NA	NA	NA	NA	10.3207	6.15254	0.443233	0.970735	0.746294	4900	49.64	15	78325752	78353847	protein_coding
ENSMUSG00000071714	Csf2rb2	1.22693	0.970055	0.106513	0.794152	0.338912	NA	NA	NA	NA	NA	3.21479	1.56754	0.395683	0.961692	1.03622	4740	49.96	15	78282507	78305721	protein_coding
ENSMUSG00000071715	Ncf4	2.97076	1.86709	0.237773	0.937561	0.670042	2.75002	0.32535	0.739935	0.99552	3.07937	10.0952	3.53202	0.725834	0.991556	1.51511	1464	52.47	15	78244801	78262580	protein_coding
ENSMUSG00000071716	Apol7e	NA	NA	NA	NA	NA	NA	NA	NA	NA	NA	0.865277	1.09873	-0.0894322	0.767577	-0.34461	472	46.76	15	77698857	77719285	protein_coding
ENSMUSG00000071722	Spin4	NA	NA	NA	NA	NA	NA	NA	NA	NA	NA	1.29105	2.35173	-0.289045	0.944534	-0.865172	4173	35.32	X	95022510	95026682	protein_coding
ENSMUSG00000071723	Gspt2	NA	NA	NA	NA	NA	1.19306	0.32535	0.469757	0.985215	1.8746	1.81305	0.602231	0.502402	0.979266	1.59003	2491	43.66	X	94636069	94643244	protein_coding
ENSMUSG00000071724	Smpd5	1.2928	0.45256	0.433571	0.980216	1.51432	1.36072	1.59599	-0.0523765	0.306539	-0.230087	NA	NA	NA	NA	NA	1909	58.02	15	76294348	76296896	protein_coding
ENSMUSG00000071757	Zhx2	1.85135	1.65149	0.0651194	0.607901	0.164812	1.26921	0.32535	0.495375	0.987349	1.96387	5.286	8.2205	-0.324839	0.954686	-0.63705	4376	47.54	15	57694665	57839832	protein_coding
ENSMUSG00000071796	6820431F20Rik	1.31468	3.86758	-0.587409	0.983651	-1.55671	1.3749	0.32535	0.524329	0.990143	2.07926	1.9639	3.03666	-0.165797	0.891292	-0.628766	936	40.16	8	20262613	20297432	transcribed_unprocessed_pseudogene
ENSMUSG00000071816	Ssxb5	NA	NA	NA	NA	NA	NA	NA	NA	NA	NA	1.36406	0.323186	0.716731	0.991165	2.07747	602	43.5	X	8803691	8809386	protein_coding
ENSMUSG00000071818	4930417O22Rik	NA	NA	NA	NA	NA	NA	NA	NA	NA	NA	1.09658	0.323186	0.602806	0.987166	1.76257	1184	47.37	11	101952421	101960573	antisense
ENSMUSG00000071847	Apcdd1	NA	NA	NA	NA	NA	1.13254	0.32535	0.446112	0.982862	1.7995	22.7188	43.9685	-0.86045	0.992631	-0.952581	2799	47.12	18	62922327	62953195	protein_coding
ENSMUSG00000071855	Ccdc112	NA	NA	NA	NA	NA	NA	NA	NA	NA	NA	1.68534	0.417093	0.674913	0.992303	2.0146	2801	41.52	18	46282151	46311928	protein_coding
ENSMUSG00000071856	Mcc	6.30757	10.5364	-0.393306	0.967861	-0.740227	0.817452	6.04522	-0.770607	0.99059	-2.88659	6.59094	7.79262	-0.142627	0.869102	-0.241625	7858	43.08	18	44425060	44812182	protein_coding
ENSMUSG00000071860	2900055J20Rik	NA	NA	NA	NA	NA	NA	NA	NA	NA	NA	1.42144	0.323186	0.657609	0.990702	2.13692	723	49.93	18	40256962	40257684	protein_coding
ENSMUSG00000071862	Lrrtm2	1.18327	1.13432	0.0197749	0.123374	0.0609539	NA	NA	NA	NA	NA	2.01257	2.64433	-0.160454	0.886527	-0.393865	5665	38.04	18	35209011	35215024	protein_coding
ENSMUSG00000071866	Ppia	20.5823	19.4186	0.0529164	0.510097	0.0839685	2.2702	0.32535	0.723848	0.994924	2.80275	30.3392	37.3005	-0.284531	0.942678	-0.298013	1170	48.71	11	6415443	6419817	protein_coding
ENSMUSG00000071984	Fndc1	NA	NA	NA	NA	NA	5.92188	0.32535	1.14626	0.998547	4.18599	17.2103	5.0148	1.07378	0.994561	1.779	5845	44.97	17	7738569	7827302	protein_coding
ENSMUSG00000072066	6720489N17Rik	NA	NA	NA	NA	NA	NA	NA	NA	NA	NA	0.818227	2.06278	-0.411923	0.969407	-1.33402	2640	41.17	13	62603013	62624182	protein_coding
ENSMUSG00000072115	Ang	170.299	166.687	0.0408036	0.384008	0.030928	0.985594	1.08219	-0.0306668	0.160237	-0.134888	6.40322	4.11463	0.250884	0.930181	0.638034	1094	44.49	14	51091150	51102009	protein_coding
ENSMUSG00000072235	Tuba1a	0.958874	1.2752	-0.15989	0.88432	-0.411308	NA	NA	NA	NA	NA	82.9702	103.668	-0.411079	0.969344	-0.321302	1803	49.13	15	98949837	98953703	protein_coding
ENSMUSG00000072244	Trim6	2.49986	4.55787	-0.315686	0.955538	-0.866514	NA	NA	NA	NA	NA	1.34196	8.17907	-1.17373	0.990641	-2.60759	1490	44.12	7	104218793	104235152	protein_coding
ENSMUSG00000072258	Taf1a	4.27331	12.9565	-0.747442	0.990453	-1.60025	0.985594	6.01515	-0.56383	0.975979	-2.60953	5.48705	8.37417	-0.282502	0.941828	-0.609915	1254	45.74	1	183388981	183410198	protein_coding
ENSMUSG00000072294	Klf12	4.78958	5.11816	-0.0492353	0.509214	-0.0957272	NA	NA	NA	NA	NA	2.22157	1.10553	0.335099	0.954805	1.00684	5890	40.65	14	99870632	100284679	protein_coding
ENSMUSG00000072381	Gm10355	NA	NA	NA	NA	NA	NA	NA	NA	NA	NA	1.48137	0.323186	0.724288	0.991472	2.1965	517	55.9	3	101306563	101307079	processed_pseudogene
ENSMUSG00000072437	Nanos1	1.81631	0.385659	0.849003	0.991607	2.23561	2.76941	0.21132	0.781933	0.995855	3.71208	1.70861	0.272271	0.866762	0.995287	2.64971	3927	49.61	19	60755987	60759913	protein_coding
ENSMUSG00000072476	Gm9008	1.08576	0.552137	0.365839	0.974751	0.975613	NA	NA	NA	NA	NA	1.3335	1.87058	-0.150854	0.877823	-0.488268	2353	55.08	6	76495432	76497784	protein_coding
ENSMUSG00000072492	Gm10364	1.09279	0.45256	0.376582	0.97439	1.27183	NA	NA	NA	NA	NA	1.02462	0.323186	0.603871	0.987124	1.66465	1328	44.36	14	55038462	55042979	transcribed_processed_pseudogene
ENSMUSG00000072494	Ppp1r3e	2.14571	0.679231	0.53287	0.983608	1.65948	NA	NA	NA	NA	NA	3.31459	0.863889	0.530432	0.980423	1.93991	644	53.71	14	54872669	54877550	protein_coding
ENSMUSG00000072501	Phf20l1	13.731	25.0077	-0.636143	0.984384	-0.864932	2.41641	7.64028	-0.393416	0.950449	-1.66076	28.5172	35.3258	-0.371988	0.962425	-0.30889	3263	36.53	15	66577560	66647976	protein_coding
ENSMUSG00000072553	Gm525	NA	NA	NA	NA	NA	NA	NA	NA	NA	NA	0.865277	2.46743	-0.486235	0.971607	-1.51178	557	47.11	11	89073841	89093040	protein_coding
ENSMUSG00000072568	Fam84b	6.69437	14.6728	-0.642983	0.985832	-1.13213	NA	NA	NA	NA	NA	1.67547	2.77612	-0.247288	0.927406	-0.728502	5565	44.72	15	60818994	60853778	protein_coding
ENSMUSG00000072571	Tmem253	2.04212	7.51953	-0.632292	0.983517	-1.88058	NA	NA	NA	NA	NA	7.46306	1.96626	0.707373	0.991386	1.92432	347	50.47	14	52015658	52019794	protein_coding
ENSMUSG00000072573	Gm10369	NA	NA	NA	NA	NA	NA	NA	NA	NA	NA	1.11435	0.323186	0.605303	0.987066	1.78577	1148	54.84	5	134676490	134680145	antisense
ENSMUSG00000072582	Ptrh2	2.12005	2.03844	0.0216546	0.145102	0.0566314	NA	NA	NA	NA	NA	3.60419	2.71336	0.144156	0.855772	0.409598	3038	41.17	11	86683985	86692457	protein_coding
ENSMUSG00000072584	Gm7489	NA	NA	NA	NA	NA	NA	NA	NA	NA	NA	1.00202	0.323186	0.710067	0.991185	1.63247	1222	37.77	15	53884906	53886597	protein_coding
ENSMUSG00000072589	Gm10371	1.06272	0.497498	0.341124	0.97147	1.095	13.6033	8.98637	0.19226	0.733407	0.598145	1.09503	0.53533	0.31527	0.94855	1.03247	1411	46.05	14	47097679	47116161	antisense
ENSMUSG00000072591	5930412G12Rik	2.32569	0.45256	0.630681	0.984741	2.36148	4.82416	0.32535	0.785285	0.995785	3.89021	NA	NA	NA	NA	NA	287	50.15	5	128579106	128600693	lincRNA
ENSMUSG00000072592	Gm10373	NA	NA	NA	NA	NA	NA	NA	NA	NA	NA	0.865277	1.46261	-0.191069	0.912261	-0.757313	668	37.53	15	43430943	43477036	lincRNA
ENSMUSG00000072596	Ear2	NA	NA	NA	NA	NA	NA	NA	NA	NA	NA	3.37688	2.13681	0.18849	0.897229	0.66023	719	45.4	14	44102654	44103534	protein_coding
ENSMUSG00000072612	Gm10382	5.40304	3.80038	0.21291	0.925535	0.507629	1.59869	0.32535	0.549199	0.992006	2.29683	1.69566	3.48909	-0.26706	0.934907	-1.041	1233	60.1	5	125389322	125390554	protein_coding
ENSMUSG00000072620	Slfn2	3.02992	1.17991	0.468324	0.98181	1.3606	4.32681	0.32535	0.898319	0.996675	3.73324	10.5378	2.78699	0.928692	0.993642	1.91879	1664	47.21	11	83065112	83070678	protein_coding
ENSMUSG00000072621	Slfn10-ps	NA	NA	NA	NA	NA	NA	NA	NA	NA	NA	1.3319	0.574206	0.445992	0.971166	1.21385	3621	42.58	11	83028130	83040042	transcribed_unprocessed_pseudogene
ENSMUSG00000072623	Zfp9	NA	NA	NA	NA	NA	NA	NA	NA	NA	NA	2.4076	5.6313	-0.584354	0.978404	-1.22587	3968	41.77	6	118461950	118479320	protein_coding
ENSMUSG00000072624	Gm5460	NA	NA	NA	NA	NA	NA	NA	NA	NA	NA	1.26753	1.13033	0.0475603	0.47013	0.165269	3757	46.55	14	34016758	34048193	protein_coding
ENSMUSG00000072625	Gdf2	9.54837	3.12282	0.753363	0.984853	1.61241	NA	NA	NA	NA	NA	NA	NA	NA	NA	NA	2988	49.04	14	33941039	33947198	protein_coding
ENSMUSG00000072647	Adam1a	NA	NA	NA	NA	NA	1.07831	0.22591	0.570455	0.992908	2.25495	NA	NA	NA	NA	NA	3496	46.47	5	121518576	121545482	protein_coding
ENSMUSG00000072653	Zfp783	NA	NA	NA	NA	NA	NA	NA	NA	NA	NA	1.12954	0.57435	0.33668	0.954997	0.97574	4419	48.56	6	47943171	47955913	transcribed_unprocessed_pseudogene
ENSMUSG00000072660	Gm6288	15.4525	0.45256	1.62238	0.995375	5.09358	5.81252	0.32535	0.879854	0.995671	4.1591	20.9619	0.323186	2.61515	1	6.01926	1590	40.87	6	147438362	147476046	antisense
ENSMUSG00000072662	Mansc4	NA	NA	NA	NA	NA	1.75217	0.32535	0.582995	0.993236	2.42907	NA	NA	NA	NA	NA	1125	49.11	6	147075060	147087032	protein_coding
ENSMUSG00000072664	Ugt3a1	40.2928	17.1192	0.894062	0.991313	1.23491	NA	NA	NA	NA	NA	1.4355	0.323186	0.649674	0.990159	2.15111	741	39.23	15	9276888	9315032	protein_coding
ENSMUSG00000072673	Gm10392	NA	NA	NA	NA	NA	NA	NA	NA	NA	NA	0.917207	2.86586	-0.631975	0.983715	-1.64365	1732	51.24	11	77516660	77519198	protein_coding
ENSMUSG00000072677	Sox5it	1.30317	1.7286	-0.149925	0.877082	-0.407583	NA	NA	NA	NA	NA	0.865277	2.52541	-0.551304	0.978096	-1.54528	1207	44.51	6	144670427	144672720	sense_intronic
ENSMUSG00000072688	Gm10399	NA	NA	NA	NA	NA	1.55882	0.32535	0.561762	0.992599	2.26039	2.32438	0.323186	0.76071	0.99234	2.84641	748	60.16	5	117318497	117319244	antisense
ENSMUSG00000072692	Rpl37rt	2.03177	4.6082	-0.39579	0.967637	-1.18147	NA	NA	NA	NA	NA	3.0458	1.39047	0.346071	0.955819	1.13125	682	47.88	5	115102923	115110268	transcribed_processed_pseudogene
ENSMUSG00000072694	1500011B03Rik	1.3819	0.815881	0.249635	0.941603	0.760224	NA	NA	NA	NA	NA	8.65556	4.31997	0.403758	0.962723	1.00261	1333	49.34	5	114808196	114823468	protein_coding
ENSMUSG00000072704	Smim10l1	25.3735	66.6095	-1.29375	0.997533	-1.3924	1.62819	18.8131	-0.852034	0.988733	-3.5304	38.0732	60.0942	-0.915064	0.990605	-0.658449	2842	39.31	6	133104909	133110899	protein_coding
ENSMUSG00000072720	Myo18b	NA	NA	NA	NA	NA	2.82868	10.5261	-0.469078	0.968645	-1.89576	1.56544	0.323186	0.730756	0.991787	2.27613	2817	49.57	5	112688876	112896362	protein_coding
ENSMUSG00000072753	9230020A06Rik	NA	NA	NA	NA	NA	1.25687	0.32535	0.491518	0.987006	1.94977	NA	NA	NA	NA	NA	1116	44.05	11	71512377	71573183	lincRNA
ENSMUSG00000072761	Gm6712	1.58052	9.28388	-0.852805	0.989564	-2.55433	NA	NA	NA	NA	NA	2.68815	6.97894	-0.543612	0.979458	-1.3764	526	39.65	17	17294443	17319511	lincRNA
ENSMUSG00000072762	4930522L14Rik	NA	NA	NA	NA	NA	NA	NA	NA	NA	NA	1.82974	1.46427	0.0952313	0.763673	0.32146	2001	39.62	5	109735990	109751886	protein_coding
ENSMUSG00000072763	5430403G16Rik	NA	NA	NA	NA	NA	NA	NA	NA	NA	NA	1.03008	1.17193	-0.0523259	0.544957	-0.186122	3341	39.8	5	109674545	109691041	protein_coding
ENSMUSG00000072769	Gm10419	NA	NA	NA	NA	NA	NA	NA	NA	NA	NA	3.27353	3.92276	-0.0910832	0.77274	-0.261022	653	46.62	5	108367769	108378239	lincRNA
ENSMUSG00000072770	Acrbp	1.54389	1.80017	-0.0759327	0.699791	-0.221563	10.7609	11.7278	-0.0344439	0.186057	-0.124132	2.75856	1.36273	0.341615	0.955504	1.01742	1498	49.97	6	125049689	125063267	protein_coding
ENSMUSG00000072772	Grcc10	37.6082	14.756	0.785882	0.981865	1.34974	12.9383	0.32535	1.5659	0.995433	5.31351	21.1776	25.3483	-0.247518	0.927461	-0.25935	510	54.52	6	124739183	124741374	protein_coding
ENSMUSG00000072774	Zfp951	1.00986	0.863603	0.109977	0.804341	0.22571	NA	NA	NA	NA	NA	1.1229	1.4069	-0.121368	0.837727	-0.325292	2904	41.25	5	104813169	104860070	protein_coding
ENSMUSG00000072809	9330160F10Rik	NA	NA	NA	NA	NA	NA	NA	NA	NA	NA	1.17396	0.943202	0.091699	0.751838	0.315742	2766	54.16	11	69057718	69060483	antisense
ENSMUSG00000072812	Ahnak2	NA	NA	NA	NA	NA	1.47934	0.32535	0.510157	0.988763	2.18489	9.6893	4.70407	0.563371	0.987829	1.04248	5443	58.33	12	112772194	112802657	protein_coding
ENSMUSG00000072825	Cep170b	47.9844	40.5312	0.214591	0.926492	0.243533	7.59688	11.09	-0.149865	0.71789	-0.545782	71.5707	28.8802	1.33551	0.996907	1.30929	394	57.49	12	112720455	112746592	protein_coding
ENSMUSG00000072844	G530011O06Rik	0.866846	1.00896	-0.0808689	0.722826	-0.219023	NA	NA	NA	NA	NA	2.32702	0.81337	0.465199	0.975187	1.5165	2380	41.21	X	169975043	169978917	processed_transcript
ENSMUSG00000072845	Tmprss11a	NA	NA	NA	NA	NA	NA	NA	NA	NA	NA	1.21169	1.10266	0.0423852	0.41412	0.136022	2657	38.36	5	86410410	86468990	protein_coding
ENSMUSG00000072847	A530017D24Rik	2.11132	2.12341	-0.00296242	0.00751349	-0.00823639	1.32209	0.32535	0.447739	0.983063	2.02276	2.75602	4.06084	-0.191492	0.91251	-0.559193	1313	41.65	11	61864568	61868058	lincRNA
ENSMUSG00000072849	Serpina1e	52.0775	30.1691	0.661023	0.983086	0.78759	NA	NA	NA	NA	NA	1.86614	1.68867	0.0372698	0.355164	0.14417	1575	49.56	12	103946931	103958975	protein_coding
ENSMUSG00000072852	2310040G07Rik	NA	NA	NA	NA	NA	NA	NA	NA	NA	NA	2.62854	0.323186	1.02517	0.99416	3.02382	462	47.04	5	76928368	76947758	antisense
ENSMUSG00000072872	Rybp	0.92268	1.39709	-0.234772	0.936727	-0.59852	NA	NA	NA	NA	NA	1.28358	0.830905	0.192405	0.900774	0.627422	4503	40.24	6	100228565	100287485	protein_coding
ENSMUSG00000072875	Gpr27	NA	NA	NA	NA	NA	NA	NA	NA	NA	NA	3.48752	3.11176	0.0632256	0.605133	0.164474	2388	57.5	6	99692679	99695066	protein_coding
ENSMUSG00000072884	Gm10433	NA	NA	NA	NA	NA	NA	NA	NA	NA	NA	0.865277	1.1612	-0.109383	0.816575	-0.424385	1984	44	12	100187968	100193540	processed_transcript
ENSMUSG00000072889	Nfxl1	4.53714	5.04614	-0.0688495	0.660776	-0.153396	NA	NA	NA	NA	NA	5.69761	5.58017	0.0136491	0.0700287	0.0300478	3712	38.31	5	72513301	72559684	protein_coding
ENSMUSG00000072893	4933439C10Rik	NA	NA	NA	NA	NA	NA	NA	NA	NA	NA	1.47044	0.511157	0.537177	0.982381	1.52441	2624	50.8	11	59505662	59513647	processed_transcript
ENSMUSG00000072898	Gm10434	1.68502	0.45256	0.537201	0.983783	1.89658	NA	NA	NA	NA	NA	1.56252	0.323186	0.730521	0.991776	2.27344	471	66.53	11	59208246	59208720	pseudogene
ENSMUSG00000072915	Gm12258	NA	NA	NA	NA	NA	NA	NA	NA	NA	NA	0.844173	1.07474	-0.113011	0.823232	-0.348375	4100	44.96	11	58847158	58861956	protein_coding
ENSMUSG00000072919	Noxred1	1.00069	0.45256	0.342976	0.971847	1.14481	NA	NA	NA	NA	NA	NA	NA	NA	NA	NA	1626	42.68	12	87221040	87238732	protein_coding
ENSMUSG00000072940	Gm10443	NA	NA	NA	NA	NA	NA	NA	NA	NA	NA	0.865277	2.40981	-0.364961	0.960971	-1.47769	210	56.19	6	86334031	86334240	processed_pseudogene
ENSMUSG00000072941	Sod3	7.25481	1.47706	0.973295	0.992095	2.29621	1.23791	3.11746	-0.292735	0.907537	-1.33246	75.0173	44.2678	0.992785	0.992994	0.760968	3738	50.05	5	52363791	52371418	protein_coding
ENSMUSG00000072944	Nup62cl	1.3945	0.816678	0.28716	0.954516	0.771913	NA	NA	NA	NA	NA	1.08092	0.323394	0.712158	0.99111	1.74089	1996	38.23	X	140006805	140062712	protein_coding
ENSMUSG00000072946	Ptgr2	3.06437	5.46271	-0.373207	0.966879	-0.834026	1.27084	0.32535	0.456463	0.984021	1.96572	5.60741	10.3232	-0.520491	0.979013	-0.880488	3168	42.02	12	84285232	84315832	protein_coding
ENSMUSG00000072949	Acot1	6.31508	12.6711	-0.5419	0.983333	-1.00467	NA	NA	NA	NA	NA	1.62433	1.58607	0.00925022	0.0339922	0.0343822	2272	48.74	12	84009490	84018371	protein_coding
ENSMUSG00000072964	Bhlhb9	1.00444	0.393509	0.373314	0.974559	1.35192	NA	NA	NA	NA	NA	1.99286	1.85385	0.0328678	0.300605	0.104316	4430	40.72	X	135797594	135891081	protein_coding
ENSMUSG00000072966	Gprasp2	1.65253	0.589572	0.487087	0.982231	1.48694	NA	NA	NA	NA	NA	NA	NA	NA	NA	NA	880	49.46	X	135839034	135844730	protein_coding
ENSMUSG00000072969	Armcx5	0.912075	1.03212	-0.0606678	0.606063	-0.178392	NA	NA	NA	NA	NA	2.46803	5.8254	-0.407578	0.969109	-1.23899	2779	43.7	X	135742733	135747322	protein_coding
ENSMUSG00000072972	Adam4	0.805354	1.33498	-0.305423	0.953251	-0.729122	NA	NA	NA	NA	NA	1.26915	3.48584	-0.521176	0.979219	-1.45764	2504	42.77	12	81419443	81421946	protein_coding
ENSMUSG00000072974	Gm4787	1.40477	0.505938	0.474356	0.981711	1.4733	NA	NA	NA	NA	NA	0.937428	2.29421	-0.41515	0.969649	-1.29121	2474	43.13	12	81376991	81379464	protein_coding
ENSMUSG00000072980	Oip5	NA	NA	NA	NA	NA	3.27892	0.32535	0.682544	0.993713	3.33315	0.865277	3.52179	-0.616343	0.982049	-2.02508	1778	40.66	2	119609512	119618469	protein_coding
ENSMUSG00000072983	4933414I15Rik	NA	NA	NA	NA	NA	0.985594	3.43531	-0.382409	0.947643	-1.80137	NA	NA	NA	NA	NA	2206	49.17	11	50940711	50943765	protein_coding
ENSMUSG00000072999	Gm15401	NA	NA	NA	NA	NA	NA	NA	NA	NA	NA	2.30538	0.323186	0.758566	0.992245	2.83457	378	50.72	6	72629288	72637717	antisense
ENSMUSG00000073002	Vamp5	0.964913	1.45762	-0.197054	0.908737	-0.595145	1.16618	0.32535	0.459629	0.984329	1.84172	1.90586	1.21585	0.234056	0.923586	0.648476	2619	48.69	6	72368794	72380468	protein_coding
ENSMUSG00000073007	Tent5d	NA	NA	NA	NA	NA	0.985594	4.1436	-0.441525	0.962422	-2.07182	NA	NA	NA	NA	NA	2995	35.41	X	107792590	107872909	protein_coding
ENSMUSG00000073016	Uprt	1.10011	0.653579	0.256597	0.943175	0.751216	NA	NA	NA	NA	NA	3.97797	3.90706	0.0112923	0.0507032	0.0259468	2304	39.6	X	104482818	104507490	protein_coding
ENSMUSG00000073062	Zxdb	0.941548	3.21812	-0.652916	0.987571	-1.77311	NA	NA	NA	NA	NA	1.16067	1.71697	-0.202699	0.918509	-0.564902	5619	50.79	X	94724569	94730187	protein_coding
ENSMUSG00000073063	Hbq1b	NA	NA	NA	NA	NA	13.1087	0.32535	1.49634	0.999	5.33239	NA	NA	NA	NA	NA	562	56.46	11	32286965	32287784	protein_coding
ENSMUSG00000073073	Gm8098	NA	NA	NA	NA	NA	NA	NA	NA	NA	NA	1.44104	1.27765	0.0537173	0.527409	0.173623	1499	41.93	11	30267464	30280491	processed_transcript
ENSMUSG00000073079	Srp54a	NA	NA	NA	NA	NA	NA	NA	NA	NA	NA	1.0142	0.357851	0.56733	0.988133	1.50292	4498	39.41	12	55080262	55115367	protein_coding
ENSMUSG00000073094	Smim9	1.54312	0.45256	0.488306	0.982335	1.76967	NA	NA	NA	NA	NA	NA	NA	NA	NA	NA	706	42.82	X	75146056	75163770	protein_coding
ENSMUSG00000073096	Lrrc61	NA	NA	NA	NA	NA	NA	NA	NA	NA	NA	1.94393	2.45527	-0.120142	0.835674	-0.336902	2913	47.44	6	48554796	48570722	protein_coding
ENSMUSG00000073130	Gm1141	0.921037	1.05966	-0.0519976	0.534812	-0.202269	NA	NA	NA	NA	NA	NA	NA	NA	NA	NA	1310	38.4	X	71921002	71940870	protein_coding
ENSMUSG00000073131	Vma21	2.74671	2.14089	0.140595	0.857537	0.359497	NA	NA	NA	NA	NA	6.3799	6.06019	0.0385574	0.371166	0.0741704	4195	39.56	X	71815924	71839757	protein_coding
ENSMUSG00000073139	Tmem185a	8.55822	13.3621	-0.43733	0.973556	-0.642766	NA	NA	NA	NA	NA	6.34168	9.46531	-0.340237	0.955752	-0.577785	2429	41.03	X	70459753	70477180	protein_coding
ENSMUSG00000073144	4930599N23Rik	1.22056	0.45256	0.432986	0.980137	1.43136	NA	NA	NA	NA	NA	1.26604	0.323186	0.637264	0.989173	1.96988	880	41.09	6	39118473	39148312	antisense
ENSMUSG00000073147	5031425E22Rik	9.23596	18.3353	-0.72506	0.987736	-0.989294	3.13292	0.32535	0.851505	0.994724	3.26744	11.5084	13.0202	-0.119157	0.834026	-0.178066	1477	43.23	5	23382308	23434269	lincRNA
ENSMUSG00000073155	1810058I24Rik	37.3345	19.5412	0.789031	0.982894	0.933991	19.641	1.14312	1.5058	0.998879	4.10282	26.8964	24.5119	0.101848	0.781964	0.133932	2521	45.1	6	35252654	35263496	lincRNA
ENSMUSG00000073176	Zfp449	NA	NA	NA	NA	NA	NA	NA	NA	NA	NA	2.01704	3.85337	-0.434879	0.972727	-0.933881	3738	41.46	X	56346400	56365674	protein_coding
ENSMUSG00000073198	Bnip3l-ps	NA	NA	NA	NA	NA	NA	NA	NA	NA	NA	1.10672	0.323186	0.61595	0.987114	1.77586	1132	48.06	12	18216542	18217673	transcribed_processed_pseudogene
ENSMUSG00000073209	Klf14	3.14558	0.45256	0.830263	0.990419	2.79714	NA	NA	NA	NA	NA	6.13876	2.44702	0.568205	0.988201	1.32692	3056	54.35	6	30956023	30959078	protein_coding
ENSMUSG00000073234	Gm8773	NA	NA	NA	NA	NA	NA	NA	NA	NA	NA	1.32804	0.546853	0.384494	0.961023	1.28008	1268	42.7	5	5573799	5576203	protein_coding
ENSMUSG00000073236	2500004C02Rik	NA	NA	NA	NA	NA	NA	NA	NA	NA	NA	0.876819	1.25964	-0.169726	0.894878	-0.522657	1898	43.69	2	153341157	153346073	processed_transcript
ENSMUSG00000073242	Dnmt3aos	1.07481	0.522235	0.336023	0.970405	1.04131	NA	NA	NA	NA	NA	1.2708	0.737387	0.258028	0.933479	0.785248	1385	52.37	12	3859293	3862244	antisense
ENSMUSG00000073274	Gm14636	2.22436	4.84523	-0.441204	0.974388	-1.12318	NA	NA	NA	NA	NA	5.39249	3.61683	0.2757	0.938564	0.576225	2279	36.31	X	19156981	19167241	processed_transcript
ENSMUSG00000073400	Trim10	NA	NA	NA	NA	NA	10.9533	0.32535	1.50539	0.998888	5.07323	NA	NA	NA	NA	NA	2245	46.33	17	36869574	36877833	protein_coding
ENSMUSG00000073402	Gm8909	2.58958	0.860351	0.544132	0.984165	1.58972	NA	NA	NA	NA	NA	6.41824	1.56925	0.729142	0.991715	2.0321	1428	53.11	17	36164443	36168537	protein_coding
ENSMUSG00000073403	Gm10499	1.24009	0.775885	0.259003	0.943715	0.676529	1.04651	0.32535	0.40722	0.975891	1.68551	1.86443	1.16994	0.212795	0.91601	0.672306	1698	52.69	17	36141758	36145923	transcribed_unprocessed_pseudogene
ENSMUSG00000073405	H2-T-ps	10.1627	9.06398	0.0835061	0.711691	0.165074	1.28506	0.32535	0.500169	0.987792	1.98177	7.25388	7.1853	0.0065107	0.0186894	0.0137045	1067	56.7	17	36109234	36111658	unprocessed_pseudogene
ENSMUSG00000073406	H2-Bl	4.7539	2.05625	0.490543	0.982527	1.2091	4.47677	0.32535	0.80818	0.995229	3.78239	13.9572	2.7987	1.00313	0.992938	2.31818	1072	52.57	17	36080115	36084223	polymorphic_pseudogene
ENSMUSG00000073409	H2-Q6	2.96283	1.73624	0.260365	0.944042	0.771013	1.27393	0.32535	0.496473	0.987449	1.96921	4.85012	2.32338	0.338937	0.955272	1.0618	2085	53.03	17	35424850	35430055	protein_coding
ENSMUSG00000073411	H2-D1	194.052	116.332	0.988682	0.994501	0.738193	34.2845	12.3825	0.812577	0.995132	1.46925	563.185	338.685	2.42713	1	0.733665	2102	54.09	17	35262730	35267499	protein_coding
ENSMUSG00000073412	Lst1	5.38448	2.24463	0.413198	0.976809	1.26233	0.985594	22.4912	-1.03092	0.991096	-4.51222	16.68	3.11711	1.02359	0.994105	2.41984	415	50.4	17	35185095	35188439	protein_coding
ENSMUSG00000073413	Ly6g6d	NA	NA	NA	NA	NA	NA	NA	NA	NA	NA	1.70381	0.323186	0.693786	0.992617	2.39833	546	49.13	17	35071443	35078065	protein_coding
ENSMUSG00000073414	Mpig6b	1.10371	0.45256	0.393462	0.974267	1.28618	1.44646	0.32535	0.458422	0.984213	2.15246	NA	NA	NA	NA	NA	2252	52.84	17	35062693	35066184	protein_coding
ENSMUSG00000073418	C4b	842.454	361.618	2.24142	1	1.22013	89.2144	1.47362	2.33963	1	5.91984	463.659	233.62	1.87606	0.999457	0.988904	749	54.98	17	34728380	34743882	protein_coding
ENSMUSG00000073421	H2-Ab1	68.7608	24.1395	1.05697	0.99453	1.51019	10.4011	0.32535	1.48137	0.999065	4.9986	150.764	47.7447	2.53426	1	1.65888	1211	52.25	17	34263209	34269418	protein_coding
ENSMUSG00000073422	H2-Ke6	0.921037	1.26421	-0.116042	0.833323	-0.45691	NA	NA	NA	NA	NA	NA	NA	NA	NA	NA	534	58.23	17	34026033	34028060	protein_coding
ENSMUSG00000073423	Zfp414	2.51161	0.976631	0.433712	0.980233	1.36272	1.62774	0.32535	0.555808	0.992342	2.3228	5.50641	3.12899	0.289402	0.939229	0.815414	1211	55.17	17	33629090	33631779	protein_coding
ENSMUSG00000073424	Cyp4f15	18.2559	9.13314	0.620788	0.984525	0.999176	NA	NA	NA	NA	NA	1.13223	0.323186	0.595184	0.987665	1.80873	2168	44.98	17	32685627	32703352	protein_coding
ENSMUSG00000073427	Gm4924	2.71341	1.3382	0.370323	0.97468	1.01981	NA	NA	NA	NA	NA	14.2116	14.9819	-0.0510161	0.5328	-0.0761533	490	39.64	10	82354255	82422882	protein_coding
ENSMUSG00000073430	Gm10505	9.36996	0.45256	1.46868	0.99727	4.37186	99.6814	0.32535	1.95468	0.994413	8.25919	15.6121	0.323186	2.28085	1	5.59415	1237	51.81	17	27325035	27344833	processed_transcript
ENSMUSG00000073434	Wdr90	NA	NA	NA	NA	NA	NA	NA	NA	NA	NA	1.18881	0.476746	0.440111	0.970228	1.31823	5946	54.62	17	25844771	25861501	protein_coding
ENSMUSG00000073435	Nme3	3.56166	4.4358	-0.104856	0.806555	-0.316646	NA	NA	NA	NA	NA	0.865277	1.65449	-0.290554	0.945159	-0.935157	715	58.55	17	24896500	24897522	protein_coding
ENSMUSG00000073436	Eme2	NA	NA	NA	NA	NA	NA	NA	NA	NA	NA	0.670218	1.08135	-0.186135	0.908802	-0.690124	5226	54.85	17	24888486	24895087	protein_coding
ENSMUSG00000073437	D330041H03Rik	0.967985	1.03001	-0.0291295	0.276156	-0.0895987	NA	NA	NA	NA	NA	2.02093	1.89168	0.0293258	0.255231	0.0953471	1903	48.95	17	24404649	24414542	processed_transcript
ENSMUSG00000073448	Gm10509	0.921037	1.36909	-0.193066	0.906183	-0.571883	NA	NA	NA	NA	NA	1.29745	1.83914	-0.151564	0.87847	-0.503352	843	37.96	17	21690180	21691022	processed_pseudogene
ENSMUSG00000073460	Pnldc1	NA	NA	NA	NA	NA	NA	NA	NA	NA	NA	1.39283	5.5491	-0.692974	0.983086	-1.99424	2004	49.31	17	12888729	12910230	protein_coding
ENSMUSG00000073468	Sft2d1	2.41626	10.1166	-0.958346	0.9936	-2.06588	NA	NA	NA	NA	NA	7.04789	5.21213	0.19516	0.903282	0.435319	1049	46.81	17	8311102	8327442	protein_coding
ENSMUSG00000073478	D730003I15Rik	2.1507	1.58501	0.158253	0.867915	0.440312	3.513	0.32535	0.746842	0.995738	3.43264	5.37411	1.97552	0.468356	0.976043	1.44379	716	51.69	1	191224454	191226140	lincRNA
ENSMUSG00000073481	37316	68.7415	58.0559	0.398175	0.974628	0.243738	1.38557	3.14221	-0.26241	0.882826	-1.1813	32.2337	49.7299	-0.925226	0.991268	-0.625544	1917	47.83	1	184813068	184846451	protein_coding
ENSMUSG00000073485	H3f3aos	0.921037	1.66604	-0.301578	0.952497	-0.85509	NA	NA	NA	NA	NA	0.865277	8.27174	-0.903673	0.990088	-3.25696	229	50.23	1	180813776	180816859	antisense
ENSMUSG00000073486	Gm10518	NA	NA	NA	NA	NA	NA	NA	NA	NA	NA	1.03446	0.323186	0.605426	0.987061	1.67844	1301	54.73	1	179803376	179804676	protein_coding
ENSMUSG00000073489	Ifi204	1.10394	1.80723	-0.257232	0.945898	-0.711109	NA	NA	NA	NA	NA	10.3386	10.1036	0.0185346	0.120331	0.0331641	2296	36.64	1	173747293	173766943	protein_coding
ENSMUSG00000073490	Ifi207	4.42405	2.02515	0.429484	0.979632	1.12734	NA	NA	NA	NA	NA	21.2313	8.23492	0.945399	0.994659	1.36637	3422	37.42	1	173723427	173741747	protein_coding
ENSMUSG00000073492	Gm10521	NA	NA	NA	NA	NA	NA	NA	NA	NA	NA	1.3256	0.357519	0.68862	0.992935	1.89055	2574	42.5	1	171895664	171898237	protein_coding
ENSMUSG00000073542	Cep76	1.51406	3.46389	-0.4294	0.971237	-1.19397	1.50382	0.32535	0.551875	0.992149	2.20857	2.28257	6.04942	-0.678123	0.985453	-1.40614	3979	41.64	18	67617397	67641336	protein_coding
ENSMUSG00000073555	Gm4951	8.92839	19.5021	-0.732432	0.988914	-1.12716	NA	NA	NA	NA	NA	1.29287	1.97076	-0.183855	0.907111	-0.608172	2645	39.89	18	60212080	60247820	protein_coding
ENSMUSG00000073557	Ppp1r12b	1.25495	1.04646	0.087282	0.727796	0.262107	1.5118	0.32535	0.541954	0.991563	2.2162	5.75448	6.09959	-0.0431792	0.45166	-0.0840274	8840	43.16	1	134754658	134955942	protein_coding
ENSMUSG00000073563	Csnk1g3	9.89057	20.4521	-0.790291	0.989784	-1.04812	NA	NA	NA	NA	NA	8.21854	10.4728	-0.200923	0.917676	-0.349697	4394	38.59	18	53862113	53955684	protein_coding
ENSMUSG00000073565	Prr16	12.2861	25.8257	-0.82343	0.986984	-1.07178	NA	NA	NA	NA	NA	6.00329	13.9799	-0.534216	0.980511	-1.21953	2224	37.5	18	51117898	51304641	protein_coding
ENSMUSG00000073599	Ecscr	2.00533	2.42108	-0.0844402	0.738102	-0.27181	2.92409	9.2714	-0.387171	0.948865	-1.6648	5.79102	8.36937	-0.207119	0.920419	-0.531302	1114	49.9	18	35713086	35722356	protein_coding
ENSMUSG00000073600	Prob1	NA	NA	NA	NA	NA	0.652495	2.75587	-0.431158	0.959869	-2.07847	1.21927	0.323186	0.711297	0.9911	1.91558	3021	64.85	18	35652167	35655199	protein_coding
ENSMUSG00000073607	Gm10548	NA	NA	NA	NA	NA	NA	NA	NA	NA	NA	1.18874	0.377295	0.507785	0.978662	1.65566	2629	45.03	18	34207775	34221772	transcribed_processed_pseudogene
ENSMUSG00000073609	D2hgdh	11.6219	3.77179	0.687781	0.981694	1.62353	6.21826	0.32535	1.1059	0.997422	4.25644	37.2822	11.2466	1.11593	0.998417	1.72901	317	46.8	1	93824909	93852348	protein_coding
ENSMUSG00000073616	Cops9	58.9948	66.5881	-0.177053	0.895708	-0.174678	3.01103	0.32535	0.651945	0.993291	3.21019	112.041	83.6139	0.661503	0.991013	0.422208	482	53.85	1	92637145	92641985	protein_coding
ENSMUSG00000073627	C130036L24Rik	NA	NA	NA	NA	NA	NA	NA	NA	NA	NA	1.04784	1.53075	-0.137356	0.862304	-0.546819	1266	45.58	1	86359574	86373791	processed_transcript
ENSMUSG00000073633	Fbxo36	1.73049	2.13853	-0.110224	0.820352	-0.30544	NA	NA	NA	NA	NA	5.0495	6.99639	-0.204476	0.919345	-0.470471	901	45.33	1	84839841	84900487	protein_coding
ENSMUSG00000073639	Rab18	118.826	189.419	-1.3133	0.996648	-0.672732	6.24501	44.7185	-0.795616	0.990511	-2.8401	172.2	326.791	-2.26466	1	-0.924283	535	40	18	6733905	6794429	protein_coding
ENSMUSG00000073643	Wdfy1	2.48641	2.12887	0.0787678	0.689452	0.223977	NA	NA	NA	NA	NA	7.8052	9.53573	-0.180485	0.90444	-0.288908	4551	43.98	1	79702262	79776143	protein_coding
ENSMUSG00000073647	Gm10557	6.01743	11.107	-0.418916	0.967992	-0.884253	NA	NA	NA	NA	NA	2.04697	5.78592	-0.49255	0.97191	-1.49906	619	48.3	18	4198320	4198938	processed_pseudogene
ENSMUSG00000073652	Apol7d	1.25553	0.641837	0.349275	0.973082	0.968014	NA	NA	NA	NA	NA	NA	NA	NA	NA	NA	826	42.55	1	71652837	71662843	antisense
ENSMUSG00000073664	Nbeal1	3.83401	5.82388	-0.298038	0.95192	-0.603125	0.871825	1.62508	-0.225095	0.84519	-0.898399	14.3999	17.8191	-0.24143	0.926454	-0.307365	15731	37.1	1	60180599	60338328	protein_coding
ENSMUSG00000073676	Hspe1	38.8316	55.3463	-0.481839	0.979487	-0.511255	NA	NA	NA	NA	NA	63.9635	131.749	-0.968928	0.990449	-1.04247	774	45.69	1	55088132	55091307	protein_coding
ENSMUSG00000073678	Pgap1	1.20005	1.91374	-0.281249	0.950643	-0.673297	NA	NA	NA	NA	NA	1.6864	2.20506	-0.148004	0.874868	-0.386872	10583	38.95	1	54472994	54557684	protein_coding
ENSMUSG00000073680	Tmem88b	NA	NA	NA	NA	NA	0.985594	1.29806	-0.0797207	0.454393	-0.397289	0.498575	2.09428	-0.606233	0.980186	-2.07057	3471	49.65	4	155781591	155785874	protein_coding
ENSMUSG00000073682	Gm10563	0.921037	2.94391	-0.566054	0.984903	-1.6764	NA	NA	NA	NA	NA	0.865277	1.95508	-0.377135	0.963551	-1.176	237	43.67	4	155614413	155645408	protein_coding
ENSMUSG00000073684	Faap20	10.7453	5.08459	0.559738	0.984474	1.07951	12.0463	0.32535	1.33142	0.998967	5.21046	16.6263	16.5384	0.00543012	0.0155366	0.00764659	839	50.65	4	155249802	155256687	protein_coding
ENSMUSG00000073700	Klhl21	4.01622	5.42897	-0.200091	0.910683	-0.434839	0.666366	4.40749	-0.592734	0.97962	-2.72557	4.02982	8.24838	-0.474827	0.972316	-1.03339	3986	55.85	4	152008803	152017680	protein_coding
ENSMUSG00000073702	Rpl31	44.0835	33.9066	0.277921	0.950404	0.378672	2.60197	0.32535	0.677518	0.993608	2.99954	80.7591	48.0197	0.992014	0.993038	0.749997	1049	48.5	1	39367842	39371911	protein_coding
ENSMUSG00000073705	Cenps	NA	NA	NA	NA	NA	NA	NA	NA	NA	NA	3.60752	1.22679	0.374998	0.960261	1.55612	412	50.38	4	149127121	149137629	protein_coding
ENSMUSG00000073725	Lmbrd1	15.5071	13.607	0.150964	0.863217	0.188578	1.05793	0.32535	0.37817	0.968871	1.70118	15.1557	14.316	0.0639075	0.609612	0.082234	4453	41.13	1	24678630	24766301	protein_coding
ENSMUSG00000073753	Gm10571	1.04958	0.476351	0.356011	0.97412	1.13971	NA	NA	NA	NA	NA	NA	NA	NA	NA	NA	1638	46.4	4	129855071	129856710	pseudogene
ENSMUSG00000073755	5730409E04Rik	NA	NA	NA	NA	NA	1.11779	1.97193	-0.180233	0.784518	-0.818959	3.58346	3.45413	0.0231465	0.175321	0.0530321	2886	52.15	4	126609818	126614371	protein_coding
ENSMUSG00000073758	Sh3d21	1.19208	0.802082	0.220416	0.92945	0.571654	1.01157	0.732484	0.116974	0.47488	0.465727	3.25486	5.34937	-0.309903	0.95243	-0.716772	1859	50.92	4	126150602	126163491	protein_coding
ENSMUSG00000073771	Btbd19	2.237	1.1176	0.30746	0.962169	1.00116	0.993298	4.5101	-0.467231	0.968284	-2.18286	1.74074	3.21962	-0.289778	0.944837	-0.887192	1956	52.1	4	117119219	117125725	protein_coding
ENSMUSG00000073775	Kti12	13.0167	27.5462	-0.794637	0.989271	-1.08149	NA	NA	NA	NA	NA	4.64631	5.5847	-0.103899	0.805814	-0.265394	1629	56.35	4	108847785	108849413	protein_coding
ENSMUSG00000073787	Gm10575	0.921037	2.13643	-0.455034	0.976086	-1.21387	3.70091	0.32535	0.759601	0.995991	3.50782	12.061	5.66529	0.473075	0.977359	1.09013	224	58.13	7	141461481	141467771	processed_transcript
ENSMUSG00000073791	Efcab7	2.09684	0.825497	0.36778	0.974758	1.34488	NA	NA	NA	NA	NA	4.10592	12.362	-0.62024	0.982606	-1.59013	448	38.39	4	99829198	99912788	protein_coding
ENSMUSG00000073792	Alg6	2.47305	1.60047	0.20399	0.919375	0.6278	NA	NA	NA	NA	NA	2.18027	2.84402	-0.121374	0.837738	-0.38342	3607	41.21	4	99715664	99763460	protein_coding
ENSMUSG00000073802	Cdkn2b	1.02432	0.45256	0.360799	0.974575	1.17848	NA	NA	NA	NA	NA	6.66924	36.0116	-1.74805	0.995189	-2.43287	1390	46.07	4	89306299	89311039	protein_coding
ENSMUSG00000073805	Fam196a	2.01591	1.28024	0.20658	0.921425	0.65502	0.985594	2.32472	-0.249867	0.871021	-1.23799	3.40266	1.26714	0.484701	0.979669	1.42509	3332	45.84	7	134881926	134938430	protein_coding
ENSMUSG00000073830	Mup14	1.95609	0.935096	0.316225	0.965244	1.06478	NA	NA	NA	NA	NA	NA	NA	NA	NA	NA	741	41.25	4	61300023	61304000	protein_coding
ENSMUSG00000073834	Mup11	1.58231	0.576418	0.477503	0.981723	1.45684	NA	NA	NA	NA	NA	NA	NA	NA	NA	NA	930	41.1	4	60658466	60662411	protein_coding
ENSMUSG00000073835	Mup-ps12	2.45828	0.941635	0.449	0.981724	1.38441	NA	NA	NA	NA	NA	NA	NA	NA	NA	NA	549	39.65	4	61452244	61454952	unprocessed_pseudogene
ENSMUSG00000073838	Tufm	6.60696	5.09882	0.177162	0.887899	0.373824	1.05107	0.32535	0.409437	0.976379	1.69179	5.05898	2.20848	0.431799	0.96876	1.19579	1679	53.13	7	126487361	126490731	protein_coding
ENSMUSG00000073842	Mup7	6.44016	5.39341	0.107344	0.796644	0.255901	NA	NA	NA	NA	NA	1.11389	0.323186	0.711595	0.991103	1.78517	927	41.18	4	60066469	60070475	protein_coding
ENSMUSG00000073843	Gm12542	1.41318	0.45256	0.483316	0.981962	1.64276	1.70177	0.32535	0.58393	0.993255	2.38697	1.31443	0.540164	0.387996	0.961208	1.28296	647	48.19	4	59889986	59894924	antisense
ENSMUSG00000073846	Gm12526	NA	NA	NA	NA	NA	NA	NA	NA	NA	NA	0.865277	1.05101	-0.114024	0.82502	-0.280545	615	44.65	4	57757739	57763901	processed_transcript
ENSMUSG00000073856	Iqck	NA	NA	NA	NA	NA	NA	NA	NA	NA	NA	0.747187	1.26442	-0.246227	0.92715	-0.758938	2891	45.67	7	118855752	118972652	protein_coding
ENSMUSG00000073867	AA474408	35.2314	18.5302	0.502837	0.98348	0.926978	4.87313	14.4502	-0.463265	0.967464	-1.56817	8.15443	4.96869	0.299135	0.941131	0.71472	3339	43.61	7	110057987	110061325	TEC
ENSMUSG00000073888	Ccl27a	3.75366	0.45256	0.760637	0.982436	3.05212	NA	NA	NA	NA	NA	4.28211	0.70447	0.712743	0.991117	2.60371	428	52.27	4	41769467	41774247	protein_coding
ENSMUSG00000073889	Il11ra1	4.13415	2.90546	0.197753	0.913516	0.508822	1.34455	0.32535	0.516704	0.989411	2.04706	6.33507	5.40173	0.117871	0.815974	0.22994	1953	50.01	4	41699989	41769474	protein_coding
ENSMUSG00000073894	Rbmxl2	1.04278	0.45256	0.359274	0.974476	1.20426	NA	NA	NA	NA	NA	NA	NA	NA	NA	NA	1472	66.85	7	107209445	107210916	protein_coding
ENSMUSG00000073902	Gm1966	1.28767	0.819677	0.210967	0.924397	0.651636	NA	NA	NA	NA	NA	2.40603	0.718762	0.633433	0.98879	1.74307	7293	41.48	7	106596743	106604035	unprocessed_pseudogene
ENSMUSG00000073910	Mob3b	1.75485	2.32135	-0.148379	0.875885	-0.40361	NA	NA	NA	NA	NA	2.42099	3.85615	-0.259104	0.931202	-0.671565	6030	44.38	4	34949074	35157484	protein_coding
ENSMUSG00000073940	Hbb-bt	110.746	24.4967	1.20794	0.992212	2.17659	1242.94	236.425	2.71103	1	2.3943	431.634	70.2232	2.1214	1	2.61979	703	45.69	7	103812524	103813996	protein_coding
ENSMUSG00000073968	Trim68	NA	NA	NA	NA	NA	1.95836	0.32535	0.541838	0.991556	2.58958	4.01793	13.5681	-0.846375	0.991613	-1.75569	2388	45.21	7	102677582	102687327	protein_coding
ENSMUSG00000073982	Rhog	9.21606	3.43367	0.631706	0.984711	1.4244	1.49219	0.32535	0.524016	0.990114	2.19737	23.3089	7.88259	1.09351	0.996179	1.56414	1321	49.13	7	102239123	102256054	protein_coding
ENSMUSG00000073985	Gm10602	1.14058	0.590683	0.312506	0.963972	0.949312	NA	NA	NA	NA	NA	NA	NA	NA	NA	NA	3672	50.58	7	101836503	101842771	antisense
ENSMUSG00000073987	Ggh	8.70387	4.90306	0.428244	0.979442	0.827975	1.34027	0.32535	0.515586	0.989301	2.04245	17.7754	13.7794	0.26754	0.937061	0.367362	1965	39.75	4	20042052	20066750	protein_coding
ENSMUSG00000073988	Ttpa	642.433	441.751	1.31144	0.991702	0.540312	0.985594	2.3647	-0.268407	0.888136	-1.26259	17.1471	100.812	-1.34563	0.994593	-2.55563	436	39.96	4	20007938	20030785	protein_coding
ENSMUSG00000073995	Gm10604	NA	NA	NA	NA	NA	NA	NA	NA	NA	NA	1.28869	0.323186	0.640242	0.989467	1.99547	1706	43.32	4	11979560	11981265	protein_coding
ENSMUSG00000074001	Klhl40	NA	NA	NA	NA	NA	1.14381	0.32535	0.450746	0.983415	1.81378	NA	NA	NA	NA	NA	1368	56.7	9	121777607	121783818	protein_coding
ENSMUSG00000074024	4632427E13Rik	7.09228	18.1673	-0.935989	0.99265	-1.35702	NA	NA	NA	NA	NA	5.04318	9.44774	-0.494586	0.972151	-0.905635	6559	38.37	7	92734166	92741468	bidirectional_promoter_lncRNA
ENSMUSG00000074030	Exoc8	4.41572	6.37889	-0.290806	0.951219	-0.530658	1.38795	0.598366	0.267304	0.893521	1.21386	5.15774	12.416	-0.677479	0.98547	-1.26739	4598	52.2	8	124893108	124897705	protein_coding
ENSMUSG00000074034	Gm5921	2.12089	0.45256	0.582813	0.982938	2.22849	NA	NA	NA	NA	NA	NA	NA	NA	NA	NA	882	57.82	9	115437700	115438581	processed_pseudogene
ENSMUSG00000074063	Osgin1	912.624	641.114	0.543649	0.984139	0.50944	8.94533	42.0498	-0.661046	0.984109	-2.23289	50.2832	61.6772	-0.229374	0.925461	-0.294661	747	54.5	8	119434124	119446256	protein_coding
ENSMUSG00000074064	Mlycd	4.43862	7.20606	-0.375445	0.967209	-0.6991	2.17449	0.32535	0.700023	0.994146	2.74061	8.54395	12.8527	-0.363197	0.960601	-0.589101	2128	52.2	8	119394878	119411102	protein_coding
ENSMUSG00000074065	Gm10617	NA	NA	NA	NA	NA	NA	NA	NA	NA	NA	1.23948	0.323186	0.755072	0.992171	1.9393	1172	50.13	8	117802062	117803234	pseudogene
ENSMUSG00000074071	Fam169b	3.22591	4.79012	-0.231693	0.934628	-0.570356	NA	NA	NA	NA	NA	NA	NA	NA	NA	NA	2821	45.95	7	68273839	68363092	protein_coding
ENSMUSG00000074088	Snrnp40	1.07198	5.00162	-1.08105	0.989799	-2.22212	2.05646	5.37436	-0.297281	0.910789	-1.38593	5.19142	11.7325	-0.664655	0.985186	-1.17631	1584	45.16	4	130360132	130390026	protein_coding
ENSMUSG00000074093	Svip	1.74192	1.17741	0.219834	0.929167	0.565061	NA	NA	NA	NA	NA	3.87513	2.10352	0.317758	0.949684	0.881442	3053	41.22	7	51997171	52006018	protein_coding
ENSMUSG00000074102	Rbm15b	3.80302	5.28933	-0.249021	0.94353	-0.47594	1.13267	1.60314	-0.107332	0.571685	-0.501176	2.99116	3.56664	-0.108337	0.814521	-0.253859	6511	56.4	9	106880918	106887428	protein_coding
ENSMUSG00000074115	Saa1	13.028	17.8417	-0.326812	0.957757	-0.453635	1.20317	3.65316	-0.352516	0.939115	-1.6023	NA	NA	NA	NA	NA	2446	53.82	7	46740497	46742980	protein_coding
ENSMUSG00000074129	Rpl13a	26.8259	16.4277	0.485936	0.982134	0.707498	3.8453	6.30756	-0.172757	0.770681	-0.713987	23.5759	13.9954	0.515643	0.978248	0.75236	1047	52.34	7	45125558	45128761	protein_coding
ENSMUSG00000074139	1700057G04Rik	1.35333	0.54304	0.441057	0.981083	1.31738	NA	NA	NA	NA	NA	NA	NA	NA	NA	NA	705	37.99	9	92309377	92357876	protein_coding
ENSMUSG00000074141	Il4i1	NA	NA	NA	NA	NA	NA	NA	NA	NA	NA	2.43746	0.323186	0.99605	0.99283	2.91494	504	50.93	7	44816387	44840809	protein_coding
ENSMUSG00000074151	Nlrc5	24.3413	20.8736	0.110328	0.80532	0.221728	8.56156	0.32535	0.995947	0.996983	4.71781	79.8347	169.862	-3.08828	1	-1.08927	346	46.95	8	94434356	94527272	protein_coding
ENSMUSG00000074158	Zfp976	NA	NA	NA	NA	NA	NA	NA	NA	NA	NA	1.075	1.23288	-0.0664623	0.654882	-0.197693	4868	39.88	7	42609526	42642588	protein_coding
ENSMUSG00000074165	Zfp788	7.12747	12.6936	-0.454513	0.976034	-0.832635	NA	NA	NA	NA	NA	22.5306	30.5985	-0.37335	0.962721	-0.441574	581	40.7	7	41633203	41651530	protein_coding
ENSMUSG00000074166	AW146154	NA	NA	NA	NA	NA	NA	NA	NA	NA	NA	2.06377	1.59752	0.11472	0.81	0.369449	3411	40.18	7	41478874	41499890	protein_coding
ENSMUSG00000074171	Gm6658	0.921037	1.52677	-0.251966	0.944448	-0.729153	NA	NA	NA	NA	NA	NA	NA	NA	NA	NA	1885	50.98	8	90906532	90908416	TEC
ENSMUSG00000074178	Gm10638	NA	NA	NA	NA	NA	NA	NA	NA	NA	NA	2.00588	0.974095	0.279798	0.93877	1.0421	905	70.39	8	86745699	86746603	protein_coding
ENSMUSG00000074179	Gm10639	0.921037	1.10773	-0.0953602	0.778108	-0.266272	NA	NA	NA	NA	NA	NA	NA	NA	NA	NA	993	45.88	9	78289923	78305525	protein_coding
ENSMUSG00000074182	Znhit6	3.50194	3.69783	-0.0350215	0.351964	-0.0785221	1.25088	0.32535	0.489606	0.98684	1.94288	9.30641	13.0913	-0.289864	0.944873	-0.492314	1127	43.98	3	145576205	145604795	protein_coding
ENSMUSG00000074199	Krtdap	NA	NA	NA	NA	NA	NA	NA	NA	NA	NA	6.3547	0.323186	1.07827	0.994826	4.29739	217	50.81	7	30787896	30791097	protein_coding
ENSMUSG00000074203	G430095P16Rik	2.46461	0.45256	0.627971	0.984756	2.44518	NA	NA	NA	NA	NA	NA	NA	NA	NA	NA	721	56.67	8	84723007	84726844	protein_coding
ENSMUSG00000074206	Adh6b	NA	NA	NA	NA	NA	1.15952	0.32535	0.433394	0.981033	1.83346	NA	NA	NA	NA	NA	1700	42.62	3	138341775	138358861	protein_coding
ENSMUSG00000074207	Adh1	930.182	906.931	0.0798686	0.694705	0.0365216	8.27919	103.467	-1.02103	0.991254	-3.64354	149.748	102.399	0.970937	0.995079	0.548324	797	41.02	3	138260991	138290698	protein_coding
ENSMUSG00000074211	Sdhaf1	0.807935	3.11739	-0.782487	0.989779	-1.94803	NA	NA	NA	NA	NA	1.78443	3.34853	-0.319746	0.954201	-0.908065	2490	50.76	7	30321406	30323895	protein_coding
ENSMUSG00000074212	Dnajb14	2.51921	2.6161	-0.0224001	0.187432	-0.0544481	NA	NA	NA	NA	NA	7.43139	7.67596	-0.0273228	0.248288	-0.0467155	9477	42.33	3	137867675	137916557	protein_coding
ENSMUSG00000074217	2210011C24Rik	6.29511	1.54532	0.604113	0.982783	2.02633	2.67109	6.56336	-0.298502	0.91164	-1.29701	4.07089	0.73018	0.778815	0.993187	2.47902	1351	61.28	8	84010222	84012171	protein_coding
ENSMUSG00000074218	Cox7a1	3.27121	1.98845	0.207049	0.921758	0.71818	15.2601	12.0605	0.114295	0.464773	0.339472	45.0782	16.4896	0.855499	0.995209	1.45087	393	53.07	7	30184144	30186078	protein_coding
ENSMUSG00000074219	Gm10644	1.30945	0.421857	0.449419	0.98175	1.63414	NA	NA	NA	NA	NA	NA	NA	NA	NA	NA	2798	48.14	8	83932329	83955205	protein_coding
ENSMUSG00000074220	Zfp382	NA	NA	NA	NA	NA	NA	NA	NA	NA	NA	1.43097	2.2999	-0.219659	0.924168	-0.684584	2117	45.45	7	30121942	30134950	protein_coding
ENSMUSG00000074221	Zfp568	10.0873	20.208	-0.624316	0.981886	-1.0024	0.814144	4.80463	-0.6504	0.983627	-2.56107	3.25262	9.3678	-0.73761	0.984937	-1.52611	4005	44.82	7	29983955	30028282	protein_coding
ENSMUSG00000074227	Spint2	12.544	8.64761	0.300087	0.959493	0.536628	0.985594	11.6396	-0.795691	0.990511	-3.56191	7.33562	2.40566	0.605856	0.987044	1.60848	1304	47.93	7	29256323	29281912	protein_coding
ENSMUSG00000074235	Gm10649	1.72259	0.860002	0.267848	0.946219	1.00217	NA	NA	NA	NA	NA	NA	NA	NA	NA	NA	841	39.05	8	76605226	76900621	bidirectional_promoter_lncRNA
ENSMUSG00000074238	Ap1ar	3.03836	11.956	-1.08422	0.989043	-1.97637	1.26257	0.30445	0.420083	0.97861	2.05208	10.7595	19.8192	-0.662826	0.985062	-0.881287	2580	43.81	3	127807007	127837523	protein_coding
ENSMUSG00000074247	Dda1	9.00101	4.22003	0.483475	0.981973	1.09283	NA	NA	NA	NA	NA	51.9307	37.8633	0.477529	0.978405	0.455785	620	55.42	8	71469199	71476098	protein_coding
ENSMUSG00000074250	Gm10653	NA	NA	NA	NA	NA	NA	NA	NA	NA	NA	1.06157	0.323186	0.609523	0.986964	1.71576	1232	49.67	9	62841477	62868000	transcribed_processed_pseudogene
ENSMUSG00000074254	Cyp2a4	137.984	161.061	-0.310005	0.95426	-0.223107	1.03722	0.32535	0.40266	0.974868	1.67266	3.97602	3.79907	0.0225254	0.167901	0.0656805	1738	46.19	7	26307169	26315088	protein_coding
ENSMUSG00000074256	Gm10655	1.31327	0.45256	0.459004	0.982011	1.53698	NA	NA	NA	NA	NA	NA	NA	NA	NA	NA	750	55.33	9	61370797	61372193	lincRNA
ENSMUSG00000074259	Gramd2	1.52479	0.45256	0.483367	0.981966	1.75243	2.10687	0.32535	0.559879	0.992522	2.69503	1.829	0.788746	0.316879	0.949305	1.21342	729	48.18	9	59680144	59718874	protein_coding
ENSMUSG00000074264	Amy1	95.8091	66.1155	0.747737	0.986253	0.535174	0.988182	9.31853	-0.715287	0.987334	-3.23725	44.2202	34.1241	0.430194	0.968436	0.373912	1985	36.04	3	113555710	113606699	protein_coding
ENSMUSG00000074269	Rec114	1.91696	1.70292	0.0525785	0.5071	0.170806	NA	NA	NA	NA	NA	4.0369	2.50532	0.240396	0.925756	0.688252	516	43.95	9	58652850	58743964	protein_coding
ENSMUSG00000074272	Ceacam1	19.4592	14.569	0.342547	0.971759	0.417545	1.26568	0.32535	0.489721	0.98685	1.95985	6.20951	1.54574	0.736318	0.99199	2.00619	3656	46.13	7	25461707	25477603	protein_coding
ENSMUSG00000074274	D930028M14Rik	NA	NA	NA	NA	NA	NA	NA	NA	NA	NA	1.07877	0.323186	0.712498	0.991114	1.73896	1003	57.06	7	25152457	25156627	lincRNA
ENSMUSG00000074277	Phldb3	1.05284	0.571734	0.313448	0.964302	0.880873	NA	NA	NA	NA	NA	NA	NA	NA	NA	NA	2564	51.78	7	24610763	24629297	protein_coding
ENSMUSG00000074280	Gm6166	3.18356	0.45256	0.835256	0.9908	2.81446	NA	NA	NA	NA	NA	36.6662	24.5479	0.481662	0.979318	0.578852	409	51.59	9	57483963	57484371	processed_pseudogene
ENSMUSG00000074282	Zfp94	NA	NA	NA	NA	NA	NA	NA	NA	NA	NA	1.03502	0.761008	0.13085	0.836885	0.443669	2599	47.89	7	24301704	24316666	protein_coding
ENSMUSG00000074283	Zfp109	NA	NA	NA	NA	NA	1.57821	0.32535	0.573845	0.99301	2.27823	1.05821	1.14269	-0.0318668	0.310746	-0.1108	2932	47.64	7	24227572	24237560	protein_coding
ENSMUSG00000074284	Gm10658	1.44425	5.14029	-0.696301	0.987307	-1.83154	NA	NA	NA	NA	NA	NA	NA	NA	NA	NA	1241	43.54	9	57056630	57071966	antisense
ENSMUSG00000074305	Peak1	5.23506	3.63425	0.276242	0.949638	0.52655	3.32591	1.4209	0.339833	0.955514	1.22694	20.3548	19.4292	0.0599366	0.578977	0.0671379	7524	40.28	9	56201126	56418067	protein_coding
ENSMUSG00000074336	Apoc4	1013.42	662.144	1.16664	0.994919	0.614013	NA	NA	NA	NA	NA	11.7502	7.34107	0.316297	0.949055	0.678623	538	50.57	7	19678083	19681479	protein_coding
ENSMUSG00000074342	I830077J02Rik	NA	NA	NA	NA	NA	1.33227	0.32535	0.449558	0.983278	2.03382	1.40874	0.681124	0.308321	0.94504	1.04842	2599	45.66	3	105924358	105932664	protein_coding
ENSMUSG00000074344	Tmigd3	NA	NA	NA	NA	NA	NA	NA	NA	NA	NA	0.865277	1.80655	-0.264921	0.933865	-1.062	523	45.32	3	105870903	105924042	protein_coding
ENSMUSG00000074354	Arhgap20os	NA	NA	NA	NA	NA	NA	NA	NA	NA	NA	0.865277	2.29463	-0.436812	0.973076	-1.40703	1388	42.5	9	51832814	51875886	antisense
ENSMUSG00000074357	AA386476	1.12682	0.976206	0.0889035	0.734092	0.207002	NA	NA	NA	NA	NA	1.43408	0.997371	0.138312	0.847757	0.523921	1067	42.59	8	47675391	47685239	bidirectional_promoter_lncRNA
ENSMUSG00000074358	Ccdc61	1.6032	1.9564	-0.09385	0.773068	-0.287249	1.9783	0.32535	0.618105	0.993422	2.60419	8.05522	9.03947	-0.0807092	0.73349	-0.166313	513	51.2	7	18890883	18910415	protein_coding
ENSMUSG00000074361	C5ar2	2.49991	1.76147	0.182127	0.894284	0.505097	NA	NA	NA	NA	NA	1.3183	0.480753	0.505724	0.978845	1.45531	3429	47.19	7	16234585	16244154	protein_coding
ENSMUSG00000074364	Ehd2	NA	NA	NA	NA	NA	4.93751	0.32535	1.06154	0.995776	3.92372	118.182	134.274	-0.288059	0.944127	-0.184165	5119	51.72	7	15946958	15967567	protein_coding
ENSMUSG00000074375	Sult2a3	76.389	71.6656	0.145689	0.860441	0.0920843	NA	NA	NA	NA	NA	1.84837	1.5778	0.0617393	0.593338	0.228343	1018	38.76	7	14067446	14123044	protein_coding
ENSMUSG00000074377	Sult2a4	3.53253	3.64796	-0.0182709	0.135312	-0.0463853	NA	NA	NA	NA	NA	NA	NA	NA	NA	NA	984	39.38	7	13909676	13989607	protein_coding
ENSMUSG00000074384	AI429214	NA	NA	NA	NA	NA	NA	NA	NA	NA	NA	1.24444	2.69118	-0.340451	0.955788	-1.11274	1930	43.16	8	36993604	36995533	protein_coding
ENSMUSG00000074398	Gm15441	NA	NA	NA	NA	NA	NA	NA	NA	NA	NA	0.865277	2.63557	-0.504361	0.974141	-1.60688	659	47.09	3	96555765	96566801	antisense
ENSMUSG00000074405	Zfp865	NA	NA	NA	NA	NA	1.09957	0.32535	0.431937	0.98079	1.75687	2.44051	2.14725	0.0738206	0.671933	0.184689	7503	52.3	7	5020376	5036768	protein_coding
ENSMUSG00000074406	Zfp628	1.17544	0.730662	0.248954	0.941429	0.68592	NA	NA	NA	NA	NA	2.914	1.17617	0.43184	0.968768	1.3089	3523	57.57	7	4915217	4922002	protein_coding
ENSMUSG00000074415	3110039I08Rik	1.60546	1.40744	0.0669659	0.620184	0.189908	2.24341	0.32535	0.604966	0.993466	2.78563	42.3968	18.4875	1.11427	0.998315	1.19741	1452	42.23	9	41327077	41716994	processed_transcript
ENSMUSG00000074417	Gm14548	NA	NA	NA	NA	NA	NA	NA	NA	NA	NA	1.73424	0.316945	0.871084	0.995152	2.452	2128	45.49	7	3884242	3898120	protein_coding
ENSMUSG00000074457	S100a16	8.24459	16.2272	-0.476254	0.978807	-0.976897	3.68192	7.32674	-0.233677	0.85449	-0.992713	32.5258	42.9564	-0.344176	0.956421	-0.401287	1127	53.53	3	90537254	90543151	protein_coding
ENSMUSG00000074466	Gm15417	6.94819	3.76798	0.391106	0.974162	0.882844	NA	NA	NA	NA	NA	10.6571	8.43558	0.148763	0.861683	0.33725	923	55.6	3	89391850	89398779	antisense
ENSMUSG00000074472	Zfp872	1.41318	1.07082	0.103128	0.78371	0.400224	NA	NA	NA	NA	NA	NA	NA	NA	NA	NA	647	45.3	9	22188090	22202123	protein_coding
ENSMUSG00000074476	Spc24	2.06397	0.502524	0.573691	0.98368	2.03815	1.94446	0.32535	0.6612	0.993357	2.5793	0.964964	1.78737	-0.247005	0.927338	-0.889293	1366	51.52	9	21755442	21760303	protein_coding
ENSMUSG00000074479	Gm10704	1.33046	1.72736	-0.125978	0.851607	-0.376644	1.5814	0.32535	0.565572	0.992743	2.28114	8.70037	5.18254	0.294043	0.939861	0.747417	730	42.74	3	88576410	88577139	processed_pseudogene
ENSMUSG00000074489	Bglap3	0.921037	1.40048	-0.206889	0.915162	-0.604594	NA	NA	NA	NA	NA	NA	NA	NA	NA	NA	1047	49.13	3	88368616	88372743	protein_coding
ENSMUSG00000074491	Clec4g	39.7144	19.0156	0.928572	0.98863	1.06248	NA	NA	NA	NA	NA	1.07826	0.323186	0.676466	0.992447	1.73827	1442	45.51	8	3707064	3720651	protein_coding
ENSMUSG00000074497	A430078G23Rik	NA	NA	NA	NA	NA	1.55436	0.32535	0.560993	0.992569	2.25625	2.11179	0.943981	0.37077	0.959732	1.16164	2255	46.68	8	3353415	3390299	protein_coding
ENSMUSG00000074508	Gm10706	NA	NA	NA	NA	NA	1.35517	0.80434	0.160854	0.634315	0.752596	1.19301	0.323186	0.627613	0.98815	1.88417	1960	44.79	9	14704642	14719058	antisense
ENSMUSG00000074513	Arfip1	1.57328	1.7196	-0.0436652	0.45246	-0.128297	NA	NA	NA	NA	NA	4.75083	6.87738	-0.254607	0.92943	-0.53368	2799	40.22	3	84496093	84582625	protein_coding
ENSMUSG00000074519	Zfp971	0.921037	2.36318	-0.431597	0.971934	-1.3594	NA	NA	NA	NA	NA	2.9037	3.52695	-0.0983061	0.792853	-0.280526	923	40.99	2	178023284	178034022	protein_coding
ENSMUSG00000074521	Gm14327	1.01008	0.564422	0.240625	0.938742	0.839623	NA	NA	NA	NA	NA	NA	NA	NA	NA	NA	1451	42.16	2	177897096	177905784	protein_coding
ENSMUSG00000074553	Eif1-ps1	NA	NA	NA	NA	NA	NA	NA	NA	NA	NA	0.865277	2.10683	-0.318848	0.954109	-1.28384	330	45.15	14	40006220	40006549	processed_pseudogene
ENSMUSG00000074564	Gm10720	NA	NA	NA	NA	NA	NA	NA	NA	NA	NA	2.15946	0.323186	0.910893	0.992645	2.74023	669	34.68	9	3015654	3017210	protein_coding
ENSMUSG00000074569	Gcnt7	NA	NA	NA	NA	NA	NA	NA	NA	NA	NA	1.31289	1.55513	-0.0835388	0.745418	-0.24428	1796	50.41	2	172450313	172458596	protein_coding
ENSMUSG00000074575	Kcng1	NA	NA	NA	NA	NA	0.985594	1.46015	-0.123965	0.635493	-0.567047	NA	NA	NA	NA	NA	4089	52.33	2	168260117	168281736	protein_coding
ENSMUSG00000074576	Mocs3	4.07862	10.3379	-0.724931	0.987716	-1.34178	1.33744	0.32535	0.514843	0.989228	2.03941	2.1493	3.20396	-0.175008	0.899666	-0.57599	1973	62.24	2	168230622	168232594	protein_coding
ENSMUSG00000074577	Ripor3	NA	NA	NA	NA	NA	1.23039	0.32535	0.482864	0.986276	1.91904	1.50745	0.361376	0.571969	0.988363	2.06054	3499	55.27	2	167980164	168010618	protein_coding
ENSMUSG00000074578	Zfas1	4.97342	4.71253	0.0339983	0.301522	0.0777357	1.57123	0.32535	0.563872	0.992681	2.27183	11.2848	20.3929	-0.551234	0.978109	-0.853681	738	46.84	2	167062934	167065862	processed_transcript
ENSMUSG00000074579	Lekr1	1.21559	0.543258	0.391212	0.974167	1.16195	NA	NA	NA	NA	NA	2.87228	1.88671	0.203786	0.910319	0.606319	2461	40.35	3	65666228	65831159	protein_coding
ENSMUSG00000074580	4931440P22Rik	1.31675	0.45256	0.418276	0.977728	1.5408	NA	NA	NA	NA	NA	NA	NA	NA	NA	NA	2430	43.06	3	65507257	65529379	transcribed_processed_pseudogene
ENSMUSG00000074582	Arfgef2	4.96	4.44222	0.0774579	0.68264	0.159056	NA	NA	NA	NA	NA	9.06892	9.06299	0.00057066	0.00139625	0.000943152	8770	47.61	2	166805588	166898052	protein_coding
ENSMUSG00000074589	4930449A18Rik	NA	NA	NA	NA	NA	NA	NA	NA	NA	NA	0.854482	1.27133	-0.193676	0.913798	-0.573219	2071	39.14	3	59777809	59846817	transcribed_unprocessed_pseudogene
ENSMUSG00000074594	Wfdc9	1.82261	0.45256	0.537855	0.983813	2.00982	NA	NA	NA	NA	NA	NA	NA	NA	NA	NA	547	47.27	2	164649631	164656583	protein_coding
ENSMUSG00000074604	Mgst2	NA	NA	NA	NA	NA	NA	NA	NA	NA	NA	13.4588	5.26794	0.539986	0.983208	1.35324	286	46.59	3	51660360	51682677	protein_coding
ENSMUSG00000074607	Tox2	1.00513	0.47016	0.347168	0.97268	1.09615	NA	NA	NA	NA	NA	NA	NA	NA	NA	NA	2947	49	2	163203125	163324170	protein_coding
ENSMUSG00000074619	1700034I23Rik	NA	NA	NA	NA	NA	0.985594	3.32079	-0.371872	0.944857	-1.75246	0.865277	1.19239	-0.117857	0.831783	-0.46262	2348	44.12	3	40900196	40902543	protein_coding
ENSMUSG00000074622	Mafb	6.71663	4.39806	0.280813	0.95172	0.61087	6.95437	0.453539	1.25987	0.999535	3.93862	31.9389	11.1656	1.27237	0.9984	1.51626	3363	55.55	2	160363703	160367065	protein_coding
ENSMUSG00000074623	Gm826	1.43724	1.83612	-0.117885	0.837133	-0.353364	1.4961	0.32535	0.550411	0.992073	2.20114	NA	NA	NA	NA	NA	803	46.79	2	160311393	160334162	protein_coding
ENSMUSG00000074629	4930518I15Rik	1.61544	2.73353	-0.264599	0.947758	-0.758838	NA	NA	NA	NA	NA	2.40055	3.9739	-0.250907	0.928282	-0.727192	1331	44.48	2	156856616	156857946	protein_coding
ENSMUSG00000074634	Tmem267	4.11867	10.1932	-0.746683	0.990445	-1.30735	NA	NA	NA	NA	NA	6.18173	11.3703	-0.400245	0.96842	-0.87919	1789	47.58	13	119488039	119611059	protein_coding
ENSMUSG00000074635	3110070M22Rik	1.1861	0.491027	0.393185	0.974255	1.27235	1.48784	0.32535	0.475736	0.9857	2.19315	NA	NA	NA	NA	NA	1123	57.88	13	119487261	119488383	protein_coding
ENSMUSG00000074637	Sox2	NA	NA	NA	NA	NA	0.985594	1.44862	-0.111387	0.587764	-0.555614	NA	NA	NA	NA	NA	2057	50.46	3	34650405	34652461	protein_coding
ENSMUSG00000074639	Rdh16f2	96.9599	72.8044	0.546378	0.984288	0.413363	NA	NA	NA	NA	NA	3.63901	0.573158	0.785327	0.993341	2.66654	1265	46.3	10	127866474	127877317	protein_coding
ENSMUSG00000074643	Cpne1	NA	NA	NA	NA	NA	NA	NA	NA	NA	NA	0.865277	1.30699	-0.165783	0.89128	-0.595015	871	43.27	2	156071842	156111965	protein_coding
ENSMUSG00000074646	6430550D23Rik	NA	NA	NA	NA	NA	NA	NA	NA	NA	NA	1.02673	0.457478	0.348286	0.956008	1.16628	2429	48.54	2	155973279	156007977	protein_coding
ENSMUSG00000074649	BC029722	NA	NA	NA	NA	NA	1.49135	0.32535	0.549499	0.992022	2.19655	5.76576	2.30052	0.514365	0.978183	1.32555	1615	57.98	2	155817730	155819426	protein_coding
ENSMUSG00000074653	Lrrc31	NA	NA	NA	NA	NA	NA	NA	NA	NA	NA	1.7977	0.323186	0.730536	0.991777	2.47571	1586	44.01	3	30679058	30699843	protein_coding
ENSMUSG00000074656	Eif2s2	14.0512	29.4055	-0.863188	0.989661	-1.06539	NA	NA	NA	NA	NA	27.2506	32.2736	-0.229714	0.925483	-0.244068	2542	38.63	2	154871410	154892935	protein_coding
ENSMUSG00000074671	Tspyl3	NA	NA	NA	NA	NA	NA	NA	NA	NA	NA	1.03154	0.286979	0.679548	0.992734	1.84579	3072	52.18	2	153222370	153225441	protein_coding
ENSMUSG00000074673	Ttll9	NA	NA	NA	NA	NA	0.985594	4.26777	-0.450975	0.964696	-2.11442	NA	NA	NA	NA	NA	1797	48.16	2	152962485	153008482	protein_coding
ENSMUSG00000074676	Foxs1	NA	NA	NA	NA	NA	NA	NA	NA	NA	NA	2.10439	0.694294	0.418857	0.965913	1.59978	1311	59.19	2	152931898	152933208	protein_coding
ENSMUSG00000074677	Sirpb1c	NA	NA	NA	NA	NA	NA	NA	NA	NA	NA	1.28216	1.29402	-0.00357884	0.0129078	-0.0132916	892	38.1	3	15795145	15848528	protein_coding
ENSMUSG00000074680	Defb26	1.80929	0.754514	0.372296	0.974612	1.26181	NA	NA	NA	NA	NA	NA	NA	NA	NA	NA	561	42.8	2	152507798	152511692	protein_coding
ENSMUSG00000074682	Zcchc3	NA	NA	NA	NA	NA	1.53469	0.32535	0.557536	0.992422	2.23788	1.51905	1.2468	0.0785104	0.697742	0.284942	3073	56.72	2	152411955	152415027	protein_coding
ENSMUSG00000074698	Csnk2a1	6.83964	10.7083	-0.37893	0.967663	-0.646733	0.95721	2.75223	-0.319624	0.924887	-1.52369	10.9129	12.4367	-0.138435	0.86371	-0.188571	4206	41.52	2	152226839	152281852	protein_coding
ENSMUSG00000074733	Zfp950	6.30416	10.4936	-0.386267	0.968166	-0.735133	1.41078	0.32535	0.463128	0.984649	2.11643	15.0563	19.0913	-0.23465	0.925806	-0.342548	1204	42.31	19	61053840	61140840	protein_coding
ENSMUSG00000074737	C530025M09Rik	4.65721	3.64945	0.152183	0.863874	0.351787	14.1627	67.4499	-0.672157	0.984522	-2.25171	15.2859	3.7261	0.607906	0.986962	2.03647	690	70.87	2	149830524	149831213	protein_coding
ENSMUSG00000074738	Fndc10	NA	NA	NA	NA	NA	NA	NA	NA	NA	NA	1.61734	0.413369	0.716725	0.991165	1.96812	2140	62.9	4	155694342	155696481	protein_coding
ENSMUSG00000074743	Thbd	5.12276	2.69385	0.359574	0.974495	0.927251	5.81985	7.66526	-0.117111	0.609939	-0.397353	24.8968	13.2075	0.667384	0.991563	0.914606	3723	51.36	2	148404466	148408188	protein_coding
ENSMUSG00000074746	Pdzd8	5.15142	8.90048	-0.470155	0.978005	-0.788914	0.847543	2.07179	-0.279077	0.897063	-1.28952	10.6281	9.32829	0.12361	0.825583	0.188198	7076	38.87	19	59296084	59345780	protein_coding
ENSMUSG00000074748	Atxn7l3b	31.2521	55.9477	-0.944164	0.993773	-0.840123	2.21109	5.603	-0.309546	0.918944	-1.34144	18.597	25.9279	-0.411796	0.969398	-0.479433	3566	46.67	10	112925430	112929001	protein_coding
ENSMUSG00000074749	Kiz	3.62815	3.12433	0.0802078	0.696324	0.215686	1.49218	0.32535	0.468559	0.985115	2.19736	10.9037	7.55799	0.280932	0.938795	0.528742	2183	41	2	146855864	146970097	protein_coding
ENSMUSG00000074753	Gm14092	2.22476	0.45256	0.683906	0.981456	2.29747	10.9656	0.32535	1.21134	0.998196	5.07485	2.04292	0.323186	0.774349	0.993025	2.6602	617	43.27	2	145550652	145554982	antisense
ENSMUSG00000074754	Smim26	11.2326	11.3977	-0.0118047	0.0657782	-0.0210538	NA	NA	NA	NA	NA	17.858	18.5612	-0.0305479	0.292745	-0.0557191	471	43.72	2	144594054	144595366	protein_coding
ENSMUSG00000074758	Gm5535	NA	NA	NA	NA	NA	NA	NA	NA	NA	NA	1.03335	0.40438	0.506142	0.978807	1.35355	1122	47.8	2	144098815	144207990	lincRNA
ENSMUSG00000074766	Ism1	3.87863	1.37548	0.423099	0.978591	1.49561	18.757	6.86831	0.578898	0.993144	1.4494	27.2213	1.67451	1.95855	0.999301	4.02292	2964	41.73	2	139678178	139758581	protein_coding
ENSMUSG00000074768	Bhmt	27.7148	25.4358	0.101205	0.777575	0.123797	NA	NA	NA	NA	NA	NA	NA	NA	NA	NA	2490	44.64	13	93616675	93637961	protein_coding
ENSMUSG00000074771	Ankef1	NA	NA	NA	NA	NA	0.985594	4.72708	-0.47195	0.96919	-2.26188	19.7599	119.24	-3.05384	1	-2.59322	2407	38.93	2	136501910	136562091	protein_coding
ENSMUSG00000074781	Ube2n	1.42767	2.48663	-0.322134	0.956864	-0.800529	1.1745	0.32535	0.462827	0.984622	1.85198	4.47518	2.91982	0.275654	0.938557	0.616069	3867	40.77	10	95515145	95545657	protein_coding
ENSMUSG00000074782	4833422C13Rik	NA	NA	NA	NA	NA	NA	NA	NA	NA	NA	2.15861	0.375394	0.743666	0.992065	2.52362	2828	41.3	13	91701665	91741872	antisense
ENSMUSG00000074785	Plxnc1	13.1694	5.12608	0.802186	0.986948	1.36126	1.36121	0.334237	0.525047	0.990208	2.02595	2.48994	1.69414	0.227301	0.921521	0.555556	7302	45.25	10	94790866	94944835	protein_coding
ENSMUSG00000074793	Hspa12b	NA	NA	NA	NA	NA	1.73266	0.995093	0.189785	0.726414	0.800085	6.97775	3.56878	0.416979	0.965478	0.967331	3413	51.38	2	131127280	131146321	protein_coding
ENSMUSG00000074794	Arrdc3	18.2011	33.6594	-0.762672	0.989468	-0.886987	1.44613	14.0913	-1.08756	0.991261	-3.28454	40.8004	131.193	-1.24419	0.993801	-1.68504	2784	39.8	13	80883384	80896042	protein_coding
ENSMUSG00000074796	Slc4a11	NA	NA	NA	NA	NA	NA	NA	NA	NA	NA	2.67452	0.840305	0.48233	0.97943	1.67029	3196	52.58	2	130684113	130697519	protein_coding
ENSMUSG00000074797	Itpa	2.83935	6.98826	-0.520584	0.982447	-1.29938	NA	NA	NA	NA	NA	6.11965	13.7173	-0.552143	0.977941	-1.16447	1390	47.58	2	130667610	130681614	protein_coding
ENSMUSG00000074800	Gm4149	34.2219	1.90508	1.27956	0.991246	4.167	NA	NA	NA	NA	NA	37.6397	1.69349	1.46505	0.997022	4.47418	276	54.71	13	75644896	75645171	processed_pseudogene
ENSMUSG00000074802	Gas2l3	0.988513	1.17153	-0.0799621	0.718879	-0.245067	0.720646	1.88727	-0.306759	0.917178	-1.38893	1.90538	0.497556	0.547489	0.985261	1.93715	6305	41.78	10	89408823	89443967	protein_coding
ENSMUSG00000074807	Gm10762	1.36085	2.97319	-0.356735	0.963668	-1.12751	NA	NA	NA	NA	NA	1.82643	1.13521	0.175741	0.886361	0.686067	1133	53.13	2	128966593	128967725	protein_coding
ENSMUSG00000074811	Hps6	1.19194	0.644855	0.301969	0.960177	0.886264	NA	NA	NA	NA	NA	2.17466	2.9298	-0.145758	0.872458	-0.430011	2696	59.76	19	46003478	46006173	protein_coding
ENSMUSG00000074813	Gm14005	2.02285	3.14589	-0.203262	0.91274	-0.637079	NA	NA	NA	NA	NA	1.67043	1.73118	-0.013407	0.0782712	-0.051531	1413	45.96	2	128178319	128502765	lincRNA
ENSMUSG00000074818	Pdzd7	NA	NA	NA	NA	NA	1.02386	0.32535	0.395978	0.973324	1.65395	NA	NA	NA	NA	NA	1799	52.88	19	45026906	45046614	protein_coding
ENSMUSG00000074824	Rslcan18	NA	NA	NA	NA	NA	NA	NA	NA	NA	NA	1.53797	0.463787	0.536474	0.982177	1.72949	2981	41.75	13	67096613	67116263	protein_coding
ENSMUSG00000074825	Itpripl1	NA	NA	NA	NA	NA	0.985594	2.24164	-0.252378	0.873458	-1.18549	5.3371	5.93875	-0.0709851	0.683811	-0.154103	3424	51.25	2	127138772	127143442	protein_coding
ENSMUSG00000074826	Gm10767	NA	NA	NA	NA	NA	NA	NA	NA	NA	NA	1.05593	0.420218	0.478952	0.978719	1.3293	2067	39.58	13	66904914	66909236	protein_coding
ENSMUSG00000074829	2010315B03Rik	2.55032	2.74078	-0.0447132	0.463708	-0.103909	NA	NA	NA	NA	NA	4.92069	8.51878	-0.402969	0.968796	-0.791788	2623	38.22	9	124291804	124312696	protein_coding
ENSMUSG00000074847	Gm10775	1.30637	0.45256	0.463182	0.981949	1.52939	1.21249	0.32535	0.476716	0.985779	1.8979	NA	NA	NA	NA	NA	1203	56.06	13	65259539	65260826	protein_coding
ENSMUSG00000074862	BC025920	2.04998	2.90909	-0.162058	0.885826	-0.504954	NA	NA	NA	NA	NA	3.40614	0.323186	1.13047	0.998693	3.3977	345	46.98	10	81606270	81620703	protein_coding
ENSMUSG00000074863	Platr25	1.13828	0.743817	0.23428	0.936029	0.613835	NA	NA	NA	NA	NA	3.03868	1.38948	0.351725	0.95643	1.1289	2458	40.57	13	62671784	62760709	protein_coding
ENSMUSG00000074865	Zfp934	NA	NA	NA	NA	NA	NA	NA	NA	NA	NA	1.84705	1.27686	0.136525	0.845231	0.532623	1436	41.08	13	62479827	62571199	protein_coding
ENSMUSG00000074867	Zfp808	NA	NA	NA	NA	NA	1.13982	0.32535	0.449116	0.983226	1.80874	1.42464	1.8969	-0.121383	0.837753	-0.41305	1379	40.83	13	62129886	62236144	protein_coding
ENSMUSG00000074868	Gm6478	NA	NA	NA	NA	NA	NA	NA	NA	NA	NA	1.22942	0.323186	0.711483	0.991102	1.92754	742	47.57	13	62035422	62036163	processed_pseudogene
ENSMUSG00000074873	AI606181	1.90203	2.54761	-0.164364	0.88739	-0.421599	NA	NA	NA	NA	NA	1.69878	3.27655	-0.340701	0.955831	-0.947674	2796	45.06	19	41593363	41596158	protein_coding
ENSMUSG00000074874	Ctla2b	1.00492	0.45256	0.344613	0.972179	1.1509	NA	NA	NA	NA	NA	1.38474	0.606105	0.336479	0.954972	1.19198	1610	41.9	13	60895350	60897447	protein_coding
ENSMUSG00000074876	Spata5l1	1.042	1.08573	-0.0220478	0.182996	-0.0592997	1.68013	0.32535	0.580839	0.99319	2.36851	2.60158	0.323186	0.827347	0.994068	3.00895	1321	56.24	2	122630625	122632930	processed_transcript
ENSMUSG00000074882	Cyp2c68	48.6012	70.6993	-0.813327	0.986063	-0.540704	NA	NA	NA	NA	NA	1.5919	3.33651	-0.349791	0.957506	-1.06759	1724	37.26	19	39688834	39741054	protein_coding
ENSMUSG00000074884	Serf2	13.1023	8.70195	0.378935	0.974275	0.590407	1.71094	3.15288	-0.188901	0.798869	-0.881883	22.6975	12.8421	0.621921	0.98758	0.821651	3056	50.42	2	121449195	121458313	protein_coding
ENSMUSG00000074886	Grk6	3.00666	1.83084	0.28758	0.954695	0.715661	4.97912	0.32535	0.937022	0.997751	3.93582	12.286	10.1944	0.169551	0.88155	0.269239	2976	53.79	13	55445072	55460927	protein_coding
ENSMUSG00000074890	Lcmt2	2.34299	2.44565	-0.0294506	0.280386	-0.0618691	NA	NA	NA	NA	NA	1.84895	1.02674	0.22086	0.919451	0.848636	3056	44.75	2	121128307	121140653	protein_coding
ENSMUSG00000074896	Ifit3	2.17204	2.88597	-0.135976	0.864826	-0.410005	NA	NA	NA	NA	NA	1.30358	1.95734	-0.197861	0.916243	-0.586418	1745	43.18	19	34583531	34588731	protein_coding
ENSMUSG00000074909	Ranbp6	3.44178	10.2142	-0.815331	0.986029	-1.56936	0.792836	3.11798	-0.38795	0.949063	-1.97552	3.58041	6.45281	-0.412414	0.969444	-0.849805	4575	41.07	19	29808400	29812974	protein_coding
ENSMUSG00000074912	Gm14207	NA	NA	NA	NA	NA	NA	NA	NA	NA	NA	1.34923	0.979561	0.117225	0.814749	0.461927	819	57.61	2	119321187	119326194	processed_transcript
ENSMUSG00000074916	Chst14	NA	NA	NA	NA	NA	1.27088	0.32535	0.495562	0.987366	1.96576	6.61825	2.56234	0.616038	0.987116	1.36899	2090	56.32	2	118926496	118928585	protein_coding
ENSMUSG00000074918	Inafm2	2.64912	2.66196	-0.00306457	0.00783423	-0.00697594	4.9957	0.274038	1.41388	0.998664	4.18824	6.09048	9.45345	-0.365214	0.961022	-0.634285	3053	55.58	2	118745758	118748810	protein_coding
ENSMUSG00000074922	Fam122a	9.55442	9.63271	-0.00499858	0.0141728	-0.0117729	2.30548	0.32535	0.686597	0.993804	2.825	5.52122	13.9394	-0.601445	0.9794	-1.33611	855	59.42	19	24476502	24477356	protein_coding
ENSMUSG00000074925	Ptar1	3.78493	4.21154	-0.065602	0.640582	-0.154081	0.985594	14.0539	-0.85656	0.988501	-3.83383	7.19003	11.334	-0.330223	0.954933	-0.656592	2064	41.73	19	23687400	23721129	protein_coding
ENSMUSG00000074971	Fibin	1.74465	3.24049	-0.311588	0.954622	-0.893274	0.945259	3.10306	-0.359554	0.941341	-1.71491	4.19581	7.21107	-0.356544	0.95908	-0.781265	2267	45.83	2	110360917	110363183	protein_coding
ENSMUSG00000074978	Actg-ps1	1.10445	0.45256	0.393743	0.97428	1.28715	NA	NA	NA	NA	NA	NA	NA	NA	NA	NA	1124	55.43	8	46228994	46230117	processed_pseudogene
ENSMUSG00000074987	Wt1os	NA	NA	NA	NA	NA	NA	NA	NA	NA	NA	1.12298	0.385152	0.490976	0.980151	1.54383	3119	44.25	2	105076538	105126510	antisense
ENSMUSG00000074994	Qser1	3.0635	3.48799	-0.0808028	0.722538	-0.187214	0.72091	2.2076	-0.318474	0.924239	-1.61459	7.12769	7.51765	-0.0417709	0.435811	-0.0768466	9037	40.24	2	104754795	104816760	protein_coding
ENSMUSG00000074997	Pin1rt1	NA	NA	NA	NA	NA	NA	NA	NA	NA	NA	1.08774	0.323186	0.613292	0.987052	1.75089	1172	47.19	2	104713926	104716379	protein_coding
ENSMUSG00000075000	Nrbf2	3.17051	2.99102	0.0345916	0.309057	0.0840734	1.02092	0.32535	0.394489	0.972973	1.6498	2.51621	2.80278	-0.054274	0.563021	-0.155603	1813	43.72	10	67266689	67285305	protein_coding
ENSMUSG00000075010	AW112010	150.555	63.7489	1.13971	0.994292	1.23982	NA	NA	NA	NA	NA	37.5347	33.0703	0.184648	0.893784	0.18269	770	44.68	19	11047617	11050566	lincRNA
ENSMUSG00000075014	Gm10800	7.6182	3.41939	0.427684	0.979351	1.15571	21.399	0.32535	1.30002	0.999364	6.03941	365.175	14.8505	1.60206	0.998267	4.62001	660	35.63	2	98666547	98667301	protein_coding
ENSMUSG00000075015	Gm10801	5.65008	1.54096	0.597093	0.982387	1.87444	7.43821	0.32535	0.952548	0.997871	4.51489	124.792	0.666369	2.24617	1	7.54899	504	36.33	2	98662237	98664083	protein_coding
ENSMUSG00000075028	Prdm11	1.28568	0.698206	0.203531	0.918983	0.880813	NA	NA	NA	NA	NA	NA	NA	NA	NA	NA	11678	51.43	2	92965151	93046167	protein_coding
ENSMUSG00000075029	4930558J22Rik	NA	NA	NA	NA	NA	NA	NA	NA	NA	NA	1.05138	0.323186	0.685295	0.992929	1.70184	1480	44.75	13	23755822	23757620	antisense
ENSMUSG00000075031	Hist1h2bb	1.91788	0.45256	0.552937	0.984514	2.08333	NA	NA	NA	NA	NA	7.37051	2.15892	0.535886	0.982007	1.77145	508	56.5	13	23746734	23747241	protein_coding
ENSMUSG00000075033	Nxpe3	1.06959	0.442854	0.451062	0.981845	1.27215	1.06882	0.32535	0.417896	0.978168	1.71595	NA	NA	NA	NA	NA	6436	42.86	16	55839953	55895285	protein_coding
ENSMUSG00000075040	Zfp408	1.81641	3.51053	-0.396953	0.967506	-0.950602	NA	NA	NA	NA	NA	2.70612	2.26154	0.091608	0.751525	0.258921	3469	52.57	2	91643669	91649791	protein_coding
ENSMUSG00000075044	Slc22a29	3.15287	1.87831	0.310662	0.963325	0.747232	NA	NA	NA	NA	NA	NA	NA	NA	NA	NA	2271	38.74	19	8160165	8218900	protein_coding
ENSMUSG00000075054	Yae1d1	1.14191	1.42737	-0.102156	0.799053	-0.321908	NA	NA	NA	NA	NA	0.962452	1.18488	-0.0791108	0.726748	-0.299949	8744	40.66	13	17981330	17993349	protein_coding
ENSMUSG00000075122	Cd80	NA	NA	NA	NA	NA	NA	NA	NA	NA	NA	1.88083	0.649553	0.47545	0.977945	1.53385	3173	45.03	16	38455561	38496335	protein_coding
ENSMUSG00000075184	F930017D23Rik	1.08189	0.45256	0.385019	0.974065	1.25738	2.81236	2.26706	0.0725027	0.280125	0.310958	NA	NA	NA	NA	NA	1188	44.69	10	43593397	43709668	lincRNA
ENSMUSG00000075224	Lrrc55	NA	NA	NA	NA	NA	NA	NA	NA	NA	NA	0.832427	1.15587	-0.122076	0.838914	-0.47358	2217	43.72	2	85162334	85197197	protein_coding
ENSMUSG00000075225	Ccdc162	2.71514	7.77991	-0.631949	0.98344	-1.51873	NA	NA	NA	NA	NA	1.31285	0.881457	0.171965	0.883399	0.574745	1084	45.33	10	41538846	41716634	protein_coding
ENSMUSG00000075227	Znhit2	7.88238	7.31874	0.0568042	0.544299	0.107037	2.35066	0.377532	0.568924	0.992858	2.63839	8.52846	13.6283	-0.360362	0.959949	-0.676245	1281	65.18	19	6061192	6062472	protein_coding
ENSMUSG00000075229	Ccdc58	9.4739	15.818	-0.524749	0.982463	-0.739536	NA	NA	NA	NA	NA	6.37401	12.2855	-0.506463	0.974708	-0.946679	1073	43.16	16	36071685	36092120	protein_coding
ENSMUSG00000075232	Amd1	1.67251	3.55458	-0.374198	0.967025	-1.08766	NA	NA	NA	NA	NA	1.75444	3.41277	-0.332898	0.955092	-0.959933	3204	44.73	10	40287458	40302186	protein_coding
ENSMUSG00000075254	Heg1	13.946	6.7209	0.607805	0.983171	1.05312	35.9921	9.48023	1.10846	0.997517	1.92469	112.91	94.3514	0.712188	0.99111	0.259062	4187	46.71	16	33684370	33771576	protein_coding
ENSMUSG00000075256	Cerkl	1.5446	6.03367	-0.742702	0.990231	-1.9658	NA	NA	NA	NA	NA	1.43437	0.629531	0.331682	0.954364	1.18807	548	40.05	2	79330543	79456785	protein_coding
ENSMUSG00000075265	Tnk2os	1.07229	0.45256	0.368971	0.974721	1.24452	NA	NA	NA	NA	NA	1.00281	0.712153	0.146802	0.859164	0.493792	1392	53.45	16	32665223	32668197	antisense
ENSMUSG00000075267	Pjvk	NA	NA	NA	NA	NA	NA	NA	NA	NA	NA	0.865277	1.36329	-0.166369	0.89181	-0.655858	363	41.68	2	76648476	76658556	protein_coding
ENSMUSG00000075269	Bex6	NA	NA	NA	NA	NA	NA	NA	NA	NA	NA	1.20904	0.323186	0.618486	0.987297	1.90342	988	42.43	16	32179823	32186972	protein_coding
ENSMUSG00000075270	Pde11a	1.5441	0.534886	0.431124	0.979868	1.52947	5.05262	0.276769	0.984308	0.997465	4.19028	NA	NA	NA	NA	NA	4189	42.45	2	75989141	76338774	protein_coding
ENSMUSG00000075273	Ttc30b	1.68999	4.97988	-0.745223	0.990411	-1.55909	NA	NA	NA	NA	NA	2.70122	7.75749	-0.612851	0.98138	-1.52198	2737	46.07	2	75935849	75938585	protein_coding
ENSMUSG00000075277	Haglr	NA	NA	NA	NA	NA	NA	NA	NA	NA	NA	0.865277	1.27639	-0.143112	0.869621	-0.560833	1178	46.2	2	74748422	74762896	bidirectional_promoter_lncRNA
ENSMUSG00000075279	Mrpl23-ps1	2.32818	0.45256	0.704753	0.984481	2.36302	NA	NA	NA	NA	NA	NA	NA	NA	NA	NA	580	50.86	2	74591330	74591909	processed_pseudogene
ENSMUSG00000075284	Wipf1	5.06493	2.04162	0.603417	0.98273	1.31083	1.41332	4.48265	-0.427988	0.959083	-1.66527	14.4963	4.09615	1.05308	0.994442	1.82335	4728	45.36	2	73429610	73529734	protein_coding
ENSMUSG00000075286	Gm1968	NA	NA	NA	NA	NA	NA	NA	NA	NA	NA	1.06274	0.323186	0.712906	0.991119	1.71736	1042	46.37	16	29957927	29979184	lincRNA
ENSMUSG00000075296	Aldh3b2	NA	NA	NA	NA	NA	NA	NA	NA	NA	NA	8.25388	11.9703	-0.290736	0.945234	-0.536313	2141	52.35	19	3972328	3981645	protein_coding
ENSMUSG00000075297	H60b	2.13368	0.743619	0.456813	0.981998	1.52071	1.53344	0.32535	0.482906	0.986279	2.2367	2.11196	3.37723	-0.226747	0.925169	-0.677257	1080	43.68	10	22158586	22288849	protein_coding
ENSMUSG00000075302	Erich2	NA	NA	NA	NA	NA	1.03474	1.93336	-0.19562	0.808864	-0.901838	NA	NA	NA	NA	NA	1749	42.03	2	70508819	70540884	protein_coding
ENSMUSG00000075304	Sp5	1.22812	0.497126	0.402606	0.975136	1.30477	NA	NA	NA	NA	NA	NA	NA	NA	NA	NA	2100	61.06	2	70474923	70477729	protein_coding
ENSMUSG00000075307	Klhl41	NA	NA	NA	NA	NA	1.05027	0.32535	0.423658	0.979307	1.69069	NA	NA	NA	NA	NA	2529	42.46	2	69670120	69684230	protein_coding
ENSMUSG00000075318	Scn2a	NA	NA	NA	NA	NA	NA	NA	NA	NA	NA	2.41692	2.41123	0.00101935	0.00269927	0.00340406	1810	38.8	2	65620771	65767447	protein_coding
ENSMUSG00000075324	Fign	1.24199	2.13078	-0.240482	0.940054	-0.778733	NA	NA	NA	NA	NA	1.50927	4.26506	-0.647609	0.984135	-1.49871	9734	38.52	2	63971507	64098038	protein_coding
ENSMUSG00000075327	Zbtb2	2.02834	2.8688	-0.211687	0.91861	-0.500149	1.08703	0.32535	0.426305	0.979801	1.74032	1.61745	2.43837	-0.236542	0.92593	-0.592195	3086	48.59	10	4367075	4388108	protein_coding
ENSMUSG00000075334	Rprm	NA	NA	NA	NA	NA	NA	NA	NA	NA	NA	1.06118	0.84109	0.0908516	0.748932	0.335338	1460	56.16	2	54084093	54085552	protein_coding
ENSMUSG00000075376	Rc3h2	8.03487	13.1021	-0.462079	0.9769	-0.705454	0.373388	15.075	-1.54821	0.97239	-5.33534	13.197	19.939	-0.506457	0.974706	-0.595379	8948	36.65	2	37370069	37422903	protein_coding
ENSMUSG00000075391	Gm13443	4.97958	4.68173	0.0333835	0.29368	0.0889829	NA	NA	NA	NA	NA	1.68511	1.71504	-0.00620318	0.0227501	-0.0254013	555	48.65	2	35340409	35340963	processed_pseudogene
ENSMUSG00000075394	Hoxc4	NA	NA	NA	NA	NA	NA	NA	NA	NA	NA	2.44774	4.47132	-0.308302	0.952075	-0.869249	2121	46.88	15	103018934	103036852	protein_coding
ENSMUSG00000075405	9430097D07Rik	NA	NA	NA	NA	NA	NA	NA	NA	NA	NA	0.865277	1.36044	-0.16931	0.894497	-0.65284	1501	51.9	2	32574184	32575684	protein_coding
ENSMUSG00000075410	Prcd	NA	NA	NA	NA	NA	NA	NA	NA	NA	NA	1.76049	1.71522	0.00986626	0.03903	0.0375843	1227	53.2	11	116653534	116668389	protein_coding
ENSMUSG00000075415	Fnbp1	2.99108	2.29206	0.170427	0.879697	0.384024	2.36704	0.32535	0.714086	0.994576	2.86302	11.8113	12.7044	-0.0715943	0.687229	-0.105164	8469	47.95	2	31026206	31142008	protein_coding
ENSMUSG00000075416	Gm14488	NA	NA	NA	NA	NA	NA	NA	NA	NA	NA	3.53342	0.840735	0.595611	0.987632	2.07134	668	55.56	2	30713147	30720057	processed_transcript
ENSMUSG00000075419	Dolk	2.40283	2.2999	0.0269275	0.211152	0.06316	1.29421	0.32535	0.502861	0.988049	1.99201	14.3814	16.5116	-0.130147	0.851921	-0.199271	2104	54.56	2	30284231	30286334	protein_coding
ENSMUSG00000075420	Smim6	0.921037	1.22767	-0.154253	0.880301	-0.414595	NA	NA	NA	NA	NA	1.21599	0.643797	0.253225	0.931253	0.91745	978	51.37	11	115912017	115913920	protein_coding
ENSMUSG00000075463	4930594M22Rik	NA	NA	NA	NA	NA	1.01864	0.32535	0.393331	0.972697	1.64658	1.29604	0.344354	0.616224	0.98712	1.91214	1824	42.29	14	122913030	122937469	processed_transcript
ENSMUSG00000075467	Dnlz	2.7588	2.16774	0.160269	0.869528	0.34785	1.20791	5.13378	-0.447842	0.963952	-2.08751	5.63441	2.72912	0.435424	0.969462	1.04583	2766	55.61	2	26348121	26352110	protein_coding
ENSMUSG00000075470	Alg10b	4.78199	5.38544	-0.0880069	0.752223	-0.171454	1.36477	3.33881	-0.286331	0.90276	-1.29068	8.18317	13.1799	-0.412059	0.969417	-0.687607	6644	40.61	15	90224311	90233471	protein_coding
ENSMUSG00000075480	Gm10840	NA	NA	NA	NA	NA	NA	NA	NA	NA	NA	2.04067	0.323186	0.774133	0.993013	2.65861	309	54.69	11	106160850	106161158	protein_coding
ENSMUSG00000075486	Commd6	4.0416	6.44508	-0.330326	0.958413	-0.673273	NA	NA	NA	NA	NA	5.36163	10.0901	-0.510205	0.975886	-0.9122	4907	42.95	14	101632981	101640686	protein_coding
ENSMUSG00000075511	1700001L05Rik	2.6004	1.02452	0.608386	0.983234	1.34378	NA	NA	NA	NA	NA	NA	NA	NA	NA	NA	4969	45.31	15	83353847	83367282	lincRNA
ENSMUSG00000075514	Gm13375	NA	NA	NA	NA	NA	2.24721	0.32535	0.645643	0.993279	2.78807	2.07905	0.948408	0.308714	0.945237	1.13234	854	62.08	2	20969054	20969997	antisense
ENSMUSG00000075517	Cyp2d37-ps	5.94542	14.0177	-0.650365	0.987168	-1.2374	NA	NA	NA	NA	NA	1.33017	3.16249	-0.366141	0.961212	-1.24945	1677	48.72	15	82688750	82693148	transcribed_unprocessed_pseudogene
ENSMUSG00000075528	Aarsd1	1.10673	0.827572	0.155807	0.866167	0.419346	1.19092	0.32535	0.422824	0.979146	1.87201	0.972424	1.24781	-0.115042	0.826816	-0.359739	1516	48.71	11	101406839	101417615	protein_coding
ENSMUSG00000075538	Gm10855	NA	NA	NA	NA	NA	1.28195	0.32535	0.419406	0.978473	1.97827	3.4213	3.96049	-0.0844985	0.749461	-0.211132	2541	40.77	2	6932541	6935081	sense_intronic
ENSMUSG00000075543	Urad	17.3941	9.09015	0.565465	0.984235	0.936225	0.985594	1.30645	-0.081579	0.46292	-0.406584	1.40593	0.323186	0.645639	0.989872	2.12109	766	49.94	5	147314984	147322440	protein_coding
ENSMUSG00000075549	Gm6878	NA	NA	NA	NA	NA	NA	NA	NA	NA	NA	2.13476	2.07157	0.0130281	0.0649326	0.0433513	2018	45.6	14	67304888	67314711	antisense
ENSMUSG00000075558	Gm17151	2.46189	2.00583	0.0860566	0.722615	0.295563	NA	NA	NA	NA	NA	NA	NA	NA	NA	NA	367	49.79	10	80766859	80768987	antisense
ENSMUSG00000075569	Rsph10b	1.7797	0.625183	0.514161	0.983656	1.50929	NA	NA	NA	NA	NA	1.55451	0.920497	0.204148	0.910602	0.755973	888	45.95	5	143933035	143985719	protein_coding
ENSMUSG00000075576	Gm12359	3.45439	1.65327	0.315481	0.965002	1.06311	NA	NA	NA	NA	NA	3.19711	2.41441	0.122242	0.823325	0.405096	680	45.99	11	98797707	98810087	antisense
ENSMUSG00000075585	6330403L08Rik	NA	NA	NA	NA	NA	0.767161	1.86045	-0.234876	0.855759	-1.27805	NA	NA	NA	NA	NA	5522	58.86	5	138995056	139000577	antisense
ENSMUSG00000075589	Gm11536	NA	NA	NA	NA	NA	NA	NA	NA	NA	NA	1.45342	0.323186	0.722307	0.991364	2.16901	535	50.79	11	96336299	96342108	antisense
ENSMUSG00000075590	Nrbp2	4.95902	5.34565	-0.0501638	0.517828	-0.108313	1.64977	0.521105	0.539092	0.991365	1.66262	8.88013	7.12129	0.17006	0.88194	0.318442	3220	56.71	15	76085518	76091627	protein_coding
ENSMUSG00000075592	Nynrin	5.28945	2.68163	0.340043	0.971245	0.980009	6.47244	0.32535	0.910988	0.99721	4.31424	23.2916	9.81535	0.648832	0.990103	1.2467	470	50.88	14	55854010	55874736	protein_coding
ENSMUSG00000075595	Zfp652	5.11336	4.17992	0.17088	0.880238	0.290797	1.84778	0.32535	0.639202	0.99329	2.50573	7.40386	7.97556	-0.0615315	0.620972	-0.107308	10433	46.33	11	95712673	95835115	protein_coding
ENSMUSG00000075596	B130006D01Rik	0.836364	1.93324	-0.45697	0.976288	-1.20882	NA	NA	NA	NA	NA	NA	NA	NA	NA	NA	3124	40.97	11	95723587	95726710	protein_coding
ENSMUSG00000075598	Smok3c	NA	NA	NA	NA	NA	0.985594	4.08235	-0.424209	0.958144	-2.05033	NA	NA	NA	NA	NA	2330	43.02	5	138053194	138066537	protein_coding
ENSMUSG00000075600	Zc3h3	NA	NA	NA	NA	NA	NA	NA	NA	NA	NA	1.16958	0.424362	0.428385	0.968072	1.46262	3362	49.85	15	75754430	75841915	protein_coding
ENSMUSG00000075602	Ly6a	17.1808	6.76644	0.665782	0.982559	1.34433	1.42324	0.32535	0.535496	0.991097	2.12911	149.13	54.7094	2.07175	1	1.44671	878	48.87	15	74994877	74998031	protein_coding
ENSMUSG00000075611	Gm11545	1.94084	0.45256	0.578355	0.983303	2.1005	NA	NA	NA	NA	NA	1.796	0.323186	0.750968	0.992086	2.47435	375	50.63	11	94756976	94757763	unprocessed_pseudogene
ENSMUSG00000075700	Selenot	18.1078	33.1511	-0.81162	0.986091	-0.872449	3.3124	2.70606	0.0663245	0.247062	0.291682	17.6416	42.377	-1.24764	0.994236	-1.2643	3157	40.14	3	58576636	58593133	protein_coding
ENSMUSG00000075701	Selenos	17.3512	32.0912	-0.687387	0.988453	-0.88714	NA	NA	NA	NA	NA	34.7024	60.7736	-1.05264	0.987689	-0.808408	1191	46.39	7	66079649	66089405	protein_coding
ENSMUSG00000075702	Selenom	1.64107	0.669919	0.420318	0.978102	1.29258	1.79711	0.32535	0.629856	0.99334	2.46562	16.6978	4.18488	1.10871	0.997753	1.9964	1478	54.84	11	3514684	3517351	protein_coding
ENSMUSG00000075703	Selenoi	7.46931	11.1096	-0.346539	0.961578	-0.572755	1.17131	0.0956491	0.892061	0.996347	3.61422	9.75714	13.4087	-0.302343	0.949958	-0.45864	6803	42.65	5	30232581	30272427	protein_coding
ENSMUSG00000075704	Txnrd2	7.52627	3.99157	0.502556	0.983463	0.914978	1.37725	10.8029	-0.682336	0.984908	-2.97156	5.29888	6.22239	-0.11495	0.826653	-0.231781	1866	49.71	16	18426384	18479073	protein_coding
ENSMUSG00000075705	Msrb1	148.53	129.623	0.302838	0.960493	0.196427	7.44753	5.05922	0.153832	0.60951	0.557847	55.0288	57.7995	-0.0825757	0.741359	-0.0708706	886	50.35	17	24736642	24742778	protein_coding
ENSMUSG00000075706	Gpx4	35.23	9.91383	1.27078	0.991806	1.82929	3.76005	0.655449	0.579865	0.993167	2.5202	70.5391	28.206	1.555	0.994697	1.32242	879	53.84	10	80047166	80056439	protein_coding
ENSMUSG00000075707	Dio3	11.8316	2.56544	0.885125	0.990642	2.20536	1.60465	0.32535	0.492367	0.987081	2.30219	8.46106	1.56868	1.06015	0.994446	2.43129	2030	57.83	12	110279068	110281097	protein_coding
ENSMUSG00000075760	Gm25414	15.4881	0.45256	1.64035	0.994785	5.09691	NA	NA	NA	NA	NA	12.3736	0.323186	1.79564	0.99571	5.25875	107	40.19	12	14506587	14506693	snRNA
ENSMUSG00000075829	Gm23692	3.62744	1.01902	0.497757	0.983152	1.83177	NA	NA	NA	NA	NA	NA	NA	NA	NA	NA	160	48.75	16	94429073	94429232	snRNA
ENSMUSG00000075832	Gm22004	NA	NA	NA	NA	NA	NA	NA	NA	NA	NA	6.43607	0.323186	1.08276	0.995146	4.31574	107	41.12	12	86655125	86655231	snRNA
ENSMUSG00000075833	Gm22003	255.524	0.45256	4.62166	1	9.14113	13.4458	0.32535	1.14259	0.998509	5.36902	349.863	0.323186	5.82701	1	10.0802	107	44.86	12	4758547	4758653	snRNA
ENSMUSG00000075864	Gm26002	6.9257	0.45256	0.973065	0.992068	3.93578	NA	NA	NA	NA	NA	0.865277	2.15883	-0.327446	0.954805	-1.31902	107	44.86	8	128650997	128651103	snRNA
ENSMUSG00000075874	n-R5s1	77.1723	41.3681	0.594087	0.982365	0.899566	95.7406	24.2154	1.09647	0.997076	1.98321	31.6756	27.1602	0.138465	0.847974	0.221874	119	55.46	Y	991630	991748	rRNA
ENSMUSG00000075893	Gm25538	17.2157	2.3571	1.16778	0.995001	2.86864	NA	NA	NA	NA	NA	20.1362	3.9954	0.925464	0.993431	2.33338	107	41.12	12	12700039	12700145	snRNA
ENSMUSG00000075903	Gm23941	34.8111	16.337	0.632532	0.984687	1.0914	NA	NA	NA	NA	NA	165.083	37.749	1.27242	0.998397	2.12868	107	42.06	3	159916255	159916361	snRNA
ENSMUSG00000075918	n-R5s2	108.699	7.37919	3.72123	1	3.88073	257.037	12.7324	3.81551	1	4.33539	42.2934	8.83829	1.10398	0.997263	2.25859	119	57.98	X	6106891	6107009	rRNA
ENSMUSG00000075973	n-R5s64	6.39476	5.12583	0.0881593	0.731202	0.319105	NA	NA	NA	NA	NA	5.84256	5.4535	0.0272153	0.227702	0.0994179	119	55.46	12	85718477	85718595	rRNA
ENSMUSG00000076010	Mir615	NA	NA	NA	NA	NA	15.5332	0.32535	1.19113	0.998173	5.57722	298.072	15.2881	5.45186	1	4.28517	92	69.57	15	103014910	103015001	miRNA
ENSMUSG00000076011	Mir652	10.2914	0.45256	1.12855	0.993244	4.50718	89.153	0.32535	2.5595	1	8.09815	17.6587	2.33795	1.14131	0.997866	2.91706	98	50	X	142739000	142739097	miRNA
ENSMUSG00000076049	Mir598	0.921037	3.07028	-0.460293	0.976671	-1.73704	NA	NA	NA	NA	NA	9.02614	0.323186	1.20307	0.994204	4.80367	79	53.16	14	63727189	63727267	miRNA
ENSMUSG00000076052	Mir541	11.1452	0.45256	1.15824	0.994368	4.62217	28.9257	0.32535	1.38812	0.998669	6.47421	93.7808	32.4098	1.03906	0.994321	1.53286	90	43.33	12	109742409	109742498	miRNA
ENSMUSG00000076065	Mir681	NA	NA	NA	NA	NA	NA	NA	NA	NA	NA	6.27555	0.323186	1.07386	0.994562	4.27931	110	60.91	12	69763835	69763944	miRNA
ENSMUSG00000076118	Mir669c	15.2103	0.45256	1.63	0.994088	5.07079	13.2109	0.32535	1.13671	0.998413	5.34359	46.8693	0.323186	2.76576	1	7.18013	109	39.45	2	10509296	10509404	miRNA
ENSMUSG00000076120	Mir551b	14.435	0.45256	1.24817	0.993232	4.99532	NA	NA	NA	NA	NA	NA	NA	NA	NA	NA	98	52.04	3	29416823	29416920	miRNA
ENSMUSG00000076122	Mir503	NA	NA	NA	NA	NA	NA	NA	NA	NA	NA	6.7007	3.14219	0.287306	0.939076	1.09254	71	54.93	X	53053984	53054054	miRNA
ENSMUSG00000076123	Mir700	NA	NA	NA	NA	NA	35.3239	0.32535	1.46896	0.999154	6.76251	0.865277	8.98867	-0.868097	0.9927	-3.37687	79	58.23	4	135416555	135416633	miRNA
ENSMUSG00000076136	Gm24951	0.921037	17.9709	-1.54996	0.999869	-4.28626	NA	NA	NA	NA	NA	NA	NA	NA	NA	NA	109	32.11	19	7959530	7959638	miRNA
ENSMUSG00000076143	Mir708	NA	NA	NA	NA	NA	NA	NA	NA	NA	NA	169.603	116.017	0.391947	0.961437	0.547829	109	50.46	7	96249424	96249532	miRNA
ENSMUSG00000076216	Mir695	5.00385	0.45256	0.870615	0.990989	3.46686	NA	NA	NA	NA	NA	NA	NA	NA	NA	NA	109	52.29	2	155356817	155356925	miRNA
ENSMUSG00000076240	Mir702	6.80929	0.45256	0.966909	0.991468	3.91132	6.92702	0.32535	0.931095	0.997675	4.41217	17.9281	0.323186	1.92133	0.992208	5.79372	109	65.14	5	136991433	136991541	miRNA
ENSMUSG00000076241	Mir543	NA	NA	NA	NA	NA	9.65556	0.32535	1.03403	0.995339	4.89129	NA	NA	NA	NA	NA	76	43.42	12	109717258	109717333	miRNA
ENSMUSG00000076251	Mir501	31.5	0.45256	1.79802	0.997355	6.1211	13.2109	0.32535	1.13671	0.998413	5.34359	24.4538	0.323186	2.22971	1	6.24155	109	50.46	X	7241243	7241351	miRNA
ENSMUSG00000076255	Mir92b	NA	NA	NA	NA	NA	25.4002	0.32535	1.35828	0.998966	6.2867	8.13796	0.323186	1.16725	0.995668	4.65423	83	67.47	3	89227116	89227198	miRNA
ENSMUSG00000076258	Gm23935	35700.4	4893.13	4.16356	1	2.86711	100143	347944	-0.729925	0.988798	-1.79679	463694	25604.2	4.2122	1	4.17872	57	73.68	16	11144125	11144181	miRNA
ENSMUSG00000076269	Mir374b	7.72705	6.38113	0.0791968	0.691499	0.276106	NA	NA	NA	NA	NA	7.59515	0.323186	1.13947	0.998043	4.55464	95	43.16	X	103573060	103573154	miRNA
ENSMUSG00000076270	Mir719	6.87094	5.53237	0.0875154	0.728702	0.312609	NA	NA	NA	NA	NA	0.865277	3.99245	-0.550787	0.97819	-2.20604	110	44.55	14	60228806	60228915	miRNA
ENSMUSG00000076271	Mir697	0.921037	4.07853	-0.77673	0.989381	-2.14672	NA	NA	NA	NA	NA	NA	NA	NA	NA	NA	109	54.13	4	124731694	124731802	miRNA
ENSMUSG00000076281	Gm24270	758.808	4.12217	2.90585	1	7.52419	36.6929	0.32535	1.48153	0.999064	6.81736	1311.12	47.4364	3.21804	1	4.78866	57	73.68	9	56223715	56223771	miRNA
ENSMUSG00000076284	Gm24272	0.921037	2.54189	-0.390635	0.968069	-1.46457	NA	NA	NA	NA	NA	NA	NA	NA	NA	NA	98	56.12	16	73974441	73974538	miRNA
ENSMUSG00000076286	Mir672	7.36978	0.45256	0.995748	0.995657	4.02544	7.49258	0.32535	0.954763	0.997876	4.5254	87.3568	0.323186	3.69702	1	8.07841	100	42	X	104116175	104116274	miRNA
ENSMUSG00000076287	Gm24273	0.921037	2.2054	-0.347341	0.961741	-1.25971	NA	NA	NA	NA	NA	5.88909	0.323186	1.06719	0.994418	4.18761	164	34.76	1	131498639	131498802	miRNA
ENSMUSG00000076294	Gm26154	NA	NA	NA	NA	NA	NA	NA	NA	NA	NA	13.7668	0.323186	1.86011	0.999052	5.41268	96	46.88	4	98661637	98661732	miRNA
ENSMUSG00000076304	Gm23062	NA	NA	NA	NA	NA	NA	NA	NA	NA	NA	4.55563	0.323186	0.983803	0.99371	3.81721	110	63.64	16	94169302	94169411	miRNA
ENSMUSG00000076305	Gm23063	NA	NA	NA	NA	NA	NA	NA	NA	NA	NA	14.2039	2.45185	0.812516	0.993606	2.53434	93	41.94	19	17891959	17892051	miRNA
ENSMUSG00000076313	Mir665	NA	NA	NA	NA	NA	NA	NA	NA	NA	NA	20.6494	0.323186	1.51723	0.998109	5.99759	94	53.19	12	109586314	109586407	miRNA
ENSMUSG00000076315	Mir343	NA	NA	NA	NA	NA	NA	NA	NA	NA	NA	0.865277	5.7532	-0.69107	0.983522	-2.73313	75	62.67	7	19386643	19386717	miRNA
ENSMUSG00000076316	Mir673	NA	NA	NA	NA	NA	NA	NA	NA	NA	NA	40.2342	0.323186	2.91108	1	6.95991	91	61.54	12	109571990	109572080	miRNA
ENSMUSG00000076323	Gm26339	18.6068	4.69449	0.846692	0.991491	1.98679	NA	NA	NA	NA	NA	11.4339	6.5109	0.276167	0.938639	0.812393	99	42.42	19	42274964	42275062	miRNA
ENSMUSG00000076327	Gm26338	0.921037	5.53237	-0.667231	0.989163	-2.58657	NA	NA	NA	NA	NA	4.55563	0.323186	0.983803	0.99371	3.81721	110	50.91	6	128094917	128095026	miRNA
ENSMUSG00000076333	Mir599	6.03432	0.45256	0.935086	0.988361	3.73701	NA	NA	NA	NA	NA	NA	NA	NA	NA	NA	88	40.91	15	35660831	35660918	miRNA
ENSMUSG00000076338	Mir181d	NA	NA	NA	NA	NA	19.6694	0.32535	1.27131	0.99966	5.91781	19.1747	0.323186	1.48797	0.997939	5.89069	72	51.39	8	84178716	84178787	miRNA
ENSMUSG00000076343	Gm25213	6.70378	1.27511	0.629054	0.984752	2.39435	NA	NA	NA	NA	NA	0.865277	2.05586	-0.310236	0.952504	-1.24851	113	39.82	13	96357111	96357223	miRNA
ENSMUSG00000076360	Gm24047	NA	NA	NA	NA	NA	NA	NA	NA	NA	NA	4.78092	0.323186	0.999011	0.992875	3.88685	104	48.08	16	56070563	56070666	miRNA
ENSMUSG00000076361	Mir182	NA	NA	NA	NA	NA	NA	NA	NA	NA	NA	0.865277	3.29071	-0.477595	0.972046	-1.92716	75	48	6	30165918	30165992	miRNA
ENSMUSG00000076364	Gm24049	10.0993	2.3736	0.566983	0.984143	2.0891	0.985594	2.09176	-0.23168	0.852359	-1.08565	4.94614	8.41835	-0.256351	0.930116	-0.767234	100	44	2	27401852	27401951	miRNA
ENSMUSG00000076366	Gm24048	NA	NA	NA	NA	NA	NA	NA	NA	NA	NA	4.70299	0.323186	0.993807	0.992936	3.86314	106	39.62	3	135147408	135147513	miRNA
ENSMUSG00000076376	Mir674	137.539	16.13	2.1147	0.997655	3.09203	670.204	428.522	0.438041	0.981757	0.645231	201.59	33.4481	2.22988	1	2.59142	100	57	2	117185127	117185226	miRNA
ENSMUSG00000076379	Mir190a	0.921037	3.5584	-0.515473	0.982474	-1.9499	0.985594	163.969	-1.68748	0.971953	-7.37821	7.06191	12.8515	-0.296387	0.947587	-0.863803	67	28.36	9	67236660	67236726	miRNA
ENSMUSG00000076382	Gm23193	NA	NA	NA	NA	NA	NA	NA	NA	NA	NA	0.865277	2.75133	-0.413818	0.969549	-1.6689	82	43.9	8	111194964	111195045	miRNA
ENSMUSG00000076392	Gm25992	NA	NA	NA	NA	NA	NA	NA	NA	NA	NA	0.865277	8.69328	-0.85458	0.992283	-3.32867	109	55.96	8	56561301	56561409	miRNA
ENSMUSG00000076396	Mir667	NA	NA	NA	NA	NA	15.5332	0.32535	1.19113	0.998173	5.57722	90.9746	0.323186	4.49389	1	8.13695	92	61.96	12	109720006	109720097	miRNA
ENSMUSG00000076398	Mir676	80.1419	10.0215	1.65709	0.998531	2.99946	407.48	19.0351	1.25832	0.999506	4.41999	273.926	101.001	1.01493	0.993665	1.43942	89	48.31	X	100381097	100381185	miRNA
ENSMUSG00000076424	Gm25986	17.2506	6.67738	0.505446	0.983577	1.36929	NA	NA	NA	NA	NA	102.97	52.5966	0.541365	0.983614	0.96918	68	42.65	16	62808349	62808416	miRNA
ENSMUSG00000076430	Hus1b	NA	NA	NA	NA	NA	NA	NA	NA	NA	NA	1.01239	0.394288	0.520446	0.978493	1.36044	1187	46.5	13	30946573	30947759	protein_coding
ENSMUSG00000076431	Sox4	NA	NA	NA	NA	NA	1.50152	0.309936	0.501981	0.987965	2.27638	4.71166	1.0252	0.839633	0.994472	2.20033	4795	51.14	13	28948919	28953713	protein_coding
ENSMUSG00000076432	Ywhaq	4.31175	6.837	-0.369581	0.966236	-0.665091	1.26665	6.01621	-0.494162	0.972275	-2.24784	16.7447	16.2616	0.0287842	0.248162	0.0422366	2197	40.64	12	21390071	21417637	protein_coding
ENSMUSG00000076433	Cep295nl	NA	NA	NA	NA	NA	NA	NA	NA	NA	NA	1.89839	1.54353	0.113871	0.808394	0.298541	1944	51.69	11	118332360	118342500	protein_coding
ENSMUSG00000076434	Wfdc3	NA	NA	NA	NA	NA	1.39498	0.32535	0.529106	0.990571	2.10018	1.26646	0.323186	0.626441	0.988018	1.97037	911	47.76	2	164731180	164745931	protein_coding
ENSMUSG00000076435	Acsf2	17.5025	9.73969	0.569304	0.983999	0.845613	NA	NA	NA	NA	NA	3.25492	3.27724	-0.00375972	0.013587	-0.00985821	3154	48.93	11	94557102	94601871	protein_coding
ENSMUSG00000076437	Selenoh	4.6533	3.47868	0.155757	0.866134	0.419715	2.63881	0.32535	0.73911	0.995492	3.01982	12.8905	5.22294	0.612526	0.987034	1.30337	747	50.51	2	84669215	84670770	protein_coding
ENSMUSG00000076441	Ass1	142.619	133.673	0.116789	0.822354	0.0934571	1.10087	0.367004	0.354383	0.961434	1.58478	3.54324	2.25269	0.184169	0.893355	0.653418	1696	52.81	2	31470207	31520672	protein_coding
ENSMUSG00000076444	Mir761	0.921037	7.93719	-0.814625	0.986041	-3.1073	NA	NA	NA	NA	NA	6.30266	0.323186	1.09018	0.99585	4.28552	76	55.26	4	109017655	109017730	miRNA
ENSMUSG00000076457	Mir802	116.082	29.9781	1.1222	0.99206	1.95316	13.6027	1650.67	-1.48874	0.971898	-6.92302	0.865277	19.4831	-1.18183	0.992994	-4.49292	97	38.14	16	93369720	93369816	miRNA
ENSMUSG00000076460	Mir744	236.012	6.38928	2.20242	1	5.20706	33.4108	0.32535	2.19951	0.999997	6.68218	116.014	8.41939	2.24513	1	3.78444	100	56	11	65734733	65734832	miRNA
ENSMUSG00000076461	Trbv1	NA	NA	NA	NA	NA	NA	NA	NA	NA	NA	2.13931	0.323186	0.739397	0.992024	2.72671	417	50.84	6	40891229	40891885	TR_V_gene
ENSMUSG00000076462	Trbv2	1.7938	0.45256	0.533139	0.983615	1.98684	NA	NA	NA	NA	NA	NA	NA	NA	NA	NA	560	45.43	6	41047340	41047995	TR_V_gene
ENSMUSG00000076486	Trbj1-4	0.921037	4.56656	-0.610688	0.980875	-2.30977	NA	NA	NA	NA	NA	NA	NA	NA	NA	NA	51	43.14	6	41534811	41534861	TR_J_gene
ENSMUSG00000076487	Trbj1-5	14.1579	0.45256	1.24082	0.991335	4.96736	NA	NA	NA	NA	NA	NA	NA	NA	NA	NA	50	52	6	41535084	41535133	TR_J_gene
ENSMUSG00000076488	Trbj1-6	NA	NA	NA	NA	NA	NA	NA	NA	NA	NA	13.1942	0.323186	1.34615	0.996148	5.3514	53	56.6	6	41535554	41535606	TR_J_gene
ENSMUSG00000076490	Trbc1	1.50268	0.92918	0.197679	0.913441	0.69351	2.08771	0.32535	0.557612	0.992426	2.68186	4.64768	1.06451	0.595551	0.987637	2.12633	737	45.67	6	41538218	41539881	TR_C_gene
ENSMUSG00000076498	Trbc2	3.52447	1.06028	0.467106	0.981845	1.73296	NA	NA	NA	NA	NA	5.85177	0.323186	1.38526	0.997758	4.17843	692	47.5	6	41546730	41548352	TR_C_gene
ENSMUSG00000076514	Igkv17-121	NA	NA	NA	NA	NA	NA	NA	NA	NA	NA	1.84705	0.323186	0.755722	0.992185	2.51479	359	41.22	6	68036812	68037318	IG_V_gene
ENSMUSG00000076523	Igkv15-103	2.42163	0.45256	0.62141	0.984575	2.4198	0.985594	2.5717	-0.280197	0.897962	-1.38366	1.796	0.323186	0.750968	0.992086	2.47435	375	44.24	6	68437440	68437925	IG_V_gene
ENSMUSG00000076526	Igkv12-98	2.04212	0.45256	0.593035	0.982381	2.17389	NA	NA	NA	NA	NA	NA	NA	NA	NA	NA	347	43.13	6	68570763	68571235	IG_V_gene
ENSMUSG00000076534	Igkv12-89	NA	NA	NA	NA	NA	NA	NA	NA	NA	NA	2.51553	0.323186	0.781776	0.993296	2.96042	338	44.81	6	68834846	68835307	IG_V_gene
ENSMUSG00000076535	Igkv1-88	0.921037	1.79034	-0.240764	0.940205	-0.9589	NA	NA	NA	NA	NA	NA	NA	NA	NA	NA	362	41.2	6	68862265	68863031	IG_V_gene
ENSMUSG00000076556	Igkv4-57	NA	NA	NA	NA	NA	NA	NA	NA	NA	NA	1.87085	0.323186	0.757958	0.992232	2.53326	352	44.49	6	69575975	69576500	IG_V_gene
ENSMUSG00000076563	Igkv5-48	3.53933	0.942975	0.587499	0.982602	1.90818	NA	NA	NA	NA	NA	4.2302	0.796099	0.593726	0.987775	2.40971	360	39.75	6	69726573	69727138	IG_V_gene
ENSMUSG00000076569	Igkv5-39	2.04212	0.45256	0.593035	0.982381	2.17389	NA	NA	NA	NA	NA	NA	NA	NA	NA	NA	347	40.61	6	69900424	69900977	IG_V_gene
ENSMUSG00000076577	Igkv8-30	2.42624	0.671006	0.520754	0.983559	1.85432	NA	NA	NA	NA	NA	NA	NA	NA	NA	NA	368	40.36	6	70117061	70117620	IG_V_gene
ENSMUSG00000076586	Igkv8-21	NA	NA	NA	NA	NA	2.43617	0.32535	0.663102	0.993379	2.90455	NA	NA	NA	NA	NA	382	42.21	6	70314895	70315472	IG_V_gene
ENSMUSG00000076587	Igkv6-20	NA	NA	NA	NA	NA	NA	NA	NA	NA	NA	2.31959	0.323186	0.760171	0.992315	2.84343	375	41.08	6	70335841	70336507	IG_V_gene
ENSMUSG00000076605	Igkj2	NA	NA	NA	NA	NA	35.7685	0.32535	1.4731	0.999119	6.78055	54.6604	0.323186	2.6558	1	7.40199	39	48.84	6	70722916	70722958	IG_J_gene
ENSMUSG00000076607	Igkj4	13.072	0.45256	1.21793	0.989844	4.85222	18.668	0.32535	1.25352	0.999394	5.84243	NA	NA	NA	NA	NA	38	44.74	6	70723548	70723585	IG_J_gene
ENSMUSG00000076609	Igkc	72.0894	32.2786	0.894813	0.991367	1.15921	21.7301	48.4645	-0.372206	0.944948	-1.15723	97.5829	33.4074	2.2173	1	1.54646	532	49.25	6	70726435	70726966	IG_C_gene
ENSMUSG00000076612	Ighg2c	1.14524	0.81265	0.176613	0.887205	0.494946	NA	NA	NA	NA	NA	1.72696	2.33109	-0.12164	0.838182	-0.432769	1214	51.25	12	113285325	113288932	IG_C_gene
ENSMUSG00000076613	Ighg2b	NA	NA	NA	NA	NA	1.84626	0.304844	0.530394	0.990683	2.59847	0.791249	1.01688	-0.126958	0.847027	-0.361945	2566	50.17	12	113302965	113307933	IG_C_gene
ENSMUSG00000076614	Ighg1	2.28268	1.30712	0.285008	0.953598	0.804336	NA	NA	NA	NA	NA	4.37533	0.470254	0.933726	0.993962	3.21788	2482	50.68	12	113325240	113330523	IG_C_gene
ENSMUSG00000076615	Ighg3	NA	NA	NA	NA	NA	1.34939	0.32535	0.435915	0.981433	2.05224	NA	NA	NA	NA	NA	2414	50.59	12	113356224	113361232	IG_C_gene
ENSMUSG00000076617	Ighm	12.7167	6.40897	0.541604	0.984023	0.988558	19.1161	14.326	0.133862	0.537073	0.416154	73.2688	64.9433	0.149022	0.862016	0.174018	1698	49.92	12	113418558	113422730	IG_C_gene
ENSMUSG00000076618	Ighj4	NA	NA	NA	NA	NA	24.1618	0.32535	1.32555	0.999001	6.21459	NA	NA	NA	NA	NA	54	50	12	113428514	113428567	IG_J_gene
ENSMUSG00000076620	Ighj2	24.574	0.45256	1.89849	0.996912	5.76288	14.9128	0.32535	1.17737	0.998332	5.51841	NA	NA	NA	NA	NA	48	49	12	113429468	113429567	IG_J_gene
ENSMUSG00000076621	Ighj1	13.3895	11.3135	0.0770272	0.680313	0.243049	NA	NA	NA	NA	NA	13.1942	8.05024	0.214988	0.917016	0.712803	53	60.38	12	113429781	113429833	IG_J_gene
ENSMUSG00000076652	Ighv7-3	NA	NA	NA	NA	NA	NA	NA	NA	NA	NA	3.03035	0.323186	0.86583	0.995303	3.22905	361	45.38	12	114153180	114153644	IG_V_gene
ENSMUSG00000076676	Ighv12-3	NA	NA	NA	NA	NA	NA	NA	NA	NA	NA	2.33444	0.323186	0.768134	0.99269	2.85264	353	48.39	12	114366521	114366954	IG_V_gene
ENSMUSG00000076677	Ighv6-3	2.48841	0.949695	0.3689	0.974723	1.38969	NA	NA	NA	NA	NA	1.85714	0.802339	0.314882	0.948353	1.2108	356	43.89	12	114391712	114392169	IG_V_gene
ENSMUSG00000076731	Ighv8-12	NA	NA	NA	NA	NA	2.55638	0.32535	0.673626	0.993535	2.97403	NA	NA	NA	NA	NA	358	49.44	12	115647945	115648387	IG_V_gene
ENSMUSG00000076749	Tcrg-C1	1.31628	0.810934	0.209001	0.923144	0.698808	NA	NA	NA	NA	NA	NA	NA	NA	NA	NA	924	38.12	13	19214103	19217024	TR_C_gene
ENSMUSG00000076757	Tcrg-C4	NA	NA	NA	NA	NA	NA	NA	NA	NA	NA	1.18975	0.640781	0.249772	0.929674	0.892756	985	37.33	13	19344558	19352756	TR_C_gene
ENSMUSG00000076867	Trdv4	NA	NA	NA	NA	NA	NA	NA	NA	NA	NA	1.61798	0.323186	0.735107	0.991976	2.32376	444	43.86	14	54074905	54075515	TR_V_gene
ENSMUSG00000076890	Traj40	NA	NA	NA	NA	NA	NA	NA	NA	NA	NA	11.5333	0.323186	1.29512	0.997542	5.1573	61	40.98	14	54177921	54177981	TR_J_gene
ENSMUSG00000076893	Traj37	12.1178	0.45256	1.18127	0.995502	4.74287	NA	NA	NA	NA	NA	NA	NA	NA	NA	NA	60	45	14	54181518	54181577	TR_J_gene
ENSMUSG00000076900	Traj29	NA	NA	NA	NA	NA	NA	NA	NA	NA	NA	11.7167	0.323186	1.30109	0.997457	5.18006	60	45	14	54190946	54191005	TR_J_gene
ENSMUSG00000076912	Traj17	NA	NA	NA	NA	NA	NA	NA	NA	NA	NA	0.865277	6.8105	-0.75765	0.985181	-2.97653	63	52.38	14	54201775	54201837	TR_J_gene
ENSMUSG00000076915	Traj14	0.921037	6.67738	-0.760638	0.989664	-2.85795	NA	NA	NA	NA	NA	NA	NA	NA	NA	NA	34	35.29	14	54205111	54205144	TR_J_pseudogene
ENSMUSG00000076921	Traj7	0.921037	3.74279	-0.541853	0.98333	-2.02278	NA	NA	NA	NA	NA	NA	NA	NA	NA	NA	59	50.85	14	54211470	54211528	TR_J_gene
ENSMUSG00000076926	Traj2	NA	NA	NA	NA	NA	NA	NA	NA	NA	NA	7.15905	0.323186	1.13425	0.99844	4.46933	66	43.94	14	54217836	54217901	TR_J_gene
ENSMUSG00000076928	Trac	NA	NA	NA	NA	NA	1.71813	0.32535	0.510079	0.988755	2.40078	1.46859	0.781668	0.290536	0.939312	0.9098	935	49.29	14	54220521	54224206	TR_C_gene
ENSMUSG00000076937	Iglc2	2.08693	0.815004	0.370716	0.974668	1.3565	0.985594	15.2536	-0.894541	0.988557	-3.95201	3.46424	0.323186	0.902308	0.992802	3.4221	458	44.22	16	19198396	19200351	IG_C_gene
ENSMUSG00000076939	Iglv3	1.92107	1.17901	0.202416	0.918028	0.704338	5.17372	0.32535	1.0213	0.995692	3.99114	1.77796	0.323186	0.749305	0.992078	2.45979	381	45.25	16	19241207	19241690	IG_V_gene
ENSMUSG00000076948	Mir467e	NA	NA	NA	NA	NA	NA	NA	NA	NA	NA	0.865277	7.3787	-0.789605	0.988423	-3.09213	87	36.78	2	10505721	10505807	miRNA
ENSMUSG00000076951	Gm24932	NA	NA	NA	NA	NA	NA	NA	NA	NA	NA	0.865277	2.10594	-0.318705	0.954094	-1.28323	110	62.73	7	107319654	107319763	miRNA
ENSMUSG00000076972	Mir193b	NA	NA	NA	NA	NA	NA	NA	NA	NA	NA	80.6113	5.47301	1.3945	0.99906	3.88058	79	53.16	16	13449523	13449601	miRNA
ENSMUSG00000077004	Gm23876	NA	NA	NA	NA	NA	NA	NA	NA	NA	NA	10.5479	0.323186	1.26141	0.998972	5.02845	67	31.34	2	130531678	130531744	miRNA
ENSMUSG00000077042	Mir574	457.258	57.4165	1.4165	0.993979	2.99347	1491.03	214.519	1.9928	0.996241	2.79713	1601.76	227.826	3.01851	1	2.81366	78	62.82	5	64970318	64970395	miRNA
ENSMUSG00000077146	Gm22939	0.921037	4.67066	-0.599808	0.981975	-2.34229	NA	NA	NA	NA	NA	NA	NA	NA	NA	NA	131	45.8	6	43887194	43887324	snoRNA
ENSMUSG00000077148	Gm22935	0.921037	1.35056	-0.164742	0.887644	-0.552226	NA	NA	NA	NA	NA	NA	NA	NA	NA	NA	104	40.38	3	89097910	89098013	snRNA
ENSMUSG00000077156	n-R5s90	0.921037	10.9336	-1.2407	0.994945	-3.56936	0.985594	134.008	-1.6274	0.982024	-7.08711	0.865277	13.9249	-1.04596	0.987342	-4.00836	118	56.78	9	111613898	111614015	rRNA
ENSMUSG00000077163	Gm24116	NA	NA	NA	NA	NA	NA	NA	NA	NA	NA	0.865277	2.15975	-0.32759	0.954812	-1.31963	107	38.32	7	55243933	55244039	snRNA
ENSMUSG00000077167	Gm24119	3881.93	30.3953	2.67121	1	6.99678	255.267	52.3858	1.46852	0.999158	2.28476	1876.99	94.1947	11.4858	1	4.31663	246	46.34	10	91118291	91118536	snoRNA
ENSMUSG00000077171	Gm25761	NA	NA	NA	NA	NA	NA	NA	NA	NA	NA	0.865277	1.84065	-0.271462	0.936985	-1.08898	128	50	5	20114320	20114447	snoRNA
ENSMUSG00000077192	Snora17	2214.26	106.629	2.18544	1	4.37615	99.3437	49.386	0.484688	0.986426	1.00833	3486.38	490.603	3.6256	1	2.8291	132	53.03	2	26639190	26639321	snoRNA
ENSMUSG00000077200	Gm25613	0.921037	1.93066	-0.298883	0.952038	-1.06776	NA	NA	NA	NA	NA	5.73293	1.82808	0.407415	0.963415	1.64894	129	49.61	10	40109462	40109590	snoRNA
ENSMUSG00000077207	Gm25609	NA	NA	NA	NA	NA	NA	NA	NA	NA	NA	8.91135	0.323186	1.21228	0.99281	4.78521	104	40.38	1	137215544	137215647	snRNA
ENSMUSG00000077215	Gm23949	NA	NA	NA	NA	NA	NA	NA	NA	NA	NA	5.81487	0.323186	1.0441	0.994357	4.16931	127	52.76	9	99750391	99750517	snoRNA
ENSMUSG00000077221	Snord67	755.185	44.314	2.15394	0.999997	4.091	58.6925	0.32535	2.05861	0.995929	7.49504	1142.56	212.927	3.14253	1	2.42384	111	50.45	2	91596070	91596180	snoRNA
ENSMUSG00000077222	Gm22270	1599.15	6.54313	2.86638	1	7.93311	36.966	0.32535	1.48398	0.999053	6.82806	1639.38	59.7973	28.9253	1	4.77693	132	50	5	107905177	107905308	snoRNA
ENSMUSG00000077227	Gm22272	4.19822	1.87367	0.308578	0.962573	1.16391	NA	NA	NA	NA	NA	5.53878	0.323186	1.02722	0.994232	4.09913	134	46.27	19	11933495	11933628	snoRNA
ENSMUSG00000077239	Snord66	7296.25	980.004	12.5921	1	2.8963	180.421	2.71156	1.70785	0.997044	6.05611	4000.3	606.282	7.18946	1	2.72205	75	54.67	16	20684239	20684313	snoRNA
ENSMUSG00000077253	Gm26076	0.921037	1.34154	-0.162114	0.885865	-0.542557	NA	NA	NA	NA	NA	NA	NA	NA	NA	NA	105	36.19	3	110564437	110564541	snRNA
ENSMUSG00000077254	Gm26079	1953.1	18.7405	2.62445	1	6.70346	26.3929	0.32535	1.37127	0.998891	6.34201	2127.63	145.55	6.19855	1	3.86966	133	56.39	5	110692049	110692181	snoRNA
ENSMUSG00000077257	Gm26080	0.921037	4.19526	-0.780477	0.989661	-2.18743	NA	NA	NA	NA	NA	5.65349	1.80352	0.406692	0.963278	1.64832	131	42.75	1	118453355	118453485	snoRNA
ENSMUSG00000077261	Gm24431	0.921037	3.3886	-0.504691	0.982182	-1.87936	NA	NA	NA	NA	NA	NA	NA	NA	NA	NA	66	33.33	13	106990402	106990467	snoRNA
ENSMUSG00000077262	n-R5s165	5.39248	42.7396	-0.993546	0.98766	-2.98655	65.9851	0.32535	2.94803	1	7.664	0.865277	14.6438	-1.34259	0.994524	-4.08099	100	52	6	112234163	112234262	rRNA
ENSMUSG00000077265	Gm24430	NA	NA	NA	NA	NA	NA	NA	NA	NA	NA	0.865277	2.21572	-0.336621	0.95541	-1.35654	104	38.46	10	86038685	86038788	snRNA
ENSMUSG00000077271	Gm22781	0.921037	1.84147	-0.281566	0.950664	-0.99953	NA	NA	NA	NA	NA	NA	NA	NA	NA	NA	137	48.18	4	3796447	3796583	snoRNA
ENSMUSG00000077274	Gm22786	380.223	50.2543	1.445	0.997795	2.91953	58.3292	0.32535	1.78933	0.999963	7.48608	214.155	72.4386	1.28187	0.997905	1.56382	122	48.36	1	86087301	86087422	snoRNA
ENSMUSG00000077283	n-R5s158	8.6633	2.16952	0.532176	0.983589	1.99754	23.8616	0.32535	1.33707	0.998955	6.19655	4.29087	0.323186	0.965271	0.995429	3.73083	118	43.22	7	128774846	128774963	rRNA
ENSMUSG00000077287	Gm25763	0.921037	3.68296	-0.528455	0.982545	-1.99953	NA	NA	NA	NA	NA	NA	NA	NA	NA	NA	129	45.74	8	18613981	18614109	snoRNA
ENSMUSG00000077304	Gm22471	NA	NA	NA	NA	NA	NA	NA	NA	NA	NA	3.95484	0.323186	0.940651	0.994349	3.61318	130	49.23	11	5560606	5560735	snoRNA
ENSMUSG00000077318	Gm24173	4.36287	0.45256	0.824843	0.989937	3.2691	NA	NA	NA	NA	NA	NA	NA	NA	NA	NA	128	41.41	1	11134111	11134238	snoRNA
ENSMUSG00000077337	Gm23012	NA	NA	NA	NA	NA	NA	NA	NA	NA	NA	0.865277	2.99354	-0.442975	0.974173	-1.79062	83	39.76	13	75691972	75692054	snoRNA
ENSMUSG00000077338	Gm23294	NA	NA	NA	NA	NA	0.985594	1.36615	-0.103702	0.557069	-0.471051	NA	NA	NA	NA	NA	164	52.44	17	32800567	32800730	snRNA
ENSMUSG00000077345	Snord70	2828.85	119.506	2.3833	1	4.56506	16.389	0.32535	1.20928	0.998174	5.65459	2307.48	108.189	6.7718	1	4.4147	87	32.18	1	59691934	59692020	snoRNA
ENSMUSG00000077354	Gm26286	5.74326	0.45256	0.905086	0.991641	3.66569	NA	NA	NA	NA	NA	9.94991	0.323186	1.24166	0.997118	4.94425	134	52.99	5	100831281	100831414	snoRNA
ENSMUSG00000077360	Gm23482	6.25164	3.67543	0.23396	0.935882	0.766321	NA	NA	NA	NA	NA	NA	NA	NA	NA	NA	122	45.9	13	49714119	49714240	snoRNA
ENSMUSG00000077367	Gm23483	5.04383	0.45256	0.87331	0.990798	3.47834	NA	NA	NA	NA	NA	0.865277	2.34864	-0.355822	0.958917	-1.44059	108	37.04	16	5060775	5060882	snRNA
ENSMUSG00000077380	Gm22661	NA	NA	NA	NA	NA	NA	NA	NA	NA	NA	3.90477	1.95935	0.246282	0.928087	0.994861	132	56.06	13	95332618	95332749	snoRNA
ENSMUSG00000077382	n-R5s200	0.921037	3.94462	-0.75954	0.989768	-2.09855	NA	NA	NA	NA	NA	0.865277	7.56877	-0.799786	0.988549	-3.12882	113	44.25	2	84700748	84700860	rRNA
ENSMUSG00000077385	Gm22657	10.6247	0.45256	1.43215	0.996483	4.55317	NA	NA	NA	NA	NA	0.865277	3.36362	-0.487004	0.971608	-1.95878	132	46.97	9	65952314	65952445	snoRNA
ENSMUSG00000077387	Gm22656	NA	NA	NA	NA	NA	NA	NA	NA	NA	NA	0.865277	1.43297	-0.183896	0.907142	-0.727779	171	35.67	5	25510865	25511035	snRNA
ENSMUSG00000077391	Gm24336	784.55	92.6793	1.64513	0.995834	3.08155	27.5755	0.32535	1.90358	0.999109	6.40525	167.146	24.2892	2.87241	1	2.78273	146	45.89	19	44113979	44114124	snoRNA
ENSMUSG00000077393	Gm24338	NA	NA	NA	NA	NA	NA	NA	NA	NA	NA	0.865277	1.85342	-0.273881	0.938108	-1.09895	127	34.65	9	101222952	101223078	snoRNA
ENSMUSG00000077394	Gm24339	18.8006	4.42485	0.643198	0.984259	2.08708	34.9491	0.32535	2.55843	1	6.74712	17.1232	35.6228	-0.449023	0.974725	-1.05685	76	44.74	9	15326464	15326539	snoRNA
ENSMUSG00000077403	Gm25419	0.921037	1.47215	-0.189782	0.90405	-0.676597	0.985594	2.52628	-0.274818	0.893578	-1.35795	NA	NA	NA	NA	NA	191	48.17	4	55299655	55299845	snoRNA
ENSMUSG00000077407	Gm25422	0.921037	1.93066	-0.298883	0.952038	-1.06776	NA	NA	NA	NA	NA	NA	NA	NA	NA	NA	129	41.86	10	105140207	105140335	snoRNA
ENSMUSG00000077416	Gm23747	4.27866	0.45256	0.818438	0.989298	3.24098	NA	NA	NA	NA	NA	0.865277	1.97273	-0.294303	0.946717	-1.18896	131	45.8	15	75759859	75759989	snoRNA
ENSMUSG00000077420	Gm24282	0.921037	1.89595	-0.292249	0.951325	-1.04159	NA	NA	NA	NA	NA	NA	NA	NA	NA	NA	66	36.36	3	51297179	51297244	miRNA
ENSMUSG00000077421	Gm24283	NA	NA	NA	NA	NA	NA	NA	NA	NA	NA	6.43607	0.323186	1.08276	0.995146	4.31574	107	46.73	8	121830436	121830542	snRNA
ENSMUSG00000077426	Gm26387	830.97	32.5391	1.96422	0.999999	4.67455	20.1222	91.6371	-0.703933	0.986263	-2.18714	673.572	29.5618	5.47093	1	4.51003	132	49.24	5	107907345	107907476	snoRNA
ENSMUSG00000077438	Gm22595	0.921037	1.16111	-0.103718	0.803395	-0.334171	NA	NA	NA	NA	NA	NA	NA	NA	NA	NA	130	45.38	9	103022337	103022466	snoRNA
ENSMUSG00000077448	Gm23126	0.921037	1.13849	-0.095458	0.778434	-0.305787	NA	NA	NA	NA	NA	NA	NA	NA	NA	NA	134	44.03	1	42866685	42866818	snoRNA
ENSMUSG00000077450	Rab11b	3.37539	3.37391	0.00026254	0.000190573	0.000633684	1.11371	0.679502	0.191833	0.732208	0.712828	9.33776	6.33244	0.341681	0.955508	0.560315	5822	49.09	17	33742484	33760530	protein_coding
ENSMUSG00000077457	Snord65	38764.1	1214.75	2.56109	1	4.99599	317.638	2.81486	2.20896	0.999999	6.81818	74349.3	1610.04	11.1188	1	5.52915	72	40.28	11	62604515	62604586	snoRNA
ENSMUSG00000077460	Gm26419	NA	NA	NA	NA	NA	NA	NA	NA	NA	NA	0.865277	8.02465	-0.823263	0.989566	-3.2132	133	48.12	16	32065910	32066042	snoRNA
ENSMUSG00000077493	Snord91a	8565.52	368.591	2.51134	1	4.53845	57.1212	0.32535	3.27922	1	7.45589	9562.53	204.493	11.3438	1	5.54727	93	39.78	11	74905424	74905516	snoRNA
ENSMUSG00000077494	Gm23595	4.3063	0.45256	0.820551	0.989513	3.25027	NA	NA	NA	NA	NA	NA	NA	NA	NA	NA	130	50.77	9	107164977	107165106	snoRNA
ENSMUSG00000077497	Gm23593	0.921037	2.04522	-0.319909	0.956425	-1.15092	NA	NA	NA	NA	NA	NA	NA	NA	NA	NA	120	47.5	14	57333366	57333485	snoRNA
ENSMUSG00000077505	Gm24233	3597.82	182.013	2.10411	0.995987	4.30501	82.1577	68.6645	0.120337	0.487423	0.258831	781.417	148.712	2.68222	1	2.39357	122	49.18	12	59134072	59134193	snoRNA
ENSMUSG00000077506	Scarna9	30.4054	48.3813	-0.419715	0.968194	-0.670123	10.4281	0.32535	1.05882	0.995682	5.00233	344.751	103.189	3.10273	1	1.74026	70	41.43	9	15326264	15326333	snoRNA
ENSMUSG00000077516	n-R5s219	NA	NA	NA	NA	NA	NA	NA	NA	NA	NA	5.32136	0.323186	1.01679	0.993787	4.04136	132	40.91	1	149841530	149841661	rRNA
ENSMUSG00000077527	Gm25506	183.618	0.45256	3.71318	1	8.66438	37.9448	0.32535	2.66373	1	6.86576	266.956	15.0494	2.84546	1	4.14883	70	47.14	8	85050207	85050276	snoRNA
ENSMUSG00000077545	Gm22018	0.921037	1.98845	-0.300903	0.952382	-1.11031	NA	NA	NA	NA	NA	NA	NA	NA	NA	NA	131	54.2	8	68010340	68010470	snoRNA
ENSMUSG00000077549	Snord71	2358.14	1449.76	0.613934	0.983884	0.70184	222.862	0.32535	2.8191	1	9.41994	1227.65	1856.07	-0.763615	0.985889	-0.596354	85	51.76	8	109839295	109839379	snoRNA
ENSMUSG00000077557	Gm23706	0.921037	2.8061	-0.435105	0.972987	-1.60724	NA	NA	NA	NA	NA	NA	NA	NA	NA	NA	82	53.66	16	8480660	8480741	snoRNA
ENSMUSG00000077561	Gm24607	0.921037	1.96374	-0.296332	0.95172	-1.09227	5.79309	0.32535	0.878899	0.99562	4.15427	13.0117	0.323186	2.49783	1	5.3313	133	45.86	4	22396570	22396702	snoRNA
ENSMUSG00000077564	Gm23202	14.5192	1.16698	1.15216	0.994191	3.63711	5.95278	0.32535	0.886679	0.996047	4.1935	8.54749	0.323186	1.57368	0.991243	4.72506	129	41.09	5	146835144	146835272	snoRNA
ENSMUSG00000077569	Gm24608	0.921037	2.57642	-0.403906	0.966783	-1.48404	NA	NA	NA	NA	NA	3.80906	1.74528	0.27784	0.938729	1.12597	136	41.18	3	90010595	90010730	snoRNA
ENSMUSG00000077571	Snora36b	546.69	76.0503	1.89012	0.998161	2.8457	54.544	0.32535	2.23852	1	7.38928	630.825	105.803	7.46757	1	2.57586	132	44.7	1	185242907	185243038	snoRNA
ENSMUSG00000077575	Gm24888	312.507	20.8857	1.66672	0.999609	3.9033	15.163	121.646	-0.887082	0.988205	-3.00407	205.78	21.1245	3.91405	1	3.28411	130	53.08	7	109521280	109521409	snoRNA
ENSMUSG00000077577	Gm24890	7.23668	0.45256	0.989079	0.994574	3.99915	20.7886	0.32535	1.29016	0.999529	5.99765	12.8988	0.323186	1.33939	0.996664	5.31873	102	43.14	14	70428496	70428597	snRNA
ENSMUSG00000077585	Gm24375	NA	NA	NA	NA	NA	NA	NA	NA	NA	NA	0.865277	1.79152	-0.261999	0.93245	-1.04995	132	45.45	8	56521372	56521503	snoRNA
ENSMUSG00000077588	Gm24372	4.96459	0.45256	0.867951	0.991207	3.45549	17.9199	10.9865	0.323733	0.947205	0.70583	6.63168	0.323186	1.09051	0.995881	4.35894	110	46.36	18	21302198	21302307	misc_RNA
ENSMUSG00000077592	Gm26013	NA	NA	NA	NA	NA	NA	NA	NA	NA	NA	6.17018	0.323186	1.0649	0.994421	4.25488	119	52.1	5	150710846	150710964	snoRNA
ENSMUSG00000077593	Gm26014	0.921037	1.89595	-0.292249	0.951325	-1.04159	NA	NA	NA	NA	NA	NA	NA	NA	NA	NA	132	51.52	18	77682614	77682745	snoRNA
ENSMUSG00000077599	Gm26012	NA	NA	NA	NA	NA	NA	NA	NA	NA	NA	5.47045	0.323186	1.02621	0.994196	4.08122	128	49.22	18	81981069	81981196	snoRNA
ENSMUSG00000077602	Gm22672	NA	NA	NA	NA	NA	NA	NA	NA	NA	NA	10.5479	0.323186	1.26141	0.998972	5.02845	134	46.27	16	24884173	24884306	snoRNA
ENSMUSG00000077607	Gm25803	NA	NA	NA	NA	NA	NA	NA	NA	NA	NA	0.865277	3.38762	-0.489625	0.971614	-1.96904	131	46.56	4	81338274	81338404	snoRNA
ENSMUSG00000077611	Gm23946	2601.53	111.105	2.03894	0.999999	4.54936	11.0738	0.32535	1.07838	0.996409	5.08901	2744.33	71.3504	6.0028	1	5.26539	197	50.25	14	32191854	32192050	snoRNA
ENSMUSG00000077613	Gm25497	4.25144	6.40469	-0.186943	0.90219	-0.591175	NA	NA	NA	NA	NA	NA	NA	NA	NA	NA	132	45.45	12	41348441	41348572	snoRNA
ENSMUSG00000077618	Gm25496	6.23842	0.45256	0.935327	0.988363	3.785	NA	NA	NA	NA	NA	NA	NA	NA	NA	NA	120	44.17	13	11426779	11426898	snoRNA
ENSMUSG00000077621	Gm23772	9.91468	5.48313	0.264976	0.945292	0.854567	NA	NA	NA	NA	NA	NA	NA	NA	NA	NA	102	39.22	11	22846868	22846969	snoRNA
ENSMUSG00000077633	Gm22148	NA	NA	NA	NA	NA	NA	NA	NA	NA	NA	0.865277	2.15975	-0.32759	0.954812	-1.31963	107	37.38	8	104507902	104508008	snRNA
ENSMUSG00000077637	Gm22771	15.3056	2.56846	0.878897	0.990552	2.57509	NA	NA	NA	NA	NA	12.4114	14.4655	-0.10929	0.816392	-0.220946	91	39.56	11	74906109	74906199	snoRNA
ENSMUSG00000077649	Gm24989	0.921037	2.64227	-0.413112	0.966905	-1.52045	NA	NA	NA	NA	NA	0.865277	7.29734	-0.785173	0.988298	-3.07614	88	40.91	11	77244928	77245015	snoRNA
ENSMUSG00000077652	Gm23322	NA	NA	NA	NA	NA	NA	NA	NA	NA	NA	0.865277	1.46204	-0.190938	0.912184	-0.75675	167	49.7	X	109009681	109009847	snRNA
ENSMUSG00000077666	Gm26146	NA	NA	NA	NA	NA	4.34553	0.32535	0.800379	0.995416	3.73947	3.95454	0.323186	0.919483	0.993017	3.61307	185	47.03	9	84188355	84188539	snRNA
ENSMUSG00000077667	Gm26147	NA	NA	NA	NA	NA	NA	NA	NA	NA	NA	0.865277	7.5043	-0.79636	0.988502	-3.11648	114	40.35	7	118832565	118832678	snoRNA
ENSMUSG00000077677	Gm24468	0.921037	1.35056	-0.164742	0.887644	-0.552226	NA	NA	NA	NA	NA	NA	NA	NA	NA	NA	104	43.27	4	101186764	101186867	snRNA
ENSMUSG00000077689	Gm22499	7.65871	7.86377	-0.0130625	0.0773609	-0.0381206	NA	NA	NA	NA	NA	7.01442	1.75659	0.50105	0.979438	1.99755	135	43.7	14	18814169	18814303	snoRNA
ENSMUSG00000077697	Gm25346	NA	NA	NA	NA	NA	NA	NA	NA	NA	NA	5.47045	8.47753	-0.223529	0.924804	-0.631984	128	47.66	9	25569678	25569805	snoRNA
ENSMUSG00000077704	Snord89	1517.43	168.493	1.96537	0.999999	3.17087	82.6123	3.61308	1.25793	0.999499	4.51506	874.348	289.316	2.77369	1	1.59556	110	50	1	39548745	39548854	snoRNA
ENSMUSG00000077711	AF357399	2777.31	78.5329	3.3731	1	5.14425	80.1859	0.32535	2.94502	1	7.94521	1049.51	140.262	3.97069	1	2.90352	125	37.6	7	28351508	28351632	snoRNA
ENSMUSG00000077714	Snord17	3160.1	247.12	2.31205	1	3.67668	795.407	56.7237	1.7836	0.999934	3.80967	3911.15	323.739	6.58172	1	3.59469	238	51.68	2	144265979	144266216	snoRNA
ENSMUSG00000077733	Gm23608	4.36287	7.07125	-0.229709	0.933148	-0.696687	NA	NA	NA	NA	NA	NA	NA	NA	NA	NA	128	49.22	2	10075653	10075780	snoRNA
ENSMUSG00000077734	Snord83b	7891	1815.84	1.85814	0.999934	2.11957	916.674	156.5	1.22647	0.99852	2.55025	14106	1468.65	8.98488	1	3.26374	94	55.32	15	80078498	80078591	snoRNA
ENSMUSG00000077737	Snord72	4112.22	195.15	2.20413	1	4.39726	16.222	0.32535	1.18567	0.998227	5.63982	3291.69	261.163	8.30472	1	3.6558	81	29.63	15	5118404	5118484	snoRNA
ENSMUSG00000077752	Gm23530	NA	NA	NA	NA	NA	9.73111	0.32535	1.00909	0.99629	4.90254	NA	NA	NA	NA	NA	137	44.53	15	47800673	47800809	snoRNA
ENSMUSG00000077756	Snord90	4022.75	82.7591	2.87529	1	5.60312	337.269	186.171	0.487803	0.986686	0.857273	2918.47	488.57	8.21506	1	2.57857	111	29.73	2	37400047	37400157	snoRNA
ENSMUSG00000077758	Gm23527	5.9023	2.00109	0.405833	0.975595	1.56049	NA	NA	NA	NA	NA	0.865277	1.81571	-0.266689	0.934726	-1.0693	130	47.69	6	116371939	116372068	snoRNA
ENSMUSG00000077785	Gm23910	5.82157	1.14963	0.614975	0.983996	2.34024	NA	NA	NA	NA	NA	NA	NA	NA	NA	NA	132	50	12	73145774	73145905	snoRNA
ENSMUSG00000077789	n-R5s26	0.921037	2.0183	-0.315082	0.955402	-1.13181	NA	NA	NA	NA	NA	0.865277	7.0266	-0.770084	0.986821	-3.02159	122	41.8	17	6147419	6147540	rRNA
ENSMUSG00000077791	Gm25563	43.2393	0.45256	2.31373	1	6.57809	NA	NA	NA	NA	NA	34.8165	5.83073	0.886601	0.994067	2.57802	74	44.59	12	76420417	76420490	snRNA
ENSMUSG00000077802	n-R5s52	14.6841	9.49894	0.281587	0.95207	0.628416	6.70458	4.20591	0.154809	0.612993	0.672729	0.865277	22.7789	-1.56928	0.993482	-4.71839	113	46.9	13	14118743	14118855	rRNA
ENSMUSG00000077884	Gm24557	NA	NA	NA	NA	NA	NA	NA	NA	NA	NA	0.865277	9.55062	-0.893565	0.990392	-3.46436	89	32.58	1	63161855	63161943	miRNA
ENSMUSG00000077890	Mir875	0.921037	2.92932	-0.450868	0.97567	-1.66924	NA	NA	NA	NA	NA	9.13507	0.323186	1.20754	0.993419	4.82098	78	37.18	15	35660970	35661047	miRNA
ENSMUSG00000077897	Mir511	NA	NA	NA	NA	NA	24.9518	0.32535	1.89704	0.99944	6.261	11.5256	0.323186	1.30661	0.997393	5.15633	79	41.77	2	14261003	14261081	miRNA
ENSMUSG00000077921	Mir872	33.927	3.00298	1.14002	0.994294	3.49797	NA	NA	NA	NA	NA	21.3649	2.78136	1.22326	0.992713	2.94138	81	39.51	4	94665157	94665237	miRNA
ENSMUSG00000077928	Mir208b	NA	NA	NA	NA	NA	9.53852	0.32535	1.03013	0.995405	4.8737	NA	NA	NA	NA	NA	77	45.45	14	54975700	54975776	miRNA
ENSMUSG00000077931	Mir877	19.4071	0.45256	1.77052	0.996877	5.42233	168.423	0.32535	2.45269	1	9.01588	52.8849	0.323186	2.65837	1	7.35435	85	61.18	17	35960730	35960814	miRNA
ENSMUSG00000077962	Mir874	57.9422	0.45256	2.78155	1	7.00036	9.65556	0.32535	1.03403	0.995339	4.89129	17.3331	0.323186	2.00183	1	5.74502	76	68.42	13	58023125	58023200	miRNA
ENSMUSG00000077996	Mir190b	NA	NA	NA	NA	NA	9.20494	0.32535	1.01879	0.995799	4.82234	8.42249	0.323186	1.17986	0.995619	4.70381	80	36.25	3	90070020	90070099	miRNA
ENSMUSG00000078122	F630028O10Rik	2.99383	1.24857	0.469402	0.981786	1.26171	1.66991	0.32535	0.595705	0.993423	2.3597	14.2039	2.85689	1.0479	0.994401	2.31377	2771	37.59	X	96239926	96243636	antisense
ENSMUSG00000078125	Gm10916	NA	NA	NA	NA	NA	NA	NA	NA	NA	NA	0.865277	2.12256	-0.320033	0.954231	-1.29457	483	48.65	14	50769248	50769730	processed_pseudogene
ENSMUSG00000078127	Fam170b	NA	NA	NA	NA	NA	NA	NA	NA	NA	NA	0.925901	1.32244	-0.130694	0.852762	-0.514268	1694	52.3	14	32833962	32836789	protein_coding
ENSMUSG00000078128	Gm2178	8.17469	7.05296	0.0954028	0.758106	0.212937	NA	NA	NA	NA	NA	NA	NA	NA	NA	NA	357	47.34	14	26514554	26514910	processed_pseudogene
ENSMUSG00000078139	AK157302	NA	NA	NA	NA	NA	2.40505	0.33453	0.724269	0.99494	2.84586	1.32029	1.12793	0.0721928	0.663002	0.227177	1924	46.93	13	21495223	21497146	protein_coding
ENSMUSG00000078153	Psme2b	NA	NA	NA	NA	NA	NA	NA	NA	NA	NA	1.3028	0.963214	0.111891	0.804653	0.435691	837	49.34	11	48945354	48946190	protein_coding
ENSMUSG00000078160	Gm16503	NA	NA	NA	NA	NA	NA	NA	NA	NA	NA	1.58138	0.725103	0.326056	0.952913	1.12492	3283	37.89	4	147540218	147543500	protein_coding
ENSMUSG00000078185	Chml	NA	NA	NA	NA	NA	NA	NA	NA	NA	NA	2.92472	3.80451	-0.173936	0.898734	-0.379411	6905	41.42	1	175682237	175692901	protein_coding
ENSMUSG00000078190	Dnm3os	NA	NA	NA	NA	NA	NA	NA	NA	NA	NA	2.52118	1.49364	0.297082	0.940618	0.755265	7928	37	1	162217623	162225550	antisense
ENSMUSG00000078197	Gm17374	7.36476	0.45256	0.994827	0.995535	4.02446	NA	NA	NA	NA	NA	NA	NA	NA	NA	NA	102	34.77	2	140152043	140153532	protein_coding
ENSMUSG00000078201	Tmem203	2.17136	1.14611	0.256824	0.943223	0.921851	NA	NA	NA	NA	NA	3.82249	7.11018	-0.382126	0.964716	-0.895375	854	58.43	2	25255439	25256292	protein_coding
ENSMUSG00000078202	Nrarp	NA	NA	NA	NA	NA	NA	NA	NA	NA	NA	1.22252	0.380169	0.588367	0.988142	1.68515	2582	54.53	2	25180758	25183339	protein_coding
ENSMUSG00000078234	Klhdc7a	NA	NA	NA	NA	NA	NA	NA	NA	NA	NA	3.3753	8.24124	-0.624731	0.983225	-1.28784	7807	54.05	4	139960220	139968026	protein_coding
ENSMUSG00000078238	Gm12854	NA	NA	NA	NA	NA	NA	NA	NA	NA	NA	0.865277	1.61749	-0.226283	0.925117	-0.902525	297	46.13	4	116067268	116067564	processed_pseudogene
ENSMUSG00000078240	Gm3550	NA	NA	NA	NA	NA	NA	NA	NA	NA	NA	1.31098	0.323186	0.643169	0.989687	2.02021	1656	48.13	18	34736359	34738014	protein_coding
ENSMUSG00000078247	Airn	1.38384	0.991553	0.133968	0.852007	0.480912	2.30279	0.32535	0.686147	0.993794	2.82332	20.9266	9.193	0.664462	0.991265	1.18673	856	45.83	17	12741311	12860136	antisense
ENSMUSG00000078249	Hmga1b	NA	NA	NA	NA	NA	NA	NA	NA	NA	NA	0.937704	2.88156	-0.524083	0.979735	-1.61964	1626	58.55	11	120762794	120764419	protein_coding
ENSMUSG00000078314	Gm14762	NA	NA	NA	NA	NA	NA	NA	NA	NA	NA	0.865277	2.14801	-0.324233	0.954659	-1.31176	1430	40.54	X	85825892	85834831	lincRNA
ENSMUSG00000078317	F8a	1.06149	0.710809	0.238458	0.937847	0.578557	1.46342	0.32535	0.543976	0.991697	2.16927	1.64472	1.72335	-0.0242999	0.206519	-0.0673681	2505	51.46	X	73228291	73230795	protein_coding
ENSMUSG00000078348	Sf3b5	2.4591	5.27458	-0.378326	0.967599	-1.10093	0.691521	7.20325	-0.73397	0.989163	-3.3808	5.53679	8.67845	-0.358964	0.95963	-0.648387	3841	45.48	10	13005343	13009183	protein_coding
ENSMUSG00000078349	AW011738	1.34476	0.489784	0.419304	0.977917	1.45713	1.4373	0.32535	0.542668	0.99161	2.1433	1.27723	0.591485	0.317529	0.949585	1.11061	1848	55.57	4	156203304	156205151	protein_coding
ENSMUSG00000078350	Smim1	NA	NA	NA	NA	NA	NA	NA	NA	NA	NA	4.46386	2.88028	0.279965	0.938774	0.632086	3535	57.21	4	154020470	154026230	protein_coding
ENSMUSG00000078370	Gm6316	1.25375	0.45256	0.422513	0.978487	1.47007	NA	NA	NA	NA	NA	NA	NA	NA	NA	NA	1020	55	12	69920472	69921491	processed_pseudogene
ENSMUSG00000078380	Gm6096	NA	NA	NA	NA	NA	NA	NA	NA	NA	NA	0.865277	4.1491	-0.727254	0.983816	-2.26157	456	47.37	7	34251038	34251493	protein_coding
ENSMUSG00000078427	Sarnp	9.2106	16.7688	-0.505736	0.982237	-0.864416	NA	NA	NA	NA	NA	10.2147	21.9986	-0.7438	0.984992	-1.10676	427	40.67	10	128817333	128877629	protein_coding
ENSMUSG00000078429	Ctdsp2	6.811	9.44986	-0.280297	0.950553	-0.472426	4.05415	6.79309	-0.24408	0.865268	-0.744669	22.9327	31.752	-0.48996	0.971614	-0.469445	4817	54.02	10	126978717	126999975	protein_coding
ENSMUSG00000078435	AU041133	0.839343	2.06576	-0.506091	0.982256	-1.29934	NA	NA	NA	NA	NA	3.02553	2.40203	0.133378	0.840699	0.332935	2634	39.9	10	82128013	82153065	protein_coding
ENSMUSG00000078439	Smim24	0.921037	1.11391	-0.092718	0.769287	-0.274304	2.16353	0.645119	0.440743	0.98215	1.74575	4.80858	0.977498	0.658464	0.99077	2.29845	901	56.36	10	81393051	81395392	protein_coding
ENSMUSG00000078440	Dohh	3.04959	3.21451	-0.0301837	0.290037	-0.0759848	1.23322	0.32535	0.431182	0.980663	1.92237	3.75417	5.30922	-0.196937	0.915726	-0.500005	1444	58.04	10	81384428	81388352	protein_coding
ENSMUSG00000078444	Gm10941	NA	NA	NA	NA	NA	NA	NA	NA	NA	NA	1.47772	0.323186	0.655411	0.990534	2.19293	708	49.17	10	77257776	77259223	bidirectional_promoter_lncRNA
ENSMUSG00000078451	Ppil6	1.12641	0.495545	0.391398	0.974175	1.18464	NA	NA	NA	NA	NA	NA	NA	NA	NA	NA	1068	44.87	10	41490439	41514286	protein_coding
ENSMUSG00000078452	Raet1d	1.05799	0.993662	0.0355273	0.320521	0.0905009	NA	NA	NA	NA	NA	NA	NA	NA	NA	NA	1425	43.41	10	22360552	22374139	protein_coding
ENSMUSG00000078453	Abracl	2.18639	6.82053	-0.511141	0.982446	-1.64133	NA	NA	NA	NA	NA	14.4921	12.7099	0.10704	0.794138	0.189314	846	42.96	10	18011260	18023288	protein_coding
ENSMUSG00000078480	Mrpl48-ps	2.16582	0.713097	0.479624	0.981788	1.60274	NA	NA	NA	NA	NA	1.58505	0.323186	0.669826	0.991814	2.29409	636	47.8	4	88599175	88599810	processed_pseudogene
ENSMUSG00000078485	Plekhn1	1.49001	0.847624	0.261254	0.944255	0.813827	1.00158	1.27879	-0.0808055	0.459377	-0.352491	3.98139	1.77264	0.447938	0.971471	1.16738	4620	55.16	4	156221456	156234857	protein_coding
ENSMUSG00000078489	Gm17106	1.71114	0.45256	0.541733	0.98403	1.91878	NA	NA	NA	NA	NA	2.64352	3.82377	-0.189881	0.911562	-0.532534	459	44.26	16	32985854	33108601	processed_transcript
ENSMUSG00000078490	Cfap74	NA	NA	NA	NA	NA	1.63724	7.01533	-0.482793	0.970959	-2.09925	1.27396	0.323186	0.712687	0.991116	1.97888	689	48.14	4	155409190	155466823	protein_coding
ENSMUSG00000078492	1700045H11Rik	4.83741	6.1971	-0.139818	0.868652	-0.357358	NA	NA	NA	NA	NA	2.6744	0.323186	0.804206	0.993395	3.04878	593	45.57	4	150828225	150854949	antisense
ENSMUSG00000078495	Zfp984	NA	NA	NA	NA	NA	NA	NA	NA	NA	NA	3.58059	4.03591	-0.0563324	0.580644	-0.172696	2405	38.57	4	147753974	147809788	protein_coding
ENSMUSG00000078496	Zfp982	NA	NA	NA	NA	NA	1.20688	0.32535	0.426019	0.979748	1.89122	1.74038	1.68981	0.0140912	0.0736588	0.042541	1488	36.87	4	147492417	147513486	protein_coding
ENSMUSG00000078515	Ddi2	22.138	47.2099	-1.04505	0.991779	-1.09256	NA	NA	NA	NA	NA	7.54779	17.3944	-0.845342	0.991524	-1.20449	9553	45.74	4	141677549	141723419	protein_coding
ENSMUSG00000078517	Emc1	2.29345	2.36397	-0.0211011	0.171066	-0.0436933	1.58151	0.32535	0.545237	0.991774	2.28123	7.03734	7.49803	-0.054877	0.568609	-0.0914807	6232	49.27	4	139352587	139378730	protein_coding
ENSMUSG00000078519	2310026L22Rik	NA	NA	NA	NA	NA	2.35548	0.32535	0.655797	0.993312	2.85596	2.20772	0.323186	0.747384	0.992073	2.77212	400	47.06	4	138215714	138216189	lincRNA
ENSMUSG00000078528	Gm17068	1.16598	0.805404	0.189307	0.903577	0.533762	NA	NA	NA	NA	NA	2.05918	2.79005	-0.135991	0.860526	-0.438218	980	51.94	19	16277797	16278776	processed_pseudogene
ENSMUSG00000078532	Nkain1	NA	NA	NA	NA	NA	NA	NA	NA	NA	NA	1.9787	0.421292	0.674152	0.992233	2.23166	1028	51.01	4	130531602	130574173	protein_coding
ENSMUSG00000078546	Zfp995	1.07577	0.625083	0.290581	0.955917	0.783249	NA	NA	NA	NA	NA	0.812573	1.17484	-0.184735	0.907763	-0.531892	2221	38.77	17	21879570	21909926	protein_coding
ENSMUSG00000078552	Dcdc2b	0.921037	1.39342	-0.191647	0.90526	-0.597294	NA	NA	NA	NA	NA	NA	NA	NA	NA	NA	482	52.05	4	129608331	129614257	protein_coding
ENSMUSG00000078554	Fam229a	NA	NA	NA	NA	NA	0.985594	1.56527	-0.144963	0.704236	-0.667347	NA	NA	NA	NA	NA	558	66.75	4	129491190	129491956	protein_coding
ENSMUSG00000078566	Bnip3	18.1864	19.3007	-0.0681595	0.656591	-0.0857917	NA	NA	NA	NA	NA	27.6039	112.522	-1.93356	0.999951	-2.02727	1756	44.38	7	138890836	138909519	protein_coding
ENSMUSG00000078570	1110065P20Rik	3.35369	0.625254	0.76198	0.981978	2.42324	4.47575	0.32535	0.80812	0.995231	3.78206	6.88355	0.779223	1.09677	0.996507	3.14304	1251	61.64	4	124849080	124851196	protein_coding
ENSMUSG00000078572	Ndufaf8	9.52088	16.41	-0.434419	0.972813	-0.785404	NA	NA	NA	NA	NA	18.8797	21.1014	-0.135739	0.860198	-0.160506	781	55.68	11	120098928	120100705	protein_coding
ENSMUSG00000078578	Ube2d3	238.084	491.481	-2.52447	1	-1.04566	12.2545	0.538201	1.15557	0.998566	4.50903	305.247	520.254	-4.22003	1	-0.769241	608	37.56	3	135438149	135468198	protein_coding
ENSMUSG00000078580	E430018J23Rik	1.39155	1.15377	0.0948743	0.756219	0.27033	NA	NA	NA	NA	NA	NA	NA	NA	NA	NA	3324	53.88	7	127389673	127393629	protein_coding
ENSMUSG00000078584	AU022252	3.50641	6.22313	-0.415492	0.967266	-0.827643	NA	NA	NA	NA	NA	5.40436	5.85617	-0.0626266	0.629452	-0.115835	3689	47.87	4	119203570	119232712	protein_coding
ENSMUSG00000078593	1700042G07Rik	NA	NA	NA	NA	NA	NA	NA	NA	NA	NA	2.18615	0.323186	0.751539	0.992098	2.75796	385	51.69	4	116173372	116174290	protein_coding
ENSMUSG00000078604	Gm10961	NA	NA	NA	NA	NA	NA	NA	NA	NA	NA	0.865277	5.02498	-0.637267	0.98387	-2.53788	144	51.72	3	107631322	107633090	protein_coding
ENSMUSG00000078607	1810010H24Rik	1.81371	0.798299	0.349768	0.973176	1.18394	NA	NA	NA	NA	NA	2.19132	1.74431	0.0806062	0.707522	0.32914	1677	52.26	11	107025681	107030443	protein_coding
ENSMUSG00000078612	Fyb2	1.34976	2.29326	-0.296117	0.951695	-0.764698	NA	NA	NA	NA	NA	1.29518	1.99286	-0.186185	0.908839	-0.621692	3068	42.69	4	104913456	105016863	protein_coding
ENSMUSG00000078616	Trim30c	NA	NA	NA	NA	NA	NA	NA	NA	NA	NA	2.15062	0.323186	0.983022	0.993793	2.73432	1716	38.21	7	104382065	104400837	protein_coding
ENSMUSG00000078619	Smarcd2	4.08183	5.02289	-0.15719	0.882416	-0.299301	2.11771	0.32535	0.599528	0.99345	2.70244	14.0614	17.6824	-0.231419	0.925594	-0.330572	2548	52.24	11	106263179	106272972	protein_coding
ENSMUSG00000078622	Ccdc47	10.212	18.3506	-0.668343	0.989218	-0.845565	NA	NA	NA	NA	NA	11.0478	20.5545	-0.73885	0.984953	-0.895695	5193	42.91	11	106197408	106216344	protein_coding
ENSMUSG00000078635	1700028N14Rik	NA	NA	NA	NA	NA	NA	NA	NA	NA	NA	1.8006	0.775254	0.318873	0.950165	1.21574	747	50.24	11	103264860	103267745	processed_transcript
ENSMUSG00000078640	Gm11627	NA	NA	NA	NA	NA	NA	NA	NA	NA	NA	1.7298	0.323186	0.744915	0.992068	2.42017	796	50.91	11	102576398	102579461	protein_coding
ENSMUSG00000078648	Gm17546	1.51961	0.45256	0.48234	0.9819	1.74752	NA	NA	NA	NA	NA	3.22601	3.14695	0.0119409	0.0560174	0.0357998	733	46.2	15	95824458	95830072	antisense
ENSMUSG00000078650	G6pc	99.8124	162.01	-1.22955	0.995968	-0.698789	0.92686	8.70512	-0.700211	0.985959	-3.23144	5.55494	9.01177	-0.269502	0.936079	-0.698038	2414	46.12	11	101367561	101377903	protein_coding
ENSMUSG00000078652	Psme3	45.2789	78.9095	-1.55073	0.999887	-0.80136	192.612	60.7315	2.7231	1	1.66518	102.27	205.948	-1.67932	0.993205	-1.0099	698	47.7	11	101316213	101323537	protein_coding
ENSMUSG00000078653	Cntd1	0.921037	1.26102	-0.137527	0.866413	-0.453257	NA	NA	NA	NA	NA	1.36452	0.323186	0.639962	0.989443	2.07795	804	45.8	11	101279012	101296317	protein_coding
ENSMUSG00000078656	Vps25	1.7009	0.694996	0.369664	0.9747	1.29122	NA	NA	NA	NA	NA	5.62782	1.56921	0.620526	0.987465	1.84253	615	48.33	11	101253707	101259549	protein_coding
ENSMUSG00000078670	Fam174b	8.85789	6.8688	0.220025	0.92926	0.366903	2.26644	12.1964	-0.749042	0.990174	-2.42796	6.54642	4.14663	0.324955	0.95263	0.658767	2683	47.03	7	73740302	73776919	protein_coding
ENSMUSG00000078671	Chd2	12.9957	40.6595	-1.43901	0.997052	-1.64555	1.96195	2.81382	-0.158428	0.73964	-0.520242	11.0956	20.7736	-0.746372	0.984949	-0.904772	9085	41.83	7	73426638	73541830	protein_coding
ENSMUSG00000078672	Mup20	1.98499	1.04025	0.311923	0.963768	0.932203	NA	NA	NA	NA	NA	NA	NA	NA	NA	NA	928	39.67	4	62050234	62054158	protein_coding
ENSMUSG00000078674	Mup18	145.657	242.062	-0.542453	0.983375	-0.732806	NA	NA	NA	NA	NA	1.96042	0.442564	0.705492	0.991525	2.14721	930	41.04	4	61670177	61674136	protein_coding
ENSMUSG00000078675	Mup16	1.70119	2.5591	-0.185901	0.901505	-0.589096	NA	NA	NA	NA	NA	NA	NA	NA	NA	NA	927	41.07	4	61515592	61519531	protein_coding
ENSMUSG00000078676	Casc3	3.27093	6.89359	-0.495748	0.981251	-1.07556	1.18874	4.62066	-0.401707	0.952533	-1.95867	8.15578	12.3832	-0.366073	0.961198	-0.602491	3963	44.7	11	98804905	98833814	protein_coding
ENSMUSG00000078677	Gm10974	NA	NA	NA	NA	NA	NA	NA	NA	NA	NA	0.865277	2.04277	-0.306552	0.951455	-1.23929	126	45.68	7	66365905	66386309	protein_coding
ENSMUSG00000078680	Mup10	1.59427	0.577167	0.478482	0.981753	1.46584	NA	NA	NA	NA	NA	NA	NA	NA	NA	NA	927	41.02	4	60578260	60582199	protein_coding
ENSMUSG00000078681	Tm2d3	4.22576	3.83922	0.0563521	0.540613	0.138398	NA	NA	NA	NA	NA	6.47202	7.9289	-0.128543	0.849458	-0.292904	1478	47	7	65691169	65701913	protein_coding
ENSMUSG00000078683	Mup1	0.921037	1.04168	-0.0531482	0.545431	-0.177587	NA	NA	NA	NA	NA	NA	NA	NA	NA	NA	927	41.05	4	60498012	60501960	protein_coding
ENSMUSG00000078685	Mup-ps4	5.57576	9.84444	-0.454047	0.975988	-0.82014	NA	NA	NA	NA	NA	NA	NA	NA	NA	NA	539	39.51	4	60437362	60440064	unprocessed_pseudogene
ENSMUSG00000078686	Mup9	1099.91	837.52	0.419915	0.978029	0.393194	0.985594	17.3064	-0.933797	0.991428	-4.13417	24.2114	14.5227	0.303956	0.943065	0.737377	864	41.16	4	60418046	60421952	protein_coding
ENSMUSG00000078688	Mup2	5.24399	3.79931	0.167281	0.876253	0.464925	NA	NA	NA	NA	NA	NA	NA	NA	NA	NA	927	40.04	4	60135932	60154289	protein_coding
ENSMUSG00000078689	Mup6	2.15199	1.60864	0.124569	0.838781	0.419824	NA	NA	NA	NA	NA	NA	NA	NA	NA	NA	642	39.77	4	59964294	60007274	protein_coding
ENSMUSG00000078695	Cisd3	9.7891	2.71682	0.70582	0.98467	1.84926	NA	NA	NA	NA	NA	8.91247	2.91252	0.551244	0.986105	1.61356	737	53.11	11	97685826	97688621	protein_coding
ENSMUSG00000078700	D030028A08Rik	1.08435	0.80463	0.174296	0.884307	0.430437	3.67864	0.32535	0.78165	0.995861	3.4991	NA	NA	NA	NA	NA	3542	50.43	11	96916270	96965060	processed_transcript
ENSMUSG00000078706	Gm53	NA	NA	NA	NA	NA	NA	NA	NA	NA	NA	1.10238	0.323186	0.603622	0.987134	1.77019	1172	49.66	11	96251105	96264868	lincRNA
ENSMUSG00000078713	Tomm5	3.2437	5.63692	-0.297638	0.951873	-0.797268	3.85883	0.32535	0.769999	0.996014	3.5681	12.6204	7.87825	0.355814	0.956949	0.679813	639	48.37	4	45105208	45108114	protein_coding
ENSMUSG00000078716	Tmem8b	NA	NA	NA	NA	NA	NA	NA	NA	NA	NA	2.95607	1.89886	0.241111	0.926027	0.638544	4775	50.36	4	43668971	43692668	protein_coding
ENSMUSG00000078762	Haus5	NA	NA	NA	NA	NA	NA	NA	NA	NA	NA	1.1516	0.315768	0.627546	0.988142	1.86671	2070	50.63	7	30653711	30664994	protein_coding
ENSMUSG00000078763	Slfn1	1.31786	0.509005	0.419258	0.977908	1.37244	NA	NA	NA	NA	NA	2.84815	1.55537	0.220375	0.919249	0.872768	1864	44.74	11	83116849	83122670	protein_coding
ENSMUSG00000078765	U2af1l4	1.49035	0.45256	0.477792	0.981732	1.71947	NA	NA	NA	NA	NA	4.63334	0.949295	0.807143	0.993445	2.28712	747	53.56	7	30563301	30565365	protein_coding
ENSMUSG00000078768	Zfp566	NA	NA	NA	NA	NA	NA	NA	NA	NA	NA	0.955466	1.38746	-0.174994	0.899654	-0.538172	1709	48.39	7	30077337	30090527	protein_coding
ENSMUSG00000078771	Evi2a	1.63671	3.49222	-0.409662	0.966666	-1.09334	1.34736	0.32535	0.487062	0.986623	2.05007	12.4528	7.51132	0.402789	0.962554	0.72933	1463	42	11	79526560	79530609	protein_coding
ENSMUSG00000078772	Gm12353	7.09914	10.078	-0.269374	0.94885	-0.505492	NA	NA	NA	NA	NA	7.02287	5.81887	0.10221	0.782967	0.271324	554	36.85	4	19605451	19651130	protein_coding
ENSMUSG00000078773	Rad54b	0.921037	3.94407	-0.670166	0.98931	-2.09835	NA	NA	NA	NA	NA	3.76625	2.13202	0.225572	0.920974	0.820906	434	41.22	4	11558922	11615805	protein_coding
ENSMUSG00000078780	Gm5150	1.71762	0.522552	0.482866	0.981933	1.71677	NA	NA	NA	NA	NA	1.78228	1.07552	0.199161	0.906714	0.728688	1212	39.4	3	15946870	16006437	protein_coding
ENSMUSG00000078783	Gm9733	NA	NA	NA	NA	NA	NA	NA	NA	NA	NA	1.34558	0.323186	0.715753	0.991153	2.05779	618	38.41	3	15296551	15332302	protein_coding
ENSMUSG00000078784	1810022K09Rik	23.1173	20.3182	0.106563	0.794303	0.186204	2.21771	0.32535	0.642797	0.993281	2.769	57.4642	53.9716	0.0828752	0.717562	0.0904621	435	37.94	3	14606284	14611285	protein_coding
ENSMUSG00000078786	BC024978	NA	NA	NA	NA	NA	NA	NA	NA	NA	NA	1.25325	1.99802	-0.233401	0.925724	-0.672892	7247	49.76	7	27195781	27210186	protein_coding
ENSMUSG00000078787	Cyp2t4	1.26286	0.548461	0.415812	0.977279	1.20324	NA	NA	NA	NA	NA	NA	NA	NA	NA	NA	1631	52.69	7	27153714	27158668	protein_coding
ENSMUSG00000078789	Dph1	2.5731	1.50232	0.236467	0.937015	0.776316	1.42413	0.32535	0.535691	0.991113	2.13002	4.6506	7.45069	-0.290811	0.945265	-0.679956	877	51.44	11	75177643	75191241	protein_coding
ENSMUSG00000078794	Dact3	NA	NA	NA	NA	NA	1.11779	0.294589	0.428384	0.980176	1.92388	2.02847	0.427708	0.741617	0.992049	2.24569	2989	54.21	7	16875317	16887462	protein_coding
ENSMUSG00000078796	Zfp541	NA	NA	NA	NA	NA	0.985594	1.22324	-0.0695529	0.404879	-0.31164	NA	NA	NA	NA	NA	4879	45.45	7	16061814	16096334	protein_coding
ENSMUSG00000078798	Sult2a1	266.045	442.593	-2.54503	1	-0.734308	0.985594	1.14384	-0.0484112	0.281034	-0.214823	11.528	11.8894	-0.0202476	0.155192	-0.0445246	1020	38.16	7	13796246	13837409	protein_coding
ENSMUSG00000078799	Sult2a5	41.6799	30.149	0.379851	0.97423	0.467241	NA	NA	NA	NA	NA	0.865277	1.41031	-0.178294	0.902528	-0.704783	1046	38.98	7	13623967	13670807	protein_coding
ENSMUSG00000078812	Eif5a	61.2306	48.4468	0.364208	0.974738	0.33785	11.3701	4.55237	0.550521	0.992079	1.32055	79.3117	80.973	-0.0467774	0.492086	-0.0299083	1409	53.73	11	69916714	69921958	protein_coding
ENSMUSG00000078813	Leng1	1.34634	4.88795	-0.723238	0.987466	-1.86018	3.20259	0.32535	0.662564	0.993372	3.29917	5.09139	6.82639	-0.200609	0.917529	-0.423063	2222	49.49	7	3660098	3665840	protein_coding
ENSMUSG00000078816	Prkcg	2.55355	0.45256	0.637573	0.984503	2.49632	NA	NA	NA	NA	NA	6.60509	11.5383	-0.382734	0.964864	-0.804785	350	48.33	7	3289179	3331099	protein_coding
ENSMUSG00000078817	Nlrp12	0.806155	1.09038	-0.147197	0.874959	-0.4357	NA	NA	NA	NA	NA	1.0049	0.459122	0.368661	0.959337	1.1301	6928	44.9	7	3218784	3249740	protein_coding
ENSMUSG00000078847	Gm6746	NA	NA	NA	NA	NA	NA	NA	NA	NA	NA	1.91936	1.50894	0.0840084	0.722585	0.347086	483	49.28	15	90561347	90561829	processed_pseudogene
ENSMUSG00000078851	Hist3h2a	1.1907	0.588119	0.332384	0.969628	1.01763	NA	NA	NA	NA	NA	1.028	1.9371	-0.325982	0.954738	-0.914054	2146	45.9	11	58954685	58956830	protein_coding
ENSMUSG00000078853	Igtp	6.11062	10.2324	-0.312424	0.954808	-0.743748	1.99811	0.32535	0.620277	0.993407	2.61857	6.67196	5.76126	0.0819747	0.713575	0.211728	2022	46.67	11	58199556	58207591	protein_coding
ENSMUSG00000078861	Zfp931	1.17497	1.67671	-0.223219	0.927918	-0.513013	NA	NA	NA	NA	NA	3.79316	6.12133	-0.290692	0.945216	-0.690446	962	41.93	2	178067695	178078476	protein_coding
ENSMUSG00000078862	Gm14326	1.21574	0.75999	0.281202	0.951895	0.677784	NA	NA	NA	NA	NA	3.4139	2.1305	0.238913	0.925196	0.680227	888	41.37	2	177935993	177957297	protein_coding
ENSMUSG00000078864	Gm14322	NA	NA	NA	NA	NA	NA	NA	NA	NA	NA	1.80524	1.33561	0.108879	0.798309	0.434686	744	41.98	2	177759288	177770472	protein_coding
ENSMUSG00000078866	Zfp970	1.98077	3.9076	-0.361668	0.964682	-0.980224	NA	NA	NA	NA	NA	5.74027	11.9321	-0.513926	0.977071	-1.05565	1569	40.58	2	177464733	177478129	protein_coding
ENSMUSG00000078868	Gm14412	NA	NA	NA	NA	NA	NA	NA	NA	NA	NA	1.80232	1.37528	0.108278	0.796944	0.390131	1581	39	2	177314520	177324307	protein_coding
ENSMUSG00000078908	Mon1b	2.05948	1.25784	0.314262	0.964588	0.711335	1.0379	0.494781	0.234179	0.834659	1.06881	3.67738	4.85009	-0.188486	0.91055	-0.399333	3470	51.54	8	113635587	113645179	protein_coding
ENSMUSG00000078915	Hsp25-ps1	NA	NA	NA	NA	NA	NA	NA	NA	NA	NA	1.33234	0.87821	0.161208	0.874635	0.601327	630	64.6	13	45078498	45079127	processed_pseudogene
ENSMUSG00000078917	Gm11281	NA	NA	NA	NA	NA	NA	NA	NA	NA	NA	1.64374	0.323186	0.686209	0.992959	2.34654	576	46.7	13	21953053	21953628	processed_pseudogene
ENSMUSG00000078919	Dpm1	9.74895	15.5224	-0.415533	0.967273	-0.671034	1.24054	7.28717	-0.577543	0.977744	-2.55438	4.821	17.7458	-1.13808	0.988007	-1.88008	2293	44.93	2	168209048	168230591	protein_coding
ENSMUSG00000078920	Ifi47	4.45459	2.86113	0.195206	0.910717	0.638708	NA	NA	NA	NA	NA	7.15037	2.00363	0.70837	0.991312	1.8354	1773	42.63	11	49076587	49096974	protein_coding
ENSMUSG00000078921	Tgtp2	1.06477	0.498149	0.341454	0.971537	1.0959	NA	NA	NA	NA	NA	1.06409	0.514825	0.289418	0.93923	1.04746	2810	42.66	11	49057194	49064206	protein_coding
ENSMUSG00000078923	Ube2v1	NA	NA	NA	NA	NA	NA	NA	NA	NA	NA	1.72243	0.422776	0.634773	0.988924	2.02648	2041	52.42	2	167607638	167632095	protein_coding
ENSMUSG00000078926	Cdc20b	2.42252	0.45256	0.642588	0.984286	2.42033	NA	NA	NA	NA	NA	0.865277	4.05001	-0.556168	0.977463	-2.22669	271	42.74	13	113035111	113091195	protein_coding
ENSMUSG00000078941	Ak6	5.64484	20.5671	-0.921591	0.990474	-1.86533	1.33341	0.32535	0.449762	0.983302	2.03506	11.546	28.2739	-0.952205	0.991591	-1.29208	1298	44.87	13	100650979	100666359	protein_coding
ENSMUSG00000078945	Naip2	1.18896	0.916254	0.126041	0.841479	0.375883	1.21119	0.32535	0.47626	0.985742	1.89636	2.38716	1.5936	0.221561	0.919709	0.583005	4823	41.91	13	100144063	100202092	protein_coding
ENSMUSG00000078952	Lncenc1	NA	NA	NA	NA	NA	NA	NA	NA	NA	NA	0.781416	1.04202	-0.139948	0.865683	-0.415222	2726	45.34	13	97434970	97497007	lincRNA
ENSMUSG00000078956	Gm14221	8.18656	3.92861	0.456171	0.981994	1.05924	0.985594	68.592	-1.42413	0.99075	-6.1209	2.40265	2.61494	-0.0332679	0.329027	-0.122152	340	46.56	2	160568379	160619971	lincRNA
ENSMUSG00000078963	Hsbp1l1	1.12425	0.704003	0.250742	0.941863	0.675308	NA	NA	NA	NA	NA	NA	NA	NA	NA	NA	1251	45.32	18	80229758	80247102	protein_coding
ENSMUSG00000078964	Ces1b	143.42	292.596	-1.82699	0.999954	-1.02866	NA	NA	NA	NA	NA	4.58002	6.31917	-0.153197	0.879957	-0.464382	1964	41.33	8	93056728	93080017	protein_coding
ENSMUSG00000078965	Gm12033	1.93655	0.559782	0.498574	0.983219	1.79055	NA	NA	NA	NA	NA	NA	NA	NA	NA	NA	1002	55.29	11	20335012	20336013	processed_pseudogene
ENSMUSG00000078970	Wdr92	1.50151	1.96518	-0.131508	0.859562	-0.388255	NA	NA	NA	NA	NA	2.76639	9.60803	-0.720769	0.982432	-1.79623	2002	41.55	11	17182107	17233796	protein_coding
ENSMUSG00000078974	Sec61g	1.58888	2.94018	-0.270562	0.949098	-0.887896	NA	NA	NA	NA	NA	1.61219	2.5412	-0.221062	0.924494	-0.656484	1862	40.55	11	16500530	16508484	protein_coding
ENSMUSG00000078982	Gm11025	0.921037	2.77797	-0.514909	0.982477	-1.5927	NA	NA	NA	NA	NA	NA	NA	NA	NA	NA	466	48.71	12	57272847	57273312	processed_pseudogene
ENSMUSG00000078994	Zfp429	2.53998	4.1718	-0.262758	0.94731	-0.715853	NA	NA	NA	NA	NA	1.47027	2.19955	-0.145925	0.872637	-0.581121	524	40.73	13	67387905	67399819	protein_coding
ENSMUSG00000078995	Zfp456	0.921037	4.14383	-0.943539	0.993715	-2.16963	NA	NA	NA	NA	NA	1.47789	5.78158	-0.594218	0.978762	-1.96793	679	40.03	13	67362113	67375810	protein_coding
ENSMUSG00000079001	4930404H24Rik	NA	NA	NA	NA	NA	NA	NA	NA	NA	NA	0.865277	4.39915	-0.586237	0.978469	-2.34599	331	60.17	2	153492790	153493841	protein_coding
ENSMUSG00000079003	Samd1	2.88795	3.20914	-0.0522163	0.536835	-0.152138	3.44551	0.509281	0.902685	0.996883	2.75818	9.41416	9.25009	0.0127479	0.0626336	0.0253646	1343	64.68	8	83997672	84000409	protein_coding
ENSMUSG00000079011	Gm11033	2.28061	2.53465	-0.0445586	0.462134	-0.152364	NA	NA	NA	NA	NA	NA	NA	NA	NA	NA	406	41.86	8	74590987	74833947	lincRNA
ENSMUSG00000079012	Serpina3m	140.133	123.884	0.307595	0.962218	0.177814	1.11778	1.01693	0.0307689	0.0539767	0.136421	10.5797	14.6789	-0.265133	0.933968	-0.472445	1659	43.98	12	104338486	104394257	protein_coding
ENSMUSG00000079014	Serpina3i	1.47581	0.536161	0.420695	0.978168	1.46077	NA	NA	NA	NA	NA	NA	NA	NA	NA	NA	2200	48.26	12	104263122	104269372	protein_coding
ENSMUSG00000079015	Serpina1c	593.682	421.23	0.553395	0.984519	0.495084	NA	NA	NA	NA	NA	9.42881	5.58543	0.27466	0.938398	0.755408	1361	49.02	12	103894926	103904887	protein_coding
ENSMUSG00000079017	Ifi27l2a	2.71887	1.79139	0.16513	0.874008	0.601929	3.60185	0.32535	0.752929	0.995887	3.46867	2312.36	1067.75	2.61007	1	1.1148	463	52.18	12	103442167	103443680	protein_coding
ENSMUSG00000079018	Ly6c1	2.3133	0.61953	0.517866	0.983609	1.90071	NA	NA	NA	NA	NA	111.992	58.4943	1.17654	0.995569	0.937026	784	48.2	15	75044018	75048830	protein_coding
ENSMUSG00000079020	Slc45a4	NA	NA	NA	NA	NA	NA	NA	NA	NA	NA	2.22854	2.32792	-0.0232276	0.1924	-0.0629465	7509	49.81	15	73577424	73645762	protein_coding
ENSMUSG00000079022	Col22a1	NA	NA	NA	NA	NA	0.985594	2.8944	-0.329584	0.930008	-1.5542	NA	NA	NA	NA	NA	6915	44.26	15	71795795	72034227	protein_coding
ENSMUSG00000079033	Mef2b	NA	NA	NA	NA	NA	NA	NA	NA	NA	NA	1.13821	0.323186	0.698571	0.992186	1.81633	1337	52.11	8	70139711	70167488	protein_coding
ENSMUSG00000079036	Alkbh1	8.57289	16.3543	-0.554755	0.984306	-0.931818	0.547857	5.76195	-0.706411	0.98648	-3.39469	7.40931	9.70562	-0.226539	0.925146	-0.389482	3598	42.8	12	87425840	87444017	protein_coding
ENSMUSG00000079037	Prnp	10.8691	11.2167	-0.0282391	0.264419	-0.0454094	1.80512	0.32535	0.594053	0.993408	2.47203	169.56	119.678	1.0205	0.994	0.502641	2184	44.84	2	131909928	131938429	protein_coding
ENSMUSG00000079038	D130040H23Rik	NA	NA	NA	NA	NA	NA	NA	NA	NA	NA	2.6078	1.15241	0.359234	0.957581	1.17818	2002	39.85	8	69271080	69314207	protein_coding
ENSMUSG00000079039	Gm11037	NA	NA	NA	NA	NA	NA	NA	NA	NA	NA	25.1506	0.323186	2.2166	1	6.28208	60	43.95	2	131133497	131134215	protein_coding
ENSMUSG00000079043	Fastkd5	0.840682	3.929	-0.821199	0.986609	-2.22453	NA	NA	NA	NA	NA	0.858933	1.87454	-0.357696	0.959341	-1.12592	3015	43.5	2	130613840	130630027	protein_coding
ENSMUSG00000079045	Prox1os	2.30302	1.26955	0.294321	0.957368	0.859204	NA	NA	NA	NA	NA	NA	NA	NA	NA	NA	828	45.17	1	190170296	190217276	antisense
ENSMUSG00000079048	4933413L06Rik	NA	NA	NA	NA	NA	NA	NA	NA	NA	NA	1.23344	0.323186	0.632967	0.988743	1.93225	922	35.88	13	117706764	117720011	antisense
ENSMUSG00000079053	Gm14010	NA	NA	NA	NA	NA	NA	NA	NA	NA	NA	1.79906	1.44412	0.078805	0.699368	0.317053	374	49.67	2	128423654	128424565	lincRNA
ENSMUSG00000079056	Kcnip3	NA	NA	NA	NA	NA	NA	NA	NA	NA	NA	1.81902	0.473842	0.591075	0.987962	1.94069	2728	50.59	2	127456498	127522094	protein_coding
ENSMUSG00000079057	Cyp4v3	49.4513	29.8639	0.818805	0.989337	0.727606	NA	NA	NA	NA	NA	20.4514	30.4104	-0.531819	0.980552	-0.572365	3808	41.05	8	45304944	45333216	protein_coding
ENSMUSG00000079065	BC005561	3.59221	8.34608	-0.621139	0.981396	-1.21623	1.7828	0.32535	0.594856	0.993416	2.45408	8.98766	6.11079	0.266903	0.936843	0.556586	5409	39.34	5	104508352	104522611	protein_coding
ENSMUSG00000079076	Gm3086	NA	NA	NA	NA	NA	NA	NA	NA	NA	NA	2.04421	5.8435	-0.559569	0.977139	-1.51529	620	40.25	12	69963409	69969736	transcribed_processed_pseudogene
ENSMUSG00000079083	Jrkl	1.36224	1.32367	0.0135456	0.0586577	0.0414396	NA	NA	NA	NA	NA	1.62368	4.01256	-0.475495	0.972251	-1.30526	3223	34.87	9	13242607	13245829	protein_coding
ENSMUSG00000079084	Ccdc82	2.63642	4.78937	-0.39573	0.967644	-0.861256	1.41033	0.32535	0.516112	0.989353	2.11597	17.8946	20.2407	-0.152128	0.878983	-0.177729	2369	37.97	9	13246955	13292520	protein_coding
ENSMUSG00000079104	Prps1l3	9.38074	19.8093	-0.718709	0.986906	-1.07841	NA	NA	NA	NA	NA	4.22609	8.005	-0.36409	0.960794	-0.921578	1720	39.78	12	57230412	57239882	protein_coding
ENSMUSG00000079105	C7	1.26544	0.56595	0.378302	0.974306	1.1609	NA	NA	NA	NA	NA	5.06776	2.89822	0.322944	0.951931	0.80618	2676	39.33	15	4988762	5063740	protein_coding
ENSMUSG00000079108	Srp54c	1.10677	0.583154	0.398356	0.974647	0.924407	NA	NA	NA	NA	NA	1.99585	2.58559	-0.14146	0.867655	-0.37349	3642	39.44	12	55230168	55263836	protein_coding
ENSMUSG00000079109	Pms2	NA	NA	NA	NA	NA	NA	NA	NA	NA	NA	1.49248	0.829684	0.313014	0.947405	0.847074	5482	43.75	5	143909964	143933968	protein_coding
ENSMUSG00000079111	Kdelr2	47.4467	85.5077	-0.895946	0.989546	-0.849747	6.18342	8.94554	-0.220503	0.840048	-0.532764	48.0304	49.667	-0.0636322	0.63675	-0.0483391	1829	46.81	5	143403838	143421901	protein_coding
ENSMUSG00000079138	Gm8818	0.921037	1.06195	-0.0655132	0.63998	-0.205384	1.57098	0.32535	0.48866	0.986759	2.2716	2.89546	4.58148	-0.196109	0.915236	-0.662022	1047	44.03	1	153305432	153306478	processed_pseudogene
ENSMUSG00000079139	Gm4204	1.13306	0.704501	0.197899	0.913664	0.685555	NA	NA	NA	NA	NA	3.04161	2.34596	0.109729	0.800237	0.374652	1231	43.87	1	135231995	135233225	processed_pseudogene
ENSMUSG00000079143	Atxn7l1os1	NA	NA	NA	NA	NA	NA	NA	NA	NA	NA	1.26639	0.955943	0.123918	0.826092	0.405728	1836	47.47	12	33193994	33228854	antisense
ENSMUSG00000079144	A130010J15Rik	1.2698	1.95887	-0.221341	0.926344	-0.625417	NA	NA	NA	NA	NA	1.49293	1.24776	0.0815496	0.711694	0.258808	3793	44.38	1	193168046	193177832	protein_coding
ENSMUSG00000079164	Tlr5	NA	NA	NA	NA	NA	NA	NA	NA	NA	NA	4.22152	4.86359	-0.0958701	0.786989	-0.204258	2847	48.33	1	182954788	182976044	protein_coding
ENSMUSG00000079165	Sap25	NA	NA	NA	NA	NA	NA	NA	NA	NA	NA	1.50535	0.437654	0.543439	0.984224	1.78224	1005	58.44	5	137641334	137642902	protein_coding
ENSMUSG00000079168	Cd209g	NA	NA	NA	NA	NA	NA	NA	NA	NA	NA	3.22114	1.48766	0.373027	0.960035	1.11452	3419	52.69	8	4134098	4137707	protein_coding
ENSMUSG00000079174	Gm3054	NA	NA	NA	NA	NA	NA	NA	NA	NA	NA	0.865277	1.00251	-0.055836	0.576788	-0.212381	265	47.49	5	137154029	137166070	lincRNA
ENSMUSG00000079177	Fam228a	NA	NA	NA	NA	NA	0.985594	2.58446	-0.295179	0.909298	-1.3908	NA	NA	NA	NA	NA	3004	43.8	12	4713670	4738430	protein_coding
ENSMUSG00000079179	Rab10os	2.9974	4.98297	-0.35514	0.963339	-0.733295	NA	NA	NA	NA	NA	3.54974	5.10379	-0.230082	0.925507	-0.523857	4006	42.81	12	3235504	3250377	antisense
ENSMUSG00000079184	Mphosph8	6.19687	11.0952	-0.474545	0.978592	-0.840325	0.903754	10.6278	-1.41445	0.994253	-3.55576	6.88912	14.8789	-0.568957	0.977302	-1.11088	2939	40.64	14	56668248	56697430	protein_coding
ENSMUSG00000079197	Psme2	11.1589	12.8217	-0.0976454	0.785528	-0.2004	2.04905	0.32535	0.641607	0.993283	2.65489	22.1299	35.2463	-0.639182	0.983922	-0.671479	962	49.99	14	55587441	55591113	protein_coding
ENSMUSG00000079215	Zfp664	4.72144	3.84358	0.123369	0.836582	0.296778	1.31267	0.32535	0.50812	0.988562	2.01244	14.0353	11.2033	0.217198	0.91793	0.325134	4092	47.81	5	124862691	124902693	protein_coding
ENSMUSG00000079225	Gm9531	0.921037	1.01984	-0.0442124	0.458485	-0.147014	NA	NA	NA	NA	NA	NA	NA	NA	NA	NA	638	44.91	9	81677598	81678677	transcribed_processed_pseudogene
ENSMUSG00000079227	Ccr5	1.31479	1.12089	0.0934171	0.751017	0.230192	NA	NA	NA	NA	NA	3.58629	1.57134	0.481582	0.9793	1.19049	8227	39.61	9	124121543	124147699	protein_coding
ENSMUSG00000079260	Tmppe	1.40201	0.377536	0.542876	0.984097	1.89281	NA	NA	NA	NA	NA	2.0431	1.39453	0.156143	0.869839	0.550975	2921	52.84	9	114401105	114407276	protein_coding
ENSMUSG00000079263	Gm6614	2.26684	6.7024	-0.577247	0.984612	-1.564	NA	NA	NA	NA	NA	0.865277	1.2267	-0.126223	0.84586	-0.503551	2450	38.45	6	141971845	142011414	protein_coding
ENSMUSG00000079283	2310009B15Rik	8.92351	8.23482	0.0548111	0.526916	0.115874	NA	NA	NA	NA	NA	9.16702	7.29466	0.136745	0.845542	0.329611	565	43.96	1	138851983	138856852	protein_coding
ENSMUSG00000079286	Gm11084	0.921037	3.46526	-0.505495	0.982225	-1.91163	NA	NA	NA	NA	NA	6.87607	0.323186	1.12018	0.998681	4.41115	69	43.33	2	72971548	72986716	protein_coding
ENSMUSG00000079293	Clec7a	4.96201	2.30799	0.433421	0.980197	1.10429	0.867601	10.7078	-0.799078	0.990506	-3.62548	7.13237	1.9429	0.72457	0.991487	1.87617	2272	37.87	6	129461591	129472779	polymorphic_pseudogene
ENSMUSG00000079297	Gm2223	1.03435	0.45256	0.365233	0.974746	1.19254	NA	NA	NA	NA	NA	NA	NA	NA	NA	NA	1350	44.07	X	33505661	33507010	processed_pseudogene
ENSMUSG00000079298	Klrb1b	NA	NA	NA	NA	NA	NA	NA	NA	NA	NA	1.43347	0.312568	0.661969	0.99105	2.19726	2228	41.25	6	128813706	128826331	protein_coding
ENSMUSG00000079299	Klrb1	NA	NA	NA	NA	NA	NA	NA	NA	NA	NA	1.30118	0.323186	0.631239	0.988558	2.00939	870	40.37	6	128705836	128723059	protein_coding
ENSMUSG00000079316	Rab9	13.0646	40.8364	-1.49516	0.994855	-1.64419	0.985594	17.7083	-0.949435	0.992086	-4.16728	10.8649	47.846	-2.13029	1	-2.13873	1447	42.77	X	166457253	166479867	protein_coding
ENSMUSG00000079317	Trappc2	1.99223	1.40044	0.188141	0.902109	0.508506	NA	NA	NA	NA	NA	3.06882	6.11027	-0.514751	0.977312	-0.993553	1613	41.43	X	166440574	166453140	protein_coding
ENSMUSG00000079323	Gm20661	1.01099	0.48109	0.33166	0.969463	1.07139	NA	NA	NA	NA	NA	NA	NA	NA	NA	NA	1581	50.01	9	107983058	107995007	protein_coding
ENSMUSG00000079334	Naa80	2.98796	2.78503	0.037671	0.346827	0.101465	4.30841	0.383183	1.08885	0.996798	3.49105	9.49998	4.30424	0.549015	0.985604	1.14216	1233	54.36	9	107578887	107584050	protein_coding
ENSMUSG00000079343	C1s2	3.7408	4.38113	-0.0786543	0.71285	-0.227953	1.15773	0.32535	0.456323	0.984007	1.83123	5.59871	2.32358	0.58468	0.988383	1.26875	2662	45.91	6	124624625	124636085	protein_coding
ENSMUSG00000079344	Lipo4	NA	NA	NA	NA	NA	NA	NA	NA	NA	NA	1.01985	0.308644	0.717349	0.991172	1.72435	2326	35.89	19	33498037	33517780	protein_coding
ENSMUSG00000079355	Ackr4	8.30034	12.3462	-0.381326	0.967919	-0.572823	0.896993	3.74715	-0.426745	0.958774	-2.06263	4.09275	3.4466	0.107867	0.796011	0.247896	2698	44.69	9	104084157	104126933	protein_coding
ENSMUSG00000079356	Mettl4-ps1	NA	NA	NA	NA	NA	NA	NA	NA	NA	NA	1.02641	0.323186	0.604157	0.987112	1.66717	1323	42.03	17	71526896	71556543	transcribed_unprocessed_pseudogene
ENSMUSG00000079357	Gm11100	NA	NA	NA	NA	NA	NA	NA	NA	NA	NA	1.29923	0.323186	0.641626	0.989571	2.00721	1682	42.47	14	13918444	13949558	processed_transcript
ENSMUSG00000079363	Gbp4	2.34085	1.69897	0.139964	0.857161	0.462374	NA	NA	NA	NA	NA	4.36263	2.99838	0.186	0.894995	0.541014	4509	40.9	5	105115767	105139586	protein_coding
ENSMUSG00000079418	Atg4a	1.79313	1.48163	0.0871541	0.727299	0.275297	NA	NA	NA	NA	NA	2.87085	3.32302	-0.0801124	0.730973	-0.21102	2202	43.19	X	140956907	141164270	protein_coding
ENSMUSG00000079419	Ms4a6c	2.36241	0.90413	0.464196	0.981928	1.38566	NA	NA	NA	NA	NA	10.5906	5.30212	0.439994	0.970209	0.998144	1841	40.02	19	11469366	11482192	protein_coding
ENSMUSG00000079426	Arpc4	9.75516	8.04633	0.143526	0.859283	0.277835	2.86998	0.32535	0.691189	0.993914	3.14098	24.5728	25.3781	-0.041736	0.435418	-0.0465244	2270	48.18	6	113378115	113390448	protein_coding
ENSMUSG00000079427	Mthfsl	3.64236	6.03174	-0.26492	0.947834	-0.7277	NA	NA	NA	NA	NA	3.23306	3.71701	-0.0720705	0.689738	-0.20124	801	42.45	9	88688602	88720296	protein_coding
ENSMUSG00000079429	Mroh2a	0.921037	1.45774	-0.194297	0.906973	-0.662404	0.985594	10.4675	-0.757326	0.990456	-3.40878	3.16701	1.8354	0.220885	0.919461	0.787028	654	50.62	1	88226986	88262289	protein_coding
ENSMUSG00000079434	Neu2	5.83306	3.9772	0.196586	0.91232	0.5525	NA	NA	NA	NA	NA	NA	NA	NA	NA	NA	672	46.23	1	87509889	87597845	protein_coding
ENSMUSG00000079435	Rpl36a	26.2644	64.3545	-1.03401	0.990695	-1.29293	3.0055	0.32535	0.651453	0.993289	3.20754	52.7687	65.4881	-0.39164	0.966943	-0.31155	483	44.83	X	134585654	134588062	protein_coding
ENSMUSG00000079436	Kcnj13	2.54193	2.41321	0.0272995	0.21592	0.0749657	NA	NA	NA	NA	NA	1.32697	1.2599	0.0199813	0.137555	0.0748316	1270	37.53	1	87386363	87394729	protein_coding
ENSMUSG00000079442	St6galnac4	NA	NA	NA	NA	NA	1.20982	0.221144	0.738671	0.995477	2.45173	4.9497	1.68595	0.509037	0.978552	1.55378	3626	52.46	2	32587095	32599698	protein_coding
ENSMUSG00000079445	B3gnt7	NA	NA	NA	NA	NA	NA	NA	NA	NA	NA	2.30418	0.571563	0.671163	0.991951	2.01127	1876	56.24	1	86302832	86307305	protein_coding
ENSMUSG00000079450	Cldn34c1	27.2128	0.516139	1.59958	0.999362	5.72038	68.8147	4.4196	0.966052	0.997843	3.96073	9.40026	0.811377	1.19594	0.995165	3.53426	3281	38.32	X	123103495	123188795	protein_coding
ENSMUSG00000079465	Col4a3	0.934342	1.31681	-0.200754	0.911109	-0.495026	2.42128	0.32535	0.661768	0.993363	2.8957	1.23493	0.451675	0.437112	0.969738	1.45107	1926	41.61	1	82586921	82722059	protein_coding
ENSMUSG00000079467	Gm14966	1.41093	1.54643	-0.0439721	0.45584	-0.132293	NA	NA	NA	NA	NA	1.96786	2.41514	-0.0910737	0.77271	-0.295477	649	45.62	19	6355522	6363759	antisense
ENSMUSG00000079469	Pigb	NA	NA	NA	NA	NA	NA	NA	NA	NA	NA	2.30016	1.5366	0.199133	0.906692	0.581994	6838	45.48	9	73007419	73040378	protein_coding
ENSMUSG00000079470	Utp14b	1.80968	3.4181	-0.370706	0.966436	-0.917459	NA	NA	NA	NA	NA	0.808897	1.72605	-0.319914	0.954219	-1.09345	7393	43.61	1	78658038	78671512	protein_coding
ENSMUSG00000079471	Mymx	NA	NA	NA	NA	NA	1.49504	0.32535	0.550208	0.992062	2.20012	NA	NA	NA	NA	NA	804	55.12	17	45600971	45602102	protein_coding
ENSMUSG00000079477	Rab7	41.0599	62.0347	-0.867666	0.989789	-0.595346	5.16081	1.0936	0.557714	0.99243	2.23851	48.9963	83.2272	-1.41602	0.997607	-0.764383	2159	45.08	6	87999106	88045270	protein_coding
ENSMUSG00000079478	Sssca1	1.04506	0.699164	0.209042	0.923174	0.579882	NA	NA	NA	NA	NA	3.26408	1.08422	0.462757	0.974562	1.59001	2532	56.76	19	5728088	5731732	protein_coding
ENSMUSG00000079480	Pin4	0.921037	2.62384	-0.549365	0.983903	-1.51035	NA	NA	NA	NA	NA	5.5358	0.323186	1.34528	0.996229	4.09835	489	44.22	X	102119447	102127669	protein_coding
ENSMUSG00000079481	Nhsl2	3.30787	1.60165	0.383897	0.974097	1.04635	1.08635	11.7869	-1.06714	0.990371	-3.43962	21.8616	14.4339	0.511295	0.978353	0.598934	2445	45.29	X	101849385	102092055	protein_coding
ENSMUSG00000079484	Phyhd1	1.03133	1.68769	-0.305695	0.953308	-0.710542	1.8677	0.32535	0.605406	0.993466	2.52119	2.80593	1.4783	0.253094	0.931192	0.924536	1678	48.99	2	30266203	30282149	protein_coding
ENSMUSG00000079487	Med12	2.16513	3.70852	-0.326956	0.957784	-0.776391	1.44427	0.285966	0.511767	0.988923	2.33643	6.97711	6.31112	0.0741446	0.673711	0.144732	6940	48.28	X	101274030	101297465	protein_coding
ENSMUSG00000079491	H2-T10	3.19579	2.93777	0.047519	0.457986	0.121452	NA	NA	NA	NA	NA	2.00794	3.45362	-0.24932	0.927897	-0.782389	3389	50.04	17	36115876	36121465	polymorphic_pseudogene
ENSMUSG00000079492	Gm11127	1.09006	0.45256	0.374913	0.974476	1.26823	NA	NA	NA	NA	NA	NA	NA	NA	NA	NA	1344	54.07	17	36055816	36058371	protein_coding
ENSMUSG00000079499	6530402F18Rik	1.29112	0.45256	0.432551	0.980074	1.51244	0.617562	2.99919	-0.482952	0.970982	-2.27992	1.99931	3.22749	-0.254421	0.929357	-0.690913	4301	54.75	2	29245107	29253006	processed_transcript
ENSMUSG00000079505	Gm11131	NA	NA	NA	NA	NA	NA	NA	NA	NA	NA	0.554309	1.22881	-0.29816	0.948331	-1.1485	3122	51.93	17	35377021	35380292	antisense
ENSMUSG00000079507	H2-Q1	3.47197	1.58854	0.500544	0.983344	1.12805	NA	NA	NA	NA	NA	1.59077	0.478518	0.545226	0.984749	1.73308	2860	50.05	17	35320405	35325099	protein_coding
ENSMUSG00000079508	Apoo	1.46014	1.9716	-0.156878	0.882191	-0.433256	NA	NA	NA	NA	NA	2.3273	2.02882	0.0627929	0.601744	0.19802	1032	40.35	X	94367117	94417093	protein_coding
ENSMUSG00000079509	Zfx	7.84434	16.1567	-0.705311	0.986495	-1.04241	NA	NA	NA	NA	NA	6.29271	8.90806	-0.248746	0.927758	-0.50143	6933	39.84	X	94074631	94123702	protein_coding
ENSMUSG00000079523	Tmsb10	2.96344	1.76076	0.213842	0.92608	0.751071	NA	NA	NA	NA	NA	30.3822	18.5066	0.513073	0.978197	0.715187	570	62.2	6	72957347	72958748	protein_coding
ENSMUSG00000079524	Gm15402	NA	NA	NA	NA	NA	NA	NA	NA	NA	NA	2.58292	0.323186	1.22882	0.993748	2.99856	670	46.35	6	72699214	72705090	antisense
ENSMUSG00000079543	Igkv13-85	2.04212	0.45256	0.593035	0.982381	2.17389	NA	NA	NA	NA	NA	NA	NA	NA	NA	NA	347	40.56	6	68930269	68930734	IG_V_gene
ENSMUSG00000079546	Gm11146	NA	NA	NA	NA	NA	NA	NA	NA	NA	NA	0.865277	14.0619	-1.34122	0.994559	-4.02248	96	35.6	16	77588578	77602094	protein_coding
ENSMUSG00000079547	H2-DMb1	1.16794	1.72336	-0.219486	0.924795	-0.561261	NA	NA	NA	NA	NA	6.69131	6.9941	-0.0252826	0.220107	-0.0638499	1404	48.83	17	34153072	34160230	protein_coding
ENSMUSG00000079550	Mpp4	0.864581	1.00405	-0.0813571	0.724949	-0.215751	NA	NA	NA	NA	NA	NA	NA	NA	NA	NA	2215	44.1	1	59120935	59163389	protein_coding
ENSMUSG00000079553	Kifc1	NA	NA	NA	NA	NA	NA	NA	NA	NA	NA	1.019	0.388065	0.423604	0.967012	1.39278	2357	49.4	17	33875659	33890661	protein_coding
ENSMUSG00000079554	Aox2	NA	NA	NA	NA	NA	0.985594	2.74549	-0.313495	0.921363	-1.478	NA	NA	NA	NA	NA	5771	45.17	1	58278326	58380259	protein_coding
ENSMUSG00000079555	Haus3	0.908843	2.85725	-0.651908	0.987411	-1.65252	0.985594	12.3412	-0.816973	0.990349	-3.64635	6.38059	20.0266	-0.976652	0.99036	-1.65016	2073	36.29	5	34153880	34169527	protein_coding
ENSMUSG00000079557	37316	10.0149	7.22503	0.286279	0.954141	0.471077	89.4048	27.3541	1.14557	0.998541	1.7086	21.3858	15.7773	0.326863	0.95312	0.4388	2481	44.55	17	33685692	33718670	protein_coding
ENSMUSG00000079559	Colca2	NA	NA	NA	NA	NA	NA	NA	NA	NA	NA	5.57996	7.34605	-0.182161	0.905858	-0.396715	1269	43.19	9	51270258	51278569	protein_coding
ENSMUSG00000079560	Hoxa3	NA	NA	NA	NA	NA	NA	NA	NA	NA	NA	2.18077	4.25233	-0.334963	0.955268	-0.963415	2591	49.27	6	52169062	52213336	protein_coding
ENSMUSG00000079562	Maea	3.90889	7.38021	-0.49018	0.980524	-0.916903	3.63356	0.32535	0.924853	0.997571	3.48132	14.8954	22.106	-0.395153	0.967725	-0.569577	2193	46.21	5	33335509	33373296	protein_coding
ENSMUSG00000079563	Pglyrp2	36.5181	14.5195	1.26947	0.992004	1.33062	1.30554	0.32535	0.506117	0.988365	2.00459	1.17175	0.516764	0.345134	0.955753	1.18109	2068	47.93	17	32413100	32424167	protein_coding
ENSMUSG00000079575	Rbpj-ps3	NA	NA	NA	NA	NA	NA	NA	NA	NA	NA	2.14079	1.63362	0.133311	0.840598	0.390074	1441	47.19	6	46529354	46530794	processed_pseudogene
ENSMUSG00000079580	Tmem217	NA	NA	NA	NA	NA	NA	NA	NA	NA	NA	1.25141	0.6657	0.248119	0.928921	0.91061	930	46.61	17	29526007	29552385	protein_coding
ENSMUSG00000079588	Tmem182	NA	NA	NA	NA	NA	1.65188	0.32535	0.576676	0.993088	2.34404	20.5366	21.2626	-0.0419099	0.437377	-0.0501201	2716	42.57	1	40805601	40856887	protein_coding
ENSMUSG00000079597	Gm5483	NA	NA	NA	NA	NA	NA	NA	NA	NA	NA	1.90546	0.554312	0.470277	0.976578	1.78137	1859	39.18	16	36184212	36188111	protein_coding
ENSMUSG00000079608	Stard6	1.0377	0.45256	0.35685	0.974218	1.19721	1.20226	0.32535	0.425099	0.979577	1.88568	NA	NA	NA	NA	NA	1496	40.08	18	70472454	70501066	protein_coding
ENSMUSG00000079610	Ankrd39	1.73796	1.32391	0.116161	0.820785	0.392593	1.16084	0.32535	0.457547	0.984129	1.83511	3.08747	4.71289	-0.262133	0.932515	-0.610185	2646	49.34	1	36537507	36547445	protein_coding
ENSMUSG00000079614	Seh1l	5.65638	7.80411	-0.244178	0.941733	-0.464353	NA	NA	NA	NA	NA	9.09555	20.7905	-0.812745	0.988917	-1.19269	3516	41.65	18	67774876	67795461	protein_coding
ENSMUSG00000079625	Tm4sf19	NA	NA	NA	NA	NA	NA	NA	NA	NA	NA	1.53235	0.71489	0.314122	0.947967	1.09995	1257	47.77	16	32400506	32408227	protein_coding
ENSMUSG00000079641	Rpl39	83.6668	45.2098	0.754595	0.984452	0.888021	NA	NA	NA	NA	NA	206.259	89.3478	1.9833	0.999995	1.20695	612	47.73	X	37082520	37085402	protein_coding
ENSMUSG00000079645	Gm17193	1.57704	1.82712	-0.0616768	0.61373	-0.212357	NA	NA	NA	NA	NA	2.49031	0.323186	1.01299	0.993539	2.94589	691	39.34	12	84922542	84923512	sense_intronic
ENSMUSG00000079654	Prrt4	NA	NA	NA	NA	NA	1.44634	0.32535	0.540453	0.991462	2.15234	1.08267	0.480764	0.414349	0.964871	1.1712	3411	55.16	6	29169232	29179584	protein_coding
ENSMUSG00000079657	Rab26	NA	NA	NA	NA	NA	NA	NA	NA	NA	NA	1.15616	0.862661	0.115665	0.81179	0.422478	1291	53.66	17	24527241	24534210	protein_coding
ENSMUSG00000079658	Eloc	5.47414	10.8253	-0.492641	0.980844	-0.983696	NA	NA	NA	NA	NA	16.8603	31.0224	-0.876421	0.992224	-0.879679	2014	41.06	1	16641725	16657042	protein_coding
ENSMUSG00000079659	Tmem243	15.8925	25.3644	-0.529933	0.982595	-0.674462	1.14345	0.504022	0.367771	0.965896	1.18183	20.3146	21.8611	-0.0776149	0.718923	-0.10585	1369	40.68	5	9100668	9160986	protein_coding
ENSMUSG00000079671	2610203C22Rik	2.24228	2.27282	-0.00616979	0.021946	-0.0195198	NA	NA	NA	NA	NA	4.52128	10.5235	-0.546305	0.979001	-1.21881	1246	43.23	1	9560832	9631175	processed_transcript
ENSMUSG00000079677	Fdx1l	1.26535	1.13124	0.0505515	0.487749	0.161628	NA	NA	NA	NA	NA	NA	NA	NA	NA	NA	812	49.84	9	21067520	21073614	protein_coding
ENSMUSG00000079694	Gm14862	NA	NA	NA	NA	NA	NA	NA	NA	NA	NA	1.27426	0.473356	0.420173	0.966217	1.42867	870	40.02	X	9250928	9256899	protein_coding
ENSMUSG00000079737	3110001I22Rik	5.986	17.7679	-0.82866	0.987961	-1.56961	NA	NA	NA	NA	NA	1.96828	2.45186	-0.100379	0.79784	-0.316938	1705	43.95	16	13671929	13678388	protein_coding
ENSMUSG00000079845	Xlr4a	1.16581	0.45256	0.399346	0.97476	1.36515	NA	NA	NA	NA	NA	1.02017	0.323186	0.712518	0.991114	1.65837	1162	41.26	X	73074345	73082478	protein_coding
ENSMUSG00000079852	Klra4	NA	NA	NA	NA	NA	NA	NA	NA	NA	NA	2.22158	3.53888	-0.215013	0.923093	-0.67171	1245	36.71	6	130043731	130067271	protein_coding
ENSMUSG00000079875	Olfr22-ps1	NA	NA	NA	NA	NA	NA	NA	NA	NA	NA	1.0595	0.323186	0.609219	0.986957	1.71295	1237	37.53	11	73951323	73955628	polymorphic_pseudogene
ENSMUSG00000079884	Gm10698	0.921037	1.49854	-0.2216	0.926561	-0.702229	NA	NA	NA	NA	NA	NA	NA	NA	NA	NA	604	52.15	9	33728247	33728850	processed_pseudogene
ENSMUSG00000079906	Gm15846	0.921037	2.00473	-0.281487	0.950659	-1.12207	NA	NA	NA	NA	NA	0.865277	1.51641	-0.203724	0.918991	-0.809422	320	52.81	5	122438596	122438915	processed_pseudogene
ENSMUSG00000079915	Gm16073	0.921037	1.0932	-0.105478	0.808281	-0.247227	1.96797	0.32535	0.616961	0.993429	2.59664	NA	NA	NA	NA	NA	517	53.77	9	65838167	65838683	processed_pseudogene
ENSMUSG00000079941	Gm11273	2.3506	0.45256	0.612395	0.983711	2.37685	NA	NA	NA	NA	NA	NA	NA	NA	NA	NA	390	57.95	13	21501029	21501418	protein_coding
ENSMUSG00000079965	Gm14853	1.54304	1.12108	0.139136	0.856552	0.460884	NA	NA	NA	NA	NA	2.84463	0.323186	0.821298	0.993902	3.1378	549	53.37	X	105844465	105845013	processed_pseudogene
ENSMUSG00000079993	Gm11799	0.921037	1.44235	-0.163347	0.886706	-0.647086	NA	NA	NA	NA	NA	NA	NA	NA	NA	NA	460	54.35	4	8166894	8167353	processed_pseudogene
ENSMUSG00000079998	Gm12947	NA	NA	NA	NA	NA	NA	NA	NA	NA	NA	2.12781	0.323186	0.738042	0.992009	2.71893	420	54.76	4	127408379	127408798	processed_pseudogene
ENSMUSG00000080006	Rps19-ps7	2.13144	0.45256	0.584292	0.982827	2.23565	NA	NA	NA	NA	NA	NA	NA	NA	NA	NA	438	53.42	2	140073032	140073469	processed_pseudogene
ENSMUSG00000080021	Gm5915	5.15128	0.837288	0.695315	0.982706	2.62113	2.15181	0.32535	0.636304	0.993302	2.72549	1.59667	5.14486	-0.455004	0.974709	-1.68806	454	53.74	8	105660334	105660787	processed_pseudogene
ENSMUSG00000080059	Rps19-ps3	NA	NA	NA	NA	NA	NA	NA	NA	NA	NA	1.65886	3.68166	-0.360252	0.959924	-1.15016	426	55.4	4	147821777	147822202	processed_pseudogene
ENSMUSG00000080142	Gm12838	2.70577	0.45256	0.655375	0.983592	2.57986	NA	NA	NA	NA	NA	NA	NA	NA	NA	NA	325	51.69	4	115453792	115454116	processed_pseudogene
ENSMUSG00000080155	Gm14777	NA	NA	NA	NA	NA	NA	NA	NA	NA	NA	3.0912	7.29734	-0.33175	0.955003	-1.2392	176	53.98	X	92429239	92429414	processed_pseudogene
ENSMUSG00000080186	Gm14448	NA	NA	NA	NA	NA	3.90477	0.32535	0.772971	0.995991	3.58517	NA	NA	NA	NA	NA	210	46.19	X	5885743	5885952	processed_pseudogene
ENSMUSG00000080198	Gm13573	1.67234	15.1291	-1.32555	0.99608	-3.17739	NA	NA	NA	NA	NA	2.01443	0.54841	0.571323	0.98834	1.87704	631	53.41	2	60274944	60275574	processed_pseudogene
ENSMUSG00000080205	Gm15526	0.921037	2.45573	-0.378002	0.967564	-1.41482	NA	NA	NA	NA	NA	NA	NA	NA	NA	NA	204	51.47	6	54177480	54177683	processed_pseudogene
ENSMUSG00000080237	Gm14239	2.05994	6.90936	-0.628035	0.982595	-1.74595	4.75537	0.32535	0.87955	0.995654	3.86949	4.13334	1.92169	0.41451	0.964908	1.10493	685	40.95	2	155459501	155460892	processed_pseudogene
ENSMUSG00000080242	Atp6v0c-ps2	11.8548	1.81797	1.14217	0.994306	2.70507	2.11612	0.32535	0.6327	0.993322	2.70136	12.6711	5.50918	0.591299	0.987947	1.20163	465	57.2	6	37806086	37806550	processed_pseudogene
ENSMUSG00000080254	Fam220-ps	NA	NA	NA	NA	NA	1.51789	0.32535	0.554493	0.992281	2.222	NA	NA	NA	NA	NA	783	53.64	X	75143688	75144470	processed_pseudogene
ENSMUSG00000080268	Brms1	1.56059	4.05868	-0.531523	0.982663	-1.37892	1.47324	0.32535	0.519366	0.989671	2.17892	4.22301	16.6109	-1.02361	0.989509	-1.97579	1338	52.34	19	5041404	5049917	protein_coding
ENSMUSG00000080316	Spaca6	3.03053	2.8283	0.0406797	0.38257	0.0996338	1.71856	0.32535	0.575824	0.993065	2.40113	23.2145	17.9245	0.275707	0.938565	0.373096	1147	48.78	17	17827158	17843009	protein_coding
ENSMUSG00000080342	Gm24589	NA	NA	NA	NA	NA	7.92977	0.32535	0.972132	0.997767	4.60721	16.1749	0.323186	1.94981	0.998005	5.64525	94	74.47	17	24594978	24595071	miRNA
ENSMUSG00000080346	Gm24588	NA	NA	NA	NA	NA	NA	NA	NA	NA	NA	0.865277	7.72372	-0.807911	0.988737	-3.15806	83	36.14	13	62779594	62779676	miRNA
ENSMUSG00000080358	Gm26249	NA	NA	NA	NA	NA	NA	NA	NA	NA	NA	0.865277	5.49527	-0.67315	0.985579	-2.66696	118	39.83	9	44897865	44897982	snRNA
ENSMUSG00000080364	Gm25777	163.683	27.6603	1.73781	0.997003	2.56501	69.3412	236.163	-0.618315	0.981762	-1.768	221.414	68.6736	1.47991	0.998174	1.68892	126	56.35	16	18240717	18240842	snoRNA
ENSMUSG00000080365	Gm25776	1492.17	31.2748	2.37777	1	5.57627	100.697	0.32535	2.5891	1	8.27381	853.795	69.5922	8.19419	1	3.61689	143	35.66	12	91573430	91573572	snoRNA
ENSMUSG00000080370	Gm22952	0.921037	3.73176	-0.731169	0.988707	-2.01853	NA	NA	NA	NA	NA	NA	NA	NA	NA	NA	120	56.67	4	56761922	56762041	snoRNA
ENSMUSG00000080384	Gm22105	4.74327	3.85025	0.0937413	0.752174	0.30093	NA	NA	NA	NA	NA	9.46779	0.323186	1.62932	0.99929	4.87259	116	38.79	10	39749317	39749432	snRNA
ENSMUSG00000080396	Snord111	6592.28	118.165	2.49864	1	5.8019	23.7312	0.32535	1.33521	0.998957	6.18865	7618.9	537.102	6.3231	1	3.82632	89	40.45	8	110838528	110838616	snoRNA
ENSMUSG00000080411	Mir1193	NA	NA	NA	NA	NA	NA	NA	NA	NA	NA	0.865277	1.93525	-0.289006	0.944518	-1.16128	121	51.24	12	109715671	109715791	miRNA
ENSMUSG00000080440	Gm25848	246.819	3.33524	2.83431	1	6.20952	22.6211	0.32535	1.58369	0.995513	6.11953	196.369	56.7117	2.00086	1	1.79185	144	31.94	16	32243712	32243855	snoRNA
ENSMUSG00000080455	Gm24194	NA	NA	NA	NA	NA	NA	NA	NA	NA	NA	7.98768	0.323186	1.1579	0.996268	4.62734	90	24.44	17	64321526	64321615	miRNA
ENSMUSG00000080461	Gm22488	312.129	17.6428	2.20845	1	4.14499	36.4356	0.32535	2.45975	1	6.80721	169.455	23.0004	2.12651	1	2.88117	127	51.18	15	58146616	58146742	snoRNA
ENSMUSG00000080465	Gm22486	715.087	108.716	3.18612	1	2.71756	258.873	0.32535	3.64209	1	9.63604	716.886	172.721	3.75552	1	2.0533	137	52.55	6	71882557	71882693	snoRNA
ENSMUSG00000080469	Snord98	320.908	11.1861	2.33711	1	4.84238	40.8636	0.32535	2.7635	1	6.97268	281.969	94.1563	1.61643	0.999644	1.58241	65	36.92	10	62765576	62765640	snoRNA
ENSMUSG00000080478	Snord23	1727.16	57.1518	3.93632	1	4.91746	379.481	25.8202	1.2359	0.998827	3.87746	1901.6	104.409	19.2841	1	4.1869	109	65.14	7	15938762	15938870	snoRNA
ENSMUSG00000080530	Gm25540	0.921037	2.12428	-0.325032	0.957426	-1.20564	NA	NA	NA	NA	NA	NA	NA	NA	NA	NA	121	48.76	11	109466311	109466431	miRNA
ENSMUSG00000080538	Gm25541	4952.58	227.361	2.35929	1	4.44513	681.049	291.492	0.547896	0.991934	1.2243	1896.54	622.9	3.65107	1	1.6063	126	47.62	2	27539805	27539930	snRNA
ENSMUSG00000080543	Gm22709	0.921037	7.72509	-1.1257	0.989553	-3.06822	NA	NA	NA	NA	NA	0.865277	12.1757	-1.25992	0.994936	-3.81469	111	15.32	18	5614473	5614583	miRNA
ENSMUSG00000080573	Mir467f	0.921037	3.73176	-0.731169	0.988707	-2.01853	NA	NA	NA	NA	NA	0.865277	3.67804	-0.520098	0.978895	-2.0877	120	44.17	11	69635400	69635519	miRNA
ENSMUSG00000080574	Mir466i	4.5756	5.33171	-0.0702335	0.669162	-0.220637	NA	NA	NA	NA	NA	0.865277	8.79449	-0.860192	0.992616	-3.34537	121	33.06	13	17747473	17747593	miRNA
ENSMUSG00000080595	Gm22031	NA	NA	NA	NA	NA	NA	NA	NA	NA	NA	0.865277	3.51334	-0.503089	0.973823	-2.02161	126	43.65	15	3603272	3603397	snRNA
ENSMUSG00000080610	Snord110	3877.54	137.492	2.66463	1	4.81772	3184.46	2854.46	0.112861	0.459317	0.157832	5576.23	437.748	5.64776	1	3.67112	68	42.65	2	130275506	130275573	snoRNA
ENSMUSG00000080613	Gm22151	NA	NA	NA	NA	NA	NA	NA	NA	NA	NA	0.865277	7.37517	-0.789418	0.988418	-3.09144	58	37.93	8	92913132	92913189	miRNA
ENSMUSG00000080622	Gm22676	228.599	9.30747	2.10425	0.996004	4.61829	25.2514	0.32535	1.63891	0.995797	6.27823	135.513	23.8131	3.07669	1	2.5086	129	51.16	2	112500869	112500997	snoRNA
ENSMUSG00000080626	Mir1192	11.5692	8.2945	0.215941	0.927192	0.480061	NA	NA	NA	NA	NA	5.75509	3.65112	0.172473	0.883789	0.6565	121	36.36	19	23149431	23149551	miRNA
ENSMUSG00000080635	Gm25509	0.921037	2.26207	-0.356563	0.963633	-1.29631	NA	NA	NA	NA	NA	NA	NA	NA	NA	NA	106	10.38	18	72899882	72899987	miRNA
ENSMUSG00000080645	Mir1198	11.8017	0.45256	1.17177	0.995246	4.70474	6.30383	0.32535	0.903263	0.996908	4.27616	4.20062	0.323186	0.958782	0.995416	3.70016	121	42.15	X	7807101	7807221	miRNA
ENSMUSG00000080703	Gm13183	1.45254	0.45256	0.468656	0.981802	1.6824	NA	NA	NA	NA	NA	NA	NA	NA	NA	NA	789	51.46	2	3679802	3680590	processed_pseudogene
ENSMUSG00000080704	Gm6031	NA	NA	NA	NA	NA	NA	NA	NA	NA	NA	1.1479	0.323186	0.621575	0.987552	1.82855	1054	40.51	16	15426151	15427204	processed_pseudogene
ENSMUSG00000080708	Ccnd3-ps	NA	NA	NA	NA	NA	NA	NA	NA	NA	NA	1.13808	0.323186	0.711159	0.991104	1.81617	881	60.16	4	139345300	139346180	processed_pseudogene
ENSMUSG00000080717	B230307C23Rik	0.921037	5.5339	-1.10156	0.986548	-2.58697	NA	NA	NA	NA	NA	3.8537	4.60355	-0.0928807	0.778359	-0.256505	672	40.54	16	97997315	98031801	protein_coding
ENSMUSG00000080718	Gm8019	4.05087	0.45256	0.785829	0.981848	3.16205	NA	NA	NA	NA	NA	NA	NA	NA	NA	NA	587	50.09	X	137099516	137100102	processed_pseudogene
ENSMUSG00000080727	C920021L13Rik	1.26646	0.773659	0.245432	0.940426	0.711037	NA	NA	NA	NA	NA	1.19297	2.95171	-0.467775	0.97336	-1.30699	1330	45.95	3	95871522	95889093	antisense
ENSMUSG00000080731	Rps2-ps9	1.57696	8.48683	-0.900737	0.989367	-2.42808	NA	NA	NA	NA	NA	1.91022	3.69486	-0.284642	0.942723	-0.951784	682	52.76	17	27784379	27785246	transcribed_processed_pseudogene
ENSMUSG00000080738	Mup-ps22	0.921037	1.9925	-0.42087	0.968487	-1.11325	0.985594	33.9002	-1.18529	0.998571	-5.10416	NA	NA	NA	NA	NA	243	37.86	11	55123695	55123937	processed_pseudogene
ENSMUSG00000080748	Gm15661	NA	NA	NA	NA	NA	NA	NA	NA	NA	NA	1.42309	0.323186	0.720274	0.991255	2.13859	556	44.78	7	88448675	88449230	processed_pseudogene
ENSMUSG00000080753	Gm15613	0.921037	2.52584	-0.438874	0.973946	-1.45543	NA	NA	NA	NA	NA	NA	NA	NA	NA	NA	326	50.92	5	32479560	32479885	processed_pseudogene
ENSMUSG00000080754	Rpl36-ps7	NA	NA	NA	NA	NA	NA	NA	NA	NA	NA	2.54966	0.323186	0.79128	0.993377	2.97987	315	54.29	3	100008360	100008674	processed_pseudogene
ENSMUSG00000080759	Gm15573	NA	NA	NA	NA	NA	NA	NA	NA	NA	NA	0.865277	2.14088	-0.324501	0.954671	-1.30697	540	48.15	6	53045884	53046423	processed_pseudogene
ENSMUSG00000080760	Gm7571	NA	NA	NA	NA	NA	2.12089	0.32535	0.633185	0.993319	2.7046	NA	NA	NA	NA	NA	927	45.97	6	147173481	147175116	processed_pseudogene
ENSMUSG00000080763	Gm12341	1.95165	0.45256	0.556783	0.98453	2.10851	NA	NA	NA	NA	NA	NA	NA	NA	NA	NA	503	58.65	11	76514069	76514571	processed_pseudogene
ENSMUSG00000080772	Gm12543	NA	NA	NA	NA	NA	NA	NA	NA	NA	NA	1.7658	0.323186	0.693458	0.992638	2.44989	543	41.8	4	59833677	59834219	transcribed_processed_pseudogene
ENSMUSG00000080775	Gm6368	NA	NA	NA	NA	NA	NA	NA	NA	NA	NA	1.11406	4.08176	-0.50266	0.973716	-1.87336	2147	46.72	X	141980175	141982321	processed_pseudogene
ENSMUSG00000080779	Gm8731	NA	NA	NA	NA	NA	NA	NA	NA	NA	NA	0.865277	2.23415	-0.339555	0.955663	-1.36849	412	53.4	18	60778983	60779394	processed_pseudogene
ENSMUSG00000080780	Gm11252	1.31232	3.93299	-0.535759	0.982899	-1.58351	NA	NA	NA	NA	NA	1.10796	1.44215	-0.104588	0.807165	-0.380313	939	41.43	4	76393154	76394092	processed_pseudogene
ENSMUSG00000080791	Akirin1-ps	1.71338	2.66144	-0.219247	0.9246	-0.635361	NA	NA	NA	NA	NA	2.64856	3.32724	-0.118826	0.833471	-0.329116	458	53.93	11	85216597	85217054	processed_pseudogene
ENSMUSG00000080796	Gm9159	1.79839	1.2305	0.157567	0.867366	0.547464	NA	NA	NA	NA	NA	0.865277	1.02466	-0.0632501	0.634278	-0.243905	566	45.94	X	103597771	103598336	processed_pseudogene
ENSMUSG00000080810	Gm11737	0.921037	1.59771	-0.29115	0.951244	-0.794673	2.10668	0.32535	0.631736	0.993328	2.69491	4.42891	0.701661	0.731611	0.991825	2.6581	468	51.71	11	118204712	118205179	processed_pseudogene
ENSMUSG00000080811	Gm14513	4.51235	2.09535	0.290085	0.955721	1.10669	NA	NA	NA	NA	NA	NA	NA	NA	NA	NA	123	56.91	X	11684002	11684124	processed_pseudogene
ENSMUSG00000080831	Gm12529	3.11452	2.63758	0.0698326	0.639029	0.239795	NA	NA	NA	NA	NA	0.865277	2.60376	-0.478635	0.971944	-1.58936	268	44.78	4	59532747	59533014	processed_pseudogene
ENSMUSG00000080847	Gm4773	1.35618	0.45256	0.469851	0.981776	1.58337	NA	NA	NA	NA	NA	NA	NA	NA	NA	NA	702	51.14	X	80061011	80061712	processed_pseudogene
ENSMUSG00000080848	Gm9385	NA	NA	NA	NA	NA	NA	NA	NA	NA	NA	1.56059	0.323186	0.730366	0.991769	2.27165	472	50.85	9	116040593	116041064	processed_pseudogene
ENSMUSG00000080855	Rpl35-ps1	NA	NA	NA	NA	NA	NA	NA	NA	NA	NA	2.24332	0.323186	0.758	0.992233	2.7952	372	49.73	2	66447036	66447407	processed_pseudogene
ENSMUSG00000080860	Gm13815	0.921037	1.39007	-0.168036	0.889841	-0.593829	NA	NA	NA	NA	NA	2.07896	1.72999	0.0717199	0.66041	0.265092	412	41.99	2	92561269	92561680	processed_pseudogene
ENSMUSG00000080873	Rpl30-ps3	2.56492	2.37297	0.0309524	0.262717	0.112222	NA	NA	NA	NA	NA	NA	NA	NA	NA	NA	348	43.68	2	90747616	90747963	processed_pseudogene
ENSMUSG00000080878	Gm15618	NA	NA	NA	NA	NA	NA	NA	NA	NA	NA	0.865277	1.59675	-0.221779	0.924607	-0.883904	452	48.45	1	152407074	152407525	processed_pseudogene
ENSMUSG00000080885	Rpl10-ps6	NA	NA	NA	NA	NA	NA	NA	NA	NA	NA	1.53134	0.323186	0.671846	0.99202	2.24436	642	50.93	19	37295155	37295796	processed_pseudogene
ENSMUSG00000080893	Gm15920	15.3669	21.7854	-0.264233	0.947671	-0.503532	2.34697	0.32535	0.655013	0.993306	2.85073	47.6147	35.2597	0.359751	0.957677	0.433384	402	50	5	130188395	130188796	processed_pseudogene
ENSMUSG00000080895	Gm11645	1.6419	1.16228	0.141226	0.857913	0.498412	NA	NA	NA	NA	NA	2.49113	0.920159	0.348231	0.956001	1.43684	649	46.53	2	143506411	143507059	processed_pseudogene
ENSMUSG00000080904	Gm11966	NA	NA	NA	NA	NA	NA	NA	NA	NA	NA	0.865277	2.60582	-0.394298	0.967533	-1.5905	87	39.08	11	5818497	5818583	processed_pseudogene
ENSMUSG00000080914	Gm7129	3.00057	0.45256	0.85986	0.991702	2.72906	NA	NA	NA	NA	NA	1.08135	0.323186	0.712428	0.991113	1.7424	997	52.76	X	13326023	13327019	processed_pseudogene
ENSMUSG00000080921	Rpl38-ps2	3.76856	0.45256	0.761937	0.981992	3.05783	NA	NA	NA	NA	NA	2.66723	0.323186	0.83339	0.994246	3.04491	213	49.3	6	140746960	140747172	processed_pseudogene
ENSMUSG00000080928	Hmgb1-ps6	0.921037	1.11681	-0.0711857	0.674598	-0.278057	NA	NA	NA	NA	NA	0.865277	1.7091	-0.244138	0.926761	-0.982001	616	45.78	16	31991253	31991868	processed_pseudogene
ENSMUSG00000080934	Gm12931	NA	NA	NA	NA	NA	NA	NA	NA	NA	NA	0.865277	2.14088	-0.324501	0.954671	-1.30697	324	45.37	4	125019500	125019823	processed_pseudogene
ENSMUSG00000080937	Gm13510	0.921037	1.02716	-0.0597247	0.598888	-0.157333	NA	NA	NA	NA	NA	NA	NA	NA	NA	NA	429	46.85	2	49185018	49185446	processed_pseudogene
ENSMUSG00000080942	Zfp36l1-ps	NA	NA	NA	NA	NA	NA	NA	NA	NA	NA	1.25091	0.681089	0.239741	0.925509	0.877068	899	60.73	X	38180728	38181626	processed_pseudogene
ENSMUSG00000080946	Gm12985	NA	NA	NA	NA	NA	NA	NA	NA	NA	NA	0.865277	4.75531	-0.617209	0.982177	-2.4583	183	40.98	4	133882945	133883127	processed_pseudogene
ENSMUSG00000080951	Gm12208	NA	NA	NA	NA	NA	NA	NA	NA	NA	NA	0.865277	4.03875	-0.555125	0.977562	-2.22267	163	57.06	11	52405316	52405478	processed_pseudogene
ENSMUSG00000080956	Gm16179	NA	NA	NA	NA	NA	NA	NA	NA	NA	NA	0.865277	1.28009	-0.182611	0.906191	-0.56501	373	48.26	8	61112130	61112502	processed_pseudogene
ENSMUSG00000080957	Gm15739	1.22547	2.27911	-0.320284	0.956504	-0.895138	1.81752	0.32535	0.52365	0.990079	2.48191	2.04306	0.872145	0.376463	0.96043	1.22809	872	48.62	5	146248551	146249422	processed_pseudogene
ENSMUSG00000080967	Gm12706	0.921037	1.94306	-0.281275	0.950645	-1.077	NA	NA	NA	NA	NA	1.4913	0.516729	0.424694	0.967265	1.52909	698	44.7	4	100361362	100362059	processed_pseudogene
ENSMUSG00000080971	Gm16128	1.68111	1.20959	0.124299	0.838286	0.474888	NA	NA	NA	NA	NA	0.865277	1.54346	-0.235951	0.925891	-0.834938	626	48.88	10	62935698	62936323	processed_pseudogene
ENSMUSG00000080972	Gm16061	3.82097	6.05526	-0.275206	0.949935	-0.66425	NA	NA	NA	NA	NA	1.28524	2.6913	-0.319817	0.954209	-1.06626	857	56.24	5	135698163	135699019	processed_pseudogene
ENSMUSG00000080996	Gm4986	NA	NA	NA	NA	NA	NA	NA	NA	NA	NA	1.75229	0.323186	0.691723	0.992745	2.43881	549	46.27	X	40137008	40137556	processed_pseudogene
ENSMUSG00000080997	Gm11885	1.0153	0.45256	0.356735	0.974204	1.16573	NA	NA	NA	NA	NA	NA	NA	NA	NA	NA	1428	43.63	4	22006762	22008189	processed_pseudogene
ENSMUSG00000080998	Gm5384	NA	NA	NA	NA	NA	NA	NA	NA	NA	NA	0.865277	5.20186	-0.650664	0.984281	-2.58779	463	49.46	X	19893657	19894119	processed_pseudogene
ENSMUSG00000081004	Gm9157	0.921037	1.30181	-0.14282	0.871348	-0.499193	NA	NA	NA	NA	NA	NA	NA	NA	NA	NA	225	44.89	X	103529483	103529707	transcribed_processed_pseudogene
ENSMUSG00000081005	Gm13198	1.25553	0.45256	0.443263	0.981293	1.47211	NA	NA	NA	NA	NA	1.78983	0.323186	0.834896	0.994293	2.46938	826	51.09	2	5156392	5157217	processed_pseudogene
ENSMUSG00000081008	Gm13314	2.09071	0.45256	0.599821	0.982462	2.20781	NA	NA	NA	NA	NA	NA	NA	NA	NA	NA	335	46.57	2	14691394	14691728	processed_pseudogene
ENSMUSG00000081016	Olfr1397-ps1	NA	NA	NA	NA	NA	NA	NA	NA	NA	NA	1.20504	0.323186	0.629209	0.98833	1.89864	962	49.48	11	108687074	108688035	unprocessed_pseudogene
ENSMUSG00000081022	Gm15936	2.86823	1.60725	0.239709	0.938368	0.835566	NA	NA	NA	NA	NA	NA	NA	NA	NA	NA	460	46.74	5	33126802	33127261	processed_pseudogene
ENSMUSG00000081023	Gm15766	NA	NA	NA	NA	NA	NA	NA	NA	NA	NA	1.32502	0.323186	0.645009	0.989825	2.03557	813	43.54	6	147271837	147272649	processed_pseudogene
ENSMUSG00000081043	Gm11512	2.77839	2.15771	0.108693	0.800692	0.364748	NA	NA	NA	NA	NA	1.29841	1.42761	-0.04334	0.453468	-0.136858	663	36.8	11	90538484	90539146	processed_pseudogene
ENSMUSG00000081049	Rps24-ps3	0.921037	2.06867	-0.350712	0.962428	-1.16737	NA	NA	NA	NA	NA	NA	NA	NA	NA	NA	402	45.27	X	79195047	79195448	processed_pseudogene
ENSMUSG00000081051	Gm15427	0.921037	1.44323	-0.241159	0.940417	-0.647967	NA	NA	NA	NA	NA	NA	NA	NA	NA	NA	531	56.69	1	95498621	95499151	processed_pseudogene
ENSMUSG00000081053	Mup-ps17	0.921037	2.18709	-0.466493	0.977494	-1.24768	NA	NA	NA	NA	NA	NA	NA	NA	NA	NA	218	44.42	4	61857321	61857876	unprocessed_pseudogene
ENSMUSG00000081056	Gm13998	2.60794	2.11465	0.08892	0.734156	0.302497	2.68773	0.32535	0.684702	0.99376	3.04632	NA	NA	NA	NA	NA	335	49.85	2	119878069	119878403	processed_pseudogene
ENSMUSG00000081058	Hist2h3c2	1.94131	1.08054	0.294954	0.957604	0.845278	NA	NA	NA	NA	NA	4.01066	1.85479	0.404082	0.962784	1.11258	1020	60.2	3	96238108	96239127	protein_coding
ENSMUSG00000081062	Gm13640	NA	NA	NA	NA	NA	NA	NA	NA	NA	NA	0.865277	4.14966	-0.565341	0.977154	-2.26176	264	46.97	2	73809162	73809425	processed_pseudogene
ENSMUSG00000081067	Gm12912	8.62141	1.59214	0.689854	0.981926	2.43695	NA	NA	NA	NA	NA	1.01571	1.54709	-0.151193	0.878131	-0.607077	1381	46.49	4	75147609	75148989	processed_pseudogene
ENSMUSG00000081069	Gm13928	NA	NA	NA	NA	NA	2.32449	4.92307	-0.242075	0.863234	-1.08264	NA	NA	NA	NA	NA	1732	41.4	2	111926259	111927990	processed_pseudogene
ENSMUSG00000081070	Gm13181	0.921037	1.41862	-0.198251	0.909504	-0.623154	NA	NA	NA	NA	NA	NA	NA	NA	NA	NA	1069	49.77	2	3686362	3687430	processed_pseudogene
ENSMUSG00000081076	Rpsa-ps4	1.34606	0.45256	0.446387	0.981564	1.57256	NA	NA	NA	NA	NA	NA	NA	NA	NA	NA	888	56.76	11	33038816	33039703	processed_pseudogene
ENSMUSG00000081077	Gm13899	2.01965	1.75624	0.070083	0.640527	0.201609	1.36737	0.32535	0.455722	0.983946	2.07134	1.1797	1.6042	-0.144763	0.871391	-0.443431	1255	41.75	6	17711687	17712941	processed_pseudogene
ENSMUSG00000081079	Gm13059	NA	NA	NA	NA	NA	NA	NA	NA	NA	NA	0.865277	2.82767	-0.423691	0.970627	-1.70838	398	35.4	4	141976779	141977343	processed_pseudogene
ENSMUSG00000081086	Gm9506	0.921037	1.01773	-0.0433349	0.448821	-0.144028	NA	NA	NA	NA	NA	NA	NA	NA	NA	NA	320	53.75	4	149096383	149096702	processed_pseudogene
ENSMUSG00000081096	Gm12691	NA	NA	NA	NA	NA	NA	NA	NA	NA	NA	1.26084	0.323186	0.625663	0.98793	1.96395	918	41.51	4	98146065	98150261	transcribed_processed_pseudogene
ENSMUSG00000081104	Gm15989	NA	NA	NA	NA	NA	49.5774	0.32535	1.87297	0.999936	7.25155	2.5253	1.44917	0.241972	0.926353	0.80123	498	47.39	5	110905244	110905741	processed_pseudogene
ENSMUSG00000081113	Gm7308	6.40214	0.45256	1.06835	0.992483	3.82237	NA	NA	NA	NA	NA	NA	NA	NA	NA	NA	447	43.62	6	127282063	127282509	processed_pseudogene
ENSMUSG00000081136	Gm12990	NA	NA	NA	NA	NA	NA	NA	NA	NA	NA	1.89605	0.323186	0.717486	0.991174	2.55256	468	51.5	4	135403189	135403656	processed_pseudogene
ENSMUSG00000081139	Gm13333	1.28836	0.45256	0.452387	0.98189	1.50935	NA	NA	NA	NA	NA	1.35675	0.75084	0.225964	0.921098	0.853581	781	41.74	2	18758984	18759764	processed_pseudogene
ENSMUSG00000081143	Gm15823	0.921037	1.03945	-0.044929	0.465905	-0.174486	NA	NA	NA	NA	NA	NA	NA	NA	NA	NA	670	47.46	5	64252556	64253225	processed_pseudogene
ENSMUSG00000081152	Gm12430	1.09511	0.45256	0.377349	0.974353	1.27489	NA	NA	NA	NA	NA	NA	NA	NA	NA	NA	1322	48.18	4	47453632	47454953	processed_pseudogene
ENSMUSG00000081156	Gm14425	0.921037	1.38029	-0.171092	0.89184	-0.583639	NA	NA	NA	NA	NA	NA	NA	NA	NA	NA	606	48.35	2	74855706	74856311	transcribed_processed_pseudogene
ENSMUSG00000081164	Gm8722	1.46435	0.45256	0.47244	0.981717	1.69408	NA	NA	NA	NA	NA	1.40252	0.323186	0.645171	0.989837	2.11758	769	43.3	X	77757378	77758146	processed_pseudogene
ENSMUSG00000081169	Gm12551	1.33402	0.45256	0.464331	0.981925	1.55959	NA	NA	NA	NA	NA	NA	NA	NA	NA	NA	726	43.16	4	86627075	86631251	unprocessed_pseudogene
ENSMUSG00000081182	Gm14935	NA	NA	NA	NA	NA	NA	NA	NA	NA	NA	0.959372	1.52764	-0.25621	0.93006	-0.671142	1708	38.52	X	96548629	96550336	processed_pseudogene
ENSMUSG00000081185	Gm4852	NA	NA	NA	NA	NA	NA	NA	NA	NA	NA	0.865277	1.15916	-0.107782	0.813433	-0.42184	729	42.8	1	47365644	47366372	processed_pseudogene
ENSMUSG00000081187	3110067C02Rik	NA	NA	NA	NA	NA	NA	NA	NA	NA	NA	0.853407	3.76231	-0.75828	0.98521	-2.14031	2117	42.78	X	150463726	150466156	processed_pseudogene
ENSMUSG00000081189	Hspd1-ps4	NA	NA	NA	NA	NA	NA	NA	NA	NA	NA	2.85497	13.6264	-0.965176	0.990599	-2.25486	1668	42.51	4	106136111	106137778	processed_pseudogene
ENSMUSG00000081206	Gm11935	2.31054	5.32292	-0.419115	0.968043	-1.20399	NA	NA	NA	NA	NA	NA	NA	NA	NA	NA	399	44.36	4	33452491	33452889	processed_pseudogene
ENSMUSG00000081207	Gm13775	20.5256	19.286	0.0653443	0.609443	0.0898733	NA	NA	NA	NA	NA	0.865277	3.79205	-0.62686	0.983367	-2.13175	751	39.85	4	61783123	61801286	processed_transcript
ENSMUSG00000081208	Gm11400	NA	NA	NA	NA	NA	NA	NA	NA	NA	NA	1.35818	0.732236	0.246497	0.928185	0.891293	1214	56.01	11	3149742	3150955	processed_pseudogene
ENSMUSG00000081212	Gm6964	NA	NA	NA	NA	NA	NA	NA	NA	NA	NA	1.99151	2.01556	-0.00493023	0.0179789	-0.0173164	437	49.66	X	85793684	85794120	processed_pseudogene
ENSMUSG00000081217	Gm15268	NA	NA	NA	NA	NA	NA	NA	NA	NA	NA	2.33951	0.323186	0.768692	0.992719	2.85577	352	42.75	X	141627959	141628468	processed_pseudogene
ENSMUSG00000081219	Bambi-ps1	NA	NA	NA	NA	NA	NA	NA	NA	NA	NA	1.66349	0.598169	0.385437	0.961071	1.47558	592	51.52	2	122466935	122467526	processed_pseudogene
ENSMUSG00000081220	Gm14542	1.47602	0.45256	0.524674	0.983514	1.70553	NA	NA	NA	NA	NA	NA	NA	NA	NA	NA	1248	44.11	X	37035254	37037325	processed_pseudogene
ENSMUSG00000081223	Gm12247	2.06195	3.09973	-0.196896	0.908636	-0.588133	NA	NA	NA	NA	NA	NA	NA	NA	NA	NA	670	53.73	11	58097104	58097773	processed_pseudogene
ENSMUSG00000081233	Gm12857	NA	NA	NA	NA	NA	1.80012	0.32535	0.597077	0.993435	2.46803	NA	NA	NA	NA	NA	592	50.84	4	118522018	118522609	processed_pseudogene
ENSMUSG00000081239	Gm11836	3.7157	0.45256	0.756321	0.983883	3.03746	NA	NA	NA	NA	NA	NA	NA	NA	NA	NA	441	52.83	4	14433891	14434331	processed_pseudogene
ENSMUSG00000081245	Gm6587	3.96421	2.92292	0.130566	0.848153	0.439622	NA	NA	NA	NA	NA	0.865277	1.13137	-0.119734	0.834991	-0.386831	613	42.9	2	15956925	15957537	processed_pseudogene
ENSMUSG00000081249	Gm11517	0.921037	2.18522	-0.343999	0.961066	-1.24645	NA	NA	NA	NA	NA	3.0729	3.33373	-0.0397186	0.412691	-0.117535	387	54.01	11	96795439	96795825	processed_pseudogene
ENSMUSG00000081257	Gm13607	0.921037	1.57023	-0.231198	0.934258	-0.769646	NA	NA	NA	NA	NA	NA	NA	NA	NA	NA	539	46.01	2	68081791	68082329	processed_pseudogene
ENSMUSG00000081261	Gm15370	0.921037	14.453	-2.19156	1	-3.97196	NA	NA	NA	NA	NA	0.865277	8.67222	-1.31479	0.994515	-3.32517	253	49.41	1	88129581	88129833	unprocessed_pseudogene
ENSMUSG00000081269	Gm14659	NA	NA	NA	NA	NA	NA	NA	NA	NA	NA	1.29745	0.323186	0.641392	0.989553	2.00524	843	43.13	X	63184686	63186526	processed_pseudogene
ENSMUSG00000081270	Gm11653	NA	NA	NA	NA	NA	NA	NA	NA	NA	NA	1.07623	0.323186	0.712567	0.991115	1.73555	1009	44.2	11	105875905	105876913	processed_pseudogene
ENSMUSG00000081272	Gm13509	NA	NA	NA	NA	NA	NA	NA	NA	NA	NA	0.865277	4.15175	-0.57012	0.977397	-2.26248	1308	51.99	2	49308155	49309462	processed_pseudogene
ENSMUSG00000081276	Gm13132	NA	NA	NA	NA	NA	NA	NA	NA	NA	NA	1.88465	0.659249	0.390335	0.961344	1.5154	472	48.73	4	154220541	154221012	processed_pseudogene
ENSMUSG00000081281	Gm6274	1.44373	0.45256	0.466799	0.981854	1.67362	NA	NA	NA	NA	NA	NA	NA	NA	NA	NA	797	46.93	X	36668217	36669013	processed_pseudogene
ENSMUSG00000081282	Gm13836	NA	NA	NA	NA	NA	NA	NA	NA	NA	NA	1.80741	0.323186	0.706666	0.991438	2.48349	501	58.08	5	115491955	115492455	processed_pseudogene
ENSMUSG00000081284	Gm13673	0.921037	1.07217	-0.0939475	0.773394	-0.219206	NA	NA	NA	NA	NA	NA	NA	NA	NA	NA	531	47.65	2	79359865	79360395	processed_pseudogene
ENSMUSG00000081301	Gm15951	NA	NA	NA	NA	NA	NA	NA	NA	NA	NA	0.865277	1.25748	-0.137813	0.8629	-0.539299	400	45	4	147520468	147520867	processed_pseudogene
ENSMUSG00000081306	Gm15266	NA	NA	NA	NA	NA	3.32918	0.32535	0.733921	0.995304	3.3551	2.33506	1.03357	0.292849	0.939565	1.17582	255	44.27	X	152110432	152111461	unprocessed_pseudogene
ENSMUSG00000081308	Gm14480	11.2728	1.33938	0.940752	0.988623	3.07321	NA	NA	NA	NA	NA	NA	NA	NA	NA	NA	433	42.49	X	10696932	10697364	processed_pseudogene
ENSMUSG00000081318	Rpl36-ps1	0.921037	1.05548	-0.0586552	0.590743	-0.196571	NA	NA	NA	NA	NA	NA	NA	NA	NA	NA	303	54.79	11	116504536	116504838	processed_pseudogene
ENSMUSG00000081339	Gm16044	2.7776	2.12824	0.117939	0.825176	0.384176	NA	NA	NA	NA	NA	2.76107	0.323186	1.02706	0.994226	3.09479	450	48	7	128692689	128693138	processed_pseudogene
ENSMUSG00000081340	Gm12275	0.921037	3.68318	-0.700359	0.986862	-1.99962	NA	NA	NA	NA	NA	10.0098	6.80573	0.195272	0.903385	0.556586	307	45.6	11	62304864	62305170	processed_pseudogene
ENSMUSG00000081343	Gm16071	1.44812	0.45256	0.467725	0.981827	1.678	NA	NA	NA	NA	NA	NA	NA	NA	NA	NA	793	53.59	9	31094202	31094994	processed_pseudogene
ENSMUSG00000081344	Gm14303	0.921037	10.0477	-1.22459	0.996063	-3.44747	NA	NA	NA	NA	NA	10.6775	1.43353	0.818363	0.993799	2.89693	171	58.48	2	172509521	172509691	processed_pseudogene
ENSMUSG00000081353	Gm13818	1.60679	0.596091	0.464105	0.981931	1.43058	NA	NA	NA	NA	NA	0.865277	1.43772	-0.185057	0.908002	-0.732553	511	53.03	2	93794570	93795080	processed_pseudogene
ENSMUSG00000081355	Gm15264	1.6233	0.45256	0.526126	0.98351	1.84275	NA	NA	NA	NA	NA	1.5062	0.323186	0.726125	0.991572	2.22048	502	43.78	3	94720023	94758116	unprocessed_pseudogene
ENSMUSG00000081359	Cox20b	NA	NA	NA	NA	NA	NA	NA	NA	NA	NA	1.86739	0.323186	0.757632	0.992225	2.53059	353	42.21	7	100580267	100580619	processed_pseudogene
ENSMUSG00000081382	Rpl18-ps1	NA	NA	NA	NA	NA	NA	NA	NA	NA	NA	2.28693	0.323186	0.797747	0.993339	2.82298	525	57.14	1	60900898	60901422	processed_pseudogene
ENSMUSG00000081400	Gm13680	1.43764	0.45256	0.466811	0.981854	1.66752	NA	NA	NA	NA	NA	2.70181	0.742799	0.502302	0.979279	1.86288	793	47.16	2	83353157	83353949	processed_pseudogene
ENSMUSG00000081404	Gm15694	0.921037	4.53753	-0.697475	0.987161	-2.30058	NA	NA	NA	NA	NA	NA	NA	NA	NA	NA	283	55.48	16	31987178	31987460	processed_pseudogene
ENSMUSG00000081406	Rps6-ps4	1.48672	0.63198	0.366796	0.974758	1.23418	NA	NA	NA	NA	NA	NA	NA	NA	NA	NA	750	50.13	2	75191073	75191822	processed_pseudogene
ENSMUSG00000081418	Gm14830	1.3581	0.45256	0.47032	0.981765	1.5854	NA	NA	NA	NA	NA	0.865277	2.78472	-0.480821	0.971728	-1.6863	700	49.29	X	94774978	94775677	processed_pseudogene
ENSMUSG00000081429	Rps27-ps1	0.921037	1.20424	-0.118815	0.839057	-0.386786	NA	NA	NA	NA	NA	0.865277	2.08753	-0.314174	0.953385	-1.27056	246	50	1	63073774	63074019	processed_pseudogene
ENSMUSG00000081431	Gm15483	NA	NA	NA	NA	NA	NA	NA	NA	NA	NA	1.59252	0.323186	0.732974	0.991886	2.30088	456	51.75	7	133738479	133738934	processed_pseudogene
ENSMUSG00000081451	Gm12734	2.03589	1.47436	0.140443	0.857447	0.465569	NA	NA	NA	NA	NA	1.55675	0.925747	0.233038	0.923279	0.749847	948	40.72	11	77542133	77543080	processed_pseudogene
ENSMUSG00000081452	Gm14761	NA	NA	NA	NA	NA	NA	NA	NA	NA	NA	0.865277	2.8553	-0.425819	0.970938	-1.72241	262	35.88	X	85823168	85823429	processed_pseudogene
ENSMUSG00000081453	Gm6767	NA	NA	NA	NA	NA	NA	NA	NA	NA	NA	1.01571	0.323186	0.591143	0.987957	1.65205	1381	47.36	16	51362452	51363832	processed_pseudogene
ENSMUSG00000081473	Gm4853	NA	NA	NA	NA	NA	NA	NA	NA	NA	NA	2.23327	0.323186	0.750335	0.99208	2.78872	394	45.94	X	38396935	38397328	processed_pseudogene
ENSMUSG00000081476	Itpa-ps1	NA	NA	NA	NA	NA	NA	NA	NA	NA	NA	0.865277	1.6134	-0.254006	0.929194	-0.898867	597	54.1	2	94384502	94385098	processed_pseudogene
ENSMUSG00000081480	Gm13608	0.921037	1.36917	-0.183311	0.899803	-0.571967	NA	NA	NA	NA	NA	1.14009	0.367021	0.58529	0.988347	1.63522	1406	50	2	31985059	31986464	processed_pseudogene
ENSMUSG00000081484	Gm13492	1.61622	0.45256	0.500825	0.983361	1.83644	NA	NA	NA	NA	NA	NA	NA	NA	NA	NA	665	48.42	2	51817905	51818569	processed_pseudogene
ENSMUSG00000081487	Gm13689	2.0376	3.13489	-0.223489	0.928145	-0.621546	NA	NA	NA	NA	NA	1.2776	2.19047	-0.259022	0.93117	-0.777805	685	49.93	2	80549712	80550396	processed_pseudogene
ENSMUSG00000081488	Gm15368	24.5511	61.865	-1.06647	0.992853	-1.33333	1.44143	0.32535	0.539417	0.991389	2.14743	9.63247	17.3616	-0.47711	0.972094	-0.849921	858	47.32	1	88186662	88187519	unprocessed_pseudogene
ENSMUSG00000081492	Gm9311	NA	NA	NA	NA	NA	NA	NA	NA	NA	NA	1.0586	0.323186	0.597415	0.987495	1.71172	1269	48.39	17	73190258	73191685	processed_pseudogene
ENSMUSG00000081494	Gm14130	1.51799	0.45256	0.526172	0.98351	1.74598	NA	NA	NA	NA	NA	NA	NA	NA	NA	NA	987	54.61	2	149743175	149744161	processed_pseudogene
ENSMUSG00000081497	Gm15560	NA	NA	NA	NA	NA	NA	NA	NA	NA	NA	1.57356	0.323186	0.668296	0.991657	2.28359	643	46.35	10	7808116	7808758	processed_pseudogene
ENSMUSG00000081512	Gm15821	NA	NA	NA	NA	NA	NA	NA	NA	NA	NA	2.13436	2.09765	0.00886722	0.0308615	0.0250338	1210	49.78	17	34211312	34214459	protein_coding
ENSMUSG00000081528	Gm12924	0.921037	1.90209	-0.390952	0.968045	-1.04626	NA	NA	NA	NA	NA	5.12731	2.83095	0.246544	0.928206	0.856914	318	33.96	4	123435617	123435934	processed_pseudogene
ENSMUSG00000081529	Gm14884	NA	NA	NA	NA	NA	NA	NA	NA	NA	NA	0.865277	1.27819	-0.143611	0.870156	-0.562863	196	42.35	X	20459490	20459685	processed_pseudogene
ENSMUSG00000081534	Slc48a1	42.494	22.3422	0.941391	0.988667	0.927487	118.627	45.4209	1.51788	0.998447	1.385	230.408	121.157	1.92021	0.992118	0.927313	702	52.3	15	97778520	97792692	protein_coding
ENSMUSG00000081541	Gm13940	0.921037	1.38518	-0.174615	0.894124	-0.588739	NA	NA	NA	NA	NA	0.865277	6.39013	-0.794226	0.988481	-2.88461	301	46.51	2	112389197	112389497	processed_pseudogene
ENSMUSG00000081552	Gm12328	NA	NA	NA	NA	NA	NA	NA	NA	NA	NA	0.865277	4.33073	-0.689561	0.983865	-2.32338	197	56.35	11	73771924	73772120	processed_pseudogene
ENSMUSG00000081553	Ccdc50-ps	1.31075	0.45256	0.436769	0.980612	1.53421	NA	NA	NA	NA	NA	1.21965	0.323186	0.631144	0.988548	1.91603	941	46.23	4	100567108	100568048	processed_pseudogene
ENSMUSG00000081562	Gm11575	0.921037	6.21039	-1.27872	0.998325	-2.75335	NA	NA	NA	NA	NA	3.31253	0.323186	0.865284	0.995312	3.3575	228	45.18	1	60522839	60523066	processed_pseudogene
ENSMUSG00000081564	Gm13717	NA	NA	NA	NA	NA	NA	NA	NA	NA	NA	2.27578	1.3565	0.180637	0.890295	0.74647	365	50.14	6	29750761	29751125	processed_pseudogene
ENSMUSG00000081566	Gm13756	NA	NA	NA	NA	NA	NA	NA	NA	NA	NA	0.865277	2.08983	-0.315995	0.953795	-1.27215	222	46.99	2	80908741	80909355	processed_pseudogene
ENSMUSG00000081585	Gm12926	NA	NA	NA	NA	NA	NA	NA	NA	NA	NA	4.93546	0.726803	0.778508	0.993176	2.76355	409	46.21	4	123630295	123630703	processed_pseudogene
ENSMUSG00000081594	Gm15467	0.921037	1.06745	-0.0677768	0.654268	-0.212833	NA	NA	NA	NA	NA	2.03803	1.1525	0.199628	0.907077	0.822407	445	58.2	3	8881199	8881643	processed_pseudogene
ENSMUSG00000081602	Gm15369	21.1254	95.8854	-1.5431	0.999606	-2.18233	0.985594	15.8059	-0.907617	0.989462	-4.00332	5.28929	29.151	-0.926519	0.99134	-2.4624	394	47.97	1	88146376	88146769	unprocessed_pseudogene
ENSMUSG00000081605	Gm15953	NA	NA	NA	NA	NA	1.08511	0.32535	0.400236	0.974314	1.73777	NA	NA	NA	NA	NA	1732	54.73	16	38512565	38514296	processed_pseudogene
ENSMUSG00000081608	Gm16210	1.71013	0.726302	0.370521	0.974674	1.23546	NA	NA	NA	NA	NA	NA	NA	NA	NA	NA	610	51.64	10	39752259	39752868	processed_pseudogene
ENSMUSG00000081611	Gm13651	NA	NA	NA	NA	NA	NA	NA	NA	NA	NA	1.03749	0.323186	0.713154	0.991122	1.68266	1110	46.76	2	77291331	77292440	processed_pseudogene
ENSMUSG00000081613	Gm12109	NA	NA	NA	NA	NA	1.62583	0.32535	0.572699	0.992976	2.32111	NA	NA	NA	NA	NA	697	53.08	11	32185005	32185701	processed_pseudogene
ENSMUSG00000081614	Gm9436	1.32147	0.45256	0.439345	0.980901	1.54596	NA	NA	NA	NA	NA	NA	NA	NA	NA	NA	1855	43.13	X	17674430	17676284	processed_pseudogene
ENSMUSG00000081618	5033423K11Rik	1.16581	0.530195	0.354011	0.973869	1.13673	NA	NA	NA	NA	NA	NA	NA	NA	NA	NA	1162	37.92	5	33140949	33142422	transcribed_processed_pseudogene
ENSMUSG00000081619	Gm13351	NA	NA	NA	NA	NA	NA	NA	NA	NA	NA	0.865277	2.16609	-0.386595	0.965816	-1.32386	414	44.44	2	18179029	18179442	processed_pseudogene
ENSMUSG00000081620	Gm14633	NA	NA	NA	NA	NA	NA	NA	NA	NA	NA	0.865277	2.17553	-0.328724	0.954864	-1.33013	470	47.87	X	56447888	56448357	processed_pseudogene
ENSMUSG00000081636	Gm15901	NA	NA	NA	NA	NA	NA	NA	NA	NA	NA	1.21965	1.76312	-0.131875	0.854575	-0.531668	941	45.56	12	44923180	44924373	processed_pseudogene
ENSMUSG00000081648	Gm13423	0.921037	1.64751	-0.262608	0.947272	-0.838956	NA	NA	NA	NA	NA	2.49604	1.98572	0.102312	0.783251	0.329979	888	46.82	2	23202033	23203683	processed_pseudogene
ENSMUSG00000081650	Gm16181	NA	NA	NA	NA	NA	1.85114	0.32535	0.60341	0.993464	2.50835	1.4081	0.323186	0.71932	0.991204	2.12332	567	48.62	17	35220834	35224134	protein_coding
ENSMUSG00000081651	Gm15530	NA	NA	NA	NA	NA	NA	NA	NA	NA	NA	3.7923	2.51818	0.184104	0.893297	0.590691	555	41.44	16	38685315	38685869	processed_pseudogene
ENSMUSG00000081657	Gm15466	3.51259	1.29082	0.387607	0.974078	1.44425	NA	NA	NA	NA	NA	0.865277	2.29077	-0.346974	0.956902	-1.4046	333	53.15	3	8882238	8882570	processed_pseudogene
ENSMUSG00000081661	Gm14450	3.41003	0.45256	0.729422	0.987026	2.9136	0.985594	1.00712	-0.00717772	0.0295364	-0.0311752	NA	NA	NA	NA	NA	240	47.92	X	5984772	5985011	processed_pseudogene
ENSMUSG00000081663	Gm11207	NA	NA	NA	NA	NA	NA	NA	NA	NA	NA	3.35727	1.72387	0.258515	0.933705	0.961636	414	50.97	11	80822780	80823193	processed_pseudogene
ENSMUSG00000081669	Npm3-ps1	NA	NA	NA	NA	NA	NA	NA	NA	NA	NA	1.74314	1.3985	0.0777052	0.693302	0.317805	528	57.39	6	85076192	85076719	processed_pseudogene
ENSMUSG00000081677	Mdk-ps1	0.921037	1.99897	-0.280448	0.950569	-1.11792	NA	NA	NA	NA	NA	NA	NA	NA	NA	NA	321	54.83	11	102545702	102546022	processed_pseudogene
ENSMUSG00000081679	Gm11874	NA	NA	NA	NA	NA	NA	NA	NA	NA	NA	3.95484	0.323186	0.940651	0.994349	3.61318	130	40.77	4	16120759	16120888	processed_pseudogene
ENSMUSG00000081689	Gm9166	NA	NA	NA	NA	NA	NA	NA	NA	NA	NA	1.41621	0.323186	0.719831	0.991231	2.13159	561	47.2	X	103925536	103926984	processed_pseudogene
ENSMUSG00000081690	Gm12317	0.921037	1.02095	-0.0480125	0.497237	-0.148581	NA	NA	NA	NA	NA	NA	NA	NA	NA	NA	319	44.2	11	70517725	70518043	processed_pseudogene
ENSMUSG00000081692	Gm15971	3.85712	8.02483	-0.364715	0.9653	-1.05694	NA	NA	NA	NA	NA	5.53188	5.03504	0.045101	0.443636	0.135767	211	45.5	16	94620377	94620587	processed_pseudogene
ENSMUSG00000081695	Rpsa-ps5	1.35732	0.45256	0.44775	0.981648	1.58458	NA	NA	NA	NA	NA	NA	NA	NA	NA	NA	885	54.46	11	28956724	28957608	processed_pseudogene
ENSMUSG00000081697	Gm14714	NA	NA	NA	NA	NA	2.20336	0.32535	0.6414	0.993283	2.75964	NA	NA	NA	NA	NA	439	42.82	X	76980706	76981144	processed_pseudogene
ENSMUSG00000081712	Gm12096	NA	NA	NA	NA	NA	NA	NA	NA	NA	NA	2.13163	2.13499	-0.000630448	0.00182329	-0.00227669	829	41.46	11	30528295	30529401	processed_pseudogene
ENSMUSG00000081715	Rps11-ps3	1.97837	0.45256	0.562138	0.984388	2.12813	NA	NA	NA	NA	NA	1.84621	0.683362	0.364793	0.958616	1.43385	486	50.41	4	10946608	10947093	processed_pseudogene
ENSMUSG00000081722	Gm11763	0.921037	1.03499	-0.0504362	0.520353	-0.168278	NA	NA	NA	NA	NA	NA	NA	NA	NA	NA	312	50.32	2	145701414	145701725	processed_pseudogene
ENSMUSG00000081723	Gm15931	1.58764	0.465099	0.543779	0.984146	1.77128	NA	NA	NA	NA	NA	2.2089	1.1719	0.34763	0.95593	0.91448	1852	48.79	7	4274189	4282645	unprocessed_pseudogene
ENSMUSG00000081730	Gm13785	1.56542	0.546078	0.456302	0.981995	1.51937	NA	NA	NA	NA	NA	1.4631	1.07491	0.124181	0.826525	0.444819	690	43.04	2	92312154	92312843	processed_pseudogene
ENSMUSG00000081731	Calr-ps	NA	NA	NA	NA	NA	NA	NA	NA	NA	NA	1.53619	0.323186	0.728429	0.991683	2.24892	485	46.8	2	140955765	140956249	processed_pseudogene
ENSMUSG00000081733	Gm12852	1.538	0.979303	0.162847	0.871799	0.651231	NA	NA	NA	NA	NA	NA	NA	NA	NA	NA	719	47.15	4	99103060	99103778	processed_pseudogene
ENSMUSG00000081740	Gm14279	NA	NA	NA	NA	NA	NA	NA	NA	NA	NA	2.44728	0.323186	0.780406	0.993245	2.92074	332	47.59	2	157521697	157522028	processed_pseudogene
ENSMUSG00000081745	Gm15549	2.19913	0.958566	0.379073	0.974268	1.19798	NA	NA	NA	NA	NA	NA	NA	NA	NA	NA	622	50.96	8	68798867	68799488	processed_pseudogene
ENSMUSG00000081747	Rpl7a-ps9	NA	NA	NA	NA	NA	NA	NA	NA	NA	NA	1.7562	0.505169	0.505815	0.978836	1.79762	777	50.06	7	81445920	81446696	processed_pseudogene
ENSMUSG00000081769	Gm12216	1.73165	1.8595	-0.0298293	0.285372	-0.102766	4.38042	0.32535	0.947838	0.997847	3.751	8.35242	13.9022	-0.386512	0.965795	-0.73505	450	47.77	11	53783418	53859256	protein_coding
ENSMUSG00000081770	Rbpj-ps1	1.15357	1.32942	-0.0799237	0.718711	-0.204691	NA	NA	NA	NA	NA	NA	NA	NA	NA	NA	1006	43.14	4	49350522	49351527	processed_pseudogene
ENSMUSG00000081783	Gm15599	1.55423	1.14211	0.176655	0.887259	0.444501	NA	NA	NA	NA	NA	1.4426	1.14556	0.0879856	0.739124	0.332612	1345	52.49	17	5110766	5112110	processed_pseudogene
ENSMUSG00000081787	Gm13991	1.62918	0.45256	0.50456	0.98355	1.84797	NA	NA	NA	NA	NA	NA	NA	NA	NA	NA	648	50.93	2	116527843	116528490	processed_pseudogene
ENSMUSG00000081788	Gm5898	NA	NA	NA	NA	NA	NA	NA	NA	NA	NA	0.853771	1.58344	-0.318197	0.954042	-0.891139	2071	50.8	7	63542479	63544549	processed_pseudogene
ENSMUSG00000081801	Dnmt3l-ps1	NA	NA	NA	NA	NA	NA	NA	NA	NA	NA	1.1934	0.323186	0.716859	0.991166	1.88465	1253	52.67	2	83744484	83745736	processed_pseudogene
ENSMUSG00000081805	Gm14335	3.76563	4.59083	-0.118508	0.838422	-0.285862	NA	NA	NA	NA	NA	1.32788	3.67571	-0.459404	0.974466	-1.46889	810	42.59	6	115638250	115639059	processed_pseudogene
ENSMUSG00000081809	Gm15539	1.79839	0.725304	0.369975	0.97469	1.31005	NA	NA	NA	NA	NA	3.62601	0.952702	0.519672	0.978454	1.92829	566	46.47	16	3927606	3928171	processed_pseudogene
ENSMUSG00000081811	Gm12713	NA	NA	NA	NA	NA	NA	NA	NA	NA	NA	0.865277	1.57815	-0.217676	0.923708	-0.866998	764	45.71	11	26409207	26410501	processed_pseudogene
ENSMUSG00000081812	Gm4789	NA	NA	NA	NA	NA	NA	NA	NA	NA	NA	1.06829	0.323186	0.610506	0.986987	1.72487	1216	44.41	X	23854819	23856034	processed_pseudogene
ENSMUSG00000081816	Gm15528	NA	NA	NA	NA	NA	NA	NA	NA	NA	NA	1.27929	0.323186	0.639007	0.989347	1.98491	864	55.09	13	75929465	75930328	processed_pseudogene
ENSMUSG00000081824	BC002163	11.5491	6.7724	0.438954	0.98086	0.770036	NA	NA	NA	NA	NA	11.6446	7.27396	0.270685	0.937765	0.678846	319	52.98	16	42955631	42955949	processed_pseudogene
ENSMUSG00000081831	Gm7405	NA	NA	NA	NA	NA	NA	NA	NA	NA	NA	1.0317	0.323186	0.593515	0.987791	1.67459	1337	48.48	X	113225541	113227320	processed_pseudogene
ENSMUSG00000081838	Gm13038	0.921037	2.25441	-0.427134	0.970472	-1.29142	NA	NA	NA	NA	NA	1.58637	1.0597	0.176008	0.886575	0.582073	459	51.42	4	143152572	143153030	processed_pseudogene
ENSMUSG00000081851	Gm13323	NA	NA	NA	NA	NA	NA	NA	NA	NA	NA	1.11283	0.323186	0.605089	0.987075	1.7838	1151	48.05	2	17796834	17797984	processed_pseudogene
ENSMUSG00000081854	Gm11447	2.50239	2.37537	0.0236004	0.169291	0.0751564	NA	NA	NA	NA	NA	1.15115	0.703149	0.203304	0.909942	0.711176	858	45.69	2	160845613	160846470	processed_pseudogene
ENSMUSG00000081861	Gm14441	0.921037	1.85858	-0.350704	0.962427	-1.01287	NA	NA	NA	NA	NA	NA	NA	NA	NA	NA	540	47.22	2	22913293	22913832	processed_pseudogene
ENSMUSG00000081864	Olfr405-ps1	NA	NA	NA	NA	NA	1.60648	0.32535	0.569651	0.992882	2.30383	NA	NA	NA	NA	NA	711	42.87	11	74255221	74266236	transcribed_unprocessed_pseudogene
ENSMUSG00000081866	Gm12401	0.921037	2.75034	-0.397161	0.967482	-1.57828	NA	NA	NA	NA	NA	3.31253	2.04061	0.170889	0.882575	0.698937	228	46.05	4	41252617	41252844	processed_pseudogene
ENSMUSG00000081868	Gm12039	8.12402	3.93996	0.297978	0.958725	1.04401	NA	NA	NA	NA	NA	3.03697	1.3723	0.280977	0.938795	1.14604	180	50.56	11	21280045	21280224	processed_pseudogene
ENSMUSG00000081872	Gm15572	NA	NA	NA	NA	NA	NA	NA	NA	NA	NA	1.6124	0.323186	0.682227	0.992826	2.31877	593	50.08	6	52843109	52843701	processed_pseudogene
ENSMUSG00000081875	Gm15223	2.2517	0.45256	0.599444	0.982452	2.31483	NA	NA	NA	NA	NA	NA	NA	NA	NA	NA	826	40.56	X	166485602	166486427	processed_pseudogene
ENSMUSG00000081887	Gm12097	NA	NA	NA	NA	NA	1.12752	0.32535	0.444013	0.982595	1.79309	2.05494	4.48736	-0.415292	0.96966	-1.12677	1414	46.88	11	30572791	30574454	processed_pseudogene
ENSMUSG00000081892	Gm8864	NA	NA	NA	NA	NA	NA	NA	NA	NA	NA	1.07581	0.436514	0.443289	0.970744	1.30132	1010	53.66	X	88572051	88573060	processed_pseudogene
ENSMUSG00000081894	Gm14212	2.2517	4.00296	-0.26786	0.948536	-0.830055	NA	NA	NA	NA	NA	NA	NA	NA	NA	NA	826	42.01	2	126864503	126865328	processed_pseudogene
ENSMUSG00000081929	Rps11-ps2	2.09357	0.45256	0.577654	0.983361	2.20978	NA	NA	NA	NA	NA	NA	NA	NA	NA	NA	456	49.34	11	116382750	116383205	processed_pseudogene
ENSMUSG00000081931	Gm15211	NA	NA	NA	NA	NA	NA	NA	NA	NA	NA	0.865277	1.08346	-0.0835285	0.745374	-0.324413	528	43.83	X	164463216	164465882	processed_pseudogene
ENSMUSG00000081936	Gm11244	NA	NA	NA	NA	NA	NA	NA	NA	NA	NA	0.865277	1.18325	-0.115118	0.826949	-0.451516	237	50.21	4	76811555	76811791	processed_pseudogene
ENSMUSG00000081944	Gm12276	11.5482	10.7183	0.0593334	0.564543	0.107594	4.61571	0.32535	0.772184	0.995999	3.82649	7.17647	9.27874	-0.207245	0.920465	-0.370654	301	45.51	11	62331421	62331721	processed_pseudogene
ENSMUSG00000081951	Gm15352	NA	NA	NA	NA	NA	NA	NA	NA	NA	NA	3.01567	0.323186	0.832773	0.994227	3.22204	270	51.11	8	13021941	13022210	processed_pseudogene
ENSMUSG00000081953	Gm12435	NA	NA	NA	NA	NA	NA	NA	NA	NA	NA	1.17024	0.323186	0.624577	0.987808	1.85637	1016	51.08	4	48344215	48345230	processed_pseudogene
ENSMUSG00000081967	Gm14017	NA	NA	NA	NA	NA	NA	NA	NA	NA	NA	0.865277	1.29464	-0.148141	0.875015	-0.58132	386	51.3	2	121481129	121481514	processed_pseudogene
ENSMUSG00000081968	Rpl23a-ps2	5.31833	3.40295	0.283138	0.952771	0.644189	NA	NA	NA	NA	NA	3.47674	0.323186	1.14791	0.997216	3.4273	474	49.16	11	70879428	70879901	processed_pseudogene
ENSMUSG00000081974	Gm11960	0.988757	2.04805	-0.377368	0.967495	-1.05056	NA	NA	NA	NA	NA	2.27175	1.42143	0.243624	0.926979	0.676459	2858	45.8	11	4561780	4564637	transcribed_processed_pseudogene
ENSMUSG00000081975	Gm12482	1.65911	0.68666	0.367648	0.974762	1.27274	NA	NA	NA	NA	NA	NA	NA	NA	NA	NA	630	46.83	4	52821488	52822117	processed_pseudogene
ENSMUSG00000081978	Gm14895	1.03153	0.45256	0.363997	0.974737	1.18861	NA	NA	NA	NA	NA	NA	NA	NA	NA	NA	1361	44.97	X	114490420	114491780	processed_pseudogene
ENSMUSG00000081982	Sult2a-ps2	0.921037	3.59322	-0.712363	0.986461	-1.96395	NA	NA	NA	NA	NA	0.865277	4.26321	-0.625892	0.983302	-2.30071	405	37.29	7	13846161	13847616	unprocessed_pseudogene
ENSMUSG00000081984	Dnajb3	6.41664	9.54173	-0.295174	0.951585	-0.572432	1.5663	12.6165	-0.675975	0.984659	-3.00987	6.54687	3.40759	0.350641	0.956296	0.942052	1051	55.85	1	88204732	88205782	protein_coding
ENSMUSG00000081988	Gm15746	4.0456	7.81042	-0.563744	0.984825	-0.949047	0.985594	6.38808	-0.58419	0.978609	-2.69632	0.865277	1.10819	-0.0916665	0.774564	-0.356976	1027	48	16	23197095	23198121	processed_pseudogene
ENSMUSG00000081992	Gm13408	1.27552	0.884517	0.163897	0.872815	0.528124	NA	NA	NA	NA	NA	1.3708	0.479474	0.437467	0.969796	1.51549	798	46.37	2	34564999	34565796	processed_pseudogene
ENSMUSG00000081993	Gm8475	NA	NA	NA	NA	NA	NA	NA	NA	NA	NA	1.46716	0.323186	0.723268	0.991416	2.18259	526	44.87	X	152565212	152565737	processed_pseudogene
ENSMUSG00000081995	Gm11719	NA	NA	NA	NA	NA	NA	NA	NA	NA	NA	0.865277	2.18394	-0.330086	0.954926	-1.3357	351	43.3	11	107330708	107331058	processed_pseudogene
ENSMUSG00000081998	Gm13245	NA	NA	NA	NA	NA	NA	NA	NA	NA	NA	0.865277	1.81571	-0.266689	0.934726	-1.0693	260	55.38	4	146480667	146480926	processed_pseudogene
ENSMUSG00000081999	Gm13461	1.62094	1.05011	0.155394	0.865898	0.626287	NA	NA	NA	NA	NA	NA	NA	NA	NA	NA	662	47.53	2	41987473	41988829	processed_pseudogene
ENSMUSG00000082000	Gm12488	NA	NA	NA	NA	NA	NA	NA	NA	NA	NA	1.81245	0.323186	0.707286	0.991392	2.48751	499	55.11	3	100955441	100955939	processed_pseudogene
ENSMUSG00000082013	Gm13216	1.73022	1.15742	0.143012	0.858977	0.580042	NA	NA	NA	NA	NA	1.37734	0.323186	0.717475	0.991174	2.09145	591	54.99	2	5603571	5604161	processed_pseudogene
ENSMUSG00000082029	H3f3c	1.8309	0.45256	0.561479	0.984416	2.01637	NA	NA	NA	NA	NA	NA	NA	NA	NA	NA	411	51.09	2	119665626	119666036	processed_pseudogene
ENSMUSG00000082039	Gm15653	NA	NA	NA	NA	NA	NA	NA	NA	NA	NA	1.26971	0.323186	0.62689	0.988068	1.97406	907	54.13	5	73476447	73477353	processed_pseudogene
ENSMUSG00000082044	Snrpert	0.921037	1.11661	-0.081878	0.727215	-0.27779	NA	NA	NA	NA	NA	2.80763	0.323186	0.817635	0.993774	3.11891	279	41.58	2	131322088	131322366	processed_pseudogene
ENSMUSG00000082049	Gm12105	NA	NA	NA	NA	NA	NA	NA	NA	NA	NA	1.69547	0.323186	0.864467	0.995325	2.39125	779	32.99	11	31120003	31120781	processed_pseudogene
ENSMUSG00000082051	Gm16072	NA	NA	NA	NA	NA	NA	NA	NA	NA	NA	1.08028	0.271928	0.697408	0.992308	1.99011	2377	44.55	18	12287404	12289780	processed_pseudogene
ENSMUSG00000082057	Gm15789	1.35546	1.50929	-0.0624278	0.619011	-0.155083	0.985594	2.82888	-0.309167	0.918704	-1.52116	1.28267	4.70365	-0.697981	0.982049	-1.87463	1359	37.31	1	66783913	66786445	processed_pseudogene
ENSMUSG00000082061	Gm12726	NA	NA	NA	NA	NA	NA	NA	NA	NA	NA	0.865277	1.94893	-0.363955	0.960766	-1.17145	601	52.58	4	105578340	105578940	processed_pseudogene
ENSMUSG00000082064	Rpl5-ps2	NA	NA	NA	NA	NA	NA	NA	NA	NA	NA	0.865277	1.15145	-0.106354	0.810631	-0.412222	891	45.9	2	154703809	154704699	processed_pseudogene
ENSMUSG00000082065	Mup-ps14	2.81315	0.45256	0.774393	0.979755	2.63601	NA	NA	NA	NA	NA	NA	NA	NA	NA	NA	532	39.41	4	61608292	61610983	unprocessed_pseudogene
ENSMUSG00000082072	Gm15785	NA	NA	NA	NA	NA	NA	NA	NA	NA	NA	2.46402	0.323186	0.776191	0.993092	2.93058	694	41.64	6	149433780	149434473	processed_pseudogene
ENSMUSG00000082078	Gm12098	0.921037	1.91901	-0.402399	0.966926	-1.05903	NA	NA	NA	NA	NA	5.4919	4.77423	0.0853379	0.728485	0.202039	508	43.79	11	30568182	30568898	processed_pseudogene
ENSMUSG00000082099	Gm12013	NA	NA	NA	NA	NA	NA	NA	NA	NA	NA	0.865277	6.17494	-0.717783	0.981868	-2.83519	155	43.87	11	17095490	17095644	processed_pseudogene
ENSMUSG00000082100	Glns-ps1	3.65934	2.91801	0.1141	0.815635	0.326599	1.49296	24.0152	-0.924355	0.990784	-4.0077	10.4882	15.5681	-0.378359	0.963822	-0.569831	1118	53.49	11	19720355	19721472	processed_pseudogene
ENSMUSG00000082109	Rpl19-ps12	2.91851	0.709213	0.541227	0.984001	2.04094	NA	NA	NA	NA	NA	NA	NA	NA	NA	NA	591	54.15	X	6071222	6071812	processed_pseudogene
ENSMUSG00000082111	Gm12479	1.0099	0.45256	0.346981	0.972644	1.15804	NA	NA	NA	NA	NA	NA	NA	NA	NA	NA	1585	46.94	4	54853128	54854712	processed_pseudogene
ENSMUSG00000082116	Gm12188	0.921037	2.06433	-0.29208	0.951313	-1.16434	NA	NA	NA	NA	NA	2.03619	3.19125	-0.162939	0.888742	-0.648253	310	60.97	11	49088234	49088543	processed_pseudogene
ENSMUSG00000082118	Gm13862	4.09039	0.45256	0.788131	0.982586	3.17606	NA	NA	NA	NA	NA	NA	NA	NA	NA	NA	197	50.25	6	34810631	34810827	processed_pseudogene
ENSMUSG00000082120	Gm15720	0.921037	1.10199	-0.0815854	0.725942	-0.258778	NA	NA	NA	NA	NA	2.90988	3.05985	-0.020745	0.161409	-0.0724995	282	46.45	6	146463326	146463607	processed_pseudogene
ENSMUSG00000082121	Gm8199	NA	NA	NA	NA	NA	1.90534	0.32535	0.535125	0.991069	2.54999	NA	NA	NA	NA	NA	823	54.07	X	144232759	144233581	processed_pseudogene
ENSMUSG00000082123	Gm16149	NA	NA	NA	NA	NA	2.85977	0.32535	0.698628	0.994108	3.13583	NA	NA	NA	NA	NA	309	48.87	10	3869299	3869607	processed_pseudogene
ENSMUSG00000082127	Gm13577	NA	NA	NA	NA	NA	NA	NA	NA	NA	NA	0.865277	2.24398	-0.341107	0.955899	-1.37483	205	42.44	2	64474745	64474949	processed_pseudogene
ENSMUSG00000082128	Gm11824	1.24206	0.45256	0.439375	0.980905	1.45655	NA	NA	NA	NA	NA	NA	NA	NA	NA	NA	846	55.44	4	14170066	14170911	processed_pseudogene
ENSMUSG00000082132	Gm13541	NA	NA	NA	NA	NA	NA	NA	NA	NA	NA	2.16839	0.323186	0.786397	0.99335	2.74619	283	41.7	2	52551969	52552251	processed_pseudogene
ENSMUSG00000082144	Gm12788	0.921037	1.04395	-0.0540582	0.553078	-0.180717	NA	NA	NA	NA	NA	NA	NA	NA	NA	NA	308	48.7	4	98352427	98352734	processed_pseudogene
ENSMUSG00000082145	Gm12312	2.14571	1.08889	0.366704	0.974757	0.978593	1.7067	0.32535	0.584623	0.993269	2.39114	3.62546	6.91658	-0.326542	0.954764	-0.931894	644	44.72	11	70358138	70358781	processed_pseudogene
ENSMUSG00000082148	Gm12266	1.29469	1.96494	-0.194042	0.90681	-0.60188	NA	NA	NA	NA	NA	2.15689	1.51371	0.129041	0.834161	0.510863	962	50.21	11	60343245	60344206	processed_pseudogene
ENSMUSG00000082151	Gm11810	NA	NA	NA	NA	NA	NA	NA	NA	NA	NA	0.865277	2.71331	-0.408809	0.969191	-1.64882	333	47.15	4	8456166	8456498	processed_pseudogene
ENSMUSG00000082152	Gm13655	1.49279	0.45256	0.478289	0.981747	1.72183	NA	NA	NA	NA	NA	NA	NA	NA	NA	NA	745	50.2	2	75632638	75633382	processed_pseudogene
ENSMUSG00000082165	Gm7091	NA	NA	NA	NA	NA	NA	NA	NA	NA	NA	1.67509	0.323186	0.681708	0.992809	2.37381	586	50.85	X	140821938	140822523	processed_pseudogene
ENSMUSG00000082173	Mup-ps10	3.26027	4.21374	-0.134726	0.863383	-0.37011	NA	NA	NA	NA	NA	NA	NA	NA	NA	NA	556	39.86	4	61243577	61246293	unprocessed_pseudogene
ENSMUSG00000082177	Gm16005	4.14657	0.45256	0.808186	0.988049	3.19574	5.67948	0.32535	0.87327	0.99534	4.12569	4.99783	0.323186	1.29328	0.99758	3.95086	272	51.1	17	27522573	27522844	processed_pseudogene
ENSMUSG00000082179	Gm11407	3.0243	2.10073	0.177534	0.888369	0.525708	NA	NA	NA	NA	NA	2.33813	1.48899	0.208688	0.913549	0.651018	1058	36.39	4	80002331	80003388	processed_pseudogene
ENSMUSG00000082180	Gm12230	NA	NA	NA	NA	NA	2.15181	0.32535	0.636304	0.993302	2.72549	NA	NA	NA	NA	NA	454	48.02	11	54947435	54947888	processed_pseudogene
ENSMUSG00000082186	Gm12403	1.5524	1.58554	-0.0116158	0.0640367	-0.030471	NA	NA	NA	NA	NA	1.57139	2.22444	-0.141214	0.867335	-0.501397	959	52.35	4	41168646	41169604	processed_pseudogene
ENSMUSG00000082196	Gm14231	NA	NA	NA	NA	NA	NA	NA	NA	NA	NA	1.61419	0.323186	0.682456	0.992834	2.32037	592	46.79	2	156789812	156790403	processed_pseudogene
ENSMUSG00000082197	Gm8577	NA	NA	NA	NA	NA	NA	NA	NA	NA	NA	0.865277	1.27222	-0.141947	0.868292	-0.556111	986	39.96	X	154774453	154775438	processed_pseudogene
ENSMUSG00000082199	Gm15763	NA	NA	NA	NA	NA	NA	NA	NA	NA	NA	2.11309	0.323186	0.743161	0.992064	2.70892	403	47.64	6	148261150	148261552	processed_pseudogene
ENSMUSG00000082203	Gm15636	NA	NA	NA	NA	NA	NA	NA	NA	NA	NA	1.53449	0.323186	0.663068	0.991139	2.24732	668	52.09	12	108440530	108441270	processed_pseudogene
ENSMUSG00000082210	Gm14382	1.76277	1.68618	0.017331	0.0955568	0.0640835	NA	NA	NA	NA	NA	1.99151	7.9324	-0.553743	0.977691	-1.9939	437	49.43	7	100624518	100624954	processed_pseudogene
ENSMUSG00000082213	Gm12102	NA	NA	NA	NA	NA	NA	NA	NA	NA	NA	3.13213	0.323186	0.985647	0.99351	3.27671	604	38.25	11	31003295	31003898	processed_pseudogene
ENSMUSG00000082223	Gm15079	NA	NA	NA	NA	NA	NA	NA	NA	NA	NA	0.865277	1.18058	-0.115319	0.827304	-0.448263	216	54.63	X	141434973	141435188	processed_pseudogene
ENSMUSG00000082243	Gm3810	NA	NA	NA	NA	NA	NA	NA	NA	NA	NA	1.87343	0.323186	0.714743	0.991141	2.53525	476	47.69	11	27507625	27508100	processed_pseudogene
ENSMUSG00000082248	Gm13161	1.5277	0.45256	0.507767	0.98365	1.75518	NA	NA	NA	NA	NA	1.73042	0.961884	0.21004	0.914357	0.847187	559	50.45	4	147443471	147444029	processed_pseudogene
ENSMUSG00000082255	Gm11822	NA	NA	NA	NA	NA	NA	NA	NA	NA	NA	0.865277	1.87915	-0.277279	0.939661	-1.11885	415	46.02	4	11420350	11420764	processed_pseudogene
ENSMUSG00000082258	Gm15289	3.41319	0.45256	0.728691	0.98699	2.91494	NA	NA	NA	NA	NA	3.13141	0.323186	0.84875	0.994913	3.27637	244	39.75	13	111361676	111361919	processed_pseudogene
ENSMUSG00000082265	Gm15547	0.921037	2.4715	-0.425243	0.969845	-1.42405	NA	NA	NA	NA	NA	NA	NA	NA	NA	NA	333	50.75	5	121530563	121530895	processed_pseudogene
ENSMUSG00000082266	Gm12303	NA	NA	NA	NA	NA	NA	NA	NA	NA	NA	0.865277	1.96631	-0.361769	0.960272	-1.18425	673	50.52	11	68035038	68035710	processed_pseudogene
ENSMUSG00000082278	Gm13471	2.14933	0.842146	0.367853	0.974755	1.35175	NA	NA	NA	NA	NA	NA	NA	NA	NA	NA	433	42.73	2	48140146	48140578	processed_pseudogene
ENSMUSG00000082279	Gm12870	NA	NA	NA	NA	NA	1.31728	0.32535	0.509401	0.988688	2.0175	1.39833	0.323186	0.774455	0.993031	2.11327	1016	52.17	4	107327484	107328499	processed_pseudogene
ENSMUSG00000082286	Pisd-ps1	NA	NA	NA	NA	NA	NA	NA	NA	NA	NA	3.4115	2.3973	0.140651	0.851071	0.508994	789	53.17	11	3125904	3131004	transcribed_unprocessed_pseudogene
ENSMUSG00000082287	Gm15333	NA	NA	NA	NA	NA	NA	NA	NA	NA	NA	0.865277	1.93053	-0.288151	0.944165	-1.15776	364	47.25	18	39341601	39341964	processed_pseudogene
ENSMUSG00000082292	Gm12250	2.71292	1.77964	0.158319	0.867969	0.608258	1.18076	5.19463	-0.473712	0.969513	-2.13731	2.84133	3.04764	-0.0265417	0.237503	-0.101126	1274	46.15	11	58187739	58189012	processed_pseudogene
ENSMUSG00000082304	Gm11198	1.16894	3.71691	-0.68775	0.98841	-1.6689	NA	NA	NA	NA	NA	NA	NA	NA	NA	NA	974	51.03	11	79371257	79372230	processed_pseudogene
ENSMUSG00000082305	Gm2420	3.67354	0.826573	0.560589	0.984453	2.15196	NA	NA	NA	NA	NA	0.865277	1.61216	-0.225134	0.924986	-0.897757	447	50.14	5	32720330	32736194	transcribed_unprocessed_pseudogene
ENSMUSG00000082309	Gm12123	NA	NA	NA	NA	NA	NA	NA	NA	NA	NA	3.38078	5.0405	-0.165328	0.890873	-0.576212	472	49.36	11	35323199	35323670	processed_pseudogene
ENSMUSG00000082312	Gm11996	2.84551	0.45256	0.671003	0.981994	2.6525	NA	NA	NA	NA	NA	NA	NA	NA	NA	NA	915	49.07	11	10239337	10240251	processed_pseudogene
ENSMUSG00000082315	Gm16523	NA	NA	NA	NA	NA	NA	NA	NA	NA	NA	0.867376	1.03497	-0.0864828	0.757817	-0.254866	4750	41.05	2	39157486	39162235	transcribed_processed_pseudogene
ENSMUSG00000082317	Gm14933	NA	NA	NA	NA	NA	NA	NA	NA	NA	NA	1.54356	0.323186	0.729009	0.991709	2.25582	481	47.44	X	96358704	96359681	processed_pseudogene
ENSMUSG00000082319	Gm8822	NA	NA	NA	NA	NA	NA	NA	NA	NA	NA	1.28643	0.484681	0.420656	0.966328	1.40826	2347	40.86	X	81820384	81822730	processed_pseudogene
ENSMUSG00000082321	Gm14253	NA	NA	NA	NA	NA	NA	NA	NA	NA	NA	0.865277	1.51844	-0.204192	0.919212	-0.811352	639	39.91	2	156347202	156347840	processed_pseudogene
ENSMUSG00000082345	Gm13622	1.77272	2.20019	-0.104146	0.804585	-0.31167	4.5524	0.32535	0.96459	0.997853	3.80656	1.64256	0.698869	0.333334	0.954591	1.23285	433	47.11	2	69737357	69737789	processed_pseudogene
ENSMUSG00000082351	Gm11260	NA	NA	NA	NA	NA	NA	NA	NA	NA	NA	1.21894	0.323186	0.63105	0.988537	1.91519	942	41.83	4	78233986	78234927	processed_pseudogene
ENSMUSG00000082356	Gm15565	NA	NA	NA	NA	NA	NA	NA	NA	NA	NA	0.865277	1.57407	-0.264071	0.933453	-0.863261	427	55.5	9	120384911	120385337	processed_pseudogene
ENSMUSG00000082360	Gm8814	NA	NA	NA	NA	NA	1.92339	0.32535	0.61193	0.993454	2.56359	NA	NA	NA	NA	NA	535	54.58	X	167028902	167029436	processed_pseudogene
ENSMUSG00000082361	Btc	NA	NA	NA	NA	NA	NA	NA	NA	NA	NA	3.91065	27.1019	-1.50196	0.992896	-2.79292	2876	40.22	5	91357261	91402994	protein_coding
ENSMUSG00000082363	Mup-ps18	4.41674	0.750377	0.664532	0.9827	2.5573	NA	NA	NA	NA	NA	NA	NA	NA	NA	NA	531	42.42	4	61874700	61883296	unprocessed_pseudogene
ENSMUSG00000082367	Gm12363	NA	NA	NA	NA	NA	NA	NA	NA	NA	NA	1.29356	0.323186	0.7134	0.991125	2.0009	668	49.55	4	34842985	34843652	processed_pseudogene
ENSMUSG00000082373	Gm13754	NA	NA	NA	NA	NA	NA	NA	NA	NA	NA	1.18142	0.323186	0.62607	0.987976	1.87009	998	42.19	1	63917848	63935932	unitary_pseudogene
ENSMUSG00000082374	Gm12741	1.8204	2.27446	-0.095235	0.77769	-0.321272	NA	NA	NA	NA	NA	NA	NA	NA	NA	NA	556	44.78	4	108731742	108732297	processed_pseudogene
ENSMUSG00000082383	Gm9670	3.30058	1.85665	0.236154	0.936884	0.830014	NA	NA	NA	NA	NA	NA	NA	NA	NA	NA	540	52.57	X	103506812	103507589	transcribed_processed_pseudogene
ENSMUSG00000082394	Gm4596	0.921037	1.22853	-0.172313	0.892632	-0.415604	NA	NA	NA	NA	NA	NA	NA	NA	NA	NA	442	41.18	3	116528137	116528578	processed_pseudogene
ENSMUSG00000082395	Gm15480	1.59259	0.759752	0.324291	0.967677	1.06778	NA	NA	NA	NA	NA	NA	NA	NA	NA	NA	519	47.01	1	179538417	179538935	processed_pseudogene
ENSMUSG00000082406	Gm5401	NA	NA	NA	NA	NA	NA	NA	NA	NA	NA	4.18116	0.788199	0.593509	0.987792	2.40727	365	50.21	X	94608219	94608696	processed_pseudogene
ENSMUSG00000082408	Gm13545	NA	NA	NA	NA	NA	NA	NA	NA	NA	NA	0.865277	1.08049	-0.0833474	0.744611	-0.320455	482	54.77	2	58338347	58338828	processed_pseudogene
ENSMUSG00000082410	Gm12011	0.921037	1.38327	-0.176648	0.895444	-0.586749	NA	NA	NA	NA	NA	NA	NA	NA	NA	NA	618	50.49	11	16236929	16237546	processed_pseudogene
ENSMUSG00000082413	Gm13401	2.95475	1.08478	0.375789	0.974431	1.44563	NA	NA	NA	NA	NA	2.83627	0.323186	0.815123	0.993689	3.13356	291	56.01	2	29498212	29498502	processed_pseudogene
ENSMUSG00000082420	Gm6517	NA	NA	NA	NA	NA	NA	NA	NA	NA	NA	1.84321	0.323186	0.703306	0.991686	2.51178	511	52.45	5	66890366	66890876	processed_pseudogene
ENSMUSG00000082422	Gm6973	4.83456	0.45256	0.898505	0.991604	3.4172	NA	NA	NA	NA	NA	NA	NA	NA	NA	NA	721	46.74	X	89440175	89440895	processed_pseudogene
ENSMUSG00000082429	Gm13171	3.3145	2.45151	0.142809	0.858856	0.435118	NA	NA	NA	NA	NA	2.84776	5.95394	-0.292059	0.945784	-1.06402	391	59.34	4	155502316	155502706	processed_pseudogene
ENSMUSG00000082431	Tdpx-ps1	3.07632	5.55225	-0.302203	0.952604	-0.851865	14.4947	0.32535	1.67322	0.996071	5.47739	4.74261	2.9005	0.307765	0.944781	0.709379	597	51.59	1	99790429	99791025	processed_pseudogene
ENSMUSG00000082436	Gm11688	4.68793	1.04395	0.66412	0.982746	2.1669	NA	NA	NA	NA	NA	3.88886	0.323186	1.17181	0.995559	3.58891	308	50.65	2	144261234	144261541	processed_pseudogene
ENSMUSG00000082444	Gm14709	NA	NA	NA	NA	NA	NA	NA	NA	NA	NA	2.06354	0.323186	0.776327	0.993097	2.67468	304	52.3	X	76356827	76357130	processed_pseudogene
ENSMUSG00000082457	Gm13776	1.12398	0.732815	0.187914	0.901823	0.617093	NA	NA	NA	NA	NA	0.865277	1.37191	-0.168587	0.893837	-0.664949	1261	46.39	2	91716159	91717419	processed_pseudogene
ENSMUSG00000082463	Gm15765	NA	NA	NA	NA	NA	NA	NA	NA	NA	NA	1.12254	0.323186	0.711416	0.991101	1.79633	910	53.41	14	45211523	45212432	processed_pseudogene
ENSMUSG00000082465	Rps6-ps3	1.31327	0.45256	0.459004	0.982011	1.53698	NA	NA	NA	NA	NA	NA	NA	NA	NA	NA	750	49.33	9	53689534	53690283	processed_pseudogene
ENSMUSG00000082478	Gm11619	3.49703	0.45256	0.73654	0.987238	2.94995	NA	NA	NA	NA	NA	3.36182	0.323186	0.865007	0.995316	3.37881	237	55.7	11	101353309	101353545	processed_pseudogene
ENSMUSG00000082481	Rps12-ps19	0.921037	1.95969	-0.295578	0.951632	-1.08929	NA	NA	NA	NA	NA	1.72441	1.7758	-0.0105743	0.0528825	-0.0423704	400	50	11	75070814	75071213	processed_pseudogene
ENSMUSG00000082484	Gm16177	1.95955	2.86719	-0.198503	0.909665	-0.549117	NA	NA	NA	NA	NA	1.46451	3.29133	-0.298818	0.948609	-1.16825	718	52.09	8	86659318	86660035	processed_pseudogene
ENSMUSG00000082492	Gm14871	NA	NA	NA	NA	NA	NA	NA	NA	NA	NA	3.79662	0.323186	0.90674	0.992653	3.55428	194	45.36	17	48003379	48003572	processed_pseudogene
ENSMUSG00000082494	Gm13687	NA	NA	NA	NA	NA	NA	NA	NA	NA	NA	4.21838	0.323186	1.20826	0.993288	3.70625	282	48.94	2	80499230	80499511	processed_pseudogene
ENSMUSG00000082495	Gm12570	NA	NA	NA	NA	NA	NA	NA	NA	NA	NA	0.865277	1.5832	-0.279121	0.940423	-0.871611	1030	43.88	11	58688073	58689102	processed_pseudogene
ENSMUSG00000082498	Gm12937	0.921037	1.2829	-0.144419	0.872726	-0.478076	NA	NA	NA	NA	NA	2.02793	0.323186	0.726113	0.991571	2.64957	448	46.34	4	126795473	126796415	processed_pseudogene
ENSMUSG00000082503	Gm12229	NA	NA	NA	NA	NA	NA	NA	NA	NA	NA	0.865277	1.68985	-0.240185	0.926313	-0.965659	468	43.16	11	54746357	54746824	processed_pseudogene
ENSMUSG00000082507	Gm9378	0.921037	1.23995	-0.130727	0.858491	-0.428946	NA	NA	NA	NA	NA	NA	NA	NA	NA	NA	471	51.17	11	87078787	87079257	processed_pseudogene
ENSMUSG00000082508	Rpl15-ps4	0.921037	1.7889	-0.313551	0.955059	-0.957739	1.77339	0.32535	0.593636	0.993403	2.44645	1.63729	0.323186	0.676745	0.992473	2.34087	606	45.87	2	38777736	38778341	processed_pseudogene
ENSMUSG00000082510	Gm11793	NA	NA	NA	NA	NA	NA	NA	NA	NA	NA	1.08838	0.323186	0.712235	0.991111	1.75174	981	50.46	11	121106147	121107127	processed_pseudogene
ENSMUSG00000082513	Gm15374	37.251	108.59	-1.11992	0.988673	-1.54354	NA	NA	NA	NA	NA	10.064	37.2936	-1.2489	0.994386	-1.88972	844	45.85	1	88151038	88151881	unprocessed_pseudogene
ENSMUSG00000082515	Gm12902	3.95202	7.2651	-0.35828	0.963987	-0.878395	NA	NA	NA	NA	NA	2.50619	3.33889	-0.119494	0.834589	-0.413871	322	45.03	4	123926234	123926555	processed_pseudogene
ENSMUSG00000082520	Gm13349	4.48193	5.38198	-0.106854	0.811831	-0.264016	NA	NA	NA	NA	NA	0.865277	1.3328	-0.157203	0.883613	-0.623229	411	47.45	2	18338579	18338989	processed_pseudogene
ENSMUSG00000082529	Gm11199	1.61406	4.31169	-0.492974	0.980887	-1.41756	NA	NA	NA	NA	NA	NA	NA	NA	NA	NA	507	47.53	11	79451941	79452447	processed_pseudogene
ENSMUSG00000082536	Gm13456	4.84069	0.691991	0.852639	0.991726	2.80639	NA	NA	NA	NA	NA	NA	NA	NA	NA	NA	1365	49.08	2	40555752	40557116	processed_pseudogene
ENSMUSG00000082542	Gm13311	NA	NA	NA	NA	NA	NA	NA	NA	NA	NA	0.865277	2.64805	-0.398656	0.968203	-1.6137	379	51.19	2	14692871	14693249	processed_pseudogene
ENSMUSG00000082545	Gm12196	NA	NA	NA	NA	NA	NA	NA	NA	NA	NA	0.865277	1.01182	-0.0592562	0.603336	-0.225719	262	50	11	50347628	50347889	processed_pseudogene
ENSMUSG00000082561	Gm15580	0.921037	2.6914	-0.442991	0.97473	-1.54703	NA	NA	NA	NA	NA	NA	NA	NA	NA	NA	556	56.12	7	143596439	143596994	processed_pseudogene
ENSMUSG00000082570	Gm15711	5.10281	3.01024	0.247732	0.941082	0.761415	NA	NA	NA	NA	NA	1.45342	0.923907	0.203032	0.90973	0.653631	535	55.14	16	43312594	43313128	processed_pseudogene
ENSMUSG00000082575	Gm13050	1.25496	0.504985	0.411584	0.97652	1.31333	NA	NA	NA	NA	NA	1.45269	0.601967	0.404557	0.962874	1.27097	1345	56.95	4	143242024	143243368	processed_pseudogene
ENSMUSG00000082578	Gm13527	1.36685	0.656491	0.339975	0.971231	1.05801	NA	NA	NA	NA	NA	1.27215	0.51984	0.399193	0.962117	1.29113	691	49.78	2	57079748	57080438	processed_pseudogene
ENSMUSG00000082586	Sult2a-ps1	8.77293	2.65431	0.697835	0.983155	1.72472	NA	NA	NA	NA	NA	NA	NA	NA	NA	NA	341	38.43	7	13721079	13722465	unprocessed_pseudogene
ENSMUSG00000082596	Gm14227	0.921037	1.0295	-0.0481969	0.499107	-0.160612	NA	NA	NA	NA	NA	1.33343	1.31044	0.00638378	0.0183189	0.0250871	629	52.62	2	155198632	155199260	processed_pseudogene
ENSMUSG00000082597	Gm12645	0.921037	2.61607	-0.417784	0.967708	-1.50607	NA	NA	NA	NA	NA	NA	NA	NA	NA	NA	275	48.73	4	88151696	88151970	processed_pseudogene
ENSMUSG00000082602	Gm15021	NA	NA	NA	NA	NA	NA	NA	NA	NA	NA	1.43428	0.323186	0.649508	0.990148	2.14989	742	40.84	X	135615994	135616735	processed_pseudogene
ENSMUSG00000082610	Gm13829	0.921037	1.90508	-0.28524	0.950906	-1.04852	NA	NA	NA	NA	NA	NA	NA	NA	NA	NA	138	53.62	5	115291763	115291900	processed_pseudogene
ENSMUSG00000082611	Gm7746	0.921037	1.33246	-0.13494	0.863631	-0.532759	0.985594	9.79479	-0.99964	0.991456	-3.31295	NA	NA	NA	NA	NA	503	49.11	X	126612014	126612516	processed_pseudogene
ENSMUSG00000082633	Gm15779	3.87685	3.01461	0.107773	0.797932	0.362913	NA	NA	NA	NA	NA	NA	NA	NA	NA	NA	412	49.51	6	149003915	149004326	processed_pseudogene
ENSMUSG00000082648	Gm11366	NA	NA	NA	NA	NA	0.985594	1.17633	-0.0513062	0.299738	-0.255229	NA	NA	NA	NA	NA	429	52.45	13	30181716	30182144	processed_pseudogene
ENSMUSG00000082651	Gm14001	NA	NA	NA	NA	NA	NA	NA	NA	NA	NA	0.865277	2.07992	-0.312889	0.953096	-1.2653	247	38.46	2	121401145	121401391	processed_pseudogene
ENSMUSG00000082653	Gm15897	1.04082	0.989975	0.0192338	0.117208	0.0722535	NA	NA	NA	NA	NA	NA	NA	NA	NA	NA	1486	53.9	16	11494821	11496306	processed_pseudogene
ENSMUSG00000082660	Gm14612	7.78243	0.76368	1.13053	0.993568	3.34918	26.2618	0.32535	2.14267	0.999132	6.33483	22.3274	2.96176	1.56493	0.99181	2.91429	881	51.99	X	50373144	50374024	processed_pseudogene
ENSMUSG00000082667	Gm11348	NA	NA	NA	NA	NA	NA	NA	NA	NA	NA	2.53079	0.323186	0.789295	0.993375	2.96915	318	50.63	13	25130747	25131064	processed_pseudogene
ENSMUSG00000082671	Gm14006	1.28074	0.45256	0.429384	0.979618	1.5008	NA	NA	NA	NA	NA	NA	NA	NA	NA	NA	981	50.56	2	128557254	128558234	processed_pseudogene
ENSMUSG00000082675	Gm6382	NA	NA	NA	NA	NA	1.37024	0.32535	0.523191	0.990036	2.07436	NA	NA	NA	NA	NA	942	43.31	X	142210884	142211825	processed_pseudogene
ENSMUSG00000082677	Gm15371	29.0211	129.646	-1.72755	0.999984	-2.1594	NA	NA	NA	NA	NA	6.41953	33.2639	-1.17192	0.990143	-2.37342	784	44.26	1	88153788	88154571	unprocessed_pseudogene
ENSMUSG00000082682	Gm15349	0.921037	2.45573	-0.378002	0.967564	-1.41482	NA	NA	NA	NA	NA	0.865277	2.2539	-0.342667	0.956164	-1.38119	204	50.98	8	12971826	12972029	processed_pseudogene
ENSMUSG00000082684	Gm12774	0.921037	2.27802	-0.486398	0.980041	-1.30645	NA	NA	NA	NA	NA	2.06426	1.1587	0.229467	0.922203	0.833116	416	54.09	7	34383659	34384074	processed_pseudogene
ENSMUSG00000082686	Gm12961	NA	NA	NA	NA	NA	NA	NA	NA	NA	NA	1.45382	0.614697	0.359934	0.957711	1.2419	1050	42.48	4	111790621	111791670	processed_pseudogene
ENSMUSG00000082688	Gm12124	1.58136	0.661998	0.367439	0.974763	1.25627	NA	NA	NA	NA	NA	NA	NA	NA	NA	NA	679	50.96	11	35792781	35793459	processed_pseudogene
ENSMUSG00000082692	H2af-ps	NA	NA	NA	NA	NA	NA	NA	NA	NA	NA	0.865277	2.32976	-0.354393	0.958582	-1.42895	295	61.69	5	35917897	35918191	processed_pseudogene
ENSMUSG00000082693	Gm15190	2.39105	0.45256	0.638765	0.984452	2.40147	NA	NA	NA	NA	NA	NA	NA	NA	NA	NA	276	48.55	X	159584783	159585058	processed_pseudogene
ENSMUSG00000082711	Gm12987	NA	NA	NA	NA	NA	NA	NA	NA	NA	NA	1.52895	1.06817	0.133311	0.840597	0.517405	489	56.85	4	136584172	136584660	processed_pseudogene
ENSMUSG00000082716	Rpl31-ps5	NA	NA	NA	NA	NA	NA	NA	NA	NA	NA	2.22977	0.323186	0.756477	0.992201	2.78646	375	45.6	5	20806090	20806464	processed_pseudogene
ENSMUSG00000082738	Gm15422	1.85493	0.45256	0.541719	0.984029	2.03519	NA	NA	NA	NA	NA	NA	NA	NA	NA	NA	541	43.62	14	123985276	123985816	processed_pseudogene
ENSMUSG00000082758	Gm13024	NA	NA	NA	NA	NA	NA	NA	NA	NA	NA	1.42751	0.323186	0.658399	0.990765	2.14306	718	43.45	4	145390943	145391660	processed_pseudogene
ENSMUSG00000082762	Gm12366	1.3592	0.45256	0.449434	0.981751	1.58657	NA	NA	NA	NA	NA	NA	NA	NA	NA	NA	873	57.73	4	35202103	35202975	processed_pseudogene
ENSMUSG00000082766	1700064H15Rik	12.3031	3.09375	1.00115	0.996264	1.99159	NA	NA	NA	NA	NA	8.27641	3.74836	0.447838	0.971455	1.14275	394	42.77	3	19610368	19628677	protein_coding
ENSMUSG00000082771	Gm12803	NA	NA	NA	NA	NA	NA	NA	NA	NA	NA	1.31747	0.323186	0.644019	0.98975	2.02733	821	38.81	4	109629582	109630725	processed_pseudogene
ENSMUSG00000082780	Rps11-ps5	NA	NA	NA	NA	NA	NA	NA	NA	NA	NA	0.865277	3.383	-0.627835	0.983433	-1.96707	472	44.7	7	96435546	96436017	processed_pseudogene
ENSMUSG00000082786	Gm14489	NA	NA	NA	NA	NA	NA	NA	NA	NA	NA	0.865277	1.37154	-0.168494	0.893751	-0.664565	901	48.83	2	181724042	181724942	processed_pseudogene
ENSMUSG00000082790	Gm12155	0.921037	8.78617	-0.963132	0.992741	-3.2539	0.985594	2.55661	-0.291905	0.906927	-1.37517	4.48644	8.4799	-0.291959	0.945743	-0.918476	160	33.75	11	44387115	44387274	processed_pseudogene
ENSMUSG00000082791	Gm4875	NA	NA	NA	NA	NA	NA	NA	NA	NA	NA	5.25742	1.96412	0.512655	0.978234	1.42047	786	56.11	6	117997207	117997992	processed_pseudogene
ENSMUSG00000082792	Gm12176	NA	NA	NA	NA	NA	1.42592	0.32535	0.536082	0.991143	2.13182	NA	NA	NA	NA	NA	875	54.74	11	47541432	47542306	processed_pseudogene
ENSMUSG00000082794	Gm6806	NA	NA	NA	NA	NA	NA	NA	NA	NA	NA	1.1764	1.92765	-0.246691	0.927262	-0.712462	1006	37.97	X	68503126	68504131	processed_pseudogene
ENSMUSG00000082795	Gm13193	NA	NA	NA	NA	NA	NA	NA	NA	NA	NA	2.55967	0.323186	0.823463	0.993964	2.98552	225	44.44	2	4956069	4956293	processed_pseudogene
ENSMUSG00000082806	Rpl13-ps1	1.61155	0.45256	0.49996	0.98331	1.83226	NA	NA	NA	NA	NA	NA	NA	NA	NA	NA	668	57.49	11	85111126	85111793	processed_pseudogene
ENSMUSG00000082807	Gm14782	NA	NA	NA	NA	NA	4.15566	0.32535	0.78881	0.995704	3.67501	NA	NA	NA	NA	NA	195	40.51	X	91859498	91859692	processed_pseudogene
ENSMUSG00000082812	Gm14860	NA	NA	NA	NA	NA	NA	NA	NA	NA	NA	2.09428	0.323186	0.734069	0.991935	2.69602	429	48.25	X	103514922	103515350	processed_pseudogene
ENSMUSG00000082815	Gm5678	2.58075	2.3475	0.047635	0.459225	0.136665	NA	NA	NA	NA	NA	0.865277	3.00838	-0.486134	0.971607	-1.79775	939	48.24	16	93628097	93630451	protein_coding
ENSMUSG00000082816	Gm11953	NA	NA	NA	NA	NA	NA	NA	NA	NA	NA	1.19888	0.323186	0.617077	0.987181	1.89125	1003	53.44	11	3951714	3952716	processed_pseudogene
ENSMUSG00000082818	Gm12175	NA	NA	NA	NA	NA	2.62847	0.32535	0.679756	0.993653	3.01416	NA	NA	NA	NA	NA	345	49.28	11	46874413	46874757	processed_pseudogene
ENSMUSG00000082828	Gm16106	0.921037	1.07723	-0.067132	0.650353	-0.226001	NA	NA	NA	NA	NA	NA	NA	NA	NA	NA	294	47.96	10	81504473	81504766	processed_pseudogene
ENSMUSG00000082829	Gm15780	6.20592	8.53984	-0.234996	0.936872	-0.460565	NA	NA	NA	NA	NA	1.10992	1.22578	-0.0405479	0.422037	-0.143237	935	40.96	6	149072704	149073638	processed_pseudogene
ENSMUSG00000082837	Gm15373	8.60783	64.661	-2.00192	0.999713	-2.90917	NA	NA	NA	NA	NA	13.0369	13.4933	-0.0253856	0.221531	-0.0496499	214	52.34	1	88097918	88098131	unprocessed_pseudogene
ENSMUSG00000082841	Gm12994	NA	NA	NA	NA	NA	NA	NA	NA	NA	NA	0.865277	4.86412	-0.625897	0.983302	-2.49095	447	44.52	4	116852664	116853110	processed_pseudogene
ENSMUSG00000082844	Gm13537	NA	NA	NA	NA	NA	NA	NA	NA	NA	NA	0.865277	1.77458	-0.258672	0.931032	-1.03625	267	50.19	2	33323171	33323437	processed_pseudogene
ENSMUSG00000082848	Gm16066	NA	NA	NA	NA	NA	NA	NA	NA	NA	NA	0.865277	1.05926	-0.0753499	0.707007	-0.291829	1086	46.54	19	3798615	3852419	processed_transcript
ENSMUSG00000082851	Gm11931	NA	NA	NA	NA	NA	NA	NA	NA	NA	NA	1.61149	0.323186	0.734559	0.991958	2.31796	447	48.99	4	33053838	33054284	processed_pseudogene
ENSMUSG00000082855	Gm14537	NA	NA	NA	NA	NA	2.48979	0.32535	0.602064	0.993461	2.93596	2.08477	0.323186	0.778366	0.993171	2.68945	599	45.27	X	20391709	20392501	processed_pseudogene
ENSMUSG00000082860	Gm13204	1.41833	1.59735	-0.0425377	0.440034	-0.171488	NA	NA	NA	NA	NA	NA	NA	NA	NA	NA	821	54.32	4	148569056	148569876	processed_pseudogene
ENSMUSG00000082867	Gm15730	0.921037	2.47615	-0.456685	0.976256	-1.42677	NA	NA	NA	NA	NA	NA	NA	NA	NA	NA	415	50.12	5	8055139	8055553	processed_pseudogene
ENSMUSG00000082873	Gm15367	NA	NA	NA	NA	NA	NA	NA	NA	NA	NA	1.19032	0.323186	0.615888	0.987113	1.88091	1016	42.62	X	75010590	75011605	processed_pseudogene
ENSMUSG00000082874	Rpl15-ps1	22.6784	0.726653	1.30098	0.991619	4.96391	NA	NA	NA	NA	NA	NA	NA	NA	NA	NA	564	50.35	11	21953140	21953703	processed_pseudogene
ENSMUSG00000082879	Gm13525	2.00175	0.45256	0.565623	0.984225	2.14508	NA	NA	NA	NA	NA	NA	NA	NA	NA	NA	478	47.28	2	49680499	49680976	processed_pseudogene
ENSMUSG00000082884	Gm13339	4.28235	8.57348	-0.334731	0.959244	-1.00148	NA	NA	NA	NA	NA	3.02007	26.4426	-1.25157	0.99458	-3.13021	510	34.12	2	22590024	22590533	unprocessed_pseudogene
ENSMUSG00000082891	Gm12881	NA	NA	NA	NA	NA	0.985594	1.14833	-0.0496553	0.289109	-0.220475	NA	NA	NA	NA	NA	203	40.43	4	121120874	121121296	processed_pseudogene
ENSMUSG00000082893	Gm11383	1.43296	0.45256	0.464509	0.98192	1.66282	NA	NA	NA	NA	NA	NA	NA	NA	NA	NA	807	51.55	13	33120516	33121322	processed_pseudogene
ENSMUSG00000082895	Rpsa-ps9	NA	NA	NA	NA	NA	NA	NA	NA	NA	NA	1.28811	0.323186	0.629433	0.988355	1.99482	885	55.71	2	28477166	28478050	processed_pseudogene
ENSMUSG00000082900	Gm11557	NA	NA	NA	NA	NA	NA	NA	NA	NA	NA	1.17516	0.323186	0.625234	0.987882	1.86242	1008	53.97	11	99678126	99679133	processed_pseudogene
ENSMUSG00000082908	Gm13736	0.921037	3.96694	-0.765827	0.989263	-2.10669	NA	NA	NA	NA	NA	6.3637	8.29803	-0.161676	0.887616	-0.382904	253	49.01	2	87526145	87526397	processed_pseudogene
ENSMUSG00000082917	Gm11440	1.57883	1.82581	-0.0669651	0.649339	-0.209682	NA	NA	NA	NA	NA	0.865277	2.18827	-0.332225	0.955035	-1.33856	527	53.51	11	85072469	85072995	processed_pseudogene
ENSMUSG00000082922	Gm6939	NA	NA	NA	NA	NA	NA	NA	NA	NA	NA	1.14768	0.459677	0.443414	0.970764	1.32002	864	52.14	7	126687459	126690034	transcribed_unprocessed_pseudogene
ENSMUSG00000082926	Gm8172	NA	NA	NA	NA	NA	NA	NA	NA	NA	NA	1.39008	0.323186	0.653521	0.99041	2.10473	750	50	X	69605496	69606245	processed_pseudogene
ENSMUSG00000082928	Gm12785	4.52823	2.12158	0.286873	0.954394	1.09381	NA	NA	NA	NA	NA	6.7148	2.89635	0.35813	0.957377	1.21311	172	38.95	4	101210416	101210587	processed_pseudogene
ENSMUSG00000082931	Gm13586	3.56001	0.45256	0.742337	0.98701	2.9757	NA	NA	NA	NA	NA	1.90765	0.323186	0.718888	0.991191	2.56136	464	56.68	2	38622801	38623264	processed_pseudogene
ENSMUSG00000082935	Gm7658	1.10445	1.36366	-0.1225	0.845872	-0.304158	NA	NA	NA	NA	NA	1.27808	3.12109	-0.371622	0.962345	-1.28807	1124	43.33	1	21511933	21513056	processed_pseudogene
ENSMUSG00000082936	Gm16166	1.44417	0.653658	0.362888	0.974711	1.14363	NA	NA	NA	NA	NA	0.865277	1.01047	-0.0587649	0.599525	-0.223791	787	52.86	10	120928186	120928972	processed_pseudogene
ENSMUSG00000082939	Gm14881	NA	NA	NA	NA	NA	NA	NA	NA	NA	NA	2.33402	0.323186	0.761796	0.992389	2.85238	372	45.57	X	106755736	106756141	processed_pseudogene
ENSMUSG00000082954	Gm15504	3.18826	0.45256	0.706837	0.984844	2.81659	NA	NA	NA	NA	NA	NA	NA	NA	NA	NA	265	54.34	7	80237680	80237944	processed_pseudogene
ENSMUSG00000082958	Gm12731	NA	NA	NA	NA	NA	NA	NA	NA	NA	NA	3.03422	0.323186	0.83456	0.994282	3.23089	268	39.55	4	106257031	106257298	processed_pseudogene
ENSMUSG00000082964	Rpl13-ps5	4.89157	0.45256	0.849752	0.991641	3.43412	NA	NA	NA	NA	NA	1.33234	0.323186	0.715095	0.991145	2.04353	630	54.44	X	94789717	94790346	processed_pseudogene
ENSMUSG00000082969	Gm12630	NA	NA	NA	NA	NA	NA	NA	NA	NA	NA	1.71895	1.51823	0.0557138	0.545436	0.179134	784	53.32	4	86817794	86818577	processed_pseudogene
ENSMUSG00000082974	Gm15129	NA	NA	NA	NA	NA	NA	NA	NA	NA	NA	2.19015	0.323186	0.788485	0.993368	2.76059	279	53.76	X	150431503	150431781	processed_pseudogene
ENSMUSG00000082977	Gm11911	NA	NA	NA	NA	NA	1.31267	0.32535	0.50812	0.988562	2.01244	NA	NA	NA	NA	NA	1023	38.42	4	28067177	28068199	processed_pseudogene
ENSMUSG00000082978	Rpsa-ps11	1.21515	0.587095	0.347515	0.972746	1.04946	NA	NA	NA	NA	NA	1.55311	0.857452	0.261198	0.9349	0.857035	889	55.46	4	59162268	59163156	processed_pseudogene
ENSMUSG00000082981	Polr2k-ps	NA	NA	NA	NA	NA	NA	NA	NA	NA	NA	4.36522	3.77685	0.0539777	0.529839	0.208869	175	43.43	11	95761491	95761665	processed_pseudogene
ENSMUSG00000082990	Gm14052	1.24003	0.45256	0.420048	0.978053	1.4542	NA	NA	NA	NA	NA	1.47665	0.323186	0.75986	0.992301	2.19189	1031	46.65	2	132099869	132100899	processed_pseudogene
ENSMUSG00000082996	Gm6238	2.04145	6.63135	-0.602032	0.981678	-1.69971	NA	NA	NA	NA	NA	0.865277	1.11197	-0.0937716	0.781143	-0.361886	465	46.45	X	104382042	104382506	processed_pseudogene
ENSMUSG00000082998	Gm11221	1.73485	0.733335	0.370988	0.974659	1.24227	NA	NA	NA	NA	NA	0.865277	1.50653	-0.231058	0.925571	-0.8	597	45.56	4	69691978	69692574	processed_pseudogene
ENSMUSG00000083006	Gm15715	0.921037	4.24263	-0.880959	0.990067	-2.20363	NA	NA	NA	NA	NA	NA	NA	NA	NA	NA	283	52.3	5	21748231	21748513	processed_pseudogene
ENSMUSG00000083012	Fam220a	1.99123	2.3641	-0.0865288	0.746376	-0.247629	94.9118	24.4436	1.16308	0.998515	1.95713	4.69186	2.59279	0.319596	0.950478	0.855652	2198	49.07	5	143548706	143564531	protein_coding
ENSMUSG00000083014	Gm11764	NA	NA	NA	NA	NA	NA	NA	NA	NA	NA	1.60707	0.323186	0.672751	0.992103	2.31399	623	46.23	2	145892082	145892704	processed_pseudogene
ENSMUSG00000083015	Gm16518	NA	NA	NA	NA	NA	NA	NA	NA	NA	NA	1.49609	0.323186	0.725369	0.991531	2.21076	508	43.81	11	3697430	3698326	processed_pseudogene
ENSMUSG00000083019	Gm6222	1.67583	4.53134	-0.509688	0.982419	-1.43506	NA	NA	NA	NA	NA	2.01636	2.78094	-0.115896	0.828323	-0.463818	629	55.64	X	103762917	103763545	transcribed_processed_pseudogene
ENSMUSG00000083037	Gm14900	NA	NA	NA	NA	NA	NA	NA	NA	NA	NA	1.40956	0.323186	0.656061	0.990579	2.12481	733	36.7	X	112012720	112013452	processed_pseudogene
ENSMUSG00000083043	Gm13433	0.921037	1.22426	-0.125556	0.850934	-0.410577	NA	NA	NA	NA	NA	0.865277	3.67804	-0.520098	0.978895	-2.0877	240	50.42	2	25543479	25543718	processed_pseudogene
ENSMUSG00000083045	Gm16100	NA	NA	NA	NA	NA	NA	NA	NA	NA	NA	2.51008	0.323186	0.818841	0.993816	2.9573	231	49.35	3	135495653	135495883	processed_pseudogene
ENSMUSG00000083070	Gm13350	2.02064	0.950805	0.323232	0.967388	1.08759	NA	NA	NA	NA	NA	2.54716	0.323186	1.01296	0.993537	2.97845	479	45.3	2	18249365	18249843	processed_pseudogene
ENSMUSG00000083076	Gm11408	4.18565	4.5987	-0.0427168	0.442009	-0.135773	0.985594	44.2987	-1.27865	0.988142	-5.49013	0.865277	10.1828	-1.08341	0.988162	-3.55683	519	35.45	4	80003396	80003914	processed_pseudogene
ENSMUSG00000083079	Amy2b	NA	NA	NA	NA	NA	NA	NA	NA	NA	NA	2.54712	0.773631	0.431075	0.968614	1.71915	1577	33.93	3	113147656	113156727	unprocessed_pseudogene
ENSMUSG00000083089	Gm4760	NA	NA	NA	NA	NA	NA	NA	NA	NA	NA	1.16182	0.323186	0.623448	0.987706	1.84595	1030	53.5	X	143183508	143184537	processed_pseudogene
ENSMUSG00000083094	Gm4908	1.15403	0.45256	0.411575	0.976518	1.35051	NA	NA	NA	NA	NA	NA	NA	NA	NA	NA	1005	50.75	X	47471808	47472812	processed_pseudogene
ENSMUSG00000083104	Gm12917	0.921037	1.63666	-0.237988	0.938718	-0.829427	NA	NA	NA	NA	NA	1.32274	1.11518	0.0752187	0.679614	0.246246	639	52.11	4	124718999	124719637	processed_pseudogene
ENSMUSG00000083112	Gm14620	NA	NA	NA	NA	NA	NA	NA	NA	NA	NA	2.2822	0.323186	0.755935	0.992189	2.81999	383	41.51	X	50542402	50542784	processed_pseudogene
ENSMUSG00000083116	Gm13410	1.20452	0.68179	0.291409	0.956245	0.821065	NA	NA	NA	NA	NA	1.25765	0.4568	0.535272	0.981829	1.4611	1415	44.07	2	24178834	24180317	processed_pseudogene
ENSMUSG00000083121	Gm6341	0.921037	1.39262	-0.168733	0.890296	-0.596466	NA	NA	NA	NA	NA	NA	NA	NA	NA	NA	411	51.34	7	101154645	101155055	processed_pseudogene
ENSMUSG00000083152	Apc-ps1	2.04832	0.822514	0.375918	0.974424	1.31633	NA	NA	NA	NA	NA	1.9578	0.660952	0.398823	0.962072	1.56661	470	50.21	5	76196625	76197094	transcribed_processed_pseudogene
ENSMUSG00000083154	Gm11892	NA	NA	NA	NA	NA	NA	NA	NA	NA	NA	1.07433	0.564713	0.274764	0.938414	0.927842	1202	52	4	24238100	24239301	processed_pseudogene
ENSMUSG00000083157	Gm13511	NA	NA	NA	NA	NA	NA	NA	NA	NA	NA	3.25388	2.40316	0.133953	0.841567	0.43723	363	51.79	2	39216932	39217294	processed_pseudogene
ENSMUSG00000083161	Gm11427	1.15685	0.45256	0.412535	0.97669	1.35402	NA	NA	NA	NA	NA	1.396	0.323186	0.797507	0.993341	2.11087	999	41.56	11	83224454	83260960	transcribed_unprocessed_pseudogene
ENSMUSG00000083165	Gm11344	0.921037	1.5796	-0.224711	0.929155	-0.778226	NA	NA	NA	NA	NA	0.865277	2.27833	-0.345046	0.95657	-1.39675	335	49.55	13	24410106	24410440	processed_pseudogene
ENSMUSG00000083179	Gm12693	NA	NA	NA	NA	NA	NA	NA	NA	NA	NA	0.865277	3.22837	-0.471916	0.97273	-1.89957	483	43.06	4	94935621	94936103	processed_pseudogene
ENSMUSG00000083183	Gm15575	1.01281	0.45256	0.34763	0.972768	1.16219	NA	NA	NA	NA	NA	NA	NA	NA	NA	NA	1581	45.29	16	38748729	38750309	processed_pseudogene
ENSMUSG00000083186	Gm11805	2.88335	0.895876	0.457924	0.982004	1.68637	NA	NA	NA	NA	NA	4.29735	3.02946	0.163559	0.8767	0.504385	600	44.5	4	3720427	3721026	processed_pseudogene
ENSMUSG00000083193	4930595D18Rik	NA	NA	NA	NA	NA	NA	NA	NA	NA	NA	1.17563	0.772937	0.16621	0.878999	0.605018	818	47.07	12	111159850	111184491	protein_coding
ENSMUSG00000083199	Gm9432	1.47598	0.45256	0.474849	0.981711	1.7055	NA	NA	NA	NA	NA	NA	NA	NA	NA	NA	759	47.96	X	12619474	12620232	processed_pseudogene
ENSMUSG00000083206	Gm11338	1.16682	0.744607	0.186011	0.899345	0.648026	NA	NA	NA	NA	NA	NA	NA	NA	NA	NA	1160	52.85	13	23728548	23730106	unprocessed_pseudogene
ENSMUSG00000083208	Gm11522	0.921037	2.07871	-0.404673	0.966748	-1.17436	NA	NA	NA	NA	NA	NA	NA	NA	NA	NA	176	36.36	11	95462546	95462721	processed_pseudogene
ENSMUSG00000083209	Gm11969	2.5202	0.45256	0.633555	0.984657	2.47736	NA	NA	NA	NA	NA	1.85714	0.323186	0.756668	0.992205	2.52264	356	51.4	11	6182679	6183034	processed_pseudogene
ENSMUSG00000083210	Gm14869	1.34952	1.46966	-0.0414823	0.428385	-0.123035	NA	NA	NA	NA	NA	2.24636	0.820094	0.423138	0.966904	1.45373	884	51.81	X	109120801	109121684	processed_pseudogene
ENSMUSG00000083219	Gm11410	3.54543	6.1533	-0.245467	0.942276	-0.795399	NA	NA	NA	NA	NA	0.865277	9.5729	-1.42764	0.994286	-3.46772	1143	37.62	4	80003989	80005131	processed_pseudogene
ENSMUSG00000083225	Gm15215	NA	NA	NA	NA	NA	NA	NA	NA	NA	NA	1.83826	0.323186	0.710453	0.991156	2.5079	489	41.31	X	163208312	163208800	processed_pseudogene
ENSMUSG00000083237	Gm11698	NA	NA	NA	NA	NA	NA	NA	NA	NA	NA	2.66381	0.323186	1.03039	0.994259	3.04306	455	47.25	11	114908731	114909185	processed_pseudogene
ENSMUSG00000083240	Gm13453	NA	NA	NA	NA	NA	2.56174	0.32535	0.674086	0.993543	2.97706	2.40984	3.02259	-0.0931638	0.779244	-0.32685	357	56.86	2	40127504	40127860	processed_pseudogene
ENSMUSG00000083245	Gm11185	1.5972	2.9106	-0.234741	0.936708	-0.865768	NA	NA	NA	NA	NA	NA	NA	NA	NA	NA	1007	53.43	4	83193988	83194994	processed_pseudogene
ENSMUSG00000083257	Gm15568	3.37971	0.45256	0.726549	0.986882	2.90072	NA	NA	NA	NA	NA	NA	NA	NA	NA	NA	1213	44.93	10	10343115	10344327	processed_pseudogene
ENSMUSG00000083268	Gm11511	NA	NA	NA	NA	NA	NA	NA	NA	NA	NA	1.44598	1.92042	-0.102457	0.80284	-0.409373	540	55.19	11	90516777	90517316	processed_pseudogene
ENSMUSG00000083277	Gm15376	20.9075	47.0172	-0.749318	0.990474	-1.16917	NA	NA	NA	NA	NA	9.3363	19.8497	-0.658817	0.984766	-1.08819	783	48.4	1	88191901	88192683	unprocessed_pseudogene
ENSMUSG00000083279	Pex13-ps	NA	NA	NA	NA	NA	NA	NA	NA	NA	NA	1.02177	0.323186	0.712626	0.991116	1.66063	1157	42.35	2	72632270	72633426	processed_pseudogene
ENSMUSG00000083282	Ctsf	2.91741	2.06405	0.165487	0.874353	0.49921	1.69169	0.420673	0.580612	0.993185	2.00769	9.6707	3.64533	0.671235	0.991958	1.40757	1975	53.56	19	4855129	4860912	protein_coding
ENSMUSG00000083284	Gm13688	NA	NA	NA	NA	NA	NA	NA	NA	NA	NA	2.12539	0.323186	0.925408	0.993428	2.71729	608	51.32	2	80602733	80603340	processed_pseudogene
ENSMUSG00000083291	Gm13679	2.0057	0.45256	0.564894	0.984269	2.14792	NA	NA	NA	NA	NA	NA	NA	NA	NA	NA	484	47.73	2	83390129	83390612	processed_pseudogene
ENSMUSG00000083306	Gm13868	2.93047	3.43573	-0.0701028	0.668371	-0.229485	NA	NA	NA	NA	NA	6.78198	3.08852	0.388576	0.961242	1.13479	294	43.88	2	102311914	102312207	processed_pseudogene
ENSMUSG00000083307	AA414768	NA	NA	NA	NA	NA	NA	NA	NA	NA	NA	1.37673	0.879783	0.17812	0.88827	0.64603	1257	52.74	X	12936872	12938128	processed_pseudogene
ENSMUSG00000083314	Gm11742	NA	NA	NA	NA	NA	NA	NA	NA	NA	NA	2.49412	0.323186	0.817348	0.993764	2.94809	233	43.78	11	116550418	116550650	processed_pseudogene
ENSMUSG00000083325	Gm14121	1.07662	0.45256	0.370435	0.974676	1.25032	NA	NA	NA	NA	NA	NA	NA	NA	NA	NA	1380	49.35	2	150499466	150500845	transcribed_processed_pseudogene
ENSMUSG00000083327	Vcp-rs	1.3696	0.638405	0.350206	0.973255	1.10121	NA	NA	NA	NA	NA	NA	NA	NA	NA	NA	2406	48.46	X	104345829	104348234	processed_pseudogene
ENSMUSG00000083331	Gm12400	NA	NA	NA	NA	NA	NA	NA	NA	NA	NA	1.07877	0.323186	0.712498	0.991114	1.73896	1003	41.11	3	98680832	98688182	unprocessed_pseudogene
ENSMUSG00000083332	Gm7599	NA	NA	NA	NA	NA	NA	NA	NA	NA	NA	1.66643	0.323186	0.858483	0.995293	2.36632	796	42.71	18	12742464	12743259	processed_pseudogene
ENSMUSG00000083339	Gm11693	0.921037	1.50293	-0.212338	0.919107	-0.706444	NA	NA	NA	NA	NA	1.41079	0.953999	0.148529	0.861382	0.564439	565	48.5	11	113678530	113679331	processed_pseudogene
ENSMUSG00000083340	Gm13156	2.69632	0.710202	0.533031	0.983612	1.92469	NA	NA	NA	NA	NA	1.9887	2.1177	-0.0261348	0.231883	-0.0906725	321	46.42	4	147893673	147893993	processed_pseudogene
ENSMUSG00000083343	Gm14666	NA	NA	NA	NA	NA	1.45563	0.32535	0.542384	0.991592	2.16158	NA	NA	NA	NA	NA	843	50.18	X	61480453	61481295	processed_pseudogene
ENSMUSG00000083344	Gm7363	NA	NA	NA	NA	NA	NA	NA	NA	NA	NA	2.12876	0.323186	0.744969	0.992068	2.71957	399	46.12	7	3983787	3984185	processed_pseudogene
ENSMUSG00000083348	Vmn1r-ps99	NA	NA	NA	NA	NA	NA	NA	NA	NA	NA	0.865277	3.20087	-0.468781	0.973208	-1.88723	766	42.17	13	22174829	22175594	unprocessed_pseudogene
ENSMUSG00000083350	Gm9060	NA	NA	NA	NA	NA	NA	NA	NA	NA	NA	1.33271	0.323186	0.646018	0.9899	2.04393	805	38.76	X	97047707	97048511	processed_pseudogene
ENSMUSG00000083355	Gm11581	NA	NA	NA	NA	NA	1.54082	0.32535	0.558626	0.992469	2.24363	1.21349	0.323186	0.711207	0.9911	1.90872	763	49.46	1	60809116	60809942	processed_pseudogene
ENSMUSG00000083359	Gm12656	0.921037	2.32796	-0.350715	0.962429	-1.33773	NA	NA	NA	NA	NA	0.865277	1.00908	-0.0576396	0.590794	-0.221804	577	39.17	4	94497032	94497608	processed_pseudogene
ENSMUSG00000083371	Gm11422	NA	NA	NA	NA	NA	NA	NA	NA	NA	NA	1.03995	0.323186	0.713172	0.991122	1.68607	1103	52.86	11	82728000	82729102	processed_pseudogene
ENSMUSG00000083382	Gm6433	NA	NA	NA	NA	NA	NA	NA	NA	NA	NA	2.06389	0.45659	0.579834	0.988475	2.17639	875	57.49	5	141267581	141268455	processed_pseudogene
ENSMUSG00000083385	Gm11411	NA	NA	NA	NA	NA	1.59576	0.32535	0.567926	0.992826	2.29418	NA	NA	NA	NA	NA	719	40.75	4	81696441	81697159	processed_pseudogene
ENSMUSG00000083392	Gm6335	NA	NA	NA	NA	NA	1.21678	0.32535	0.478212	0.985899	1.903	NA	NA	NA	NA	NA	1194	42.21	X	112162554	112163747	processed_pseudogene
ENSMUSG00000083394	Gm11703	NA	NA	NA	NA	NA	NA	NA	NA	NA	NA	1.53986	0.323186	0.728717	0.991696	2.25236	483	49.69	11	115724326	115724808	processed_pseudogene
ENSMUSG00000083407	Gm13176	NA	NA	NA	NA	NA	NA	NA	NA	NA	NA	1.87066	0.323186	0.714406	0.991137	2.53311	477	48.01	2	4834136	4834612	processed_pseudogene
ENSMUSG00000083421	Gm14776	1.35556	0.45256	0.447344	0.981624	1.58271	NA	NA	NA	NA	NA	NA	NA	NA	NA	NA	887	37.38	X	87771339	87772352	processed_pseudogene
ENSMUSG00000083422	Gm15604	1.52609	0.45256	0.483625	0.981983	1.75366	NA	NA	NA	NA	NA	0.865277	1.16046	-0.108185	0.814223	-0.423466	1456	43.61	1	10554098	10555553	processed_pseudogene
ENSMUSG00000083429	Gm15198	0.921037	1.51646	-0.209331	0.916893	-0.719379	NA	NA	NA	NA	NA	NA	NA	NA	NA	NA	177	57.06	10	42435889	42436065	processed_pseudogene
ENSMUSG00000083432	Gm14878	2.93851	0.45256	0.681058	0.981424	2.6989	NA	NA	NA	NA	NA	NA	NA	NA	NA	NA	293	45.39	X	106612101	106612393	processed_pseudogene
ENSMUSG00000083435	Gm15824	NA	NA	NA	NA	NA	NA	NA	NA	NA	NA	1.23252	0.323186	0.621741	0.987565	1.93117	955	44.08	5	64190033	64190987	processed_pseudogene
ENSMUSG00000083443	Gm15519	NA	NA	NA	NA	NA	1.08051	0.32535	0.423326	0.979243	1.73164	1.50723	6.63743	-0.739911	0.984967	-2.13872	1566	52.36	6	112563642	112565207	processed_pseudogene
ENSMUSG00000083449	Gm13487	NA	NA	NA	NA	NA	NA	NA	NA	NA	NA	1.27929	0.459609	0.445488	0.971087	1.47687	864	37.38	2	50522124	50522987	processed_pseudogene
ENSMUSG00000083457	Cyp4b1-ps2	NA	NA	NA	NA	NA	2.70001	0.32535	0.685716	0.993784	3.0529	NA	NA	NA	NA	NA	333	46.8	4	115582286	115583144	unprocessed_pseudogene
ENSMUSG00000083461	Gm12935	NA	NA	NA	NA	NA	NA	NA	NA	NA	NA	0.865277	1.88735	-0.360808	0.960051	-1.12513	246	45.82	4	126521669	126522087	processed_pseudogene
ENSMUSG00000083465	Gm11652	1.31774	0.45256	0.458346	0.982007	1.54188	NA	NA	NA	NA	NA	1.04745	0.323186	0.607419	0.986982	1.69644	1267	43.65	11	105773518	105774784	processed_pseudogene
ENSMUSG00000083470	Nsa2-ps2	NA	NA	NA	NA	NA	NA	NA	NA	NA	NA	1.89782	0.323186	0.858298	0.995287	2.55391	773	42.95	X	136328299	136329071	processed_pseudogene
ENSMUSG00000083473	Gm13207	0.921037	1.00004	-0.0330494	0.326934	-0.118726	NA	NA	NA	NA	NA	1.20621	2.00241	-0.183997	0.907217	-0.731262	773	44.24	4	148031554	148032326	processed_pseudogene
ENSMUSG00000083477	Gm5555	NA	NA	NA	NA	NA	NA	NA	NA	NA	NA	1.11724	0.323186	0.617402	0.987208	1.7895	1111	51.85	5	49552158	49553268	processed_pseudogene
ENSMUSG00000083478	Gm15375	5.26563	11.8671	-0.510843	0.98244	-1.17229	NA	NA	NA	NA	NA	0.865277	1.43768	-0.199678	0.917093	-0.732513	849	45.47	1	88025211	88026059	unprocessed_pseudogene
ENSMUSG00000083482	Gm14706	NA	NA	NA	NA	NA	NA	NA	NA	NA	NA	0.865277	2.92799	-0.434929	0.972736	-1.75868	255	43.92	X	76919856	76920110	processed_pseudogene
ENSMUSG00000083498	Gm14172	2.68975	0.45256	0.654707	0.98364	2.57129	NA	NA	NA	NA	NA	1.52829	0.323186	0.671453	0.991981	2.24148	644	46.12	2	156632825	156633468	processed_pseudogene
ENSMUSG00000083503	Gm13407	2.49858	0.45256	0.630926	0.984734	2.46493	NA	NA	NA	NA	NA	NA	NA	NA	NA	NA	360	44.44	2	34412988	34413347	processed_pseudogene
ENSMUSG00000083505	Gm7541	NA	NA	NA	NA	NA	NA	NA	NA	NA	NA	1.45342	0.323186	0.722307	0.991364	2.16901	535	58.32	16	8623186	8623720	processed_pseudogene
ENSMUSG00000083508	Gm6027	NA	NA	NA	NA	NA	NA	NA	NA	NA	NA	1.38342	0.323186	0.652651	0.990353	2.0978	756	42.86	X	90063063	90063818	processed_pseudogene
ENSMUSG00000083512	Gm12749	1.33809	1.42325	-0.0313652	0.305509	-0.0890158	NA	NA	NA	NA	NA	1.02113	0.398513	0.514294	0.978179	1.35746	1159	46.07	4	109373701	109374859	processed_pseudogene
ENSMUSG00000083524	Mup-ps21	6.08783	1.2829	0.675714	0.981606	2.24652	NA	NA	NA	NA	NA	NA	NA	NA	NA	NA	448	39.12	4	62029342	62031662	unprocessed_pseudogene
ENSMUSG00000083528	Gm13432	0.921037	1.23829	-0.123284	0.847308	-0.427013	NA	NA	NA	NA	NA	NA	NA	NA	NA	NA	241	48.96	2	25554309	25554549	processed_pseudogene
ENSMUSG00000083534	H2-M6-ps	NA	NA	NA	NA	NA	NA	NA	NA	NA	NA	1.06593	0.323186	0.712832	0.991118	1.72168	1034	51.82	17	36969195	36971396	unprocessed_pseudogene
ENSMUSG00000083538	Gm16016	1.54148	0.761538	0.334225	0.970022	1.01733	1.88848	0.90852	0.254857	0.873829	1.05563	0.865277	1.72864	-0.24951	0.927943	-0.998402	550	44.91	3	57528232	57528781	processed_pseudogene
ENSMUSG00000083548	Gm11514	NA	NA	NA	NA	NA	NA	NA	NA	NA	NA	0.865277	2.34864	-0.355822	0.958917	-1.44059	432	54.4	11	95176813	95177244	processed_pseudogene
ENSMUSG00000083551	Gm14516	NA	NA	NA	NA	NA	NA	NA	NA	NA	NA	3.19324	0.323186	0.849595	0.994955	3.30458	252	49.21	X	16379396	16379647	processed_pseudogene
ENSMUSG00000083555	Gm12035	0.921037	1.59002	-0.268062	0.948577	-0.787714	NA	NA	NA	NA	NA	NA	NA	NA	NA	NA	623	49.76	11	20574567	20575189	processed_pseudogene
ENSMUSG00000083557	Gm6877	1.19817	0.45256	0.40864	0.976031	1.40466	NA	NA	NA	NA	NA	NA	NA	NA	NA	NA	1101	43.78	8	33191196	33192296	processed_pseudogene
ENSMUSG00000083563	Gm13340	8.94593	6.39187	0.231275	0.934643	0.484992	NA	NA	NA	NA	NA	1.2993	10.955	-1.26398	0.994912	-3.07578	1545	39.74	2	22588103	22589647	unprocessed_pseudogene
ENSMUSG00000083569	Gm13666	NA	NA	NA	NA	NA	NA	NA	NA	NA	NA	1.33859	1.25878	0.0221811	0.16379	0.0886897	799	52.69	2	73131745	73132543	processed_pseudogene
ENSMUSG00000083579	Gm15538	0.921037	1.03278	-0.0495382	0.512025	-0.165202	NA	NA	NA	NA	NA	NA	NA	NA	NA	NA	313	51.12	16	3926428	3926740	processed_pseudogene
ENSMUSG00000083588	Gm8051	NA	NA	NA	NA	NA	NA	NA	NA	NA	NA	1.97006	0.323186	0.719072	0.991193	2.6078	466	47.85	8	31214886	31215351	processed_pseudogene
ENSMUSG00000083603	Gm14810	NA	NA	NA	NA	NA	NA	NA	NA	NA	NA	0.865277	1.82421	-0.3105	0.952563	-1.07604	486	42.8	X	98544397	98544882	processed_pseudogene
ENSMUSG00000083605	Gm14893	6.09158	9.0039	-0.231248	0.934296	-0.563734	NA	NA	NA	NA	NA	NA	NA	NA	NA	NA	282	47.4	X	103778693	103779000	processed_pseudogene
ENSMUSG00000083606	Gm15916	4.47796	7.93778	-0.319567	0.956353	-0.825894	2.09009	0.32535	0.557893	0.992438	2.6835	2.89442	2.39165	0.0755148	0.681242	0.275265	736	42.93	14	18831296	18832031	processed_pseudogene
ENSMUSG00000083609	Gm16007	0.921037	3.50921	-0.695248	0.987441	-1.92982	NA	NA	NA	NA	NA	NA	NA	NA	NA	NA	286	47.55	5	107844390	107844675	processed_pseudogene
ENSMUSG00000083614	Gm12795	NA	NA	NA	NA	NA	NA	NA	NA	NA	NA	2.88719	0.323186	0.825476	0.994018	3.15923	539	47.9	4	101362177	101362890	processed_pseudogene
ENSMUSG00000083621	Gm14586	0.921037	1.40032	-0.170835	0.891671	-0.604425	NA	NA	NA	NA	NA	0.865277	1.17918	-0.144886	0.871523	-0.446554	408	52.21	X	52772342	52772749	processed_pseudogene
ENSMUSG00000083623	Gm7224	NA	NA	NA	NA	NA	NA	NA	NA	NA	NA	0.854556	1.20009	-0.133897	0.857684	-0.489898	2066	51.04	7	42047948	42050212	unprocessed_pseudogene
ENSMUSG00000083633	Gm13312	NA	NA	NA	NA	NA	NA	NA	NA	NA	NA	1.24877	0.323186	0.711932	0.991107	1.95008	718	49.72	2	14672255	14672972	processed_pseudogene
ENSMUSG00000083649	Rasl2-9	1.25173	0.45256	0.423124	0.978595	1.46775	NA	NA	NA	NA	NA	NA	NA	NA	NA	NA	1013	47.98	7	5124938	5125950	protein_coding
ENSMUSG00000083650	Gm13357	2.50563	2.16422	0.0678474	0.626026	0.211324	NA	NA	NA	NA	NA	4.06865	1.37874	0.377585	0.96056	1.5612	537	48.42	2	23019131	23019667	processed_pseudogene
ENSMUSG00000083655	Gm12099	NA	NA	NA	NA	NA	2.05746	0.32535	0.553996	0.992257	2.6608	NA	NA	NA	NA	NA	750	48.93	11	30705152	30705901	processed_pseudogene
ENSMUSG00000083658	Gm15798	0.921037	1.12768	-0.0914211	0.764642	-0.292021	NA	NA	NA	NA	NA	NA	NA	NA	NA	NA	408	50.98	16	18944258	18944665	processed_pseudogene
ENSMUSG00000083661	Gm11473	NA	NA	NA	NA	NA	2.55105	0.32535	0.673168	0.993527	2.97102	NA	NA	NA	NA	NA	359	50.42	2	167281419	167281777	processed_pseudogene
ENSMUSG00000083674	Zfp133-ps	NA	NA	NA	NA	NA	NA	NA	NA	NA	NA	2.00418	0.939049	0.303033	0.942651	1.09374	1079	43.92	2	144459280	144500267	transcribed_unitary_pseudogene
ENSMUSG00000083677	Gm11699	NA	NA	NA	NA	NA	NA	NA	NA	NA	NA	0.865277	1.77192	-0.258153	0.930826	-1.03408	401	46.13	11	114932871	114933271	processed_pseudogene
ENSMUSG00000083679	Gm12892	NA	NA	NA	NA	NA	NA	NA	NA	NA	NA	1.11537	0.323186	0.605446	0.987061	1.78709	1146	57.85	4	122008193	122009338	processed_pseudogene
ENSMUSG00000083693	Gm11971	0.921037	1.72736	-0.350277	0.962339	-0.907241	NA	NA	NA	NA	NA	NA	NA	NA	NA	NA	288	45.49	11	6453151	6453438	processed_pseudogene
ENSMUSG00000083700	Gm2986	0.921037	2.62732	-0.534291	0.982811	-1.51226	NA	NA	NA	NA	NA	2.28679	0.323186	0.756457	0.9922	2.82289	382	42.93	5	93195798	93196179	processed_pseudogene
ENSMUSG00000083701	Gm4912	NA	NA	NA	NA	NA	NA	NA	NA	NA	NA	0.865277	1.30844	-0.183436	0.906801	-0.596614	1044	45.4	X	92093699	92094742	unprocessed_pseudogene
ENSMUSG00000083705	Gm8624	1.5963	0.911994	0.265023	0.945305	0.807637	NA	NA	NA	NA	NA	NA	NA	NA	NA	NA	669	46.62	11	117420637	117421717	transcribed_processed_pseudogene
ENSMUSG00000083709	Gm14688	NA	NA	NA	NA	NA	NA	NA	NA	NA	NA	2.62883	0.323186	0.799525	0.99335	3.02399	303	47.19	X	68006985	68007287	processed_pseudogene
ENSMUSG00000083716	Gm13436	2.37362	0.45256	0.712808	0.985755	2.39091	NA	NA	NA	NA	NA	NA	NA	NA	NA	NA	567	58.38	2	36807826	36808392	processed_pseudogene
ENSMUSG00000083719	Gm15161	NA	NA	NA	NA	NA	NA	NA	NA	NA	NA	2.1777	0.323186	0.750576	0.992081	2.75237	387	39.79	X	151783522	151783908	processed_pseudogene
ENSMUSG00000083725	Gm11865	NA	NA	NA	NA	NA	NA	NA	NA	NA	NA	1.15057	0.323186	0.711017	0.991114	1.83191	859	49.85	4	16246269	16249514	processed_pseudogene
ENSMUSG00000083728	Gm13854	2.56606	2.62109	-0.0110596	0.0589082	-0.0306131	NA	NA	NA	NA	NA	0.90634	3.0549	-0.546973	0.978882	-1.753	1679	41.52	6	33375111	33377446	processed_pseudogene
ENSMUSG00000083731	Gm16202	NA	NA	NA	NA	NA	NA	NA	NA	NA	NA	1.76353	0.323186	0.693167	0.992656	2.44803	544	47.79	9	86316141	86316684	processed_pseudogene
ENSMUSG00000083736	Gm6039	0.921037	1.10299	-0.0666484	0.647414	-0.26009	NA	NA	NA	NA	NA	NA	NA	NA	NA	NA	1250	44.64	X	75233063	75234312	processed_pseudogene
ENSMUSG00000083743	Gm12421	0.921037	2.34007	-0.459401	0.976568	-1.34522	NA	NA	NA	NA	NA	2.71605	4.2771	-0.165979	0.891455	-0.655121	307	44.3	4	84428818	84429124	processed_pseudogene
ENSMUSG00000083745	Gm13543	1.277	4.17679	-0.659474	0.988436	-1.70963	NA	NA	NA	NA	NA	NA	NA	NA	NA	NA	796	50.88	2	37672208	37673003	processed_pseudogene
ENSMUSG00000083757	Rps15a-ps4	0.921037	1.18828	-0.113325	0.827448	-0.367544	NA	NA	NA	NA	NA	NA	NA	NA	NA	NA	502	45.42	4	132219988	132220489	transcribed_processed_pseudogene
ENSMUSG00000083767	Gm11405	1.01985	0.45256	0.350282	0.973267	1.17218	NA	NA	NA	NA	NA	NA	NA	NA	NA	NA	1556	55.27	4	74228197	74229752	processed_pseudogene
ENSMUSG00000083773	Gm13394	7.93402	3.8279	0.392396	0.97422	1.0515	NA	NA	NA	NA	NA	6.09224	5.26513	0.0865188	0.733733	0.210505	1000	55.4	2	28933610	28934609	processed_pseudogene
ENSMUSG00000083774	Gm7180	1.92481	0.45256	0.552676	0.984512	2.08853	NA	NA	NA	NA	NA	NA	NA	NA	NA	NA	513	51.07	7	81222362	81222874	processed_pseudogene
ENSMUSG00000083779	Gm14775	NA	NA	NA	NA	NA	NA	NA	NA	NA	NA	2.6949	3.46366	-0.104208	0.806419	-0.362069	310	45.48	X	86792474	86792783	processed_pseudogene
ENSMUSG00000083780	Gm12728	2.69714	0.45256	0.674283	0.981687	2.57525	NA	NA	NA	NA	NA	5.0191	0.323186	1.28891	0.997669	3.95699	234	41.13	4	105789869	105794711	protein_coding
ENSMUSG00000083782	Gm11660	1.82812	0.45256	0.561038	0.984434	2.01418	NA	NA	NA	NA	NA	NA	NA	NA	NA	NA	412	51.94	11	104491613	104492024	processed_pseudogene
ENSMUSG00000083783	Gm12739	6.59919	0.908531	0.964859	0.991291	2.86068	NA	NA	NA	NA	NA	2.28679	2.40143	-0.0199068	0.15093	-0.0705716	382	44.5	4	108484171	108484552	processed_pseudogene
ENSMUSG00000083786	Rps18-ps2	NA	NA	NA	NA	NA	NA	NA	NA	NA	NA	2.13272	0.323186	0.745425	0.992069	2.72226	398	51.26	4	8941259	8941656	processed_pseudogene
ENSMUSG00000083791	Gm12721	0.921037	1.13849	-0.095458	0.778434	-0.305787	NA	NA	NA	NA	NA	NA	NA	NA	NA	NA	268	42.54	4	104969862	104970129	processed_pseudogene
ENSMUSG00000083796	Gm13369	1.63945	0.45256	0.529078	0.983521	1.85703	NA	NA	NA	NA	NA	1.53291	1.58768	-0.0159203	0.101004	-0.0506511	987	47.11	2	24993357	24994343	processed_pseudogene
ENSMUSG00000083798	Gm14584	0.921037	2.1045	-0.33031	0.95841	-1.19215	NA	NA	NA	NA	NA	2.25715	1.19718	0.241196	0.926059	0.914864	637	40.97	X	53418331	53418967	processed_pseudogene
ENSMUSG00000083805	Gm14848	0.921037	1.42308	-0.15853	0.883376	-0.627684	NA	NA	NA	NA	NA	NA	NA	NA	NA	NA	467	40.23	X	103299110	103299974	processed_pseudogene
ENSMUSG00000083811	Gm13071	NA	NA	NA	NA	NA	NA	NA	NA	NA	NA	2.22531	1.87514	0.0599587	0.579153	0.247003	376	55.85	4	149500633	149501008	processed_pseudogene
ENSMUSG00000083819	Gm11977	1.00786	0.915026	0.0508673	0.490838	0.139411	1.22286	0.32535	0.429166	0.980315	1.91019	NA	NA	NA	NA	NA	1461	47.71	11	6781678	6783138	processed_pseudogene
ENSMUSG00000083820	Ndufs6b	NA	NA	NA	NA	NA	0.985594	1.8353	-0.192633	0.804539	-0.896948	NA	NA	NA	NA	NA	348	52.87	7	81161397	81161744	processed_pseudogene
ENSMUSG00000083822	Hmgb1-ps5	NA	NA	NA	NA	NA	NA	NA	NA	NA	NA	1.73473	0.323186	0.689459	0.992884	2.42427	557	46.68	3	95530418	95530974	processed_pseudogene
ENSMUSG00000083826	Gm13039	1.43656	0.616072	0.366166	0.974753	1.22145	NA	NA	NA	NA	NA	NA	NA	NA	NA	NA	794	54.79	4	143166603	143167396	processed_pseudogene
ENSMUSG00000083827	Gm15712	4.38522	16.2822	-0.938651	0.993072	-1.89257	NA	NA	NA	NA	NA	1.26712	6.97622	-0.788347	0.988387	-2.46089	1156	45.42	16	43184573	43185728	processed_pseudogene
ENSMUSG00000083829	Gm2199	NA	NA	NA	NA	NA	NA	NA	NA	NA	NA	1.27095	0.736712	0.208482	0.913425	0.786737	874	44.05	5	80900750	80901623	processed_pseudogene
ENSMUSG00000083832	Gm13771	6.28596	0.45256	0.93805	0.988435	3.79595	NA	NA	NA	NA	NA	0.865277	4.57902	-0.602744	0.979612	-2.4038	238	44.54	2	91641685	91641922	processed_pseudogene
ENSMUSG00000083834	Gm12577	NA	NA	NA	NA	NA	NA	NA	NA	NA	NA	2.18114	1.30401	0.196589	0.904587	0.742127	574	42.68	4	58483252	58483825	processed_pseudogene
ENSMUSG00000083837	Gm14427	NA	NA	NA	NA	NA	NA	NA	NA	NA	NA	1.58671	0.323186	0.670048	0.991836	2.2956	635	48.66	2	74886372	74887006	processed_pseudogene
ENSMUSG00000083841	Gm1947	1.20293	0.45256	0.427562	0.979332	1.41037	NA	NA	NA	NA	NA	NA	NA	NA	NA	NA	910	48.13	X	157429417	157430326	processed_pseudogene
ENSMUSG00000083842	Gm12485	0.921037	1.7126	-0.345992	0.961467	-0.89486	NA	NA	NA	NA	NA	NA	NA	NA	NA	NA	291	58.42	3	100680265	100680555	processed_pseudogene
ENSMUSG00000083844	Ube2d-ps	4.13372	2.66574	0.251094	0.941946	0.632902	1.38521	0.32535	0.526806	0.990369	2.09004	5.18182	4.5265	0.0862399	0.732493	0.195064	1846	45.55	11	5762129	5784710	transcribed_unprocessed_pseudogene
ENSMUSG00000083849	Gm13477	0.834259	1.26712	-0.229588	0.933058	-0.602985	NA	NA	NA	NA	NA	NA	NA	NA	NA	NA	2687	40.38	2	44788265	44790951	processed_pseudogene
ENSMUSG00000083853	Gm15696	0.921037	1.22224	-0.169456	0.890769	-0.408199	NA	NA	NA	NA	NA	0.865277	2.91429	-0.569382	0.977334	-1.75191	445	55.73	16	31970362	31970806	processed_pseudogene
ENSMUSG00000083856	Gm13886	NA	NA	NA	NA	NA	NA	NA	NA	NA	NA	1.09706	0.323186	0.602873	0.987164	1.7632	1183	47.08	2	104820179	104821361	processed_pseudogene
ENSMUSG00000083863	Gm13341	12.3041	4.9475	0.58009	0.983161	1.31437	NA	NA	NA	NA	NA	1.912	12.5751	-1.24231	0.993568	-2.71742	672	38.39	2	22587291	22587962	unprocessed_pseudogene
ENSMUSG00000083870	Gm11761	0.921037	1.6578	-0.233391	0.935836	-0.847938	NA	NA	NA	NA	NA	1.9656	0.323186	0.725842	0.991557	2.60453	445	45.17	11	119646186	119646630	processed_pseudogene
ENSMUSG00000083872	Gm11928	0.921037	2.86309	-0.412111	0.966789	-1.63624	NA	NA	NA	NA	NA	NA	NA	NA	NA	NA	437	49.66	4	32149786	32150222	processed_pseudogene
ENSMUSG00000083875	Gm13831	3.80277	5.60745	-0.175546	0.894728	-0.560294	NA	NA	NA	NA	NA	0.865277	8.29068	-1.00761	0.990082	-3.26026	302	47.35	5	115263093	115263394	processed_pseudogene
ENSMUSG00000083876	Gm11439	1.8365	1.06293	0.254022	0.942624	0.788908	NA	NA	NA	NA	NA	2.75106	3.16063	-0.0592378	0.603193	-0.200227	409	53.55	11	85095141	85095549	processed_pseudogene
ENSMUSG00000083882	Gm11369	0.921037	1.02289	-0.0488674	0.505798	-0.151323	NA	NA	NA	NA	NA	NA	NA	NA	NA	NA	318	47.8	13	30399617	30399934	processed_pseudogene
ENSMUSG00000083886	Olfr409-ps1	NA	NA	NA	NA	NA	1.34852	0.32535	0.517731	0.989512	2.05131	NA	NA	NA	NA	NA	971	49.85	11	74317027	74317997	polymorphic_pseudogene
ENSMUSG00000083890	Gm15703	1.36177	0.45256	0.448771	0.98171	1.5893	NA	NA	NA	NA	NA	NA	NA	NA	NA	NA	880	53.64	16	31924989	31925868	processed_pseudogene
ENSMUSG00000083892	Gm1848	NA	NA	NA	NA	NA	NA	NA	NA	NA	NA	1.19494	0.745663	0.190809	0.899324	0.680338	789	43.54	X	21146844	21147640	processed_pseudogene
ENSMUSG00000083896	Scgb2b23-ps	1.91696	0.45256	0.551465	0.984496	2.08264	NA	NA	NA	NA	NA	NA	NA	NA	NA	NA	516	40.67	7	33625145	33653281	transcribed_unprocessed_pseudogene
ENSMUSG00000083899	Gm12346	0.921037	1.15812	-0.137109	0.866005	-0.330459	NA	NA	NA	NA	NA	NA	NA	NA	NA	NA	2255	43.42	11	77293444	77295898	transcribed_processed_pseudogene
ENSMUSG00000083901	Gm12885	NA	NA	NA	NA	NA	NA	NA	NA	NA	NA	2.47042	0.323186	0.782885	0.993321	2.93432	328	36.89	4	121380595	121380922	processed_pseudogene
ENSMUSG00000083903	Gm5405	0.921037	1.37389	-0.171432	0.892062	-0.576936	NA	NA	NA	NA	NA	NA	NA	NA	NA	NA	609	47.45	16	32591301	32591909	processed_pseudogene
ENSMUSG00000083906	Gm15186	NA	NA	NA	NA	NA	NA	NA	NA	NA	NA	0.865277	1.95894	-0.372861	0.962614	-1.17884	563	39.79	X	159588465	159589027	processed_pseudogene
ENSMUSG00000083907	Plk-ps1	NA	NA	NA	NA	NA	1.02641	0.32535	0.397267	0.973626	1.65755	NA	NA	NA	NA	NA	1787	54.28	5	35554184	35555970	processed_pseudogene
ENSMUSG00000083909	Gm15842	2.45443	0.45256	0.715765	0.98609	2.43921	NA	NA	NA	NA	NA	2.79118	1.14955	0.398611	0.962046	1.2798	618	45.95	5	122302422	122303039	processed_pseudogene
ENSMUSG00000083910	Gm13604	1.66221	0.45256	0.533171	0.983616	1.87692	NA	NA	NA	NA	NA	NA	NA	NA	NA	NA	482	47.72	2	67707290	67707771	processed_pseudogene
ENSMUSG00000083923	Gm649	NA	NA	NA	NA	NA	NA	NA	NA	NA	NA	1.1479	0.323186	0.621575	0.987552	1.82855	1054	40.8	X	89281118	89282171	unprocessed_pseudogene
ENSMUSG00000083933	Gm15515	1.40744	0.45256	0.460278	0.982002	1.63689	NA	NA	NA	NA	NA	NA	NA	NA	NA	NA	822	47.69	14	96231953	96232774	processed_pseudogene
ENSMUSG00000083935	Gm12294	NA	NA	NA	NA	NA	NA	NA	NA	NA	NA	1.83563	0.323186	0.710131	0.991181	2.50584	490	35.71	11	65037052	65037541	processed_pseudogene
ENSMUSG00000083936	Gm14829	NA	NA	NA	NA	NA	NA	NA	NA	NA	NA	1.11949	0.40178	0.482072	0.979404	1.47837	1138	52.64	X	100329692	100330829	processed_pseudogene
ENSMUSG00000083937	Cct3-ps1	NA	NA	NA	NA	NA	1.059	0.32535	0.413247	0.9772	1.70263	NA	NA	NA	NA	NA	1647	46.19	4	52900599	52902683	processed_pseudogene
ENSMUSG00000083943	Gm11483	3.37872	0.45256	0.725418	0.986816	2.9003	NA	NA	NA	NA	NA	NA	NA	NA	NA	NA	247	45.75	4	63567414	63567660	processed_pseudogene
ENSMUSG00000083953	Gm14049	2.71627	2.18315	0.0871696	0.727359	0.315213	NA	NA	NA	NA	NA	1.54059	2.50341	-0.172221	0.897162	-0.70041	636	45.75	2	130987984	130988619	processed_pseudogene
ENSMUSG00000083974	Gm16053	NA	NA	NA	NA	NA	NA	NA	NA	NA	NA	0.865277	2.4281	-0.369076	0.961815	-1.4886	188	36.7	7	97406140	97406327	processed_pseudogene
ENSMUSG00000083985	Gm12468	1.85074	0.45256	0.564606	0.984284	2.03192	NA	NA	NA	NA	NA	NA	NA	NA	NA	NA	404	53.22	4	53877925	53878328	processed_pseudogene
ENSMUSG00000083989	Gm12607	NA	NA	NA	NA	NA	NA	NA	NA	NA	NA	0.865277	2.22046	-0.378906	0.963943	-1.35962	493	42.19	4	89161699	89162191	processed_pseudogene
ENSMUSG00000083992	Gm11478	1.73098	2.68969	-0.202392	0.912165	-0.635855	NA	NA	NA	NA	NA	1.65024	2.9555	-0.234455	0.925793	-0.840729	599	54.42	11	86630428	86631026	processed_pseudogene
ENSMUSG00000083995	Gm12808	1.85074	0.890999	0.319655	0.966348	1.05461	NA	NA	NA	NA	NA	0.865277	1.92466	-0.285658	0.943139	-1.15337	404	50	4	109754414	109754817	processed_pseudogene
ENSMUSG00000084013	Gm14270	1.38401	0.45256	0.455078	0.981984	1.61268	NA	NA	NA	NA	NA	NA	NA	NA	NA	NA	846	51.42	2	170285035	170285880	processed_pseudogene
ENSMUSG00000084014	Gm7209	NA	NA	NA	NA	NA	NA	NA	NA	NA	NA	0.865277	4.58377	-0.603135	0.979675	-2.4053	333	54.65	X	168546009	168546341	processed_pseudogene
ENSMUSG00000084021	Gm5832	1.01254	0.45256	0.347525	0.972748	1.16179	NA	NA	NA	NA	NA	NA	NA	NA	NA	NA	1582	44.31	1	88022381	88023962	processed_pseudogene
ENSMUSG00000084022	Gm16459	10.1707	2.54189	0.591233	0.982409	2.00045	NA	NA	NA	NA	NA	0.865277	1.2188	-0.12564	0.844884	-0.494231	686	53.5	X	162844838	162845523	processed_pseudogene
ENSMUSG00000084024	Gm15937	NA	NA	NA	NA	NA	NA	NA	NA	NA	NA	1.61666	0.323186	0.674022	0.992221	2.32258	1235	42.83	15	5208913	5210147	processed_pseudogene
ENSMUSG00000084025	Gm6276	NA	NA	NA	NA	NA	NA	NA	NA	NA	NA	0.865277	1.40568	-0.175882	0.900426	-0.700035	579	51.99	17	75165207	75165785	processed_pseudogene
ENSMUSG00000084047	Gm14984	NA	NA	NA	NA	NA	1.18544	0.32535	0.466946	0.984981	1.86535	NA	NA	NA	NA	NA	1263	49.33	X	130400957	130402219	processed_pseudogene
ENSMUSG00000084048	Gm12042	NA	NA	NA	NA	NA	NA	NA	NA	NA	NA	0.865277	2.2877	-0.347935	0.957078	-1.40266	301	41.2	11	21295560	21295860	processed_pseudogene
ENSMUSG00000084052	Gm11745	NA	NA	NA	NA	NA	NA	NA	NA	NA	NA	1.60934	1.96891	-0.0889545	0.766083	-0.290922	448	52.46	11	117134598	117135045	processed_pseudogene
ENSMUSG00000084074	Gm8310	NA	NA	NA	NA	NA	1.21726	0.32535	0.478379	0.985913	1.90357	NA	NA	NA	NA	NA	1193	48.28	X	66763382	66764574	processed_pseudogene
ENSMUSG00000084077	Gm11952	NA	NA	NA	NA	NA	NA	NA	NA	NA	NA	1.31747	0.323186	0.644019	0.98975	2.02733	821	42.14	11	3872955	3873775	processed_pseudogene
ENSMUSG00000084087	Gm13650	NA	NA	NA	NA	NA	NA	NA	NA	NA	NA	1.64256	0.698681	0.333474	0.954608	1.23324	433	39.03	2	77255991	77256423	processed_pseudogene
ENSMUSG00000084088	Gm12941	0.921037	1.32356	-0.149228	0.876551	-0.523095	NA	NA	NA	NA	NA	NA	NA	NA	NA	NA	220	49.09	4	127046383	127046602	processed_pseudogene
ENSMUSG00000084093	Gm16418	0.921037	1.604	-0.221871	0.926787	-0.800339	NA	NA	NA	NA	NA	0.865277	1.43297	-0.183896	0.907142	-0.727779	171	59.06	1	166431705	166431875	processed_pseudogene
ENSMUSG00000084094	Gm13961	NA	NA	NA	NA	NA	0.985594	5.18086	-0.514039	0.973354	-2.39413	NA	NA	NA	NA	NA	4772	38.85	2	111182635	111187406	processed_pseudogene
ENSMUSG00000084098	Gm13422	NA	NA	NA	NA	NA	NA	NA	NA	NA	NA	0.865277	2.2791	-0.346596	0.956837	-1.39723	504	42.86	2	23235236	23235739	processed_pseudogene
ENSMUSG00000084104	Gm13578	1.74861	0.45256	0.524231	0.983519	1.95003	NA	NA	NA	NA	NA	NA	NA	NA	NA	NA	590	47.97	2	64867999	64868588	processed_pseudogene
ENSMUSG00000084105	Gm13252	0.921037	2.56351	-0.445483	0.975063	-1.47679	NA	NA	NA	NA	NA	NA	NA	NA	NA	NA	321	44.86	4	132244946	132245266	processed_pseudogene
ENSMUSG00000084110	Gm4992	1.29856	0.45256	0.455127	0.981985	1.52073	NA	NA	NA	NA	NA	NA	NA	NA	NA	NA	768	44.27	X	121913227	121913994	processed_pseudogene
ENSMUSG00000084114	Gm8421	NA	NA	NA	NA	NA	NA	NA	NA	NA	NA	2.61521	0.323186	0.798116	0.993337	3.01649	305	55.74	X	71498372	71498676	processed_pseudogene
ENSMUSG00000084116	Gm12460	NA	NA	NA	NA	NA	NA	NA	NA	NA	NA	1.85376	0.323186	0.756351	0.992198	2.52001	357	49.58	4	51190107	51190463	processed_pseudogene
ENSMUSG00000084126	Gm15844	NA	NA	NA	NA	NA	NA	NA	NA	NA	NA	2.17473	3.71942	-0.256182	0.930049	-0.77424	576	50	5	103624471	103625046	processed_pseudogene
ENSMUSG00000084128	Esrp2	4.43381	5.0898	-0.0955052	0.778591	-0.199063	0.985594	1.12631	-0.043494	0.248214	-0.192545	1.14046	0.469147	0.394034	0.961559	1.2815	3536	55.54	8	106130319	106136974	protein_coding
ENSMUSG00000084132	Gm15982	0.921037	2.91155	-0.741652	0.990157	-1.66045	NA	NA	NA	NA	NA	1.74126	1.98926	-0.0505067	0.528069	-0.192102	554	39.14	5	74356583	74358419	transcribed_unprocessed_pseudogene
ENSMUSG00000084137	Gm9085	1.84808	0.770895	0.370925	0.974661	1.26142	NA	NA	NA	NA	NA	1.96788	0.323186	0.794796	0.993357	2.6062	1072	46.27	X	20382750	20383821	processed_pseudogene
ENSMUSG00000084140	Gm14000	NA	NA	NA	NA	NA	NA	NA	NA	NA	NA	0.865277	2.89131	-0.431747	0.972086	-1.74049	233	51.5	2	121405241	121405473	processed_pseudogene
ENSMUSG00000084143	Gm13400	NA	NA	NA	NA	NA	3.72732	0.32535	0.710558	0.99446	3.51807	NA	NA	NA	NA	NA	380	50.79	2	30923978	30924357	processed_pseudogene
ENSMUSG00000084144	Gm12516	1.90824	0.915068	0.317698	0.965722	1.06029	NA	NA	NA	NA	NA	NA	NA	NA	NA	NA	385	48.05	4	55392317	55392701	processed_pseudogene
ENSMUSG00000084145	Gm12263	1.04208	0.536251	0.322663	0.967222	0.95848	NA	NA	NA	NA	NA	1.40028	0.323186	0.654852	0.990497	2.11528	1482	48.58	11	59474284	59475765	processed_pseudogene
ENSMUSG00000084148	Gm12380	NA	NA	NA	NA	NA	NA	NA	NA	NA	NA	1.44014	0.323186	0.721401	0.991316	2.15577	544	43.75	4	38263918	38264461	processed_pseudogene
ENSMUSG00000084153	Gm12186	2.7366	0.731982	0.541033	0.98399	1.9025	NA	NA	NA	NA	NA	NA	NA	NA	NA	NA	945	46.44	11	48996674	48997713	processed_pseudogene
ENSMUSG00000084154	Gm15644	1.90192	1.91745	-0.00368797	0.00979075	-0.011734	NA	NA	NA	NA	NA	2.26409	0.323186	0.753869	0.992146	2.80849	387	44.96	6	67012485	67012871	processed_pseudogene
ENSMUSG00000084163	Gm11901	NA	NA	NA	NA	NA	NA	NA	NA	NA	NA	1.99151	0.323186	0.728923	0.991705	2.62342	437	48.05	4	27543178	27543614	processed_pseudogene
ENSMUSG00000084164	Gm13902	NA	NA	NA	NA	NA	NA	NA	NA	NA	NA	1.36052	0.323186	0.716538	0.991162	2.07372	605	45.45	2	106926565	106927169	processed_pseudogene
ENSMUSG00000084174	Sycn	1.80252	0.45256	0.534575	0.983663	1.99383	NA	NA	NA	NA	NA	26.6019	0.323186	1.61138	0.999456	6.36302	556	54.19	7	28540885	28542209	protein_coding
ENSMUSG00000084184	Gm13474	NA	NA	NA	NA	NA	NA	NA	NA	NA	NA	1.17757	0.323186	0.710915	0.991122	1.86537	815	51.74	2	38973947	38976816	unprocessed_pseudogene
ENSMUSG00000084188	Gm12851	280.715	0.45256	6.77055	1	9.27678	78.7367	0.32535	1.72247	0.997756	7.9189	264.84	1.69523	5.15783	1	7.28749	421	53.68	4	98855614	98856034	processed_pseudogene
ENSMUSG00000084190	Gm11869	0.921037	1.95418	-0.27227	0.949454	-1.08523	NA	NA	NA	NA	NA	2.46458	1.48151	0.177389	0.887683	0.734278	329	41.46	4	15969572	15969928	processed_pseudogene
ENSMUSG00000084195	Gm15372	27.1995	84.9216	-1.25491	0.995189	-1.64255	0.985594	10.488	-0.758029	0.990474	-3.4116	7.48045	17.0277	-0.628222	0.983459	-1.18668	834	45.08	1	88126776	88127609	unprocessed_pseudogene
ENSMUSG00000084196	Gm12874	NA	NA	NA	NA	NA	0.985594	1.62012	-0.143764	0.70074	-0.717034	NA	NA	NA	NA	NA	913	44.98	4	122592984	122594068	processed_pseudogene
ENSMUSG00000084201	Gm11926	NA	NA	NA	NA	NA	NA	NA	NA	NA	NA	3.47955	0.323186	0.880018	0.994609	3.42846	430	55.81	4	31990857	31991286	processed_pseudogene
ENSMUSG00000084213	Hspe1-ps5	2.27047	8.8095	-0.729441	0.988424	-1.95607	NA	NA	NA	NA	NA	8.08678	7.14891	0.0780924	0.695437	0.177843	297	44.11	2	72955898	72956194	processed_pseudogene
ENSMUSG00000084218	Gm8145	NA	NA	NA	NA	NA	NA	NA	NA	NA	NA	2.36905	2.91295	-0.103372	0.80478	-0.298173	745	45.91	5	107241623	107242367	processed_pseudogene
ENSMUSG00000084231	Gm11975	1.66424	0.45256	0.533533	0.983626	1.87868	NA	NA	NA	NA	NA	1.54356	0.323186	0.729009	0.991709	2.25582	481	49.9	11	6559023	6559503	processed_pseudogene
ENSMUSG00000084235	Gm15421	1.86534	0.897111	0.319138	0.96619	1.05608	NA	NA	NA	NA	NA	0.865277	1.78298	-0.31197	0.952891	-1.04305	399	41.23	5	22528321	22529244	transcribed_processed_pseudogene
ENSMUSG00000084243	Gm13784	1.59259	0.593119	0.463303	0.981947	1.42498	NA	NA	NA	NA	NA	1.82296	0.619267	0.403753	0.962722	1.55765	519	49.2	5	114237176	114237925	processed_pseudogene
ENSMUSG00000084249	Gm12267	4.74963	0.45256	0.997499	0.995891	3.39163	1.54318	0.32535	0.559042	0.992486	2.24584	NA	NA	NA	NA	NA	761	47.7	11	60449210	60449970	processed_pseudogene
ENSMUSG00000084252	Gm12036	1.86241	2.63716	-0.161789	0.885639	-0.501811	NA	NA	NA	NA	NA	1.79612	0.610968	0.404923	0.962943	1.55572	530	50.19	11	20729420	20729949	processed_pseudogene
ENSMUSG00000084260	Gm12844	1.76475	0.45256	0.526953	0.983513	1.96328	NA	NA	NA	NA	NA	NA	NA	NA	NA	NA	582	47.77	4	117728718	117729299	processed_pseudogene
ENSMUSG00000084261	Rpl36a-ps4	0.921037	1.07229	-0.0652252	0.638026	-0.219359	NA	NA	NA	NA	NA	5.06494	0.920497	0.594197	0.98774	2.46006	296	48.99	2	72360247	72360542	processed_pseudogene
ENSMUSG00000084265	Gm14541	NA	NA	NA	NA	NA	NA	NA	NA	NA	NA	4.80496	0.323186	0.978899	0.994239	3.89409	157	43.95	X	36839137	36839293	processed_pseudogene
ENSMUSG00000084271	Gm14846	NA	NA	NA	NA	NA	NA	NA	NA	NA	NA	4.62795	0.323186	0.98874	0.993221	3.83993	216	37.04	X	74278654	74278869	processed_pseudogene
ENSMUSG00000084274	Gm12504	NA	NA	NA	NA	NA	NA	NA	NA	NA	NA	1.13139	0.311215	0.626644	0.988041	1.86211	2231	45.81	4	44121893	44124123	transcribed_processed_pseudogene
ENSMUSG00000084284	Tpt1-ps6	NA	NA	NA	NA	NA	NA	NA	NA	NA	NA	0.865277	1.01333	-0.0598094	0.607626	-0.227877	523	46.27	X	101768535	101769057	processed_pseudogene
ENSMUSG00000084286	Cyp2j15-ps	NA	NA	NA	NA	NA	2.21746	0.32535	0.572653	0.992975	2.76884	NA	NA	NA	NA	NA	686	38.72	4	96245560	96274270	unprocessed_pseudogene
ENSMUSG00000084289	Gm6977	9.49448	7.35129	0.162568	0.871529	0.369092	3.84998	0.32535	0.892693	0.996382	3.56478	6.54264	4.1006	0.249034	0.929337	0.674038	512	45.65	X	90744546	90745062	processed_pseudogene
ENSMUSG00000084292	Gm13535	0.956849	1.7549	-0.346487	0.961568	-0.875027	NA	NA	NA	NA	NA	1.48345	1.32778	0.0416714	0.406375	0.159934	1884	43.04	2	57272564	57275686	processed_pseudogene
ENSMUSG00000084303	Gm8216	0.921037	1.14077	-0.0789035	0.714044	-0.308678	NA	NA	NA	NA	NA	NA	NA	NA	NA	NA	601	46.59	X	144847683	144848283	processed_pseudogene
ENSMUSG00000084304	Gm6142	0.921037	1.00738	-0.0389898	0.399939	-0.129279	NA	NA	NA	NA	NA	3.5951	1.63056	0.308749	0.945254	1.14067	325	44.62	16	4320356	4320680	processed_pseudogene
ENSMUSG00000084310	Gm11950	NA	NA	NA	NA	NA	1.46048	0.32535	0.543378	0.991657	2.16638	NA	NA	NA	NA	NA	838	62.53	11	3628824	3629661	processed_pseudogene
ENSMUSG00000084319	Tpt1-ps3	3.46801	0.759752	0.694292	0.982541	2.19051	NA	NA	NA	NA	NA	3.3344	1.81953	0.246185	0.928043	0.87386	519	46.05	6	99877816	99878334	processed_pseudogene
ENSMUSG00000084328	Gm14046	10.9584	2.45988	0.655784	0.983562	2.15538	NA	NA	NA	NA	NA	NA	NA	NA	NA	NA	509	48.92	2	129749901	129750409	processed_pseudogene
ENSMUSG00000084329	Gm6733	1.55114	0.711161	0.399988	0.974834	1.12508	NA	NA	NA	NA	NA	1.22886	1.98328	-0.185886	0.908617	-0.690577	1920	48.96	11	72833461	72835380	processed_pseudogene
ENSMUSG00000084340	Gm14766	NA	NA	NA	NA	NA	NA	NA	NA	NA	NA	1.82097	0.323186	0.753286	0.992134	2.49427	367	35.69	X	85790873	85791239	processed_pseudogene
ENSMUSG00000084346	Cyp4a30b	1.54361	0.45256	0.504522	0.983549	1.77013	NA	NA	NA	NA	NA	NA	NA	NA	NA	NA	1527	41.89	4	115452604	115471062	protein_coding
ENSMUSG00000084347	Akt2-ps	1.13959	0.45256	0.405205	0.975505	1.33234	NA	NA	NA	NA	NA	NA	NA	NA	NA	NA	1449	54.73	11	16514533	16515981	processed_pseudogene
ENSMUSG00000084349	Rpl3-ps1	2.07876	0.45256	0.639235	0.984432	2.19954	1.62908	0.32535	0.556111	0.992356	2.32399	1.22462	0.56243	0.342898	0.955594	1.12259	1210	51.65	X	13202571	13203780	processed_pseudogene
ENSMUSG00000084350	Znf41-ps	NA	NA	NA	NA	NA	NA	NA	NA	NA	NA	1.21363	0.381459	0.572411	0.988378	1.66973	2413	36.53	4	145825237	145829942	unprocessed_pseudogene
ENSMUSG00000084362	2610024D14Rik	4.89995	4.10589	0.093815	0.752437	0.255072	NA	NA	NA	NA	NA	2.1116	6.59599	-0.591778	0.978621	-1.64325	294	42.18	11	21099534	21099827	processed_pseudogene
ENSMUSG00000084381	AA413626	0.921037	1.59984	-0.229485	0.932981	-0.796594	NA	NA	NA	NA	NA	4.86189	1.79612	0.457476	0.973262	1.43663	494	44.53	11	4918510	4919003	processed_pseudogene
ENSMUSG00000084393	Gm14101	0.921037	1.16739	-0.143578	0.872	-0.341957	NA	NA	NA	NA	NA	NA	NA	NA	NA	NA	473	41	2	132980169	132981168	processed_pseudogene
ENSMUSG00000084399	Gm15666	1.09409	1.25288	-0.0613018	0.610882	-0.195516	NA	NA	NA	NA	NA	2.30159	0.293647	0.941057	0.994375	2.97047	2796	47.03	10	105505804	105508599	transcribed_processed_pseudogene
ENSMUSG00000084400	Gm11576	0.921037	2.68687	-0.544626	0.983539	-1.54459	NA	NA	NA	NA	NA	NA	NA	NA	NA	NA	417	47.48	1	60537020	60537436	processed_pseudogene
ENSMUSG00000084401	Gm12586	1.21977	0.45256	0.434849	0.980374	1.43042	NA	NA	NA	NA	NA	NA	NA	NA	NA	NA	1316	35.49	11	121856773	121861227	unprocessed_pseudogene
ENSMUSG00000084407	Gm14018	0.921037	1.05285	-0.061725	0.614096	-0.192969	NA	NA	NA	NA	NA	NA	NA	NA	NA	NA	455	41.7	2	121485432	121491512	unprocessed_pseudogene
ENSMUSG00000084408	Gm11870	NA	NA	NA	NA	NA	NA	NA	NA	NA	NA	1.0374	2.48083	-0.36284	0.960519	-1.25785	1322	47.81	4	16011005	16012326	processed_pseudogene
ENSMUSG00000084413	Gm12017	2.29314	0.559568	0.608609	0.983258	2.03494	NA	NA	NA	NA	NA	NA	NA	NA	NA	NA	1003	53.74	11	17973788	17974790	processed_pseudogene
ENSMUSG00000084416	Rpl10a-ps1	1.40539	0.674119	0.337296	0.970674	1.0599	NA	NA	NA	NA	NA	NA	NA	NA	NA	NA	654	53.52	1	64993951	64994604	processed_pseudogene
ENSMUSG00000084417	Gm23463	11.9573	0.45256	1.49032	0.99941	4.72364	NA	NA	NA	NA	NA	NA	NA	NA	NA	NA	99	37.37	2	157726000	157726098	snRNA
ENSMUSG00000084419	Gm22275	NA	NA	NA	NA	NA	2.85262	0.32535	0.698061	0.994092	3.13222	NA	NA	NA	NA	NA	310	48.06	11	53701179	53701488	misc_RNA
ENSMUSG00000084421	Gm25107	12.9058	0.45256	1.53685	0.999695	4.83376	5.95278	0.32535	0.886679	0.996047	4.1935	248.359	21.0322	4.57624	1	3.56176	129	42.64	X	147484293	147484421	snoRNA
ENSMUSG00000084423	Gm25109	6.53615	0.45256	0.952096	0.989961	3.85226	NA	NA	NA	NA	NA	0.865277	2.23595	-0.338401	0.955563	-1.36965	114	37.72	13	94517162	94517275	miRNA
ENSMUSG00000084433	Gm25945	0.921037	16.9241	-1.3906	0.990399	-4.19967	NA	NA	NA	NA	NA	8.18252	0.323186	1.55029	0.996262	4.66211	135	42.22	3	88707158	88707292	snoRNA
ENSMUSG00000084437	Gm23428	NA	NA	NA	NA	NA	NA	NA	NA	NA	NA	0.865277	2.25487	-0.342813	0.956189	-1.38181	102	36.27	9	66360641	66360742	snRNA
ENSMUSG00000084439	Gm23430	2.78042	0.45256	0.663804	0.982781	2.61912	NA	NA	NA	NA	NA	2.01854	0.323186	0.772011	0.992897	2.64287	314	48.73	16	23423422	23423735	misc_RNA
ENSMUSG00000084440	Gm26254	NA	NA	NA	NA	NA	6.44774	0.32535	0.909866	0.997172	4.30873	NA	NA	NA	NA	NA	118	39.83	4	31998624	31998741	snRNA
ENSMUSG00000084447	Gm26251	NA	NA	NA	NA	NA	NA	NA	NA	NA	NA	0.865277	9.68444	-0.898317	0.99016	-3.48443	122	28.69	14	78603710	78603831	snoRNA
ENSMUSG00000084452	Gm24597	5.19196	3.96877	0.112707	0.811952	0.387585	NA	NA	NA	NA	NA	NA	NA	NA	NA	NA	300	46.33	13	91744705	91745004	misc_RNA
ENSMUSG00000084453	Gm24596	0.921037	10.015	-1.23931	0.995087	-3.44276	NA	NA	NA	NA	NA	6.80276	0.323186	1.09962	0.996801	4.39568	107	43.93	7	126563874	126563980	snRNA
ENSMUSG00000084454	Gm24592	13.3895	6.43842	0.315732	0.965084	1.05632	0.985594	96.7097	-1.53194	0.971168	-6.61652	14.3818	10.0128	0.190697	0.899222	0.522402	106	41.51	6	120381034	120381139	snRNA
ENSMUSG00000084465	n-R5s47	0.921037	2.93278	-0.564281	0.984845	-1.67094	NA	NA	NA	NA	NA	0.865277	1.96326	-0.294053	0.946613	-1.18202	119	46.22	14	62869714	62869832	rRNA
ENSMUSG00000084466	Gm22960	NA	NA	NA	NA	NA	NA	NA	NA	NA	NA	6.98372	0.323186	1.10906	0.997787	4.43356	104	46.15	13	46902589	46902692	snRNA
ENSMUSG00000084469	Gm22956	9.23201	0.45256	1.07863	0.991861	4.35046	NA	NA	NA	NA	NA	6.02005	0.323186	1.07461	0.994579	4.21934	80	41.25	5	138219737	138219816	snRNA
ENSMUSG00000084474	Gm25783	0.921037	2.46583	-0.525118	0.982466	-1.42074	NA	NA	NA	NA	NA	NA	NA	NA	NA	NA	190	40.53	17	43698363	43698552	snRNA
ENSMUSG00000084476	Gm25781	NA	NA	NA	NA	NA	NA	NA	NA	NA	NA	33.8749	2.96037	1.09722	0.996553	3.51637	84	46.43	14	120798853	120798936	snRNA
ENSMUSG00000084479	Gm26424	11.3991	6.15491	0.364494	0.97474	0.889112	NA	NA	NA	NA	NA	NA	NA	NA	NA	NA	104	39.42	4	49474307	49474410	snRNA
ENSMUSG00000084480	n-R5s155	4.85099	0.45256	0.860146	0.99169	3.4221	30.9504	0.32535	1.42492	0.998882	6.57182	NA	NA	NA	NA	NA	113	48.67	7	90293734	90293846	rRNA
ENSMUSG00000084487	Gm23787	NA	NA	NA	NA	NA	NA	NA	NA	NA	NA	65.0658	79.3733	-0.259616	0.931405	-0.286756	73	42.47	12	109684962	109685034	snoRNA
ENSMUSG00000084496	Gm22514	NA	NA	NA	NA	NA	0.985594	1.60194	-0.140492	0.690961	-0.700753	NA	NA	NA	NA	NA	308	51.95	10	78370013	78370320	misc_RNA
ENSMUSG00000084497	Gm22107	0.921037	12.6657	-1.42365	0.996403	-3.78152	0.985594	3.95115	-0.426384	0.958685	-2.00321	9.24179	6.56649	0.159173	0.872852	0.493049	100	44	15	77840657	77840756	snRNA
ENSMUSG00000084498	n-R5s98	0.921037	5.12583	-0.636686	0.984502	-2.47645	110.899	0.32535	3.50199	1	8.41304	9.23756	0.323186	1.61582	0.999628	4.83708	119	49.58	8	54866261	54866379	rRNA
ENSMUSG00000084501	Gm25319	NA	NA	NA	NA	NA	NA	NA	NA	NA	NA	2.59496	0.323186	0.79026	0.993383	3.00528	325	52.62	10	114910711	114911035	misc_RNA
ENSMUSG00000084504	Gm25323	0.921037	6.14203	-0.733056	0.989009	-2.73738	NA	NA	NA	NA	NA	NA	NA	NA	NA	NA	103	38.83	4	126201175	126201277	snRNA
ENSMUSG00000084506	Gm23792	76.843	0.45256	4.25791	1	7.40766	14.173	0.32535	1.1384	0.998444	5.44501	34.5076	2.45185	1.28775	0.997699	3.81497	93	51.61	1	33981410	33981502	snRNA
ENSMUSG00000084507	Gm25321	7.23668	0.45256	0.989079	0.994574	3.99915	NA	NA	NA	NA	NA	0.865277	2.47458	-0.374411	0.962952	-1.51595	102	43.14	8	109840588	109840689	snRNA
ENSMUSG00000084512	Gm22482	NA	NA	NA	NA	NA	NA	NA	NA	NA	NA	5.7084	1.37603	0.56279	0.987784	2.05257	359	44.57	19	32969950	32970308	misc_RNA
ENSMUSG00000084513	n-R5s179	NA	NA	NA	NA	NA	0.985594	4.03163	-0.420187	0.957144	-2.0323	NA	NA	NA	NA	NA	118	45.76	5	148753323	148753440	rRNA
ENSMUSG00000084519	Gm22478	0.921037	9.06492	-1.1791	0.98765	-3.29896	NA	NA	NA	NA	NA	4.88825	2.91445	0.189737	0.898352	0.746095	154	35.71	7	45388531	45388684	snoRNA
ENSMUSG00000084522	Gm25819	NA	NA	NA	NA	NA	NA	NA	NA	NA	NA	8.04763	0.323186	1.16316	0.995864	4.63813	84	33.33	11	68996002	68996085	snRNA
ENSMUSG00000084526	n-R5s192	0.921037	2.05901	-0.322357	0.956908	-1.16062	NA	NA	NA	NA	NA	NA	NA	NA	NA	NA	119	44.54	4	124820821	124820939	rRNA
ENSMUSG00000084536	Gm25844	NA	NA	NA	NA	NA	NA	NA	NA	NA	NA	2.58848	0.323186	0.79534	0.993354	3.00167	309	49.51	4	111988650	111988958	misc_RNA
ENSMUSG00000084540	n-R5s84	NA	NA	NA	NA	NA	NA	NA	NA	NA	NA	0.865277	15.0576	-1.07766	0.98863	-4.12118	109	54.13	9	62515029	62515137	rRNA
ENSMUSG00000084545	n-R5s80	0.921037	4.22426	-0.580672	0.984345	-2.19737	NA	NA	NA	NA	NA	NA	NA	NA	NA	NA	111	46.85	10	105804087	105804197	rRNA
ENSMUSG00000084547	Gm24936	NA	NA	NA	NA	NA	NA	NA	NA	NA	NA	0.865277	1.05994	-0.076339	0.712212	-0.292754	247	51.42	6	99575891	99576137	misc_RNA
ENSMUSG00000084548	n-R5s175	347.793	5.66008	3.69889	1	5.94127	1370.16	89.2284	1.21856	0.998318	3.9407	602.99	21.4918	8.24345	1	4.81028	117	52.99	5	119297245	119297361	rRNA
ENSMUSG00000084552	Gm24840	0.921037	1.07347	-0.0702357	0.669175	-0.220952	NA	NA	NA	NA	NA	3.5727	9.38064	-0.414518	0.969602	-1.39267	147	40.82	5	123628201	123628347	snRNA
ENSMUSG00000084562	n-R5s39	6.86696	0.45256	0.96997	0.991753	3.92349	NA	NA	NA	NA	NA	NA	NA	NA	NA	NA	108	47.22	15	39146380	39146487	rRNA
ENSMUSG00000084566	Gm26477	10.7616	0.45256	1.63084	0.994066	4.57165	NA	NA	NA	NA	NA	9.20898	0.323186	1.51315	0.997658	4.8326	323	46.75	12	90981225	90981547	misc_RNA
ENSMUSG00000084568	Gm26480	NA	NA	NA	NA	NA	0.985594	1.48449	-0.128973	0.653347	-0.590902	NA	NA	NA	NA	NA	297	47.47	12	96255941	96256237	misc_RNA
ENSMUSG00000084571	n-R5s201	0.921037	5.25433	-0.646568	0.986514	-2.51218	NA	NA	NA	NA	NA	NA	NA	NA	NA	NA	116	43.97	2	105997032	105997147	rRNA
ENSMUSG00000084572	Gm23657	2.28664	4.42431	-0.256807	0.945787	-0.952221	NA	NA	NA	NA	NA	2.1116	0.925266	0.300945	0.941717	1.1904	294	49.32	17	46992623	46992916	misc_RNA
ENSMUSG00000084581	Gm25179	4.36287	0.45256	0.824843	0.989937	3.2691	5.99426	0.32535	0.888675	0.99616	4.20351	4.00647	10.0164	-0.405289	0.968957	-1.32197	128	44.53	16	35234796	35234923	snRNA
ENSMUSG00000084582	Gm25178	2.13394	0.45256	0.605733	0.98295	2.23734	NA	NA	NA	NA	NA	NA	NA	NA	NA	NA	325	46.46	6	88405977	88406301	misc_RNA
ENSMUSG00000084587	n-R5s174	0.921037	2.12428	-0.325032	0.957426	-1.20564	NA	NA	NA	NA	NA	NA	NA	NA	NA	NA	121	54.55	5	117196555	117196675	rRNA
ENSMUSG00000084588	n-R5s68	NA	NA	NA	NA	NA	17.3491	0.32535	1.2286	0.998584	5.73672	28.7844	0.323186	2.73961	1	6.47678	82	54.88	11	27085126	27085207	rRNA
ENSMUSG00000084591	Gm22344	0.921037	1.11204	-0.0854769	0.742211	-0.271879	NA	NA	NA	NA	NA	NA	NA	NA	NA	NA	278	55.04	16	93654324	93654601	misc_RNA
ENSMUSG00000084592	Mir1898	6.35652	7.52485	-0.0714036	0.675782	-0.243426	NA	NA	NA	NA	NA	NA	NA	NA	NA	NA	83	32.53	15	12171492	12171574	miRNA
ENSMUSG00000084595	n-R5s188	0.921037	2.27977	-0.359396	0.964219	-1.30756	NA	NA	NA	NA	NA	NA	NA	NA	NA	NA	105	44.76	4	82439410	82439514	rRNA
ENSMUSG00000084597	Gm22343	0.921037	1.09222	-0.0777492	0.70851	-0.245928	NA	NA	NA	NA	NA	NA	NA	NA	NA	NA	286	49.3	12	4394482	4394767	misc_RNA
ENSMUSG00000084601	Gm23111	NA	NA	NA	NA	NA	NA	NA	NA	NA	NA	0.865277	2.40981	-0.364961	0.960971	-1.47769	105	37.14	17	33959663	33959767	snRNA
ENSMUSG00000084603	Gm22204	NA	NA	NA	NA	NA	NA	NA	NA	NA	NA	1.96415	1.48864	0.0993866	0.775146	0.399907	327	52.29	8	3615529	3615855	misc_RNA
ENSMUSG00000084607	Gm22208	0.921037	2.19448	-0.345536	0.961375	-1.25255	NA	NA	NA	NA	NA	0.865277	2.30971	-0.349892	0.95753	-1.41648	110	40	15	34531714	34531823	snRNA
ENSMUSG00000084609	Gm22199	NA	NA	NA	NA	NA	0.985594	3.18378	-0.358836	0.941121	-1.69168	NA	NA	NA	NA	NA	126	46.83	13	51014086	51014211	misc_RNA
ENSMUSG00000084611	Gm24371	0.921037	1.15129	-0.0942818	0.77451	-0.32192	NA	NA	NA	NA	NA	NA	NA	NA	NA	NA	267	50.19	4	32514787	32515053	misc_RNA
ENSMUSG00000084616	Gm25047	0.921037	8.92862	-0.883573	0.99003	-3.27711	NA	NA	NA	NA	NA	NA	NA	NA	NA	NA	104	35.58	X	36363899	36364002	snRNA
ENSMUSG00000084617	Gm22073	4.2392	0.45256	0.800113	0.986432	3.22761	NA	NA	NA	NA	NA	NA	NA	NA	NA	NA	189	43.39	3	68547520	68547708	snRNA
ENSMUSG00000084621	Gm25106	5.74326	1.13849	0.613627	0.983851	2.33475	NA	NA	NA	NA	NA	0.865277	6.54931	-1.13236	0.987986	-2.92011	134	39.55	11	98473675	98473808	snRNA
ENSMUSG00000084624	n-R5s189	NA	NA	NA	NA	NA	NA	NA	NA	NA	NA	0.865277	2.03975	-0.307471	0.951783	-1.23716	114	43.86	4	95062650	95062763	rRNA
ENSMUSG00000084625	Gm25544	6.34626	1.22426	0.623577	0.984668	2.374	NA	NA	NA	NA	NA	NA	NA	NA	NA	NA	120	42.5	2	22902388	22902507	snoRNA
ENSMUSG00000084628	Gm22613	NA	NA	NA	NA	NA	NA	NA	NA	NA	NA	4.67022	0.323186	1.25948	0.999015	3.85305	292	46.23	2	127473017	127473308	misc_RNA
ENSMUSG00000084630	n-R5s159	NA	NA	NA	NA	NA	6.351	0.32535	0.905439	0.997002	4.28692	NA	NA	NA	NA	NA	120	43.33	7	132058641	132058760	rRNA
ENSMUSG00000084632	Gm23887	3.4222	1.59668	0.287311	0.95458	1.09985	NA	NA	NA	NA	NA	0.865277	6.54997	-0.957544	0.991185	-2.92025	172	41.86	17	28989977	28990148	snRNA
ENSMUSG00000084636	Gm23884	0.921037	2.16814	-0.309866	0.954229	-1.23512	NA	NA	NA	NA	NA	NA	NA	NA	NA	NA	294	45.58	7	95171864	95172157	misc_RNA
ENSMUSG00000084638	Gm23889	NA	NA	NA	NA	NA	7.22913	0.32535	0.943914	0.997819	4.47376	NA	NA	NA	NA	NA	104	51.92	9	114838173	114838276	snRNA
ENSMUSG00000084639	Gm23888	NA	NA	NA	NA	NA	NA	NA	NA	NA	NA	3.18271	0.323186	0.848615	0.994906	3.29982	253	50.2	8	4115513	4115765	misc_RNA
ENSMUSG00000084641	n-R5s21	0.921037	2.08732	-0.327327	0.957853	-1.18032	NA	NA	NA	NA	NA	0.865277	3.76844	-0.529146	0.980528	-2.12273	117	45.3	19	43932316	43932432	rRNA
ENSMUSG00000084644	Gm24379	NA	NA	NA	NA	NA	24.5366	0.32535	1.34655	0.998961	6.2368	NA	NA	NA	NA	NA	86	47.67	2	158487602	158487687	misc_RNA
ENSMUSG00000084645	Gm24380	0.921037	1.00943	-0.0398532	0.410264	-0.132204	NA	NA	NA	NA	NA	NA	NA	NA	NA	NA	324	45.06	X	139654294	139654617	misc_RNA
ENSMUSG00000084647	Gm24382	NA	NA	NA	NA	NA	NA	NA	NA	NA	NA	6.80276	0.323186	1.09962	0.996801	4.39568	107	41.12	3	60127641	60127747	snRNA
ENSMUSG00000084648	Gm24378	NA	NA	NA	NA	NA	NA	NA	NA	NA	NA	0.865277	8.93344	-0.865602	0.992697	-3.36798	106	29.25	14	47270859	47270964	snRNA
ENSMUSG00000084652	Gm22717	3.4382	2.13163	0.183197	0.895673	0.689696	NA	NA	NA	NA	NA	0.865277	5.07599	-0.642338	0.984003	-2.55246	171	33.92	9	90315910	90316080	snRNA
ENSMUSG00000084671	Gm26023	NA	NA	NA	NA	NA	0.985594	1.57783	-0.136098	0.677201	-0.678879	NA	NA	NA	NA	NA	313	52.4	16	81261703	81262015	misc_RNA
ENSMUSG00000084673	n-R5s191	NA	NA	NA	NA	NA	11.4308	0.32535	1.0639	0.99586	5.13479	0.865277	9.46007	-1.18634	0.994245	-3.45062	116	48.28	4	111427818	111427933	rRNA
ENSMUSG00000084674	Gm26027	2.44196	0.45256	0.644929	0.984183	2.43186	NA	NA	NA	NA	NA	0.865277	1.66464	-0.305801	0.951186	-0.943972	268	49.25	3	121337692	121337959	misc_RNA
ENSMUSG00000084678	Gm26020	4.291	0.45256	0.805113	0.987544	3.24513	NA	NA	NA	NA	NA	2.99784	1.35391	0.281191	0.9388	1.14679	183	45.36	X	105819883	105820065	snRNA
ENSMUSG00000084683	Gm22025	4.15256	0.45256	0.95527	0.990351	3.19782	NA	NA	NA	NA	NA	NA	NA	NA	NA	NA	302	52.98	X	140641960	140642261	misc_RNA
ENSMUSG00000084686	Gm22027	330.665	10.8115	2.63911	1	4.93473	25.6491	0.32535	1.64677	0.995845	6.30077	203.085	29.7959	2.0813	1	2.7689	127	38.58	3	96176361	96176487	snoRNA
ENSMUSG00000084688	n-R5s43	NA	NA	NA	NA	NA	NA	NA	NA	NA	NA	6.63168	0.323186	1.09051	0.995881	4.35894	110	51.82	15	100449684	100449793	rRNA
ENSMUSG00000084700	Gm22984	4.54372	0.45256	0.838274	0.991001	3.32769	0.985594	10.901	-0.771955	0.99059	-3.46732	10.8745	0.323186	1.27496	0.998258	5.07243	122	34.43	14	99352048	99352169	snRNA
ENSMUSG00000084711	Gm24629	0.921037	7.04475	-0.787724	0.989895	-2.93522	NA	NA	NA	NA	NA	NA	NA	NA	NA	NA	89	43.82	8	105203993	105204081	misc_RNA
ENSMUSG00000084717	Gm24630	5.12606	0.45256	0.8788	0.990554	3.50167	NA	NA	NA	NA	NA	NA	NA	NA	NA	NA	106	39.62	5	150708044	150708149	snRNA
ENSMUSG00000084718	n-R5s187	0.921037	1.29082	-0.146875	0.874707	-0.48696	6.8138	29.4023	-0.557936	0.975322	-2.1094	NA	NA	NA	NA	NA	111	46.85	4	81918513	81918623	rRNA
ENSMUSG00000084722	Gm24140	6.75994	2.21646	0.491391	0.982604	1.60875	NA	NA	NA	NA	NA	3.28586	0.323186	0.887612	0.993976	3.34583	326	54.91	14	17884808	17885133	misc_RNA
ENSMUSG00000084725	Gm24141	4.77855	0.45256	0.855092	0.991764	3.40039	NA	NA	NA	NA	NA	NA	NA	NA	NA	NA	115	40	9	74362610	74362724	snRNA
ENSMUSG00000084729	Gm24139	0.921037	1.09249	-0.0729344	0.684092	-0.24629	NA	NA	NA	NA	NA	2.73709	1.66118	0.174264	0.885179	0.72043	288	56.25	5	134204469	134204756	misc_RNA
ENSMUSG00000084734	Gm25804	4.19235	0.45256	0.797299	0.985663	3.21158	NA	NA	NA	NA	NA	NA	NA	NA	NA	NA	188	59.04	13	13329484	13329671	snoRNA
ENSMUSG00000084737	Gm25805	46.9381	0.45256	2.62569	1	6.69651	NA	NA	NA	NA	NA	63.4408	2.14088	1.66063	0.995995	4.88914	108	50.93	16	8766169	8766276	snRNA
ENSMUSG00000084744	Gm25291	3050.22	150.07	1.92946	0.998948	4.34521	5.39969	0.32535	0.859056	0.99484	4.05281	632.739	72.7733	3.2379	1	3.12013	144	50.69	11	51737779	51737922	snoRNA
ENSMUSG00000084749	Gm25288	NA	NA	NA	NA	NA	NA	NA	NA	NA	NA	2.27149	4.81567	-0.327885	0.954825	-1.0841	265	49.43	1	176793956	176794220	misc_RNA
ENSMUSG00000084758	Gm12798	1.39242	1.50696	-0.0379788	0.387834	-0.114043	NA	NA	NA	NA	NA	0.865277	1.24917	-0.134356	0.858389	-0.529736	666	44.54	4	101403081	101407856	lincRNA
ENSMUSG00000084760	Gm15472	NA	NA	NA	NA	NA	1.45179	0.32535	0.541591	0.991539	2.15777	1.15765	0.323186	0.710963	0.991118	1.84077	847	44.12	3	103863166	103864423	sense_intronic
ENSMUSG00000084766	Gm12714	NA	NA	NA	NA	NA	NA	NA	NA	NA	NA	1.49175	0.323186	0.666736	0.991497	2.20657	669	48.21	11	59898374	59907319	lincRNA
ENSMUSG00000084769	Gm12061	22.3822	0.794395	1.5223	0.999978	4.81635	6.36292	0.32535	0.905987	0.997026	4.28962	17.6463	0.652821	1.92563	0.992648	4.75653	479	61.36	11	23894560	23895488	antisense
ENSMUSG00000084771	A230072E10Rik	NA	NA	NA	NA	NA	NA	NA	NA	NA	NA	0.865277	1.33005	-0.175535	0.900125	-0.62025	2940	39.8	X	151291974	151344846	antisense
ENSMUSG00000084781	D930015M05Rik	1.38777	0.988648	0.190951	0.905643	0.489243	NA	NA	NA	NA	NA	1.22581	0.568195	0.340694	0.955439	1.10927	1190	50.2	2	92408892	92432308	processed_transcript
ENSMUSG00000084782	Gm11213	1.89647	0.45256	0.548279	0.984374	2.06713	NA	NA	NA	NA	NA	NA	NA	NA	NA	NA	524	47.57	4	63596901	63605261	protein_coding
ENSMUSG00000084783	Gm15419	NA	NA	NA	NA	NA	NA	NA	NA	NA	NA	1.79643	0.323186	0.863565	0.99534	2.47469	743	50.18	8	11399186	11417892	antisense
ENSMUSG00000084786	Ubl5	19.4368	13.6072	0.337864	0.970792	0.514422	1.84282	3.63866	-0.222866	0.842713	-0.98149	22.1746	16.0526	0.360217	0.957764	0.466097	2511	50.18	9	20642878	20647140	protein_coding
ENSMUSG00000084788	Gm11342	1.7411	6.38885	-0.73198	0.98884	-1.87556	NA	NA	NA	NA	NA	1.29938	0.382218	0.598349	0.987425	1.76536	1324	42.24	13	24335937	24414803	antisense
ENSMUSG00000084789	Gm12974	NA	NA	NA	NA	NA	NA	NA	NA	NA	NA	0.865277	1.46634	-0.191962	0.912787	-0.76099	333	44.18	4	133816420	133817614	lincRNA
ENSMUSG00000084792	1700056N10Rik	1.58825	1.36968	0.073531	0.661176	0.213596	NA	NA	NA	NA	NA	2.36693	1.30958	0.264067	0.935875	0.853908	1043	45.73	16	17047520	17049111	lincRNA
ENSMUSG00000084793	Gm2568	NA	NA	NA	NA	NA	NA	NA	NA	NA	NA	1.0905	0.323186	0.613683	0.987061	1.75456	1166	47.41	12	57519043	57520624	processed_pseudogene
ENSMUSG00000084796	Mir142hg	4.6195	4.5532	0.00612707	0.0101815	0.0208562	NA	NA	NA	NA	NA	8.03018	4.13734	0.404239	0.962814	0.956728	269	53.96	11	87755577	87757270	lincRNA
ENSMUSG00000084798	4930533B01Rik	NA	NA	NA	NA	NA	NA	NA	NA	NA	NA	1.18197	1.12416	0.021852	0.159862	0.0723469	1029	40.61	2	113691053	113708550	antisense
ENSMUSG00000084799	Ino80dos	2.82527	15.8465	-1.15857	0.988244	-2.4877	4.288	3.08419	0.102153	0.417197	0.475413	6.60727	10.3406	-0.283742	0.942347	-0.646196	652	42.92	1	63113078	63158290	lincRNA
ENSMUSG00000084803	5830444B04Rik	1.05738	0.45256	0.36384	0.974735	1.22432	6.99033	1.1012	0.563761	0.992677	2.66628	NA	NA	NA	NA	NA	2870	46.6	4	155398763	155421704	processed_transcript
ENSMUSG00000084804	1700095J12Rik	0.921037	1.52025	-0.246926	0.942813	-0.722977	NA	NA	NA	NA	NA	2.34811	4.11823	-0.241075	0.926414	-0.810526	737	47.94	4	138137595	138138518	antisense
ENSMUSG00000084807	Gm13073	NA	NA	NA	NA	NA	NA	NA	NA	NA	NA	1.84621	0.323186	0.711425	0.991101	2.51413	486	51.37	4	149780024	149780714	lincRNA
ENSMUSG00000084808	9430091E24Rik	1.22384	1.69102	-0.136073	0.864938	-0.466476	NA	NA	NA	NA	NA	2.55432	1.31518	0.28221	0.938822	0.957675	1067	43.75	8	111128886	111145480	processed_transcript
ENSMUSG00000084819	Gm11967	0.921037	2.46226	-0.504959	0.982196	-1.41865	NA	NA	NA	NA	NA	NA	NA	NA	NA	NA	480	51.59	11	5915315	5916731	antisense
ENSMUSG00000084821	Gm15880	0.848902	1.21465	-0.159801	0.884258	-0.516872	NA	NA	NA	NA	NA	0.851872	1.60162	-0.302347	0.94996	-0.910822	2884	47.31	7	80636017	80644384	antisense
ENSMUSG00000084828	Gm12367	NA	NA	NA	NA	NA	NA	NA	NA	NA	NA	0.865277	2.18269	-0.331317	0.954983	-1.33487	423	41.11	4	35225897	35262222	processed_transcript
ENSMUSG00000084830	Gm14539	4.48287	17.6682	-0.570968	0.9849	-1.97866	NA	NA	NA	NA	NA	4.38726	1.4126	0.395365	0.961653	1.63497	174	41.38	X	20581141	20581314	processed_pseudogene
ENSMUSG00000084834	4930565N06Rik	1.61674	1.8397	-0.0669937	0.649512	-0.186382	NA	NA	NA	NA	NA	2.86516	9.51106	-0.788517	0.988392	-1.73099	2416	42.37	16	36880519	36897189	antisense
ENSMUSG00000084839	Gm14097	0.921037	1.87054	-0.287309	0.951015	-1.02213	NA	NA	NA	NA	NA	3.23026	0.323186	0.857847	0.995275	3.32121	470	49.36	2	132694432	132698523	antisense
ENSMUSG00000084843	B230312C02Rik	NA	NA	NA	NA	NA	1.04532	0.32535	0.406642	0.975763	1.68388	NA	NA	NA	NA	NA	1703	50.42	2	180370491	180385885	lincRNA
ENSMUSG00000084844	Hoxb3os	NA	NA	NA	NA	NA	NA	NA	NA	NA	NA	1.09221	1.10383	-0.00484097	0.0176441	-0.0152695	1945	51.52	11	96343072	96354691	antisense
ENSMUSG00000084846	A730011C13Rik	1.30493	0.744642	0.266249	0.945667	0.80935	1.00804	0.32535	0.387889	0.971376	1.63148	1.15084	1.28521	-0.0507686	0.530501	-0.159317	1877	45.73	3	94994410	94997350	antisense
ENSMUSG00000084856	Gm11528	NA	NA	NA	NA	NA	NA	NA	NA	NA	NA	1.12048	0.323186	0.711456	0.991102	1.79368	914	50.33	11	95622660	95629836	lincRNA
ENSMUSG00000084860	2610204G07Rik	1.50505	0.711309	0.426367	0.979139	1.08127	NA	NA	NA	NA	NA	0.865277	1.37307	-0.167655	0.892984	-0.666172	992	37.98	13	104684931	104694994	antisense
ENSMUSG00000084862	Gm16278	NA	NA	NA	NA	NA	NA	NA	NA	NA	NA	0.853771	1.48314	-0.276646	0.9394	-0.79673	2071	51.71	17	25919089	25935745	processed_transcript
ENSMUSG00000084863	Gm12523	NA	NA	NA	NA	NA	NA	NA	NA	NA	NA	0.865277	4.23188	-0.678122	0.985453	-2.29007	599	71.99	3	108283898	108284843	antisense
ENSMUSG00000084866	A930006K02Rik	NA	NA	NA	NA	NA	NA	NA	NA	NA	NA	0.865277	1.66244	-0.235859	0.925885	-0.942065	1151	44.67	16	91465025	91470128	processed_transcript
ENSMUSG00000084869	Gm13063	3.11346	0.911994	0.582323	0.982974	1.77142	NA	NA	NA	NA	NA	0.865277	1.77037	-0.257848	0.930706	-1.03282	669	70.15	4	132048178	132048961	lincRNA
ENSMUSG00000084878	Lrrc8dos	NA	NA	NA	NA	NA	NA	NA	NA	NA	NA	1.62508	0.323186	0.683841	0.99288	2.33008	586	46.42	5	105814773	105818988	antisense
ENSMUSG00000084880	Tomm6os	NA	NA	NA	NA	NA	1.10844	0.32535	0.43584	0.981421	1.76846	NA	NA	NA	NA	NA	2944	57.57	17	47687610	47691083	antisense
ENSMUSG00000084883	Ccdc85c	1.18251	1.44095	-0.0988699	0.789262	-0.285172	1.12121	1.14087	-0.00586478	0.0248248	-0.0250795	2.54023	2.74986	-0.0467324	0.491581	-0.114404	4298	55.76	12	108203602	108275425	protein_coding
ENSMUSG00000084884	Gm12289	0.859882	1.72422	-0.439748	0.974111	-1.00373	NA	NA	NA	NA	NA	NA	NA	NA	NA	NA	2235	38.7	11	64012615	64015224	antisense
ENSMUSG00000084893	Hba-ps4	NA	NA	NA	NA	NA	52.6954	0.32535	2.18031	0.999966	7.33954	1.61149	0.323186	0.734559	0.991958	2.31796	447	53.65	17	26286363	26287061	unprocessed_pseudogene
ENSMUSG00000084899	Gm15344	0.921037	3.08594	-0.687951	0.988386	-1.74438	NA	NA	NA	NA	NA	0.865277	1.5946	-0.269773	0.936205	-0.881964	421	40.63	10	86692119	86693095	processed_transcript
ENSMUSG00000084910	C630043F03Rik	0.868061	1.09023	-0.103356	0.80239	-0.328759	NA	NA	NA	NA	NA	NA	NA	NA	NA	NA	2581	39.77	4	72201348	72215352	processed_transcript
ENSMUSG00000084911	Gm16185	0.662965	1.15242	-0.214106	0.920459	-0.797659	NA	NA	NA	NA	NA	1.55259	3.32079	-0.339318	0.955642	-1.09685	3207	33.64	9	97085326	97088610	antisense
ENSMUSG00000084917	Gm17477	0.790109	2.88467	-0.566566	0.984905	-1.86829	NA	NA	NA	NA	NA	2.70281	2.33419	0.0718315	0.661021	0.211538	2581	38.84	9	80118895	80121937	antisense
ENSMUSG00000084920	Gm15230	NA	NA	NA	NA	NA	1.98615	0.32535	0.61897	0.993416	2.60991	NA	NA	NA	NA	NA	510	38.83	X	166857669	166864449	lincRNA
ENSMUSG00000084923	Gm15611	0.921037	3.92841	-0.646053	0.986423	-2.09261	NA	NA	NA	NA	NA	NA	NA	NA	NA	NA	406	42.43	5	8998402	8999669	lincRNA
ENSMUSG00000084925	1810062O18Rik	1.6308	0.45256	0.504856	0.983559	1.8494	NA	NA	NA	NA	NA	0.865277	2.71269	-0.566503	0.977202	-1.64849	647	42.74	14	20546079	20570687	antisense
ENSMUSG00000084930	Gm11706	2.17519	1.02625	0.299081	0.959127	1.08376	NA	NA	NA	NA	NA	NA	NA	NA	NA	NA	316	49.44	11	106814670	106816008	antisense
ENSMUSG00000084934	Gm16035	0.921037	1.86083	-0.353333	0.962966	-1.01462	NA	NA	NA	NA	NA	3.05999	2.28942	0.112323	0.805469	0.418545	401	44.01	5	141373179	141380926	antisense
ENSMUSG00000084938	BB557941	NA	NA	NA	NA	NA	NA	NA	NA	NA	NA	1.04208	0.323186	0.713177	0.991122	1.68902	1097	41.42	2	57127479	57181754	processed_transcript
ENSMUSG00000084941	Gm11944	NA	NA	NA	NA	NA	1.81583	0.32535	0.523425	0.990058	2.48056	2.12666	1.06656	0.267477	0.937039	0.99563	873	45.45	11	3308996	3320722	processed_transcript
ENSMUSG00000084945	C030037F17Rik	2.28061	0.45256	0.603281	0.98272	2.33324	NA	NA	NA	NA	NA	NA	NA	NA	NA	NA	406	45.35	8	14745329	14747427	antisense
ENSMUSG00000084948	1700061H18Rik	NA	NA	NA	NA	NA	NA	NA	NA	NA	NA	1.667	0.323186	0.689152	0.992903	2.36682	564	42.38	18	69943320	69969609	antisense
ENSMUSG00000084950	Gm5577	NA	NA	NA	NA	NA	NA	NA	NA	NA	NA	1.46582	0.732278	0.267954	0.937203	1.00124	1434	50.02	6	87980883	88005471	antisense
ENSMUSG00000084954	Gm16351	NA	NA	NA	NA	NA	NA	NA	NA	NA	NA	1.92517	6.95076	-0.511923	0.976433	-1.85219	337	40.87	8	45547377	45605140	antisense
ENSMUSG00000084957	Bbip1	5.80121	2.80591	0.445502	0.981487	1.04788	NA	NA	NA	NA	NA	5.45069	10.3225	-0.45174	0.974822	-0.921287	2488	40.08	19	53929677	53944627	protein_coding
ENSMUSG00000084960	B430010I23Rik	3.24269	11.3952	-1.04629	0.991963	-1.81316	0.985594	7.41362	-0.625001	0.982181	-2.91111	3.32503	3.94276	-0.088048	0.763248	-0.245837	2349	45.73	8	41017468	41024216	antisense
ENSMUSG00000084968	Gm12743	NA	NA	NA	NA	NA	NA	NA	NA	NA	NA	1.23099	0.722337	0.200731	0.907935	0.769073	3700	42.95	4	108592425	108619849	processed_transcript
ENSMUSG00000084969	Gm11205	NA	NA	NA	NA	NA	NA	NA	NA	NA	NA	2.01157	1.28059	0.157676	0.871477	0.651517	431	50.06	11	79704630	79705420	lincRNA
ENSMUSG00000084970	1700060J05Rik	NA	NA	NA	NA	NA	NA	NA	NA	NA	NA	1.75861	0.415198	0.708789	0.991281	2.08256	1060	44.55	4	53562983	53564697	antisense
ENSMUSG00000084978	Gm11655	NA	NA	NA	NA	NA	NA	NA	NA	NA	NA	4.47014	2.76244	0.219742	0.918986	0.694377	765	44.64	11	108181850	108194126	antisense
ENSMUSG00000084983	Gm11789	10.9725	7.7945	0.210201	0.923947	0.493362	NA	NA	NA	NA	NA	1.41349	0.323186	0.719658	0.991222	2.12882	563	53.08	11	120526855	120531784	antisense
ENSMUSG00000084984	Far1os	NA	NA	NA	NA	NA	NA	NA	NA	NA	NA	7.03395	3.80949	0.308458	0.945109	0.884736	480	36.29	7	113530489	113564987	antisense
ENSMUSG00000084987	Gm13134	NA	NA	NA	NA	NA	NA	NA	NA	NA	NA	0.865277	3.43674	-0.494937	0.972192	-1.98981	387	50.86	4	154601197	154604202	antisense
ENSMUSG00000084991	Gm16260	2.85297	14.153	-0.933227	0.992207	-2.31057	NA	NA	NA	NA	NA	NA	NA	NA	NA	NA	304	48.36	14	100219486	100219789	processed_pseudogene
ENSMUSG00000084993	Gm12305	NA	NA	NA	NA	NA	NA	NA	NA	NA	NA	0.865277	1.74903	-0.253609	0.929038	-1.01532	407	53.4	11	68269558	68270879	sense_intronic
ENSMUSG00000084998	Gm16279	0.734402	1.40283	-0.309959	0.95425	-0.933695	NA	NA	NA	NA	NA	NA	NA	NA	NA	NA	2945	50.07	17	35896946	35912215	antisense
ENSMUSG00000085001	Rapgef4os2	3.93356	11.6858	-0.898009	0.989453	-1.57085	NA	NA	NA	NA	NA	0.846879	1.56671	-0.279804	0.940705	-0.887511	2116	46.75	2	72224688	72232302	antisense
ENSMUSG00000085004	5430427M07Rik	NA	NA	NA	NA	NA	NA	NA	NA	NA	NA	1.39092	0.323186	0.772567	0.992928	2.1056	1023	41.16	12	91045848	91079907	antisense
ENSMUSG00000085006	BC021767	1.20578	0.642412	0.333288	0.969822	0.908402	NA	NA	NA	NA	NA	NA	NA	NA	NA	NA	905	48.75	3	94661830	94670696	transcribed_unprocessed_pseudogene
ENSMUSG00000085009	Gm12977	NA	NA	NA	NA	NA	1.37024	0.32535	0.523191	0.990036	2.07436	2.12871	0.323186	0.839602	0.99447	2.71954	942	54.74	4	133871830	133876533	antisense
ENSMUSG00000085012	Gm15492	NA	NA	NA	NA	NA	NA	NA	NA	NA	NA	0.865277	3.30136	-0.480129	0.971797	-1.93182	606	47.4	6	113308666	113326747	antisense
ENSMUSG00000085024	C230035I16Rik	NA	NA	NA	NA	NA	NA	NA	NA	NA	NA	1.60707	0.578733	0.38922	0.961279	1.47346	623	42.09	13	23427975	23431022	lincRNA
ENSMUSG00000085028	Slc2a4rg-ps	1.18874	0.869237	0.126441	0.842212	0.45161	NA	NA	NA	NA	NA	1.67311	0.946515	0.259388	0.934112	0.821832	2976	54.09	2	181384250	181387586	transcribed_unitary_pseudogene
ENSMUSG00000085030	2810455O05Rik	NA	NA	NA	NA	NA	NA	NA	NA	NA	NA	0.904525	1.25542	-0.172791	0.897685	-0.472938	1691	45.19	8	123838553	123840785	lincRNA
ENSMUSG00000085033	Gm11646	NA	NA	NA	NA	NA	NA	NA	NA	NA	NA	2.2204	3.29982	-0.152441	0.879268	-0.57157	397	46.72	11	106051151	106051852	antisense
ENSMUSG00000085036	Gm14011	6.48458	4.03622	0.251013	0.941927	0.684007	NA	NA	NA	NA	NA	4.72104	8.32457	-0.246334	0.927176	-0.818271	302	43.2	2	128751271	128753705	antisense
ENSMUSG00000085037	4933421O10Rik	1.01177	0.638459	0.201385	0.917143	0.664218	NA	NA	NA	NA	NA	NA	NA	NA	NA	NA	3847	47.7	4	33027142	33031323	processed_transcript
ENSMUSG00000085042	Abhd11os	NA	NA	NA	NA	NA	NA	NA	NA	NA	NA	2.13738	1.21306	0.245709	0.927828	0.817189	604	58.6	5	135012114	135013253	transcribed_unitary_pseudogene
ENSMUSG00000085049	Parvaos	1.65269	0.951636	0.240488	0.938693	0.796338	NA	NA	NA	NA	NA	1.22723	0.703902	0.225358	0.920906	0.801953	1285	46.03	7	112526972	112535683	antisense
ENSMUSG00000085054	Gm15834	NA	NA	NA	NA	NA	NA	NA	NA	NA	NA	1.23799	0.705722	0.290196	0.939287	0.81083	2126	40.71	1	58505148	58523230	lincRNA
ENSMUSG00000085058	8030453O22Rik	NA	NA	NA	NA	NA	2.49433	0.32535	0.668243	0.993446	2.93858	18.7543	10.7738	0.368914	0.959384	0.799687	370	46.35	6	39527513	39544486	processed_transcript
ENSMUSG00000085063	Gm16024	0.921037	1.604	-0.221871	0.926787	-0.800339	NA	NA	NA	NA	NA	4.23325	0.323186	0.941125	0.994379	3.71133	171	41.95	4	155616409	155616787	antisense
ENSMUSG00000085072	Ict1os	NA	NA	NA	NA	NA	NA	NA	NA	NA	NA	1.80575	0.811205	0.289513	0.939237	1.15446	1052	49.16	11	115406586	115408314	antisense
ENSMUSG00000085078	C030013C21Rik	NA	NA	NA	NA	NA	1.50469	0.32535	0.552038	0.992158	2.2094	2.13471	1.00251	0.266966	0.936865	1.09043	795	50.85	11	80507410	80509106	sense_intronic
ENSMUSG00000085081	Rptoros	1.16468	0.655044	0.283816	0.953077	0.83027	NA	NA	NA	NA	NA	NA	NA	NA	NA	NA	1174	46.9	11	119820812	119834365	antisense
ENSMUSG00000085084	4930570G19Rik	NA	NA	NA	NA	NA	NA	NA	NA	NA	NA	0.865277	1.78014	-0.365878	0.961158	-1.04076	986	40.08	3	156546753	156561746	lincRNA
ENSMUSG00000085087	Gm13528	NA	NA	NA	NA	NA	NA	NA	NA	NA	NA	2.16679	0.323186	0.742621	0.99206	2.74512	410	51.18	2	33177902	33181881	antisense
ENSMUSG00000085088	4931413K12Rik	1.11498	0.770973	0.195786	0.911391	0.532268	NA	NA	NA	NA	NA	1.497	1.3692	0.042889	0.419589	0.128734	1282	49.17	11	75589665	75594771	processed_transcript
ENSMUSG00000085089	Arhgap15os	NA	NA	NA	NA	NA	1.07288	0.32535	0.397442	0.973667	1.72142	NA	NA	NA	NA	NA	1761	36.03	2	44059238	44065324	antisense
ENSMUSG00000085091	Egfros	5.84624	16.54	-0.90165	0.989344	-1.50038	NA	NA	NA	NA	NA	2.61618	2.46521	0.0310025	0.277143	0.0857513	4063	41.83	11	16815431	16830702	antisense
ENSMUSG00000085093	Gm12737	0.921037	1.56901	-0.301122	0.952419	-0.768518	1.58787	0.32535	0.566639	0.992781	2.28703	1.83321	0.323186	0.870899	0.995162	2.50393	725	37.83	4	108513781	108516817	sense_intronic
ENSMUSG00000085094	Gm15692	2.57643	0.45256	0.640304	0.984386	2.50919	NA	NA	NA	NA	NA	2.46961	0.323186	0.776801	0.993114	2.93385	346	47.69	16	78964096	78964441	processed_pseudogene
ENSMUSG00000085095	Gm15635	0.921037	1.45663	-0.224964	0.929361	-0.661301	NA	NA	NA	NA	NA	6.81679	2.99453	0.488748	0.980077	1.18676	917	53.25	7	99660130	99667500	antisense
ENSMUSG00000085099	Gm16288	0.921037	1.95604	-0.388102	0.968127	-1.0866	NA	NA	NA	NA	NA	NA	NA	NA	NA	NA	367	48.5	5	30240082	30240448	processed_pseudogene
ENSMUSG00000085105	Gm12758	NA	NA	NA	NA	NA	NA	NA	NA	NA	NA	0.565346	2.28235	-0.593743	0.978725	-2.01331	4175	46.24	7	34234377	34240207	antisense
ENSMUSG00000085106	Gm16000	NA	NA	NA	NA	NA	NA	NA	NA	NA	NA	2.03128	1.04434	0.263752	0.935768	0.959804	447	43.8	3	81037408	81040437	antisense
ENSMUSG00000085109	Gm15356	NA	NA	NA	NA	NA	NA	NA	NA	NA	NA	1.2748	0.797068	0.200959	0.908113	0.677499	2741	38.57	8	66439455	66442809	antisense
ENSMUSG00000085113	B130011K05Rik	NA	NA	NA	NA	NA	NA	NA	NA	NA	NA	0.940199	1.15003	-0.0754844	0.707716	-0.290631	3270	42.33	11	63413169	63417888	lincRNA
ENSMUSG00000085116	Gm2735	0.921037	2.96119	-0.507607	0.982336	-1.68485	NA	NA	NA	NA	NA	NA	NA	NA	NA	NA	277	50.9	9	59844327	59844603	processed_pseudogene
ENSMUSG00000085118	Gm15774	NA	NA	NA	NA	NA	NA	NA	NA	NA	NA	1.41299	3.74062	-0.441207	0.97388	-1.40453	2176	47.05	7	120865509	120875298	antisense
ENSMUSG00000085126	Gm12589	NA	NA	NA	NA	NA	NA	NA	NA	NA	NA	1.99601	0.323186	0.922046	0.993195	2.62668	638	47.1	11	121803107	121810319	lincRNA
ENSMUSG00000085133	B930095G15Rik	NA	NA	NA	NA	NA	NA	NA	NA	NA	NA	1.18341	0.861578	0.164821	0.877811	0.457894	4715	47.27	14	121248706	121253971	sense_intronic
ENSMUSG00000085141	Gm13429	1.38925	0.45256	0.477785	0.981732	1.61813	NA	NA	NA	NA	NA	1.49175	0.323186	0.666736	0.991497	2.20657	669	50.53	2	36202314	36212903	processed_transcript
ENSMUSG00000085147	Gm12609	NA	NA	NA	NA	NA	NA	NA	NA	NA	NA	0.865277	2.30049	-0.423402	0.970584	-1.41071	610	41.19	4	89381957	89399880	processed_transcript
ENSMUSG00000085148	Mir22hg	8.14227	14.2709	-0.456645	0.976251	-0.809574	1.03407	5.53884	-0.526796	0.973618	-2.42125	14.4222	19.0047	-0.26542	0.934108	-0.398063	1752	51.17	11	75461539	75466676	processed_transcript
ENSMUSG00000085151	1110018N20Rik	1.16581	0.45256	0.399346	0.97476	1.36515	NA	NA	NA	NA	NA	1.24726	0.755185	0.204085	0.910552	0.723857	1162	58.12	2	167188702	167192808	processed_transcript
ENSMUSG00000085154	C130046K22Rik	1.39885	1.21893	0.0714526	0.648725	0.198625	NA	NA	NA	NA	NA	1.95221	0.323186	0.76567	0.992566	2.59467	660	48.89	11	103697724	103722832	processed_transcript
ENSMUSG00000085156	Snhg15	27.1164	40.618	-0.501291	0.98188	-0.58295	NA	NA	NA	NA	NA	26.9232	11.4201	0.863697	0.995338	1.23728	592	48.58	11	6525591	6528760	processed_transcript
ENSMUSG00000085161	Gm7580	NA	NA	NA	NA	NA	NA	NA	NA	NA	NA	3.482	0.323186	1.42851	0.997639	3.42948	497	45.74	7	74392698	74411233	antisense
ENSMUSG00000085162	Gm12295	NA	NA	NA	NA	NA	1.07269	0.32535	0.419707	0.978534	1.72117	NA	NA	NA	NA	NA	3189	43.17	11	65277654	65365798	lincRNA
ENSMUSG00000085169	Gm10785	1.79908	0.590409	0.51025	0.983666	1.60747	NA	NA	NA	NA	NA	0.865277	1.71056	-0.327115	0.95479	-0.983231	877	44.53	16	91688898	91715642	antisense
ENSMUSG00000085170	Lrrc75aos1	NA	NA	NA	NA	NA	NA	NA	NA	NA	NA	2.25296	0.485816	0.577322	0.988522	2.21334	779	49.45	11	62634704	62638788	antisense
ENSMUSG00000085172	Gm6542	0.921037	2.76758	-0.500759	0.981832	-1.58729	NA	NA	NA	NA	NA	4.22397	3.60597	0.076357	0.685876	0.228211	772	44.04	18	36609958	36610729	processed_pseudogene
ENSMUSG00000085175	Gm11423	1.37182	1.60033	-0.0618407	0.614975	-0.222276	NA	NA	NA	NA	NA	2.11127	0.323186	0.901598	0.992826	2.70767	686	44.59	11	82779601	82781042	antisense
ENSMUSG00000085177	Gm11209	NA	NA	NA	NA	NA	2.23232	0.32535	0.644211	0.993279	2.77848	3.23332	2.04201	0.214821	0.916947	0.663028	431	50.1	4	62627677	62633712	antisense
ENSMUSG00000085178	Kdm6bos	NA	NA	NA	NA	NA	NA	NA	NA	NA	NA	1.59672	1.70169	-0.0237292	0.198655	-0.0918547	840	52.44	11	69401513	69402700	antisense
ENSMUSG00000085180	AI838599	0.921037	1.10302	-0.076873	0.704306	-0.260128	NA	NA	NA	NA	NA	8.9178	0.323186	1.35896	0.99498	4.78625	284	40.82	4	3242055	3258092	lincRNA
ENSMUSG00000085184	4933439K11Rik	2.26531	0.896699	0.441131	0.98109	1.33701	0.985594	5.50943	-0.534414	0.973803	-2.48284	1.65024	0.593604	0.386282	0.961115	1.4751	599	50.6	1	172538133	172558129	processed_transcript
ENSMUSG00000085192	Gm12195	0.921037	3.31432	-0.617488	0.980999	-1.84738	NA	NA	NA	NA	NA	3.9371	4.09803	-0.0167195	0.111025	-0.0577962	469	44.2	11	50134082	50135004	antisense
ENSMUSG00000085198	4933416E03Rik	NA	NA	NA	NA	NA	NA	NA	NA	NA	NA	1.03199	0.323186	0.713062	0.991121	1.67499	1126	40.89	2	159947341	159981288	processed_transcript
ENSMUSG00000085199	Gm15346	NA	NA	NA	NA	NA	NA	NA	NA	NA	NA	0.865277	1.09357	-0.087717	0.762212	-0.337807	475	49.88	8	22686265	22695646	antisense
ENSMUSG00000085201	Nr6a1os	2.87264	8.87661	-0.664955	0.988985	-1.62763	NA	NA	NA	NA	NA	4.76434	2.93316	0.239494	0.925415	0.699821	645	37.73	2	38823257	38852370	antisense
ENSMUSG00000085202	Gm15620	2.42895	2.62023	-0.0332974	0.330085	-0.109362	NA	NA	NA	NA	NA	NA	NA	NA	NA	NA	270	45.29	13	93727363	93727702	processed_pseudogene
ENSMUSG00000085205	Gm13185	1.1843	1.79539	-0.210006	0.917373	-0.600266	NA	NA	NA	NA	NA	1.24071	0.813543	0.175081	0.885832	0.608871	944	49.09	2	3752986	3755177	antisense
ENSMUSG00000085206	Gm13380	1.53934	0.814924	0.279338	0.95105	0.917579	NA	NA	NA	NA	NA	1.84705	1.00391	0.250562	0.930034	0.879602	718	39.55	2	20921860	20931389	sense_intronic
ENSMUSG00000085208	Brip1os	2.61135	3.48684	-0.192013	0.905499	-0.417126	NA	NA	NA	NA	NA	6.71872	5.33459	0.171716	0.883208	0.332809	4423	39.81	11	86201370	86304443	antisense
ENSMUSG00000085211	B430219N15Rik	1.24938	0.602757	0.346542	0.97256	1.05157	NA	NA	NA	NA	NA	1.33352	1.60725	-0.0772679	0.717098	-0.269352	835	58.31	10	7780185	7781357	antisense
ENSMUSG00000085213	Gm13091	3.80081	1.78853	0.340701	0.971382	1.08754	2.10356	45.8249	-1.08751	0.991257	-4.44523	2.66198	1.37819	0.338395	0.955205	0.94972	469	48.33	4	150566869	150568544	antisense
ENSMUSG00000085227	6330418K02Rik	0.921037	1.21424	-0.115545	0.832294	-0.398719	NA	NA	NA	NA	NA	3.23985	0.323186	0.853908	0.995166	3.32549	743	47.5	5	138264043	138266661	antisense
ENSMUSG00000085228	Gm14376	2.27047	0.45256	0.623694	0.984672	2.32681	NA	NA	NA	NA	NA	NA	NA	NA	NA	NA	297	55.75	7	144469533	144469993	sense_intronic
ENSMUSG00000085229	Gm11672	5.02018	0.708775	0.909498	0.991348	2.82434	NA	NA	NA	NA	NA	4.76434	2.36292	0.345735	0.955795	1.0117	645	38.78	11	106126336	106127351	antisense
ENSMUSG00000085241	Snhg3	33.3715	5.74862	1.76676	0.997302	2.53733	NA	NA	NA	NA	NA	30.4223	15.7899	0.70228	0.991795	0.94613	332	46.03	4	132348014	132353686	processed_transcript
ENSMUSG00000085245	Gm11713	0.921037	3.86093	-0.738453	0.989789	-2.06761	NA	NA	NA	NA	NA	2.41964	1.01299	0.338541	0.955223	1.25617	523	46.04	11	107410390	107413549	antisense
ENSMUSG00000085246	Gm15893	1.08557	0.560137	0.341789	0.971605	0.954596	NA	NA	NA	NA	NA	1.02097	0.751863	0.123668	0.825678	0.441397	1559	49.38	11	88356291	88363947	antisense
ENSMUSG00000085247	4930545L23Rik	2.50728	5.03606	-0.38848	0.968119	-1.00617	NA	NA	NA	NA	NA	0.691668	1.35586	-0.324288	0.954661	-0.971053	2502	40.29	2	135169573	135215616	antisense
ENSMUSG00000085249	Gm12847	NA	NA	NA	NA	NA	NA	NA	NA	NA	NA	0.865277	1.6235	-0.277588	0.939788	-0.907877	413	46.28	4	115818857	115822655	lincRNA
ENSMUSG00000085253	Gm16833	1.60537	0.985694	0.196224	0.9119	0.703698	NA	NA	NA	NA	NA	NA	NA	NA	NA	NA	672	43.19	9	9236288	9260883	antisense
ENSMUSG00000085260	Med9os	NA	NA	NA	NA	NA	NA	NA	NA	NA	NA	0.865277	1.75948	-0.254281	0.929302	-1.02392	298	45.06	11	59946889	59948142	antisense
ENSMUSG00000085269	Gm15777	NA	NA	NA	NA	NA	NA	NA	NA	NA	NA	4.29921	1.64077	0.381715	0.960881	1.38969	876	45.59	5	100670859	100678105	antisense
ENSMUSG00000085274	BC046401	0.921037	1.85281	-0.29094	0.951229	-1.00838	NA	NA	NA	NA	NA	3.05748	1.13982	0.480961	0.979163	1.42353	847	54.55	2	165857684	165859034	processed_transcript
ENSMUSG00000085279	Gm15965	1.05975	0.659704	0.212721	0.925424	0.683829	NA	NA	NA	NA	NA	1.68737	0.693357	0.355093	0.956846	1.28311	1428	42.99	16	90983907	90987237	antisense
ENSMUSG00000085282	Gm15663	1.85654	0.45256	0.565512	0.984232	2.03644	0.985594	2.08251	-0.230356	0.850935	-1.07926	NA	NA	NA	NA	NA	402	42.32	10	105573953	105583874	processed_transcript
ENSMUSG00000085284	Gm16189	NA	NA	NA	NA	NA	NA	NA	NA	NA	NA	1.08135	1.26013	-0.0572801	0.588003	-0.220739	997	42.03	X	71439714	71469851	antisense
ENSMUSG00000085285	Gm14968	NA	NA	NA	NA	NA	1.53382	0.32535	0.55738	0.992415	2.23706	NA	NA	NA	NA	NA	769	50.61	19	6645687	6647172	lincRNA
ENSMUSG00000085286	Ube4bos3	NA	NA	NA	NA	NA	NA	NA	NA	NA	NA	2.30505	0.768413	0.446652	0.97127	1.58484	756	50.83	4	149334639	149335897	antisense
ENSMUSG00000085287	4833418N02Rik	1.35086	0.463207	0.447916	0.981659	1.54415	NA	NA	NA	NA	NA	1.28851	0.827028	0.194839	0.902989	0.639701	1820	47.16	17	87274886	87282814	processed_transcript
ENSMUSG00000085289	Gm15337	NA	NA	NA	NA	NA	NA	NA	NA	NA	NA	1.09243	0.432922	0.470484	0.976636	1.33537	3888	46.41	18	39367038	39389425	antisense
ENSMUSG00000085297	Gm11651	NA	NA	NA	NA	NA	NA	NA	NA	NA	NA	1.20118	0.323186	0.719312	0.991204	1.89402	1242	52.2	11	105965608	105985694	antisense
ENSMUSG00000085298	F730035M05Rik	1.04888	0.677167	0.21192	0.924956	0.63126	NA	NA	NA	NA	NA	1.03632	0.59606	0.255253	0.93219	0.797947	1296	47.18	12	70227841	70234165	lincRNA
ENSMUSG00000085303	Gm16751	1.71067	3.3136	-0.412413	0.966805	-0.953835	NA	NA	NA	NA	NA	1.2231	1.67146	-0.14795	0.87481	-0.450564	1685	41.97	2	160840836	160888028	antisense
ENSMUSG00000085310	Gm11491	NA	NA	NA	NA	NA	NA	NA	NA	NA	NA	1.13004	0.59079	0.268003	0.93722	0.935661	1118	39.32	11	87121567	87126958	antisense
ENSMUSG00000085311	Gm15445	0.921037	1.22017	-0.124194	0.848761	-0.405756	NA	NA	NA	NA	NA	1.36287	1.25231	0.0313356	0.2815	0.122057	603	40.4	1	135152963	135153806	antisense
ENSMUSG00000085315	A430018G15Rik	1.27902	0.478276	0.441055	0.981082	1.41912	NA	NA	NA	NA	NA	2.06213	1.08746	0.223107	0.920196	0.923176	1314	37.75	2	52425012	52434885	processed_transcript
ENSMUSG00000085317	Gssos2	NA	NA	NA	NA	NA	1.58527	0.32535	0.566212	0.992765	2.28467	NA	NA	NA	NA	NA	727	52.12	2	155591131	155592851	antisense
ENSMUSG00000085327	Gm16104	NA	NA	NA	NA	NA	6.75765	0.32535	0.889291	0.996194	4.37646	NA	NA	NA	NA	NA	401	55.56	10	81409575	81411579	antisense
ENSMUSG00000085334	Gm12940	14.6741	35.4895	-0.787955	0.989893	-1.27412	NA	NA	NA	NA	NA	25.0197	74.6652	-0.998384	0.990273	-1.57737	331	41.47	4	127033731	127049398	processed_transcript
ENSMUSG00000085337	Gm15964	1.02863	0.589418	0.285556	0.953832	0.803365	NA	NA	NA	NA	NA	NA	NA	NA	NA	NA	2745	48.28	16	91611468	91623861	antisense
ENSMUSG00000085347	Hk1os	NA	NA	NA	NA	NA	NA	NA	NA	NA	NA	2.42367	0.323186	0.975526	0.994622	2.90676	522	47.93	10	62340256	62363367	antisense
ENSMUSG00000085348	Myhas	0.921037	1.40175	-0.153121	0.879465	-0.605901	NA	NA	NA	NA	NA	NA	NA	NA	NA	NA	950	42.28	11	67211256	67237573	antisense
ENSMUSG00000085351	Gm12472	1.17708	0.533771	0.355027	0.974006	1.14092	NA	NA	NA	NA	NA	NA	NA	NA	NA	NA	1140	44.28	4	43588072	43608755	antisense
ENSMUSG00000085352	Gm4128	NA	NA	NA	NA	NA	NA	NA	NA	NA	NA	1.58231	0.323186	0.732131	0.991848	2.29159	461	36.55	5	14056438	14074157	antisense
ENSMUSG00000085355	3010003L21Rik	0.971187	1.2513	-0.123411	0.847511	-0.365609	NA	NA	NA	NA	NA	NA	NA	NA	NA	NA	1747	60.76	6	148944867	148947129	antisense
ENSMUSG00000085359	Gm12336	0.921037	1.0152	-0.0454638	0.471348	-0.140426	NA	NA	NA	NA	NA	NA	NA	NA	NA	NA	322	53.11	11	75422731	75423340	lincRNA
ENSMUSG00000085360	Arhgap27os2	NA	NA	NA	NA	NA	NA	NA	NA	NA	NA	1.57761	0.518013	0.468601	0.976111	1.60668	1390	56.97	11	103355701	103361092	antisense
ENSMUSG00000085361	Gm16305	0.921037	2.66479	-0.524567	0.982461	-1.53269	NA	NA	NA	NA	NA	1.68307	0.323186	0.691178	0.992778	2.38066	556	51.8	1	138991514	138992069	processed_pseudogene
ENSMUSG00000085376	Gm14508	1.20809	0.731321	0.261599	0.944337	0.724156	NA	NA	NA	NA	NA	1.27464	0.576369	0.356023	0.956987	1.14503	901	49.79	5	116009316	116016105	antisense
ENSMUSG00000085385	Snhg17	369.242	34.109	1.77043	0.996885	3.43634	14.1542	5.26346	0.360051	0.963425	1.42715	154.322	26.863	1.87487	0.99953	2.52225	3144	50.72	2	158353700	158361580	processed_transcript
ENSMUSG00000085391	Gm16150	NA	NA	NA	NA	NA	NA	NA	NA	NA	NA	2.83384	1.16916	0.343022	0.955603	1.27729	437	46.55	1	38235420	38246666	antisense
ENSMUSG00000085395	Gm13056	1.7852	0.45256	0.531717	0.983577	1.97991	NA	NA	NA	NA	NA	1.41213	0.323186	0.719573	0.991218	2.12744	564	52.65	4	141278439	141279794	lincRNA
ENSMUSG00000085396	Firre	7.83314	8.16118	-0.0332992	0.330108	-0.0591869	2.22985	0.32535	0.673792	0.993538	2.77688	17.9112	33.3851	-0.680497	0.985303	-0.898343	884	43.7	X	50555744	50635321	processed_transcript
ENSMUSG00000085397	Gm13524	2.79368	1.32061	0.317808	0.965758	1.08097	11.0022	0.795027	1.01615	0.995923	3.79064	4.48732	0.742713	0.807812	0.993465	2.59498	662	57.84	2	32846186	32848168	antisense
ENSMUSG00000085399	Foxd2os	1.25709	0.59742	0.352868	0.973684	1.07327	NA	NA	NA	NA	NA	2.11701	1.40061	0.180842	0.89046	0.595966	1015	45.3	4	114909257	114921967	processed_transcript
ENSMUSG00000085401	Slc39a1-ps	NA	NA	NA	NA	NA	NA	NA	NA	NA	NA	1.22236	0.323186	0.620333	0.98745	1.91923	969	58.82	2	30159398	30160366	processed_pseudogene
ENSMUSG00000085403	Gm13068	1.80086	1.46197	0.108632	0.80051	0.300772	NA	NA	NA	NA	NA	1.14087	0.323186	0.711122	0.991106	1.81969	876	49.54	4	149748518	149749607	antisense
ENSMUSG00000085404	Gm12909	6.34343	15.3088	-0.703081	0.986636	-1.27103	NA	NA	NA	NA	NA	0.865277	2.60021	-0.501872	0.97352	-1.5874	620	42.69	4	62088288	62090524	antisense
ENSMUSG00000085408	C530005A16Rik	NA	NA	NA	NA	NA	NA	NA	NA	NA	NA	1.20534	0.710795	0.28877	0.939183	0.761937	2436	44.21	4	116589733	116597630	processed_transcript
ENSMUSG00000085412	Halr1	NA	NA	NA	NA	NA	2.3949	0.32535	0.659391	0.99334	2.8799	1.74913	0.750161	0.323204	0.952043	1.22136	391	43.28	6	52102949	52113684	lincRNA
ENSMUSG00000085415	Selenok-ps1	NA	NA	NA	NA	NA	NA	NA	NA	NA	NA	0.865277	1.841	-0.290182	0.945005	-1.08926	785	42.68	11	23558058	23558842	processed_transcript
ENSMUSG00000085417	Gm13919	NA	NA	NA	NA	NA	NA	NA	NA	NA	NA	1.29495	0.505552	0.427291	0.967852	1.35697	1552	47.52	2	102039629	102066725	antisense
ENSMUSG00000085423	4930594M22Rik	1.60141	0.45256	0.52206	0.983543	1.82317	NA	NA	NA	NA	NA	1.77562	0.323186	0.702739	0.991746	2.45789	514	43.81	14	122952119	122956343	antisense
ENSMUSG00000085433	Gm16001	NA	NA	NA	NA	NA	1.81246	0.32535	0.522975	0.990016	2.47789	2.06389	2.66518	-0.100984	0.799295	-0.368869	875	55.45	5	124111109	124112264	lincRNA
ENSMUSG00000085436	Zfp335os	NA	NA	NA	NA	NA	NA	NA	NA	NA	NA	0.865277	1.50894	-0.201992	0.918177	-0.802304	1127	49.88	2	164911354	164919953	antisense
ENSMUSG00000085437	1700047A11Rik	NA	NA	NA	NA	NA	NA	NA	NA	NA	NA	0.865277	1.14311	-0.124886	0.84362	-0.401729	622	40.12	8	26082609	26096522	antisense
ENSMUSG00000085438	1700020I14Rik	4.90753	4.19478	0.107353	0.796672	0.2264	3.29276	1.97975	0.175996	0.684875	0.733979	13.9576	13.4847	0.0365344	0.346033	0.0497326	8300	40.53	2	119594297	119607502	lincRNA
ENSMUSG00000085440	Sorbs2os	1.6603	3.71702	-0.47418	0.978547	-1.16271	NA	NA	NA	NA	NA	0.824126	1.19664	-0.150759	0.877736	-0.538056	2474	40.07	8	45723325	45819297	antisense
ENSMUSG00000085442	Gm3362	2.03832	0.45256	0.570997	0.983877	2.1712	NA	NA	NA	NA	NA	NA	NA	NA	NA	NA	466	50.64	15	37943327	37943792	processed_pseudogene
ENSMUSG00000085448	Gm13963	1.21336	0.45256	0.430793	0.97982	1.42283	NA	NA	NA	NA	NA	NA	NA	NA	NA	NA	892	41.36	2	113387107	113441094	antisense
ENSMUSG00000085450	Gm13686	NA	NA	NA	NA	NA	NA	NA	NA	NA	NA	1.87782	0.323186	0.758615	0.992246	2.53862	350	47.17	2	83700657	83701116	antisense
ENSMUSG00000085456	Gm15398	1.36587	0.45256	0.472211	0.981722	1.59364	1.63293	0.32535	0.573797	0.993009	2.32739	NA	NA	NA	NA	NA	692	38.84	10	73201399	73327175	lincRNA
ENSMUSG00000085468	Gm15343	1.65691	1.01902	0.20249	0.918091	0.701309	NA	NA	NA	NA	NA	NA	NA	NA	NA	NA	640	47.64	10	76564765	76570532	antisense
ENSMUSG00000085471	4933423P22Rik	1.54342	1.39618	0.0492275	0.474804	0.144642	NA	NA	NA	NA	NA	1.21141	0.602629	0.308351	0.945055	1.00734	4595	46.65	2	90479236	90488425	antisense
ENSMUSG00000085483	Gm14198	1.30532	0.45256	0.435451	0.980448	1.52822	NA	NA	NA	NA	NA	NA	NA	NA	NA	NA	948	47.93	2	154630002	154632636	antisense
ENSMUSG00000085486	Gm11634	1.30911	0.664269	0.347588	0.97276	0.978751	NA	NA	NA	NA	NA	1.38452	1.21532	0.0560664	0.548231	0.188055	755	47.15	11	101593743	101599256	protein_coding
ENSMUSG00000085487	Gm15654	NA	NA	NA	NA	NA	NA	NA	NA	NA	NA	2.08238	0.323186	0.778136	0.993162	2.68779	300	46.67	8	68620138	68620437	processed_pseudogene
ENSMUSG00000085492	Trmt61b	0.851429	1.58817	-0.320372	0.956522	-0.899408	NA	NA	NA	NA	NA	NA	NA	NA	NA	NA	2516	39.36	17	71557027	71598755	antisense
ENSMUSG00000085496	4930517E11Rik	1.05009	0.45256	0.361281	0.974606	1.21434	NA	NA	NA	NA	NA	NA	NA	NA	NA	NA	1457	40.66	2	124123636	124129956	lincRNA
ENSMUSG00000085499	Gm15713	9.12819	32.4289	-1.15004	0.989056	-1.82888	0.985594	12.9811	-0.835411	0.989663	-3.71927	2.81745	6.48586	-0.412604	0.969458	-1.20291	1546	38.35	16	43410518	43420196	antisense
ENSMUSG00000085501	Gm11772	1.8576	0.773659	0.371051	0.974657	1.26367	NA	NA	NA	NA	NA	0.865277	3.62702	-0.672955	0.985584	-2.06755	532	49.83	11	120235234	120236122	antisense
ENSMUSG00000085502	Gm12320	NA	NA	NA	NA	NA	NA	NA	NA	NA	NA	1.08319	0.323186	0.612647	0.987037	1.74485	1182	44.27	11	70748705	70755151	lincRNA
ENSMUSG00000085509	Gm11521	NA	NA	NA	NA	NA	NA	NA	NA	NA	NA	4.37877	0.323186	0.952022	0.995096	3.76009	329	51.93	11	95336011	95337408	antisense
ENSMUSG00000085514	Bcas3os2	NA	NA	NA	NA	NA	NA	NA	NA	NA	NA	1.30037	3.04095	-0.374043	0.962872	-1.2256	661	48.2	11	85766831	85775680	antisense
ENSMUSG00000085517	Gm12963	NA	NA	NA	NA	NA	NA	NA	NA	NA	NA	2.159	0.484455	0.570096	0.988298	2.15592	783	50.09	4	130024256	130047774	antisense
ENSMUSG00000085519	Gm13703	NA	NA	NA	NA	NA	NA	NA	NA	NA	NA	4.47735	31.0632	-1.31266	0.994522	-2.79449	449	42.63	2	73357268	73364333	antisense
ENSMUSG00000085521	4930526A20Rik	NA	NA	NA	NA	NA	NA	NA	NA	NA	NA	1.32685	0.474438	0.50184	0.979338	1.48372	1628	54.48	17	28075050	28076677	transcribed_processed_pseudogene
ENSMUSG00000085523	Gm15945	1.26678	1.07051	0.0897301	0.737303	0.242868	NA	NA	NA	NA	NA	NA	NA	NA	NA	NA	810	51.01	15	75661407	75663529	antisense
ENSMUSG00000085524	Gm14224	NA	NA	NA	NA	NA	1.43588	0.32535	0.538237	0.991305	2.14187	1.30654	0.459609	0.446089	0.971181	1.50728	864	53.66	2	156451906	156455651	antisense
ENSMUSG00000085525	Gm13166	1.30377	0.45256	0.436275	0.980551	1.52651	NA	NA	NA	NA	NA	3.01206	2.1636	0.141882	0.852818	0.477317	940	39.57	4	146251829	146278434	lincRNA
ENSMUSG00000085527	Gm15535	1.02851	1.25659	-0.0935119	0.771939	-0.28895	NA	NA	NA	NA	NA	NA	NA	NA	NA	NA	1519	40.63	3	85556046	85573945	sense_intronic
ENSMUSG00000085532	B430319H21Rik	NA	NA	NA	NA	NA	NA	NA	NA	NA	NA	2.26638	1.267	0.219158	0.918743	0.838969	734	41.11	11	63173914	63188454	lincRNA
ENSMUSG00000085538	Gm11455	1.51961	1.01751	0.173614	0.883496	0.578654	NA	NA	NA	NA	NA	1.23653	0.838498	0.150855	0.864208	0.56042	733	44.37	2	164135703	164140419	antisense
ENSMUSG00000085539	Gm15561	NA	NA	NA	NA	NA	NA	NA	NA	NA	NA	1.44598	0.323186	0.721797	0.991337	2.16162	540	41.54	12	69267771	69273432	antisense
ENSMUSG00000085540	Gm16036	NA	NA	NA	NA	NA	NA	NA	NA	NA	NA	1.13328	0.323186	0.60795	0.986961	1.81007	1112	42.06	5	141595985	141616002	antisense
ENSMUSG00000085551	1810063I02Rik	NA	NA	NA	NA	NA	NA	NA	NA	NA	NA	2.84882	0.323186	0.82171	0.993916	3.13992	274	43.99	11	59921499	59921889	lincRNA
ENSMUSG00000085553	Gm14808	NA	NA	NA	NA	NA	0.985594	1.3804	-0.0974621	0.531497	-0.486021	NA	NA	NA	NA	NA	361	49.86	X	99459025	99460753	antisense
ENSMUSG00000085563	2210411M09Rik	0.921037	1.07651	-0.0577732	0.584018	-0.225026	1.70836	0.32535	0.584855	0.993273	2.39254	NA	NA	NA	NA	NA	643	49.26	1	180952064	180958149	antisense
ENSMUSG00000085566	A730017L22Rik	0.946884	1.06202	-0.0533351	0.547002	-0.165556	NA	NA	NA	NA	NA	1.40058	2.75842	-0.358466	0.959516	-0.977814	3055	43.31	2	130873059	130906396	processed_transcript
ENSMUSG00000085572	Gm16234	1.26322	0.45256	0.445443	0.981482	1.48092	NA	NA	NA	NA	NA	1.32311	0.983292	0.109533	0.799792	0.428246	815	40.94	10	14664220	14668318	antisense
ENSMUSG00000085573	Gm15418	1.59776	0.662935	0.369122	0.974717	1.26911	NA	NA	NA	NA	NA	1.91952	3.34422	-0.244854	0.926843	-0.800927	677	47.72	8	11187755	11204503	antisense
ENSMUSG00000085574	Gm13053	NA	NA	NA	NA	NA	2.13538	0.32535	0.634652	0.99331	2.71442	NA	NA	NA	NA	NA	459	52	4	142042912	142048578	sense_intronic
ENSMUSG00000085575	Gm15485	4.84817	35.4997	-1.31212	0.996695	-2.8723	NA	NA	NA	NA	NA	2.31547	2.00009	0.0521312	0.512619	0.211241	258	39.22	18	16728733	16729678	antisense
ENSMUSG00000085578	Gm11527	NA	NA	NA	NA	NA	NA	NA	NA	NA	NA	1.60705	0.323186	0.681546	0.992804	2.31398	596	52.62	11	95858162	95859174	lincRNA
ENSMUSG00000085581	Gm12786	NA	NA	NA	NA	NA	1.7067	0.32535	0.584623	0.993269	2.39114	2.50619	0.785102	0.447195	0.971355	1.67455	644	49.07	4	107017935	107022499	antisense
ENSMUSG00000085589	A430078I02Rik	1.14102	0.45256	0.391915	0.974198	1.33414	NA	NA	NA	NA	NA	NA	NA	NA	NA	NA	2427	48.95	6	86470277	86480830	antisense
ENSMUSG00000085593	4930589P08Rik	1.55411	0.874652	0.284337	0.953311	0.829306	0.985594	1.37921	-0.0972138	0.530466	-0.484779	NA	NA	NA	NA	NA	1084	50.92	4	151376470	151379582	antisense
ENSMUSG00000085599	Gm13449	4.53341	6.06997	-0.167282	0.889348	-0.421092	NA	NA	NA	NA	NA	1.2091	0.958943	0.0885642	0.741102	0.334422	1231	44.15	2	34993973	35013446	antisense
ENSMUSG00000085614	1700123M08Rik	NA	NA	NA	NA	NA	NA	NA	NA	NA	NA	2.37243	2.76028	-0.0743824	0.701915	-0.21845	535	43.6	4	11966565	11994280	processed_transcript
ENSMUSG00000085615	A330035P11Rik	1.16188	0.499827	0.356529	0.97418	1.21696	0.985594	5.19235	-0.51477	0.973372	-2.39732	1.26567	0.286935	0.83585	0.994323	2.14111	3074	45.16	14	122103430	122106974	lincRNA
ENSMUSG00000085618	Gm11466	2.30315	0.45256	0.627847	0.984756	2.34743	NA	NA	NA	NA	NA	NA	NA	NA	NA	NA	291	47.57	2	166189793	166190862	lincRNA
ENSMUSG00000085620	G630018N14Rik	NA	NA	NA	NA	NA	NA	NA	NA	NA	NA	1.41621	0.323186	0.719831	0.991231	2.13159	561	44.19	13	31349901	31408922	lincRNA
ENSMUSG00000085622	3110056K07Rik	9.18986	10.6496	-0.11215	0.824762	-0.212681	NA	NA	NA	NA	NA	5.94332	8.18072	-0.199909	0.917201	-0.460958	722	41.26	12	70991615	71015832	processed_transcript
ENSMUSG00000085625	Gm8813	1.47675	0.45256	0.497268	0.983113	1.70625	NA	NA	NA	NA	NA	NA	NA	NA	NA	NA	595	46.39	3	84552858	84553452	processed_pseudogene
ENSMUSG00000085628	Appbp2os	1.65063	0.45256	0.508457	0.983655	1.86684	NA	NA	NA	NA	NA	3.71704	1.52306	0.392534	0.961472	1.28718	635	47.42	11	85234775	85238304	antisense
ENSMUSG00000085629	Gm11697	2.47876	4.08063	-0.227653	0.931561	-0.719176	NA	NA	NA	NA	NA	NA	NA	NA	NA	NA	525	47.25	11	109936316	109938135	antisense
ENSMUSG00000085631	9630028H03Rik	1.115	0.782449	0.178086	0.889066	0.51098	NA	NA	NA	NA	NA	NA	NA	NA	NA	NA	1559	40.86	2	135325447	135583584	antisense
ENSMUSG00000085636	Gm11769	NA	NA	NA	NA	NA	1.05649	0.32535	0.412046	0.976943	1.69921	NA	NA	NA	NA	NA	1657	53.54	11	120150562	120152341	processed_transcript
ENSMUSG00000085637	1700048M11Rik	0.921037	1.37609	-0.146498	0.874411	-0.57924	NA	NA	NA	NA	NA	0.865277	3.29451	-0.614906	0.981772	-1.92883	485	48.04	16	92308716	92312468	antisense
ENSMUSG00000085643	Gm12519	NA	NA	NA	NA	NA	NA	NA	NA	NA	NA	1.27036	0.323186	0.712568	0.991115	1.9748	693	41.74	4	55969023	55993739	lincRNA
ENSMUSG00000085645	Hoxb5os	NA	NA	NA	NA	NA	NA	NA	NA	NA	NA	1.60705	0.323186	0.681546	0.992804	2.31398	596	52.19	11	96291024	96306910	antisense
ENSMUSG00000085653	Gm15179	NA	NA	NA	NA	NA	NA	NA	NA	NA	NA	0.865277	1.58602	-0.218062	0.923798	-0.874179	671	46.92	1	75368212	75375012	antisense
ENSMUSG00000085654	Gm12536	2.50933	0.45256	0.632235	0.984696	2.47112	NA	NA	NA	NA	NA	NA	NA	NA	NA	NA	358	49.13	4	57300096	57307305	lincRNA
ENSMUSG00000085657	Gm15984	NA	NA	NA	NA	NA	NA	NA	NA	NA	NA	1.49058	1.74649	-0.0579323	0.593065	-0.228583	1534	44.35	5	74702598	74728605	antisense
ENSMUSG00000085663	Gm15718	0.921037	2.64284	-0.45555	0.976137	-1.52076	NA	NA	NA	NA	NA	0.865277	1.55394	-0.212277	0.922306	-0.844696	311	38.88	7	132979582	132983552	antisense
ENSMUSG00000085664	Atxn7l1os2	NA	NA	NA	NA	NA	NA	NA	NA	NA	NA	1.07286	0.538433	0.361788	0.958057	0.99462	2019	46.93	12	33358243	33394760	antisense
ENSMUSG00000085666	Gm9855	2.3149	0.52523	0.572672	0.983756	2.13993	NA	NA	NA	NA	NA	2.08957	1.06275	0.26573	0.936442	0.975408	1194	50.42	10	42054113	42055306	processed_pseudogene
ENSMUSG00000085667	Gm12992	1.91564	6.69106	-0.754785	0.990201	-1.8044	NA	NA	NA	NA	NA	2.12571	0.850555	0.428342	0.968063	1.32147	1453	51.24	4	131899478	131920029	processed_transcript
ENSMUSG00000085669	Gm14817	NA	NA	NA	NA	NA	NA	NA	NA	NA	NA	1.9831	0.323186	0.919712	0.993033	2.61732	643	49.83	X	73795215	73797616	processed_transcript
ENSMUSG00000085672	Gm16193	1.8346	3.57874	-0.345599	0.961388	-0.963985	NA	NA	NA	NA	NA	NA	NA	NA	NA	NA	778	41.13	8	41053110	41064706	antisense
ENSMUSG00000085675	Gm12022	NA	NA	NA	NA	NA	NA	NA	NA	NA	NA	1.49034	0.529154	0.41693	0.965467	1.49389	1340	38.89	11	18467479	18493255	lincRNA
ENSMUSG00000085687	Gm16153	NA	NA	NA	NA	NA	NA	NA	NA	NA	NA	1.41365	0.986333	0.169424	0.881453	0.519283	4118	44.06	10	4409033	4423369	processed_transcript
ENSMUSG00000085696	Hoxaas3	NA	NA	NA	NA	NA	NA	NA	NA	NA	NA	6.01932	4.37329	0.191855	0.900274	0.46088	575	49.13	6	52175217	52215076	antisense
ENSMUSG00000085704	4921531C22Rik	5.92853	2.74254	0.382512	0.974137	1.11216	NA	NA	NA	NA	NA	8.48246	1.84239	0.746245	0.992071	2.2029	601	58.03	2	179975993	179979013	processed_transcript
ENSMUSG00000085705	Gm16046	NA	NA	NA	NA	NA	NA	NA	NA	NA	NA	3.13835	2.08474	0.158068	0.871886	0.590137	445	47.59	17	13675662	13683516	lincRNA
ENSMUSG00000085711	Gm15163	1.10668	0.999498	0.0465466	0.447603	0.146967	NA	NA	NA	NA	NA	NA	NA	NA	NA	NA	1302	49.85	X	157016229	157017530	processed_pseudogene
ENSMUSG00000085713	Gm15736	1.80636	1.04284	0.256628	0.943182	0.792571	2.27394	0.32535	0.648191	0.99328	2.80513	2.9358	1.2076	0.344274	0.955692	1.28161	420	50.69	5	113644963	113645682	antisense
ENSMUSG00000085716	Gm13388	0.921037	1.03405	-0.0633218	0.625094	-0.166971	NA	NA	NA	NA	NA	1.66124	0.323186	0.738825	0.992018	2.36182	425	42.21	2	6431786	6436033	antisense
ENSMUSG00000085719	4933424L21Rik	1.72634	0.45256	0.521782	0.983546	1.93154	NA	NA	NA	NA	NA	1.09562	0.3944	0.488243	0.980026	1.47402	1186	47.95	11	57623698	57649494	antisense
ENSMUSG00000085720	Gm7854	NA	NA	NA	NA	NA	1.80744	0.32535	0.522303	0.989952	2.47388	1.13975	0.323186	0.711136	0.991105	1.81828	878	42.1	5	43151686	43235355	antisense
ENSMUSG00000085721	Gm12796	NA	NA	NA	NA	NA	NA	NA	NA	NA	NA	2.48089	0.323186	0.778028	0.993159	2.94042	344	44.64	4	101292414	101321745	lincRNA
ENSMUSG00000085724	Gm13096	NA	NA	NA	NA	NA	NA	NA	NA	NA	NA	4.07332	1.87372	0.277712	0.938726	1.1203	251	41.51	4	152203926	152204467	sense_intronic
ENSMUSG00000085725	Gm15873	1.47363	0.627831	0.366656	0.974757	1.23093	NA	NA	NA	NA	NA	NA	NA	NA	NA	NA	761	48.89	7	4526536	4530575	antisense
ENSMUSG00000085732	Gm4279	NA	NA	NA	NA	NA	NA	NA	NA	NA	NA	1.01345	0.569684	0.262195	0.935238	0.831039	2329	48.01	16	11688169	11691857	antisense
ENSMUSG00000085734	Gm11684	NA	NA	NA	NA	NA	NA	NA	NA	NA	NA	1.41635	0.323186	0.647062	0.989979	2.13174	757	47.54	11	109768486	109770599	antisense
ENSMUSG00000085735	Mettl5os	NA	NA	NA	NA	NA	1.67003	0.789765	0.230004	0.825879	1.08038	0.865277	3.67437	-0.518421	0.978394	-2.08626	667	39.99	2	69885728	69888155	antisense
ENSMUSG00000085741	5430405H02Rik	3.30926	3.69754	-0.0671824	0.650659	-0.160057	2.15849	0.32535	0.636971	0.993299	2.72995	3.6072	4.4734	-0.105312	0.808586	-0.310495	904	48.42	2	156844351	156862963	processed_transcript
ENSMUSG00000085743	8430419K02Rik	NA	NA	NA	NA	NA	1.0094	0.32535	0.388594	0.97155	1.63344	NA	NA	NA	NA	NA	1870	39.19	11	18845851	18874309	processed_transcript
ENSMUSG00000085749	Gm12843	NA	NA	NA	NA	NA	NA	NA	NA	NA	NA	1.36524	0.564713	0.376136	0.960392	1.27357	601	52.02	4	117295817	117297725	antisense
ENSMUSG00000085751	Gm15412	NA	NA	NA	NA	NA	NA	NA	NA	NA	NA	2.32362	1.81246	0.117003	0.814327	0.358427	1096	49.19	7	96339483	96341964	antisense
ENSMUSG00000085754	Gm15886	2.93047	6.76457	-0.395946	0.967619	-1.20687	NA	NA	NA	NA	NA	4.63992	8.00661	-0.300474	0.949299	-0.787092	294	42.18	3	103771952	103789402	antisense
ENSMUSG00000085759	1700061E18Rik	0.921037	3.64306	-0.892769	0.989696	-1.98382	NA	NA	NA	NA	NA	NA	NA	NA	NA	NA	588	49.26	13	41800783	41801795	antisense
ENSMUSG00000085760	Gm14302	2.35863	0.45256	0.614665	0.983962	2.38177	NA	NA	NA	NA	NA	NA	NA	NA	NA	NA	382	45.09	2	164459896	164460955	antisense
ENSMUSG00000085761	4930455G09Rik	NA	NA	NA	NA	NA	NA	NA	NA	NA	NA	1.5951	0.323186	0.671163	0.991951	2.30321	630	46.25	4	142017898	142028996	antisense
ENSMUSG00000085762	Lrrc75aos2	NA	NA	NA	NA	NA	NA	NA	NA	NA	NA	1.07671	0.323186	0.599998	0.9873	1.73619	1227	50.98	11	62605766	62607748	antisense
ENSMUSG00000085763	Smc2os	NA	NA	NA	NA	NA	1.73728	0.32535	0.588837	0.993341	2.41677	NA	NA	NA	NA	NA	626	39.5	4	52430285	52438965	antisense
ENSMUSG00000085767	Gm13563	1.23879	0.45256	0.438419	0.980804	1.45275	1.44799	0.32535	0.540799	0.991487	2.15399	1.29043	0.463348	0.443429	0.970766	1.47768	851	50.31	2	26381526	26389018	antisense
ENSMUSG00000085768	Gm13707	NA	NA	NA	NA	NA	NA	NA	NA	NA	NA	2.3831	0.323186	0.95202	0.995096	2.8824	600	46.13	2	73421909	73429142	antisense
ENSMUSG00000085771	C230066G23Rik	NA	NA	NA	NA	NA	1.69688	0.32535	0.583239	0.993241	2.38282	2.0084	1.81646	0.037644	0.359812	0.144922	650	45.91	5	105580440	105581772	sense_intronic
ENSMUSG00000085772	D630024D03Rik	NA	NA	NA	NA	NA	NA	NA	NA	NA	NA	1.45135	0.323186	0.661499	0.991013	2.16696	699	47.4	11	31790113	31824524	lincRNA
ENSMUSG00000085776	5430402O13Rik	1.56916	1.06815	0.218328	0.928429	0.55487	NA	NA	NA	NA	NA	NA	NA	NA	NA	NA	940	41.55	6	50566643	50594865	antisense
ENSMUSG00000085779	Atcayos	NA	NA	NA	NA	NA	NA	NA	NA	NA	NA	1.02687	0.373144	0.508585	0.978592	1.46045	1350	52.15	10	81194609	81210877	antisense
ENSMUSG00000085781	Gm15640	1.88894	5.9595	-0.547044	0.983725	-1.65761	NA	NA	NA	NA	NA	NA	NA	NA	NA	NA	527	39.13	16	45936323	45939279	antisense
ENSMUSG00000085782	Gm15624	1.54611	1.82213	-0.0773975	0.706823	-0.236984	NA	NA	NA	NA	NA	4.60759	6.22415	-0.16061	0.886666	-0.433863	713	47.17	6	83166152	83172755	antisense
ENSMUSG00000085784	Gm12158	NA	NA	NA	NA	NA	NA	NA	NA	NA	NA	16.5016	27.5814	-0.592682	0.978646	-0.741096	631	41.27	11	44659522	44662676	antisense
ENSMUSG00000085785	Sox5os3	2.14287	3.00617	-0.176195	0.89515	-0.48838	NA	NA	NA	NA	NA	2.01139	2.17738	-0.0316072	0.307324	-0.114402	906	42.05	6	144672868	144693834	antisense
ENSMUSG00000085786	Gm15987	NA	NA	NA	NA	NA	NA	NA	NA	NA	NA	1.6356	0.312443	0.851816	0.995068	2.38815	2231	41.74	6	128951204	128975029	antisense
ENSMUSG00000085787	Gm13092	0.921037	2.82919	-0.430016	0.971445	-1.61906	NA	NA	NA	NA	NA	NA	NA	NA	NA	NA	260	48.46	4	150315177	150315436	processed_pseudogene
ENSMUSG00000085790	Gm12729	NA	NA	NA	NA	NA	NA	NA	NA	NA	NA	0.865277	1.21755	-0.126335	0.846049	-0.492748	624	46.33	4	106088714	106105068	lincRNA
ENSMUSG00000085792	Gm15414	NA	NA	NA	NA	NA	0.985594	1.07755	-0.0292799	0.150861	-0.128696	2.81667	10.6064	-0.706336	0.98096	-1.91287	440	43.66	7	96596652	96629069	antisense
ENSMUSG00000085793	Lin52	2.14726	11.0563	-0.938839	0.993098	-2.3643	1.2466	0.32535	0.488223	0.986722	1.93793	2.85478	14.9216	-1.30046	0.994578	-2.38595	2270	42.08	12	84451422	84546145	protein_coding
ENSMUSG00000085795	Zfp703	21.5405	5.66016	0.921403	0.989624	1.92813	9.31332	0.32535	1.02251	0.995642	4.83923	79.615	116.919	-0.896255	0.990261	-0.554395	553	60.84	8	26977325	26981461	protein_coding
ENSMUSG00000085801	1700013N06Rik	NA	NA	NA	NA	NA	NA	NA	NA	NA	NA	0.865277	1.15883	-0.10865	0.815137	-0.42144	663	45.97	12	106837982	106878841	lincRNA
ENSMUSG00000085803	Gm12056	NA	NA	NA	NA	NA	NA	NA	NA	NA	NA	0.865277	1.04523	-0.0712207	0.68526	-0.27259	1257	45.13	11	22734038	22737937	lincRNA
ENSMUSG00000085807	Ube4bos2	2.75955	0.45256	0.661466	0.98304	2.60825	NA	NA	NA	NA	NA	4.52369	1.52928	0.380676	0.960828	1.56465	317	55.06	4	149338087	149338531	antisense
ENSMUSG00000085812	Gm15843	NA	NA	NA	NA	NA	NA	NA	NA	NA	NA	1.46253	0.323186	0.722942	0.991399	2.17803	529	46.31	1	72459499	72460027	processed_pseudogene
ENSMUSG00000085818	Gm13267	0.921037	1.16866	-0.132676	0.861018	-0.343528	NA	NA	NA	NA	NA	NA	NA	NA	NA	NA	698	40.83	2	5895510	5900131	antisense
ENSMUSG00000085819	Ube4bos1	1.24396	1.31667	-0.0289011	0.273146	-0.0819494	NA	NA	NA	NA	NA	1.0401	1.32559	-0.100448	0.798008	-0.349909	1286	46.82	4	149347885	149365277	antisense
ENSMUSG00000085823	Gm13012	2.26395	3.16662	-0.169249	0.890633	-0.4841	NA	NA	NA	NA	NA	2.62338	2.28425	0.0653179	0.618885	0.19971	849	51.91	4	137882370	137883937	antisense
ENSMUSG00000085826	Gm15638	0.785315	2.5165	-0.56928	0.984919	-1.68007	NA	NA	NA	NA	NA	NA	NA	NA	NA	NA	2945	41.24	16	45945606	45971370	antisense
ENSMUSG00000085829	Gm4285	5.05248	1.93798	0.446636	0.981581	1.38243	NA	NA	NA	NA	NA	2.27942	1.03621	0.314631	0.948226	1.13734	902	44.39	14	75843379	75844964	antisense
ENSMUSG00000085835	Gm12707	NA	NA	NA	NA	NA	NA	NA	NA	NA	NA	1.52895	0.323186	0.727865	0.991658	2.2421	489	42.8	4	95483956	95487401	processed_transcript
ENSMUSG00000085842	Pard3bos1	NA	NA	NA	NA	NA	1.00784	0.32535	0.387788	0.971351	1.6312	NA	NA	NA	NA	NA	1878	37.39	1	61767415	61851540	antisense
ENSMUSG00000085845	Gm13944	1.85257	1.85089	0.000380752	0.000234936	0.00130764	NA	NA	NA	NA	NA	NA	NA	NA	NA	NA	542	43.63	2	77462669	77480938	antisense
ENSMUSG00000085846	Gm15597	0.921037	1.06364	-0.0748279	0.694354	-0.207683	NA	NA	NA	NA	NA	1.46871	0.323186	0.723379	0.991422	2.18412	1050	49.74	17	27959615	27965316	antisense
ENSMUSG00000085847	Gm14540	0.997953	1.01387	-0.00864456	0.0383331	-0.0228312	NA	NA	NA	NA	NA	0.735499	1.15464	-0.200867	0.91765	-0.650648	3261	43.01	6	33038468	33043222	antisense
ENSMUSG00000085852	Gm13807	1.10581	0.537982	0.339062	0.971041	1.03948	NA	NA	NA	NA	NA	NA	NA	NA	NA	NA	1295	51.03	2	93403547	93417830	antisense
ENSMUSG00000085862	Gm13483	NA	NA	NA	NA	NA	NA	NA	NA	NA	NA	1.6362	1.01035	0.197534	0.905451	0.695488	1160	39.29	2	50296810	50433967	lincRNA
ENSMUSG00000085863	Gm12801	NA	NA	NA	NA	NA	NA	NA	NA	NA	NA	2.28382	0.323186	0.79745	0.993341	2.82101	263	43.64	4	101284221	101285203	lincRNA
ENSMUSG00000085867	Gm5834	24.9857	38.5621	-0.563668	0.984823	-0.626082	NA	NA	NA	NA	NA	1.38777	5.41112	-0.535755	0.980485	-1.96316	1026	38.81	1	139939601	139994205	unprocessed_pseudogene
ENSMUSG00000085869	Gm16079	NA	NA	NA	NA	NA	NA	NA	NA	NA	NA	1.69095	0.323186	0.683778	0.992878	2.3874	578	49.27	4	150668248	150678792	lincRNA
ENSMUSG00000085873	Ttc39aos1	NA	NA	NA	NA	NA	NA	NA	NA	NA	NA	3.23046	0.323186	0.882963	0.994375	3.3213	333	49.28	4	109403794	109406155	antisense
ENSMUSG00000085875	Gm12905	NA	NA	NA	NA	NA	NA	NA	NA	NA	NA	1.30333	0.534908	0.390684	0.961364	1.28484	658	42.04	4	123905062	123917269	antisense
ENSMUSG00000085883	Gm3848	0.921037	1.34521	-0.198683	0.909781	-0.546502	NA	NA	NA	NA	NA	5.01944	0.323186	0.993581	0.992949	3.95709	299	42.85	14	11965446	11981223	antisense
ENSMUSG00000085884	Gm15342	1.11747	1.78805	-0.254922	0.945294	-0.678147	NA	NA	NA	NA	NA	1.56781	1.21984	0.130061	0.835696	0.362054	2100	44.08	16	96036090	96038743	processed_transcript
ENSMUSG00000085885	Gm11906	0.921037	1.02647	-0.0403059	0.415383	-0.15636	NA	NA	NA	NA	NA	NA	NA	NA	NA	NA	680	39.69	4	24966517	25271099	processed_transcript
ENSMUSG00000085887	Arhgap27os3	NA	NA	NA	NA	NA	NA	NA	NA	NA	NA	0.954555	1.43128	-0.163791	0.889502	-0.584402	2729	51.56	11	103344753	103350124	antisense
ENSMUSG00000085888	Gm12224	1.79623	0.45256	0.532193	0.983589	1.98879	NA	NA	NA	NA	NA	NA	NA	NA	NA	NA	567	46.98	11	54340369	54353479	antisense
ENSMUSG00000085890	Tnfsf13os	NA	NA	NA	NA	NA	1.82815	0.32535	0.600592	0.993456	2.49032	1.63996	1.40775	0.0537419	0.527638	0.220263	578	50.46	11	69682138	69691141	antisense
ENSMUSG00000085894	Gm15832	1.0055	2.52396	-0.51575	0.982473	-1.32778	NA	NA	NA	NA	NA	1.11945	1.51162	-0.166231	0.891684	-0.433303	1832	40.72	1	39547570	39552002	processed_transcript
ENSMUSG00000085897	Gm11604	NA	NA	NA	NA	NA	NA	NA	NA	NA	NA	2.37735	0.69512	0.579671	0.988478	1.77402	742	48.52	11	98185366	98186107	processed_pseudogene
ENSMUSG00000085900	A930041C12Rik	NA	NA	NA	NA	NA	NA	NA	NA	NA	NA	0.865277	3.22181	-0.469823	0.97305	-1.89664	537	41.82	5	107630250	107633850	antisense
ENSMUSG00000085902	Gm12200	NA	NA	NA	NA	NA	NA	NA	NA	NA	NA	1.34409	0.777868	0.215886	0.917387	0.789028	1858	50.61	11	50720082	50725544	antisense
ENSMUSG00000085908	Gm14209	NA	NA	NA	NA	NA	NA	NA	NA	NA	NA	1.58029	2.01611	-0.0879844	0.763049	-0.351385	462	44.81	2	135669453	135670425	sense_intronic
ENSMUSG00000085913	Gm15601	2.03921	3.99906	-0.332847	0.958886	-0.971648	2.66063	0.32535	0.68245	0.99371	3.0317	2.54842	9.21431	-0.68757	0.984311	-1.85427	679	45.02	14	45563834	45598512	antisense
ENSMUSG00000085915	Gm8091	NA	NA	NA	NA	NA	NA	NA	NA	NA	NA	1.97199	0.323186	0.726603	0.991598	2.60922	886	46.1	5	100220440	100355119	unprocessed_pseudogene
ENSMUSG00000085923	Gm12781	1.87729	3.03966	-0.238077	0.938765	-0.695258	NA	NA	NA	NA	NA	NA	NA	NA	NA	NA	395	55	7	34653184	34660416	antisense
ENSMUSG00000085929	Gm13421	NA	NA	NA	NA	NA	NA	NA	NA	NA	NA	1.33466	0.323186	0.646273	0.98992	2.04604	803	47.23	2	27540426	27543362	processed_transcript
ENSMUSG00000085931	Gm12648	NA	NA	NA	NA	NA	2.30321	0.32535	0.582209	0.99322	2.82358	NA	NA	NA	NA	NA	656	39.42	4	94089576	94425588	lincRNA
ENSMUSG00000085932	Gm15556	NA	NA	NA	NA	NA	NA	NA	NA	NA	NA	0.865277	1.15842	-0.108525	0.814891	-0.42092	663	57.32	17	47922378	47923429	antisense
ENSMUSG00000085939	Cd63-ps	NA	NA	NA	NA	NA	NA	NA	NA	NA	NA	1.14143	0.842403	0.140103	0.850294	0.438255	875	49.14	18	50134726	50135600	transcribed_processed_pseudogene
ENSMUSG00000085941	Gm11201	NA	NA	NA	NA	NA	NA	NA	NA	NA	NA	1.48719	0.811486	0.224132	0.920519	0.873946	701	52.74	11	79023597	79031057	antisense
ENSMUSG00000085945	2310014F06Rik	38.9213	4.26192	1.8466	0.999563	3.19098	14.6048	7.53425	0.367707	0.965877	0.954904	49.7754	11.3454	1.32999	0.99707	2.13332	1567	44.14	7	112612560	112680081	bidirectional_promoter_lncRNA
ENSMUSG00000085949	Gm14275	2.1854	0.45256	0.59048	0.982444	2.27172	NA	NA	NA	NA	NA	NA	NA	NA	NA	NA	430	49.12	2	172288133	172290520	lincRNA
ENSMUSG00000085955	Gm12356	2.01906	2.34088	-0.0614698	0.612158	-0.213366	NA	NA	NA	NA	NA	NA	NA	NA	NA	NA	353	52.73	11	98682921	98683415	processed_transcript
ENSMUSG00000085956	4930481B07Rik	NA	NA	NA	NA	NA	NA	NA	NA	NA	NA	1.12869	0.323186	0.61897	0.987337	1.80421	1089	46.99	3	95015625	95020138	processed_transcript
ENSMUSG00000085958	A930019D19Rik	2.02064	3.98465	-0.329207	0.958205	-0.979644	NA	NA	NA	NA	NA	2.95547	2.6057	0.0531811	0.522406	0.181718	958	43.59	2	146259286	146267160	antisense
ENSMUSG00000085961	Gm15904	NA	NA	NA	NA	NA	NA	NA	NA	NA	NA	3.13671	3.20365	-0.0076436	0.0281426	-0.0304656	487	42.83	4	128936005	128940195	antisense
ENSMUSG00000085962	Gm16984	1.87584	3.12149	-0.314506	0.955273	-0.734698	NA	NA	NA	NA	NA	1.1917	4.8677	-0.664974	0.985205	-2.03021	982	43.05	13	34963982	34990452	antisense
ENSMUSG00000085972	1110028F11Rik	2.76315	1.55998	0.281571	0.952063	0.824782	NA	NA	NA	NA	NA	1.3316	2.69397	-0.249592	0.927963	-1.01657	837	46.09	11	87701396	87705331	sense_intronic
ENSMUSG00000085975	Gm13572	2.42037	5.54893	-0.46288	0.977005	-1.19698	NA	NA	NA	NA	NA	5.06501	3.37065	0.185979	0.894976	0.587536	559	34.83	2	60037141	60038837	lincRNA
ENSMUSG00000085976	Gm13816	NA	NA	NA	NA	NA	NA	NA	NA	NA	NA	1.46844	0.323186	0.654153	0.990451	2.18384	715	49.31	2	92742230	92759208	lincRNA
ENSMUSG00000085977	Gm5970	10.9911	26.0264	-0.824119	0.987101	-1.24364	NA	NA	NA	NA	NA	NA	NA	NA	NA	NA	1216	40.95	18	60220843	60222058	processed_pseudogene
ENSMUSG00000085984	1700001G11Rik	NA	NA	NA	NA	NA	2.02604	0.32535	0.550194	0.992061	2.63859	1.21275	0.323186	0.711196	0.991101	1.90785	764	50.84	14	66295334	66297129	processed_transcript
ENSMUSG00000085985	Gm11682	1.59787	0.45256	0.521394	0.983551	1.81997	NA	NA	NA	NA	NA	NA	NA	NA	NA	NA	516	41.36	11	110544507	110546399	lincRNA
ENSMUSG00000085992	Gm11515	1.54998	0.45256	0.48964	0.982449	1.77607	NA	NA	NA	NA	NA	1.26328	0.323186	0.712344	0.991112	1.96674	701	59.15	11	95223290	95225632	lincRNA
ENSMUSG00000085995	Gm2788	3.49239	3.947	-0.0794239	0.716534	-0.176542	NA	NA	NA	NA	NA	1.84714	0.323186	0.847452	0.994848	2.51486	797	47.55	7	48877958	48913040	processed_transcript
ENSMUSG00000085996	A830012C17Rik	NA	NA	NA	NA	NA	NA	NA	NA	NA	NA	1.44251	0.593331	0.365122	0.958677	1.28167	1665	41.02	4	4138321	4188703	processed_transcript
ENSMUSG00000085998	AW822252	NA	NA	NA	NA	NA	NA	NA	NA	NA	NA	1.17705	0.372916	0.586767	0.988249	1.65825	1352	51.25	X	53695855	53716773	transcribed_unprocessed_pseudogene
ENSMUSG00000086001	Gm13448	1.19537	0.45256	0.425183	0.978949	1.40127	1.01396	0.32535	0.390941	0.972123	1.63994	NA	NA	NA	NA	NA	1847	57.19	2	34912871	34916014	processed_transcript
ENSMUSG00000086003	B230206L02Rik	3.00968	3.99711	-0.14004	0.868869	-0.409347	NA	NA	NA	NA	NA	3.10808	2.01178	0.175543	0.886202	0.627552	695	51.64	11	94133485	94155776	processed_transcript
ENSMUSG00000086004	Gm7805	2.12069	2.13643	-0.00326892	0.00847573	-0.0106673	NA	NA	NA	NA	NA	2.70019	1.75602	0.164342	0.877388	0.620752	448	50.45	17	21964136	21964583	processed_pseudogene
ENSMUSG00000086010	Gm15318	2.63467	1.87787	0.173986	0.883938	0.488524	NA	NA	NA	NA	NA	NA	NA	NA	NA	NA	708	48.15	17	31152752	31163052	antisense
ENSMUSG00000086012	Gm15902	1.68928	4.57464	-0.442552	0.974646	-1.43725	2.10356	0.32535	0.631416	0.993329	2.69277	8.62506	1.53236	0.782048	0.993306	2.49278	469	38.35	12	44959647	44970878	sense_intronic
ENSMUSG00000086013	Gm15706	1.34514	0.45256	0.44493	0.981437	1.57157	NA	NA	NA	NA	NA	NA	NA	NA	NA	NA	899	51.17	6	145250529	145251849	lincRNA
ENSMUSG00000086014	Gm16095	NA	NA	NA	NA	NA	NA	NA	NA	NA	NA	0.865277	1.12154	-0.0959703	0.787231	-0.374251	253	42.46	9	40718906	40719986	antisense
ENSMUSG00000086015	4833417C18Rik	1.31603	0.45256	0.457815	0.982004	1.54001	NA	NA	NA	NA	NA	NA	NA	NA	NA	NA	1269	49.5	11	95858865	95861044	processed_transcript
ENSMUSG00000086018	Gm13179	NA	NA	NA	NA	NA	NA	NA	NA	NA	NA	1.21599	1.28035	-0.0186385	0.135063	-0.0744115	978	45.49	2	4586024	4587287	antisense
ENSMUSG00000086027	Gm11250	2.22386	13.6335	-0.795778	0.989062	-2.61601	NA	NA	NA	NA	NA	NA	NA	NA	NA	NA	306	43.84	4	72168768	72169449	antisense
ENSMUSG00000086032	Gm15929	NA	NA	NA	NA	NA	NA	NA	NA	NA	NA	1.10781	0.323186	0.604385	0.987103	1.77727	1161	47.48	7	3666252	3670278	antisense
ENSMUSG00000086039	Gm12227	NA	NA	NA	NA	NA	NA	NA	NA	NA	NA	2.91411	0.323186	0.822865	0.993948	3.17262	563	43.49	11	54728677	54734323	antisense
ENSMUSG00000086040	Wipf3	0.921037	1.26605	-0.180639	0.898046	-0.459005	NA	NA	NA	NA	NA	NA	NA	NA	NA	NA	4516	46.13	6	54429603	54503768	protein_coding
ENSMUSG00000086041	Gm12869	NA	NA	NA	NA	NA	NA	NA	NA	NA	NA	0.865277	1.42592	-0.182164	0.90586	-0.720658	344	50.67	4	107349039	107351353	antisense
ENSMUSG00000086043	Gm12473	1.75402	0.716763	0.367714	0.97476	1.2911	NA	NA	NA	NA	NA	4.47268	0.936238	0.668778	0.991706	2.25619	579	51.59	4	43631539	43641533	antisense
ENSMUSG00000086049	Gm12735	NA	NA	NA	NA	NA	NA	NA	NA	NA	NA	1.31035	0.323186	0.714089	0.991133	2.01951	651	43.98	11	3193516	3194263	antisense
ENSMUSG00000086050	Gm16045	NA	NA	NA	NA	NA	NA	NA	NA	NA	NA	1.11664	0.289322	0.600958	0.987241	1.94841	2969	50.11	11	117257649	117263437	antisense
ENSMUSG00000086052	Gm11802	0.921037	1.06242	-0.0529526	0.543643	-0.206028	NA	NA	NA	NA	NA	NA	NA	NA	NA	NA	653	41.69	4	6688169	6704160	antisense
ENSMUSG00000086054	Hnf1aos1	0.921037	3.3173	-0.583103	0.984124	-1.84868	NA	NA	NA	NA	NA	NA	NA	NA	NA	NA	516	46.76	5	114968784	114998042	antisense
ENSMUSG00000086058	Unc45bos	1.0461	0.45256	0.370307	0.97468	1.20883	1.16758	0.32535	0.460172	0.98438	1.84346	NA	NA	NA	NA	NA	1306	59.29	11	82924903	82933382	processed_transcript
ENSMUSG00000086064	4930439A04Rik	NA	NA	NA	NA	NA	1.56998	0.32535	0.563661	0.992673	2.27068	2.39433	0.323186	0.807955	0.993469	2.88918	739	48.18	1	37329667	37334172	antisense
ENSMUSG00000086065	Gm16180	0.921037	3.9473	-0.53406	0.982799	-2.09953	NA	NA	NA	NA	NA	3.84304	3.4422	0.053448	0.524896	0.158919	312	45.95	8	3259704	3260641	antisense
ENSMUSG00000086071	Gm12354	1.82489	1.98944	-0.0387199	0.396708	-0.12455	0.985594	10.6369	-0.763107	0.990555	-3.43194	NA	NA	NA	NA	NA	554	41.46	4	19716732	19720199	lincRNA
ENSMUSG00000086074	Gm13274	NA	NA	NA	NA	NA	NA	NA	NA	NA	NA	1.7307	0.538439	0.480377	0.979034	1.6845	1301	42.38	4	88722757	88757579	antisense
ENSMUSG00000086076	Ncr3-ps	1.58223	0.45256	0.518433	0.983599	1.80578	NA	NA	NA	NA	NA	NA	NA	NA	NA	NA	525	45.78	17	35180535	35184662	unprocessed_pseudogene
ENSMUSG00000086078	Gm11657	NA	NA	NA	NA	NA	NA	NA	NA	NA	NA	2.52142	1.45098	0.191774	0.9002	0.79721	337	50.33	11	107994022	107994631	antisense
ENSMUSG00000086089	Gm11640	NA	NA	NA	NA	NA	NA	NA	NA	NA	NA	2.86572	0.323186	0.823372	0.993961	3.14846	272	45.97	11	105434445	105435412	antisense
ENSMUSG00000086098	Gm14291	NA	NA	NA	NA	NA	NA	NA	NA	NA	NA	1.18478	0.477533	0.42835	0.968065	1.31095	804	54.82	2	167201576	167202799	antisense
ENSMUSG00000086103	Gm11832	1.77523	0.45256	0.552497	0.98451	1.97183	NA	NA	NA	NA	NA	NA	NA	NA	NA	NA	432	40.04	4	11611139	11615007	antisense
ENSMUSG00000086108	Gm5602	1.81492	0.45256	0.552581	0.984511	2.00373	NA	NA	NA	NA	NA	2.00812	0.323186	0.742146	0.992055	2.63541	1763	49.46	7	130861285	130866330	antisense
ENSMUSG00000086115	Gm15733	0.921037	2.03165	-0.317484	0.955918	-1.14132	NA	NA	NA	NA	NA	NA	NA	NA	NA	NA	242	47.52	5	9353759	9354000	processed_pseudogene
ENSMUSG00000086119	Gm2415	0.921037	3.10604	-0.442616	0.974658	-1.75375	4.05931	0.32535	0.782804	0.995837	3.64117	7.0607	4.71689	0.215758	0.917334	0.581976	401	48.23	9	118890075	118926455	antisense
ENSMUSG00000086121	Gm16068	1.94892	3.14095	-0.216384	0.922259	-0.688529	NA	NA	NA	NA	NA	0.865277	1.79783	-0.30728	0.951715	-1.05502	504	37.76	19	47606144	47617106	antisense
ENSMUSG00000086123	Gm16060	NA	NA	NA	NA	NA	NA	NA	NA	NA	NA	1.8679	0.323186	0.71407	0.991133	2.53098	478	48.74	3	138828685	138829162	processed_pseudogene
ENSMUSG00000086133	Gm16331	NA	NA	NA	NA	NA	2.01851	0.32535	0.622487	0.993392	2.63323	1.51307	0.323186	0.726645	0.991601	2.22705	498	34.94	14	98118509	98119006	processed_pseudogene
ENSMUSG00000086134	Gm16159	NA	NA	NA	NA	NA	1.3664	0.32535	0.522245	0.989947	2.07031	3.85324	11.4769	-0.644106	0.984047	-1.57459	947	49.27	8	25548661	25556083	antisense
ENSMUSG00000086140	Hnf1aos2	1.75058	0.832021	0.315063	0.964866	1.07314	NA	NA	NA	NA	NA	NA	NA	NA	NA	NA	442	59.58	5	114968823	114971400	antisense
ENSMUSG00000086141	9030622O22Rik	4.48243	5.27613	-0.106462	0.810837	-0.235198	NA	NA	NA	NA	NA	NA	NA	NA	NA	NA	1245	42.93	2	147944740	148040203	lincRNA
ENSMUSG00000086142	Ppp4r3c-ps	1.14128	0.45256	0.391081	0.974161	1.33447	NA	NA	NA	NA	NA	NA	NA	NA	NA	NA	2445	33.82	X	88729828	88732272	processed_pseudogene
ENSMUSG00000086145	Gm15479	1.10112	0.45256	0.392482	0.974224	1.2828	NA	NA	NA	NA	NA	1.12209	0.323186	0.606387	0.987023	1.79576	1133	44.51	1	152684026	152687501	sense_intronic
ENSMUSG00000086150	Bach2os	2.01376	0.543895	0.645468	0.984159	1.88849	NA	NA	NA	NA	NA	NA	NA	NA	NA	NA	1661	47.11	4	32559680	32571708	antisense
ENSMUSG00000086154	Gm16196	2.04459	1.27294	0.180829	0.892595	0.683647	0.985594	15.1176	-0.883596	0.988095	-3.93909	3.72964	1.1139	0.508881	0.978566	1.74342	464	47.15	17	29014642	29032568	bidirectional_promoter_lncRNA
ENSMUSG00000086155	9430041J12Rik	2.48026	0.45256	0.744711	0.986787	2.45431	NA	NA	NA	NA	NA	1.31122	0.323186	0.693996	0.992604	2.02047	2312	44.1	7	4074125	4120728	antisense
ENSMUSG00000086158	Ccpg1os	3.87249	1.45552	0.443905	0.981348	1.41172	NA	NA	NA	NA	NA	6.21018	8.73361	-0.183769	0.907048	-0.491943	711	44.39	9	72979722	72985382	protein_coding
ENSMUSG00000086165	Gm15690	0.921037	2.32323	-0.468043	0.977711	-1.3348	NA	NA	NA	NA	NA	0.865277	2.34864	-0.355822	0.958917	-1.44059	432	52.07	5	120479842	120480903	antisense
ENSMUSG00000086167	Gm13827	3.46645	1.98285	0.276317	0.949672	0.805884	NA	NA	NA	NA	NA	0.865277	1.33511	-0.159013	0.885244	-0.625722	372	49.46	5	115053469	115053840	processed_pseudogene
ENSMUSG00000086173	Kis2	NA	NA	NA	NA	NA	1.11226	0.32535	0.437502	0.981677	1.77343	NA	NA	NA	NA	NA	1460	49.42	X	52742563	52744960	processed_transcript
ENSMUSG00000086175	Gm15802	1.11593	2.00007	-0.318894	0.956212	-0.841801	NA	NA	NA	NA	NA	NA	NA	NA	NA	NA	1094	42.88	16	38828906	38966070	antisense
ENSMUSG00000086184	Gm12764	1.69724	0.45256	0.515384	0.983643	1.90701	NA	NA	NA	NA	NA	NA	NA	NA	NA	NA	617	48.18	7	34388665	34394779	antisense
ENSMUSG00000086189	Gm15462	NA	NA	NA	NA	NA	0.985594	2.83064	-0.322789	0.926596	-1.52206	NA	NA	NA	NA	NA	4580	45.32	3	30686085	30692366	antisense
ENSMUSG00000086191	Zfp652os	1.86447	0.45256	0.543238	0.984117	2.04258	1.91863	0.32535	0.611382	0.993457	2.56001	NA	NA	NA	NA	NA	537	46.49	11	95700106	95712754	antisense
ENSMUSG00000086192	Gm13609	1.75061	0.737818	0.371276	0.974651	1.24652	NA	NA	NA	NA	NA	1.37981	0.571872	0.3729	0.960021	1.2707	589	50.36	2	32016644	32017344	antisense
ENSMUSG00000086199	Bcas3os1	4.94634	11.9972	-0.638934	0.984992	-1.27827	1.65497	0.32535	0.501093	0.98788	2.34674	10.3063	6.00271	0.382757	0.960934	0.779846	980	44.8	11	85702200	85719744	antisense
ENSMUSG00000086206	Gm13783	1.50897	0.45256	0.481554	0.981849	1.73739	NA	NA	NA	NA	NA	NA	NA	NA	NA	NA	732	45.09	2	91195906	91202778	processed_transcript
ENSMUSG00000086212	Mkln1os	0.921037	1.47665	-0.266559	0.948225	-0.680999	NA	NA	NA	NA	NA	3.56722	0.546258	0.865697	0.995305	2.70715	964	44.12	6	31366885	31398773	lincRNA
ENSMUSG00000086219	Srrm4os	1.8071	1.20463	0.183207	0.895686	0.58508	NA	NA	NA	NA	NA	NA	NA	NA	NA	NA	562	46.93	5	116438720	116465487	antisense
ENSMUSG00000086220	Gm16599	NA	NA	NA	NA	NA	NA	NA	NA	NA	NA	1.23183	0.323186	0.752762	0.992123	1.93037	1182	46.05	5	136274996	136417894	antisense
ENSMUSG00000086222	Gm11665	0.921037	1.09463	-0.0787031	0.713084	-0.249117	NA	NA	NA	NA	NA	NA	NA	NA	NA	NA	285	46.71	11	104556789	104557777	antisense
ENSMUSG00000086228	Ubap1l	0.921037	1.26136	-0.172807	0.892953	-0.453649	0.985594	165.881	-3.01019	1	-7.39494	0.865277	1.53551	-0.208099	0.920777	-0.827485	631	47.78	9	65361041	65380377	protein_coding
ENSMUSG00000086229	Gm4887	1.23247	0.45256	0.416931	0.977483	1.44537	NA	NA	NA	NA	NA	NA	NA	NA	NA	NA	1053	44.82	7	104821204	104822256	processed_pseudogene
ENSMUSG00000086231	Rapgef4os3	5.9248	16.7464	-0.866361	0.98975	-1.49901	0.985594	7.43515	-0.636317	0.982856	-2.9153	0.897017	2.25271	-0.36142	0.960192	-1.32845	3485	47.42	2	72244965	72248975	antisense
ENSMUSG00000086233	Gm11816	NA	NA	NA	NA	NA	NA	NA	NA	NA	NA	1.25213	0.800706	0.177143	0.887485	0.645034	714	42.57	4	9283972	9287391	antisense
ENSMUSG00000086234	Usp46os2	1.50002	0.744184	0.336686	0.970546	1.01125	NA	NA	NA	NA	NA	0.865277	1.65553	-0.234411	0.92579	-0.936058	578	45.19	5	74032268	74040003	processed_transcript
ENSMUSG00000086236	5830418P13Rik	NA	NA	NA	NA	NA	NA	NA	NA	NA	NA	1.57009	0.517591	0.463883	0.97485	1.60096	2178	45.66	9	103423578	103461260	antisense
ENSMUSG00000086237	Gm15591	NA	NA	NA	NA	NA	NA	NA	NA	NA	NA	1.60019	1.31396	0.0692582	0.644859	0.284327	627	40.81	16	45736503	45737318	antisense
ENSMUSG00000086240	Gm7846	0.921037	1.13069	-0.0869774	0.748152	-0.295871	NA	NA	NA	NA	NA	NA	NA	NA	NA	NA	274	40.51	1	28580499	28580772	processed_pseudogene
ENSMUSG00000086247	Gm15787	4.91435	7.5427	-0.228695	0.932394	-0.61808	NA	NA	NA	NA	NA	2.44081	4.50993	-0.346388	0.956801	-0.885744	885	42.95	5	110154400	110176504	processed_transcript
ENSMUSG00000086255	Gm11534	NA	NA	NA	NA	NA	NA	NA	NA	NA	NA	3.63749	0.323186	0.893526	0.993436	3.49251	204	48.58	11	95869154	95876380	antisense
ENSMUSG00000086262	A930031H19Rik	NA	NA	NA	NA	NA	NA	NA	NA	NA	NA	1.56311	0.323186	0.83643	0.994341	2.27398	863	50.03	4	131000832	131010474	lincRNA
ENSMUSG00000086268	Gm11670	0.921037	1.5239	-0.25924	0.946424	-0.726441	NA	NA	NA	NA	NA	1.49113	0.660084	0.322548	0.951758	1.17568	511	52.14	11	108939310	108942015	antisense
ENSMUSG00000086269	Tmcc3os	NA	NA	NA	NA	NA	NA	NA	NA	NA	NA	2.09212	1.66358	0.0984232	0.772482	0.330672	2912	47.23	10	94567828	94612084	antisense
ENSMUSG00000086273	Rbm46os	NA	NA	NA	NA	NA	NA	NA	NA	NA	NA	2.33435	0.323186	0.97967	0.99415	2.85258	530	41.73	3	82876705	82943638	antisense
ENSMUSG00000086279	Gm15634	1.64236	0.45256	0.529605	0.983523	1.85959	NA	NA	NA	NA	NA	NA	NA	NA	NA	NA	492	42.85	8	46152610	46156100	sense_intronic
ENSMUSG00000086282	Sox5os4	2.4414	2.53737	-0.0159449	0.108725	-0.0556239	NA	NA	NA	NA	NA	5.1697	0.84109	0.701931	0.991832	2.61975	365	43.34	6	144720911	144759883	antisense
ENSMUSG00000086283	2810433D01Rik	NA	NA	NA	NA	NA	NA	NA	NA	NA	NA	1.75569	0.323186	0.700266	0.992008	2.4416	1045	49.47	11	102619796	102624416	lincRNA
ENSMUSG00000086287	Gm15972	NA	NA	NA	NA	NA	NA	NA	NA	NA	NA	5.16775	1.64991	0.595513	0.98764	1.64715	418	45.94	18	23750447	23752305	antisense
ENSMUSG00000086288	Gm15265	0.921037	1.82549	-0.321312	0.956705	-0.986952	NA	NA	NA	NA	NA	1.74785	3.51946	-0.32719	0.954793	-1.00977	551	43.67	3	94998800	95004869	antisense
ENSMUSG00000086290	Snhg12	100.153	49.1684	0.934666	0.988357	1.0264	NA	NA	NA	NA	NA	95.1265	14.3749	3.23102	1	2.7263	896	47.46	4	132308623	132311024	lincRNA
ENSMUSG00000086291	Gm15513	NA	NA	NA	NA	NA	NA	NA	NA	NA	NA	4.39328	2.12003	0.337846	0.955138	1.05122	1569	45.06	5	34211810	34213802	sense_intronic
ENSMUSG00000086296	D030055H07Rik	NA	NA	NA	NA	NA	NA	NA	NA	NA	NA	1.01482	0.372464	0.515418	0.978237	1.44606	2712	53.07	9	106148687	106160201	antisense
ENSMUSG00000086297	Gm15632	NA	NA	NA	NA	NA	NA	NA	NA	NA	NA	0.865277	1.14755	-0.104186	0.806376	-0.407324	246	41.15	15	4069226	4072032	antisense
ENSMUSG00000086298	Gm11716	2.04832	1.03212	0.275283	0.949207	0.988833	NA	NA	NA	NA	NA	NA	NA	NA	NA	NA	470	47.25	11	107338050	107344804	antisense
ENSMUSG00000086308	G630016G05Rik	NA	NA	NA	NA	NA	NA	NA	NA	NA	NA	2.54102	0.323186	0.88918	0.993833	2.97497	796	42.57	2	116067225	116085911	lincRNA
ENSMUSG00000086311	Gm12122	NA	NA	NA	NA	NA	NA	NA	NA	NA	NA	15.7524	2.79521	1.29741	0.997505	2.49454	454	48.81	11	35350069	35350785	sense_intronic
ENSMUSG00000086312	Gm15336	NA	NA	NA	NA	NA	1.07911	0.32535	0.422685	0.979119	1.72978	NA	NA	NA	NA	NA	1571	43.59	18	39246247	39302690	antisense
ENSMUSG00000086316	Nbdy	2.40235	1.54688	0.227432	0.932818	0.635086	NA	NA	NA	NA	NA	9.89041	7.11934	0.248608	0.929143	0.474286	788	38.56	X	153723590	153741920	protein_coding
ENSMUSG00000086320	Gm12840	NA	NA	NA	NA	NA	1.73554	0.32535	0.5886	0.993338	2.41532	NA	NA	NA	NA	NA	627	47.01	4	117700188	117700923	lincRNA
ENSMUSG00000086324	Gm15564	71955.9	40451.7	1.12955	0.99342	0.830913	2479.71	2204.06	0.142457	0.568382	0.170006	37931.5	25149.9	1.20664	0.993578	0.592842	511	43.72	16	35966752	35983230	antisense
ENSMUSG00000086327	Slfn5os	NA	NA	NA	NA	NA	1.83641	0.32535	0.601611	0.99346	2.49682	1.39887	0.323186	0.718749	0.991189	2.11382	574	45.42	11	82942341	82960681	antisense
ENSMUSG00000086328	2700033N17Rik	1.52312	0.676575	0.36522	0.974746	1.17071	NA	NA	NA	NA	NA	0.865277	1.00016	-0.0654553	0.648434	-0.208997	721	55.01	2	116066218	116067444	lincRNA
ENSMUSG00000086330	1700007J10Rik	1.58136	1.65527	-0.0215015	0.176113	-0.0659032	1.65188	0.32535	0.576676	0.993088	2.34404	4.08853	4.044	0.00595152	0.0170575	0.0157964	679	49.28	11	59725917	59740154	processed_transcript
ENSMUSG00000086331	Gm16310	0.921037	1.12164	-0.0891412	0.756391	-0.284277	NA	NA	NA	NA	NA	3.60532	6.70909	-0.37727	0.963581	-0.895991	960	44.46	16	92094568	92096490	sense_intronic
ENSMUSG00000086332	4930480G23Rik	1.15034	0.983116	0.0748297	0.668442	0.226622	NA	NA	NA	NA	NA	NA	NA	NA	NA	NA	1013	40.58	4	19979445	19985388	antisense
ENSMUSG00000086333	1700120E14Rik	1.44156	1.79809	-0.0935135	0.771944	-0.31884	NA	NA	NA	NA	NA	NA	NA	NA	NA	NA	799	46.2	18	74525140	74531124	antisense
ENSMUSG00000086335	Gm12107	NA	NA	NA	NA	NA	1.78932	0.32535	0.519864	0.989719	2.45934	NA	NA	NA	NA	NA	889	43.55	11	31832660	31838214	lincRNA
ENSMUSG00000086340	1810059C17Rik	NA	NA	NA	NA	NA	NA	NA	NA	NA	NA	1.84355	0.323186	0.7111	0.991108	2.51205	487	45.44	2	18054193	18056613	processed_transcript
ENSMUSG00000086341	Gm15932	0.921037	1.94945	-0.357654	0.963858	-1.08173	NA	NA	NA	NA	NA	NA	NA	NA	NA	NA	535	48.15	14	55566159	55575991	antisense
ENSMUSG00000086342	Gm12932	1.44486	0.45256	0.490396	0.982514	1.67475	NA	NA	NA	NA	NA	NA	NA	NA	NA	NA	620	48.06	4	125082857	125084947	antisense
ENSMUSG00000086350	B230369F24Rik	0.795312	1.38274	-0.330865	0.958514	-0.797938	NA	NA	NA	NA	NA	1.17487	0.928855	0.12958	0.834972	0.338979	2560	40.56	1	178313328	178318549	antisense
ENSMUSG00000086358	Gm13270	NA	NA	NA	NA	NA	NA	NA	NA	NA	NA	1.71098	1.13067	0.170611	0.882361	0.59764	1686	39.94	2	13271601	13325827	processed_transcript
ENSMUSG00000086360	Gm16214	NA	NA	NA	NA	NA	NA	NA	NA	NA	NA	1.01326	0.323186	0.590775	0.987981	1.64856	1388	46.89	9	42022615	42034113	antisense
ENSMUSG00000086363	A330102I10Rik	NA	NA	NA	NA	NA	NA	NA	NA	NA	NA	1.82797	0.323186	0.70138	0.99189	2.4998	517	43.24	13	29014399	29040336	lincRNA
ENSMUSG00000086365	4930593C16Rik	1.48617	0.45256	0.499251	0.983269	1.71542	NA	NA	NA	NA	NA	NA	NA	NA	NA	NA	588	41.9	9	120924452	120930804	antisense
ENSMUSG00000086370	Ftx	1.95022	3.60146	-0.36854	0.966049	-0.884947	NA	NA	NA	NA	NA	2.89018	2.25015	0.127164	0.831341	0.361138	4275	40.89	X	103560907	103623754	lincRNA
ENSMUSG00000086376	1700071G01Rik	NA	NA	NA	NA	NA	NA	NA	NA	NA	NA	0.865277	5.87383	-0.699204	0.981824	-2.76307	367	48.34	5	73157014	73157884	antisense
ENSMUSG00000086381	AV064505	NA	NA	NA	NA	NA	NA	NA	NA	NA	NA	1.75684	0.323186	0.700409	0.991993	2.44255	522	41.62	9	7669429	7695631	antisense
ENSMUSG00000086382	Chrna1os	1.95854	1.83594	0.0267344	0.208678	0.0932552	0.985594	1.36385	-0.103186	0.554978	-0.46862	1.82781	2.25734	-0.0812778	0.735887	-0.304507	493	44.8	2	73584850	73589208	antisense
ENSMUSG00000086385	Gm12701	0.921037	1.6688	-0.28268	0.950737	-0.857482	NA	NA	NA	NA	NA	2.56676	1.08449	0.326462	0.953017	1.24293	659	41.36	4	100119621	100120841	sense_intronic
ENSMUSG00000086387	Gm15563	1.83369	3.78301	-0.342763	0.960818	-1.04478	NA	NA	NA	NA	NA	4.04745	5.85753	-0.216514	0.923439	-0.533281	410	39.15	9	66572001	66582059	antisense
ENSMUSG00000086390	1810019D21Rik	4.65967	2.13937	0.429112	0.979579	1.12304	NA	NA	NA	NA	NA	1.55675	0.695407	0.313463	0.947633	1.16261	948	58.61	8	106135400	106138525	processed_transcript
ENSMUSG00000086391	1700042O10Rik	1.21901	1.1339	0.0354309	0.31934	0.104419	NA	NA	NA	NA	NA	NA	NA	NA	NA	NA	1075	44.82	11	11868123	11885321	antisense
ENSMUSG00000086392	Mccc1os	NA	NA	NA	NA	NA	NA	NA	NA	NA	NA	1.01932	1.33355	-0.122033	0.838841	-0.387668	2686	39.26	3	35999833	36025106	antisense
ENSMUSG00000086399	Gm16144	NA	NA	NA	NA	NA	NA	NA	NA	NA	NA	1.3119	1.22314	0.0253701	0.203679	0.101076	827	49.65	9	69477029	69479598	antisense
ENSMUSG00000086409	Gm13898	0.921037	1.4838	-0.216993	0.922756	-0.687968	NA	NA	NA	NA	NA	1.3547	1.24046	0.0326686	0.298142	0.127098	610	59.18	6	17710598	17711207	processed_pseudogene
ENSMUSG00000086411	Gm14236	39.2589	26.9644	0.474643	0.981711	0.541965	150.095	104.361	0.295971	0.926883	0.524291	148.922	53.5071	2.56447	1	1.47675	872	53.78	2	168010529	168011506	antisense
ENSMUSG00000086417	Gm12996	NA	NA	NA	NA	NA	NA	NA	NA	NA	NA	0.865277	2.24798	-0.36856	0.961709	-1.3774	636	45.57	4	116824903	116830603	antisense
ENSMUSG00000086418	Gm13362	NA	NA	NA	NA	NA	NA	NA	NA	NA	NA	1.16249	0.323186	0.710937	0.99112	1.84678	839	40.31	2	20709375	20713234	antisense
ENSMUSG00000086421	Gm14091	1.35831	0.45256	0.449229	0.981738	1.58563	NA	NA	NA	NA	NA	NA	NA	NA	NA	NA	874	47.89	2	118829874	118834122	antisense
ENSMUSG00000086425	F730016J06Rik	1.0867	0.45256	0.374558	0.974495	1.26377	NA	NA	NA	NA	NA	1.18278	0.323186	0.676076	0.992411	1.87174	1344	49.39	2	28095477	28127731	lincRNA
ENSMUSG00000086428	Gm15199	NA	NA	NA	NA	NA	NA	NA	NA	NA	NA	1.71233	0.323186	0.694853	0.992551	2.40552	542	42.45	10	42740539	42758660	antisense
ENSMUSG00000086429	Gt(ROSA)26Sor	12.0907	20.082	-0.424204	0.969515	-0.732011	NA	NA	NA	NA	NA	8.59802	18.887	-0.540763	0.979923	-1.13532	551	42.09	6	113067428	113077333	antisense
ENSMUSG00000086430	4930551O13Rik	0.921037	1.40288	-0.204478	0.913545	-0.607061	NA	NA	NA	NA	NA	1.14172	2.08234	-0.267368	0.935057	-0.866988	1065	45.59	2	5037280	5041133	antisense
ENSMUSG00000086432	B430119L08Rik	3.80619	3.10202	0.11065	0.806216	0.295139	NA	NA	NA	NA	NA	NA	NA	NA	NA	NA	1994	49.55	12	103895897	103898784	antisense
ENSMUSG00000086433	Rsf1os1	0.921037	1.00943	-0.0398532	0.410264	-0.132204	NA	NA	NA	NA	NA	0.865277	3.31867	-0.620124	0.982589	-1.93937	324	38.93	7	97598349	97645112	antisense
ENSMUSG00000086437	Gm13021	2.24948	0.645354	0.511406	0.983672	1.80143	NA	NA	NA	NA	NA	NA	NA	NA	NA	NA	407	51.55	4	140422524	140431931	lincRNA
ENSMUSG00000086438	Asb17os	NA	NA	NA	NA	NA	NA	NA	NA	NA	NA	1.51481	2.06862	-0.112294	0.821968	-0.449531	497	41.98	3	153836902	153852424	antisense
ENSMUSG00000086442	Gm11722	2.5178	2.17472	0.0678542	0.626072	0.211333	NA	NA	NA	NA	NA	3.63325	3.22584	0.0483362	0.477329	0.171586	534	40.69	11	107481916	107483107	sense_intronic
ENSMUSG00000086444	Gm15961	NA	NA	NA	NA	NA	NA	NA	NA	NA	NA	2.2654	0.323186	0.795691	0.993352	2.80933	266	46.06	10	120800677	120801794	antisense
ENSMUSG00000086446	Prkag2os1	NA	NA	NA	NA	NA	NA	NA	NA	NA	NA	0.865277	1.05703	-0.0753363	0.706936	-0.288786	991	50.47	5	24902569	24906850	antisense
ENSMUSG00000086448	9330162012Rik	1.99286	1.96933	0.00666568	0.0122242	0.017134	NA	NA	NA	NA	NA	NA	NA	NA	NA	NA	3836	47.55	13	24937401	24941417	bidirectional_promoter_lncRNA
ENSMUSG00000086453	Gm11457	NA	NA	NA	NA	NA	NA	NA	NA	NA	NA	3.26934	1.74263	0.254548	0.931864	0.907735	490	47.57	2	164754242	164769666	antisense
ENSMUSG00000086458	Gm2639	NA	NA	NA	NA	NA	NA	NA	NA	NA	NA	1.03595	0.323186	0.605658	0.987052	1.68052	1297	50.96	2	4051263	4052559	processed_pseudogene
ENSMUSG00000086464	Gm15835	0.921037	4.81261	-0.791456	0.989667	-2.38549	NA	NA	NA	NA	NA	0.865277	3.45526	-0.495593	0.972271	-1.99756	356	46.96	16	4777743	4779454	lincRNA
ENSMUSG00000086468	Etaa1os	1.83399	0.45256	0.538354	0.983837	2.0188	NA	NA	NA	NA	NA	NA	NA	NA	NA	NA	550	40.02	11	17953970	17959578	antisense
ENSMUSG00000086472	Gm16172	1.59026	0.45256	0.495987	0.98301	1.81308	NA	NA	NA	NA	NA	NA	NA	NA	NA	NA	682	55.78	17	45663519	45666209	antisense
ENSMUSG00000086473	Gm16265	5.04383	0.45256	0.87331	0.990798	3.47834	NA	NA	NA	NA	NA	NA	NA	NA	NA	NA	108	44.44	X	12670635	12670742	processed_pseudogene
ENSMUSG00000086474	9130204K15Rik	1.56983	0.45256	0.492116	0.982671	1.79443	NA	NA	NA	NA	NA	0.865277	1.11429	-0.0945216	0.783487	-0.364892	696	47.94	11	79781979	79872394	lincRNA
ENSMUSG00000086477	Gm15506	1.18603	1.20069	-0.00447767	0.012267	-0.0177247	NA	NA	NA	NA	NA	2.25802	2.30708	-0.00874713	0.0364737	-0.0310089	1133	44.69	7	98682336	98702928	processed_transcript
ENSMUSG00000086479	Gm16014	2.45933	3.5496	-0.147269	0.875015	-0.52939	NA	NA	NA	NA	NA	0.865277	1.3354	-0.187756	0.910006	-0.626044	544	44.63	5	43876030	43877304	sense_intronic
ENSMUSG00000086485	Gm15458	NA	NA	NA	NA	NA	NA	NA	NA	NA	NA	1.25637	0.323186	0.71214	0.99111	1.95882	709	53.83	17	27735220	27741492	lincRNA
ENSMUSG00000086493	Gm12204	NA	NA	NA	NA	NA	NA	NA	NA	NA	NA	2.54535	0.323186	0.784979	0.993339	2.97742	333	45.61	11	52000853	52001911	antisense
ENSMUSG00000086494	2210417A02Rik	0.921037	1.232	-0.106742	0.811549	-0.419673	NA	NA	NA	NA	NA	NA	NA	NA	NA	NA	550	48.77	5	148741840	148743139	lincRNA
ENSMUSG00000086499	Gm16217	NA	NA	NA	NA	NA	NA	NA	NA	NA	NA	1.57274	0.556305	0.409286	0.963771	1.49933	616	54.42	10	127596548	127597870	antisense
ENSMUSG00000086502	B130055M24Rik	1.61303	2.94295	-0.357699	0.963867	-0.867493	NA	NA	NA	NA	NA	1.51537	0.479135	0.63673	0.98912	1.66117	1142	45.71	7	127448636	127460360	processed_transcript
ENSMUSG00000086503	Xist	44.1418	56.2346	-0.349086	0.962096	-0.349311	3.05978	5.73406	-0.217306	0.836391	-0.90613	57.8133	56.0031	0.0699838	0.649652	0.0458946	17946	41.23	X	103460366	103483254	lincRNA
ENSMUSG00000086506	Gm15911	1.2675	0.45256	0.446646	0.981582	1.48581	NA	NA	NA	NA	NA	1.18148	0.988957	0.0683271	0.638712	0.256611	809	54.53	13	55602182	55604783	antisense
ENSMUSG00000086507	Adap2os	2.56188	4.0796	-0.271502	0.949295	-0.671225	NA	NA	NA	NA	NA	7.0769	8.44879	-0.127873	0.848431	-0.255627	984	47.39	11	80158861	80177629	antisense
ENSMUSG00000086514	Gm11747	NA	NA	NA	NA	NA	NA	NA	NA	NA	NA	1.49973	0.323186	0.767669	0.992665	2.21426	1648	50.69	11	118444200	118454995	antisense
ENSMUSG00000086526	Gm12762	0.921037	2.60536	-0.377113	0.967457	-1.50015	NA	NA	NA	NA	NA	1.53986	0.323186	0.728717	0.991696	2.25236	483	46.29	7	34230420	34234102	lincRNA
ENSMUSG00000086527	Gm15856	NA	NA	NA	NA	NA	NA	NA	NA	NA	NA	0.865277	1.11275	-0.0940211	0.781923	-0.362897	1162	49.63	6	121223692	121226153	antisense
ENSMUSG00000086533	Mypopos	4.54766	4.45208	0.010974	0.0379101	0.0306471	3.74945	0.32535	0.762827	0.996016	3.52661	9.37036	4.39662	0.48224	0.979421	1.09171	441	50.71	7	18993234	19001222	antisense
ENSMUSG00000086536	Gm12264	1.95991	0.45256	0.558036	0.984506	2.11461	NA	NA	NA	NA	NA	NA	NA	NA	NA	NA	500	47.82	11	59775286	59780321	antisense
ENSMUSG00000086541	Has2os	NA	NA	NA	NA	NA	NA	NA	NA	NA	NA	3.56815	0.323186	1.44533	0.995955	3.46474	485	39.21	15	56689944	56778399	processed_transcript
ENSMUSG00000086546	Gm13709	NA	NA	NA	NA	NA	NA	NA	NA	NA	NA	4.6113	6.79772	-0.217482	0.923663	-0.559877	614	39.49	2	73370909	73379297	antisense
ENSMUSG00000086554	9530034E10Rik	NA	NA	NA	NA	NA	NA	NA	NA	NA	NA	0.865277	1.12883	-0.098293	0.792821	-0.383589	502	49.41	4	117975036	117993972	antisense
ENSMUSG00000086559	Gm14426	NA	NA	NA	NA	NA	NA	NA	NA	NA	NA	0.865277	1.05283	-0.0738774	0.699256	-0.283035	249	46.35	2	74754455	74755097	lincRNA
ENSMUSG00000086560	Gm13372	NA	NA	NA	NA	NA	NA	NA	NA	NA	NA	1.46575	0.521051	0.419521	0.966066	1.49215	688	51.78	2	28025417	28030437	processed_transcript
ENSMUSG00000086561	Gm15540	2.06531	1.246	0.216137	0.927294	0.729055	NA	NA	NA	NA	NA	NA	NA	NA	NA	NA	674	45.45	3	142743661	142744681	antisense
ENSMUSG00000086573	Gm15384	NA	NA	NA	NA	NA	2.05247	0.32535	0.626104	0.993366	2.6573	NA	NA	NA	NA	NA	486	49.72	X	75551117	75551824	antisense
ENSMUSG00000086575	Gm14104	2.00783	1.81787	0.0358869	0.324931	0.143389	NA	NA	NA	NA	NA	NA	NA	NA	NA	NA	356	59.86	2	132845999	132847256	antisense
ENSMUSG00000086582	Gm16272	0.921037	1.68088	-0.218137	0.923691	-0.867886	NA	NA	NA	NA	NA	0.865277	1.3995	-0.174339	0.899085	-0.693682	388	46.59	6	39584092	39592784	antisense
ENSMUSG00000086583	Gm15500	1.47435	0.796974	0.356898	0.974223	0.887476	NA	NA	NA	NA	NA	NA	NA	NA	NA	NA	1019	46.12	7	114705217	114706235	transcribed_processed_pseudogene
ENSMUSG00000086584	Gm12002	NA	NA	NA	NA	NA	1.05586	0.32535	0.393481	0.972733	1.69836	3.11771	1.94705	0.263684	0.935745	0.679194	1803	40.39	11	12314514	12351028	antisense
ENSMUSG00000086586	Gm11192	NA	NA	NA	NA	NA	NA	NA	NA	NA	NA	0.865277	2.96799	-0.441239	0.973886	-1.77825	151	43.16	11	78278738	78279066	antisense
ENSMUSG00000086587	Gm11837	1.868	0.45256	0.611823	0.983641	2.04531	NA	NA	NA	NA	NA	NA	NA	NA	NA	NA	761	38.38	4	14929908	14953030	antisense
ENSMUSG00000086591	Dnah2os	1.23364	0.45256	0.4369	0.980629	1.44674	NA	NA	NA	NA	NA	1.31106	0.323186	0.632603	0.988707	2.0203	859	48.74	11	69448548	69453676	antisense
ENSMUSG00000086593	Gm16548	2.62097	2.5806	0.00866247	0.0212831	0.0223943	NA	NA	NA	NA	NA	NA	NA	NA	NA	NA	1226	47.39	1	164148591	164152217	lincRNA
ENSMUSG00000086594	Nudt12os	NA	NA	NA	NA	NA	NA	NA	NA	NA	NA	1.24449	0.323186	0.6234	0.987702	1.94512	939	40.76	17	58996251	59024981	antisense
ENSMUSG00000086598	Btbd18	NA	NA	NA	NA	NA	NA	NA	NA	NA	NA	1.58505	0.323186	0.669826	0.991814	2.29409	636	46.01	2	84659079	84668780	protein_coding
ENSMUSG00000086600	C030005K06Rik	1.83858	0.583074	0.483324	0.981963	1.65684	3.59706	0.32535	0.86425	0.994984	3.46675	2.58885	2.76656	-0.0271084	0.245328	-0.0957844	548	45.51	18	50042730	50053844	processed_transcript
ENSMUSG00000086601	Rapgef3os1	NA	NA	NA	NA	NA	NA	NA	NA	NA	NA	1.53986	0.649069	0.345979	0.955813	1.24636	483	53.83	15	97760408	97766961	antisense
ENSMUSG00000086602	Gm15609	NA	NA	NA	NA	NA	1.10592	0.32535	0.43474	0.981248	1.76518	2.53319	2.82055	-0.0468791	0.493227	-0.155022	2960	51.37	15	89520096	89523677	lincRNA
ENSMUSG00000086603	Gm13620	0.921037	2.4712	-0.357645	0.963856	-1.42388	0.985594	1.00248	-0.00495279	0.0216399	-0.0245147	NA	NA	NA	NA	NA	511	64.78	2	60125096	60125819	lincRNA
ENSMUSG00000086607	4930511M06Rik	NA	NA	NA	NA	NA	NA	NA	NA	NA	NA	1.45264	0.732395	0.291524	0.939384	0.987983	698	41.86	18	57373455	57552397	processed_transcript
ENSMUSG00000086610	Gm15408	1.07388	0.893638	0.0904452	0.740081	0.265072	NA	NA	NA	NA	NA	1.01641	0.375252	0.491903	0.98011	1.43755	1379	47.81	5	149006962	149012776	lincRNA
ENSMUSG00000086612	Gm12064	NA	NA	NA	NA	NA	0.985594	3.7209	-0.407412	0.95396	-1.91659	1.45643	1.38797	0.0176303	0.109578	0.0694616	533	44.97	11	24099688	24115405	antisense
ENSMUSG00000086625	Gm11831	1.66083	2.84891	-0.235707	0.937332	-0.778509	NA	NA	NA	NA	NA	1.33343	2.09593	-0.178238	0.902479	-0.652453	629	39.31	4	11501456	11502839	antisense
ENSMUSG00000086628	Gm16157	2.57249	5.10981	-0.431645	0.971949	-0.990104	NA	NA	NA	NA	NA	NA	NA	NA	NA	NA	1082	44.18	7	68266339	68276594	antisense
ENSMUSG00000086629	2810403D21Rik	1.05533	1.40836	-0.126178	0.851927	-0.416318	NA	NA	NA	NA	NA	3.00624	5.222	-0.272716	0.937567	-0.796642	1433	37.9	X	108833800	108974906	processed_transcript
ENSMUSG00000086633	Gm16081	NA	NA	NA	NA	NA	1.6445	0.32535	0.575565	0.993058	2.33759	1.47111	0.323186	0.664063	0.991224	2.18646	684	42.59	1	130269950	130281258	lincRNA
ENSMUSG00000086636	Gm12949	NA	NA	NA	NA	NA	NA	NA	NA	NA	NA	2.29008	0.323186	0.763227	0.992453	2.82496	362	45.39	11	62522741	62523542	antisense
ENSMUSG00000086638	4930405A21Rik	NA	NA	NA	NA	NA	NA	NA	NA	NA	NA	1.20494	1.26374	-0.0172466	0.117632	-0.0687435	994	50.58	2	156714540	156720909	processed_transcript
ENSMUSG00000086644	Gm13470	1.8037	0.45256	0.55713	0.984523	1.99478	NA	NA	NA	NA	NA	1.67084	2.18814	-0.118095	0.832202	-0.389135	421	36.7	2	46419535	46442710	lincRNA
ENSMUSG00000086645	Gm15743	5.09626	4.11045	0.116704	0.822142	0.310143	NA	NA	NA	NA	NA	NA	NA	NA	NA	NA	242	58.86	16	31427876	31429776	antisense
ENSMUSG00000086648	Gm15511	1.81816	2.50932	-0.149435	0.876713	-0.46482	NA	NA	NA	NA	NA	1.68104	1.453	0.0512138	0.504077	0.210313	557	46.25	9	69348889	69364247	antisense
ENSMUSG00000086657	Stamos	NA	NA	NA	NA	NA	NA	NA	NA	NA	NA	0.865277	1.58443	-0.31035	0.95253	-0.872731	801	37.36	2	14070332	14073934	processed_transcript
ENSMUSG00000086660	Gm12594	NA	NA	NA	NA	NA	NA	NA	NA	NA	NA	1.81245	0.323186	0.707286	0.991392	2.48751	499	42.82	4	59135068	59137454	sense_intronic
ENSMUSG00000086665	Gm13067	NA	NA	NA	NA	NA	NA	NA	NA	NA	NA	2.10922	0.323186	0.742714	0.992061	2.70628	404	51.17	4	150049013	150056976	lincRNA
ENSMUSG00000086669	AA645442	2.96344	1.10036	0.371786	0.974635	1.4293	NA	NA	NA	NA	NA	0.865277	1.67568	-0.238639	0.926139	-0.953516	285	52.83	2	27326704	27331297	antisense
ENSMUSG00000086670	Gm13194	0.921037	1.62148	-0.318525	0.956135	-0.815981	2.84552	0.32535	0.697497	0.994077	3.12863	0.865277	3.55732	-0.507693	0.975093	-2.03956	311	46.62	2	4942174	4942484	processed_pseudogene
ENSMUSG00000086675	Plxna4os2	NA	NA	NA	NA	NA	NA	NA	NA	NA	NA	1.67302	0.521767	0.501286	0.979408	1.68098	2044	45.15	6	32451170	32454750	antisense
ENSMUSG00000086677	Tvp23bos	NA	NA	NA	NA	NA	NA	NA	NA	NA	NA	2.9864	1.91822	0.212695	0.91595	0.638635	1011	47.89	11	62919079	62921592	antisense
ENSMUSG00000086679	Gm15551	NA	NA	NA	NA	NA	1.92339	0.32535	0.61193	0.993454	2.56359	24.4036	12.6915	0.614714	0.987085	0.943233	535	47.26	3	126667329	126669044	antisense
ENSMUSG00000086680	Gm11592	NA	NA	NA	NA	NA	NA	NA	NA	NA	NA	1.53904	0.545199	0.412233	0.964384	1.49717	637	51.62	11	97280128	97282897	antisense
ENSMUSG00000086682	Gm16023	1.39948	1.93603	-0.164246	0.887311	-0.468212	NA	NA	NA	NA	NA	NA	NA	NA	NA	NA	2490	44.51	4	155608300	155624755	processed_transcript
ENSMUSG00000086683	Gm12867	NA	NA	NA	NA	NA	NA	NA	NA	NA	NA	1.92844	0.323186	0.721392	0.991315	2.577	457	46.9	4	119130292	119131001	antisense
ENSMUSG00000086687	4930547E08Rik	NA	NA	NA	NA	NA	NA	NA	NA	NA	NA	0.865277	2.7721	-0.415134	0.969648	-1.67975	541	41.81	2	103804452	103810622	processed_transcript
ENSMUSG00000086688	Gm11560	1.30532	0.572022	0.363255	0.974731	1.19026	NA	NA	NA	NA	NA	NA	NA	NA	NA	NA	948	54.54	11	99932162	99933109	processed_pseudogene
ENSMUSG00000086690	4933406J10Rik	1.29394	0.826127	0.228199	0.933182	0.647334	2.06565	0.32535	0.627488	0.993356	2.66653	1.09656	0.687808	0.191123	0.899608	0.672911	963	43.72	7	82743368	82755644	antisense
ENSMUSG00000086693	A730081D07Rik	1.24514	0.93687	0.149634	0.862501	0.410384	1.0228	0.32535	0.395444	0.973198	1.65246	NA	NA	NA	NA	NA	1804	44.45	13	40956414	41001151	antisense
ENSMUSG00000086694	Gm16237	NA	NA	NA	NA	NA	NA	NA	NA	NA	NA	1.14944	0.323186	0.702432	0.991779	1.8305	1319	50.65	8	125224400	125227323	antisense
ENSMUSG00000086696	Gm11234	NA	NA	NA	NA	NA	NA	NA	NA	NA	NA	1.29568	0.323186	0.64116	0.989536	2.00327	845	38.45	4	71980477	71999559	lincRNA
ENSMUSG00000086707	Gm12088	NA	NA	NA	NA	NA	NA	NA	NA	NA	NA	0.865277	1.01757	-0.0613524	0.619584	-0.233892	520	44.31	11	29595787	29597700	lincRNA
ENSMUSG00000086708	Gm15577	NA	NA	NA	NA	NA	NA	NA	NA	NA	NA	1.34953	0.856012	0.22239	0.91997	0.656755	2293	39.37	3	156903863	156920780	antisense
ENSMUSG00000086709	Gm16263	NA	NA	NA	NA	NA	NA	NA	NA	NA	NA	5.18187	0.977818	0.684783	0.992912	2.40584	502	38.59	13	118695292	118715396	antisense
ENSMUSG00000086716	Gm11629	3.36873	0.45256	0.859849	0.991702	2.89602	NA	NA	NA	NA	NA	0.865277	2.38209	-0.362271	0.960388	-1.46099	384	48.46	11	98022955	98026745	processed_transcript
ENSMUSG00000086718	Gm16069	NA	NA	NA	NA	NA	NA	NA	NA	NA	NA	2.33467	0.980956	0.337788	0.955131	1.25096	545	53.35	3	89180755	89182293	antisense
ENSMUSG00000086720	Plxna4os3	NA	NA	NA	NA	NA	NA	NA	NA	NA	NA	2.89154	0.323186	0.8259	0.994029	3.1614	269	43.27	6	32303829	32316614	antisense
ENSMUSG00000086724	Gm12833	0.921037	1.76034	-0.280522	0.950576	-0.93452	NA	NA	NA	NA	NA	NA	NA	NA	NA	NA	477	50.1	4	115480800	115481276	processed_pseudogene
ENSMUSG00000086725	A630052C17Rik	1.17223	0.527538	0.363863	0.974736	1.15191	1.26495	0.32535	0.494055	0.987229	1.95902	0.805336	1.35134	-0.288954	0.944496	-0.746733	2203	51.21	11	29170909	29173558	processed_transcript
ENSMUSG00000086727	4931428L18Rik	1.21904	0.773238	0.23475	0.936244	0.656767	NA	NA	NA	NA	NA	0.865277	1.38755	-0.201473	0.917934	-0.681306	1765	40.42	1	30997842	31222684	protein_coding
ENSMUSG00000086728	Man2c1os	NA	NA	NA	NA	NA	NA	NA	NA	NA	NA	1.11514	0.689194	0.232923	0.923244	0.694241	1910	42.19	9	57099950	57131290	antisense
ENSMUSG00000086731	Sox5os5	0.921037	6.65913	-0.97822	0.988948	-2.854	0.985594	27.1799	-1.10615	0.992726	-4.7854	NA	NA	NA	NA	NA	207	45.64	6	144723565	144724907	antisense
ENSMUSG00000086740	Gm17029	0.921037	1.97682	-0.381409	0.967928	-1.10185	3.51998	0.32535	0.855264	0.994769	3.4355	3.35186	10.8432	-0.719151	0.982094	-1.69376	560	51.29	4	148960297	148984671	antisense
ENSMUSG00000086742	Gm16201	NA	NA	NA	NA	NA	NA	NA	NA	NA	NA	3.38755	1.01557	0.549699	0.985758	1.73795	709	50.99	7	139950396	139978977	processed_transcript
ENSMUSG00000086746	Gm15222	2.05395	0.976063	0.313605	0.964357	1.07335	2.63424	0.32535	0.680241	0.993663	3.01732	2.48089	0.323186	0.778028	0.993159	2.94042	344	58.05	14	46387519	46389282	antisense
ENSMUSG00000086765	Gm11827	NA	NA	NA	NA	NA	NA	NA	NA	NA	NA	1.7369	1.79572	-0.0133196	0.0774886	-0.0480469	1112	46.92	4	11122805	11126998	lincRNA
ENSMUSG00000086766	Gm15969	NA	NA	NA	NA	NA	NA	NA	NA	NA	NA	0.865277	1.97804	-0.296683	0.947712	-1.19284	236	53.69	4	148913511	148914324	antisense
ENSMUSG00000086773	Gm16192	5.67565	5.63534	0.00456421	0.00426202	0.0102851	NA	NA	NA	NA	NA	1.10894	2.59154	-0.34681	0.956874	-1.22463	937	46.21	8	41039756	41042053	antisense
ENSMUSG00000086774	Gm11915	2.47776	0.45256	0.629588	0.98475	2.45286	NA	NA	NA	NA	NA	NA	NA	NA	NA	NA	358	50.13	4	28814297	28815076	antisense
ENSMUSG00000086779	Gm13562	NA	NA	NA	NA	NA	NA	NA	NA	NA	NA	2.45493	0.323186	0.892168	0.993555	2.92525	797	53.67	2	26352645	26371952	processed_transcript
ENSMUSG00000086782	E130102H24Rik	2.81364	4.00857	-0.172347	0.892655	-0.510647	NA	NA	NA	NA	NA	14.734	6.29066	0.650445	0.990209	1.22786	741	45.62	4	101346531	101356735	lincRNA
ENSMUSG00000086784	Isoc2a	18.9161	15.5027	0.201634	0.917357	0.28709	1.48889	0.32535	0.536259	0.991156	2.19418	13.9652	13.2664	0.0519563	0.51099	0.0740531	2244	47.41	7	4877153	4896973	protein_coding
ENSMUSG00000086785	Gm6081	NA	NA	NA	NA	NA	2.04383	0.32535	0.62519	0.993373	2.65121	NA	NA	NA	NA	NA	489	46.22	13	28510744	28511232	processed_pseudogene
ENSMUSG00000086788	1700029M20Rik	NA	NA	NA	NA	NA	0.985594	3.62106	-0.398867	0.95182	-1.87735	NA	NA	NA	NA	NA	2963	50.76	4	135626655	135630198	lincRNA
ENSMUSG00000086794	Gm11642	1.75542	0.45256	0.549221	0.98441	1.95564	NA	NA	NA	NA	NA	NA	NA	NA	NA	NA	440	50.09	11	103723950	103724532	processed_transcript
ENSMUSG00000086795	Gm11579	NA	NA	NA	NA	NA	NA	NA	NA	NA	NA	1.29568	0.323186	0.64116	0.989536	2.00327	845	40.46	1	60776665	60781834	lincRNA
ENSMUSG00000086799	4930502E09Rik	NA	NA	NA	NA	NA	NA	NA	NA	NA	NA	1.93795	0.323186	0.866722	0.995288	2.58409	755	46.78	11	84829178	84830868	processed_transcript
ENSMUSG00000086800	4930556L07Rik	1.03721	0.45256	0.357245	0.974264	1.19653	NA	NA	NA	NA	NA	NA	NA	NA	NA	NA	1490	48.9	2	151747578	151749978	lincRNA
ENSMUSG00000086804	Gm43154	NA	NA	NA	NA	NA	NA	NA	NA	NA	NA	1.36225	0.427583	0.553617	0.9866	1.67172	1051	44.46	6	31605190	31798053	lincRNA
ENSMUSG00000086816	Gm16726	NA	NA	NA	NA	NA	NA	NA	NA	NA	NA	0.865277	1.34697	-0.199124	0.916834	-0.638487	892	46.18	19	46264539	46267669	processed_transcript
ENSMUSG00000086819	Gm13613	0.921037	1.23318	-0.16256	0.886175	-0.42105	NA	NA	NA	NA	NA	NA	NA	NA	NA	NA	1444	40.5	2	69248307	69272491	antisense
ENSMUSG00000086820	Gm11465	NA	NA	NA	NA	NA	NA	NA	NA	NA	NA	2.84543	0.696477	0.577699	0.988515	2.0305	435	52.56	2	165880025	165882056	antisense
ENSMUSG00000086824	4930448D08Rik	1.06315	0.45256	0.377453	0.974348	1.23216	NA	NA	NA	NA	NA	NA	NA	NA	NA	NA	1247	40.37	18	69969677	69972366	antisense
ENSMUSG00000086825	Gm15675	NA	NA	NA	NA	NA	NA	NA	NA	NA	NA	2.74388	1.8637	0.189205	0.897872	0.558049	3681	38.77	1	130429781	130437191	lincRNA
ENSMUSG00000086826	Gm11739	2.13215	3.91663	-0.336832	0.959648	-0.877302	NA	NA	NA	NA	NA	1.24464	2.3297	-0.290523	0.945146	-0.904417	723	47.37	11	116466319	116474274	antisense
ENSMUSG00000086828	Gm15579	NA	NA	NA	NA	NA	NA	NA	NA	NA	NA	1.38232	0.323186	0.652507	0.990344	2.09665	757	47.68	7	143600134	143601299	antisense
ENSMUSG00000086834	Gm14547	3.47488	5.00683	-0.196195	0.908187	-0.526936	2.48934	0.32535	0.667806	0.99344	2.93569	3.94537	0.778771	0.568862	0.988251	2.34089	371	42.89	6	34727221	34735389	antisense
ENSMUSG00000086836	Gm13748	NA	NA	NA	NA	NA	NA	NA	NA	NA	NA	2.30538	0.323186	0.758566	0.992245	2.83457	378	42.74	1	64078654	64090782	antisense
ENSMUSG00000086837	Gm16618	1.54995	0.83057	0.359908	0.974517	0.900046	NA	NA	NA	NA	NA	NA	NA	NA	NA	NA	955	45.25	16	20511133	20517766	antisense
ENSMUSG00000086839	Gm11973	2.03209	2.08732	-0.0102176	0.0511362	-0.0386846	NA	NA	NA	NA	NA	NA	NA	NA	NA	NA	468	47.94	11	6475425	6493535	antisense
ENSMUSG00000086841	2410006H16Rik	28.4487	15.4421	0.816249	0.989065	0.881496	0.985594	7.13483	-0.611592	0.981307	-2.85581	40.1841	51.1241	-0.388071	0.966158	-0.347378	462	47.38	11	62602877	62604807	processed_transcript
ENSMUSG00000086844	B230206H07Rik	NA	NA	NA	NA	NA	NA	NA	NA	NA	NA	1.04471	0.323186	0.713172	0.991122	1.69267	3269	53.15	7	141359141	141365110	processed_transcript
ENSMUSG00000086847	Tbx3os2	NA	NA	NA	NA	NA	1.15237	0.32535	0.454196	0.98379	1.82454	NA	NA	NA	NA	NA	1345	51.45	5	119685095	119691218	lincRNA
ENSMUSG00000086849	Gm13840	0.921037	2.29115	-0.481256	0.979417	-1.31474	NA	NA	NA	NA	NA	0.865277	7.41315	-1.05297	0.987728	-3.09885	256	52.85	5	115515263	115515947	sense_intronic
ENSMUSG00000086859	Snhg20	5.02837	2.57915	0.335665	0.970329	0.963196	NA	NA	NA	NA	NA	8.34742	7.44142	0.065072	0.617267	0.165751	636	53.26	11	117076008	117078955	lincRNA
ENSMUSG00000086866	4930512H18Rik	NA	NA	NA	NA	NA	NA	NA	NA	NA	NA	1.08617	0.323186	0.644445	0.989782	1.74882	1493	40.8	8	61849006	61922834	antisense
ENSMUSG00000086868	Gm15883	1.77016	4.57107	-0.550182	0.983965	-1.36865	NA	NA	NA	NA	NA	NA	NA	NA	NA	NA	1690	47.59	7	27124481	27130674	antisense
ENSMUSG00000086872	Gm14225	1.55894	0.45256	0.513945	0.983658	1.78439	NA	NA	NA	NA	NA	1.44746	0.323186	0.721897	0.991342	2.16309	539	51.55	2	156445033	156447608	antisense
ENSMUSG00000086873	Gm15672	1.08625	0.45256	0.373656	0.974542	1.26318	NA	NA	NA	NA	NA	1.28501	0.525951	0.395735	0.961698	1.28877	1354	56.38	5	139147576	139150693	processed_transcript
ENSMUSG00000086876	Gm12828	NA	NA	NA	NA	NA	NA	NA	NA	NA	NA	2.85223	0.937478	0.387712	0.961192	1.60523	289	45.34	4	117445950	117455040	antisense
ENSMUSG00000086877	A230072C01Rik	2.20358	0.946373	0.385052	0.974065	1.21936	NA	NA	NA	NA	NA	1.88822	0.689464	0.475399	0.977934	1.45348	1144	39.94	X	20961684	20986737	processed_transcript
ENSMUSG00000086881	Gm13594	2.78323	0.81723	0.588473	0.982551	1.76795	NA	NA	NA	NA	NA	1.55294	0.655387	0.344214	0.955687	1.24458	476	61.85	2	65238756	65239675	antisense
ENSMUSG00000086889	Phf2os1	1.96547	0.777245	0.370383	0.974678	1.33843	2.01851	0.32535	0.622487	0.993392	2.63323	0.865277	1.46953	-0.192728	0.913238	-0.764118	498	50.26	13	48871112	48875460	antisense
ENSMUSG00000086890	1700021J08Rik	NA	NA	NA	NA	NA	2.57942	0.32535	0.611187	0.993457	2.98698	NA	NA	NA	NA	NA	575	57.02	4	117002166	117003012	antisense
ENSMUSG00000086893	Gm11365	NA	NA	NA	NA	NA	NA	NA	NA	NA	NA	2.31547	1.43261	0.193279	0.901568	0.692657	774	49.47	13	29940283	29942261	antisense
ENSMUSG00000086894	Gm15708	1.21904	1.48239	-0.103897	0.803893	-0.282175	NA	NA	NA	NA	NA	NA	NA	NA	NA	NA	1765	50.54	5	144277061	144280513	sense_intronic
ENSMUSG00000086898	Itpr3os	NA	NA	NA	NA	NA	0.985594	3.04253	-0.344867	0.936436	-1.62621	NA	NA	NA	NA	NA	794	59.11	17	27099658	27101440	antisense
ENSMUSG00000086914	Gm16124	5.39425	3.87388	0.194189	0.909533	0.477644	1.97054	0.32535	0.617246	0.993427	2.59852	2.31547	2.63357	-0.0464137	0.488004	-0.18571	516	43.69	9	53667246	53681265	antisense
ENSMUSG00000086915	Gm16365	NA	NA	NA	NA	NA	NA	NA	NA	NA	NA	2.01976	0.549343	0.571436	0.988344	1.87841	629	46.79	10	39558496	39613682	antisense
ENSMUSG00000086916	Gm15903	5.61017	9.60641	-0.319102	0.956256	-0.775952	NA	NA	NA	NA	NA	11.1252	4.16981	0.589497	0.988067	1.41578	310	46.32	5	129727046	129731689	sense_intronic
ENSMUSG00000086918	4930429F24Rik	NA	NA	NA	NA	NA	NA	NA	NA	NA	NA	1.03254	0.392463	0.543034	0.984105	1.39557	1520	40.39	9	79793641	79803235	lincRNA
ENSMUSG00000086920	Gm12207	1.63849	0.602725	0.465758	0.981884	1.44279	NA	NA	NA	NA	NA	1.52006	3.18837	-0.335776	0.955338	-1.06869	494	42.23	11	52233724	52236619	antisense
ENSMUSG00000086922	Gm13835	1.58581	0.690937	0.367808	0.974757	1.1986	NA	NA	NA	NA	NA	NA	NA	NA	NA	NA	685	42.04	6	31141979	31142663	processed_pseudogene
ENSMUSG00000086924	Gm11766	NA	NA	NA	NA	NA	1.09703	3.55931	-0.368774	0.944007	-1.698	NA	NA	NA	NA	NA	3018	55.13	11	119938511	119942074	lincRNA
ENSMUSG00000086928	Gm14210	NA	NA	NA	NA	NA	NA	NA	NA	NA	NA	1.8641	0.631985	0.40209	0.962469	1.56052	503	41.1	2	135811945	135812927	lincRNA
ENSMUSG00000086929	Gm11788	0.921037	1.10448	-0.0825531	0.730148	-0.262029	NA	NA	NA	NA	NA	NA	NA	NA	NA	NA	562	54.9	11	120489406	120492394	antisense
ENSMUSG00000086933	4933426K07Rik	NA	NA	NA	NA	NA	NA	NA	NA	NA	NA	0.865277	1.26805	-0.183052	0.906517	-0.551377	1548	53.11	11	57655415	57657826	antisense
ENSMUSG00000086935	Gm15956	2.65666	0.920788	0.53948	0.9839	1.52867	NA	NA	NA	NA	NA	NA	NA	NA	NA	NA	502	48.43	18	12193768	12198675	antisense
ENSMUSG00000086942	Gm15489	NA	NA	NA	NA	NA	NA	NA	NA	NA	NA	1.09198	0.645978	0.223159	0.920212	0.757389	973	45.23	7	122139008	122159401	antisense
ENSMUSG00000086944	Gm15859	NA	NA	NA	NA	NA	NA	NA	NA	NA	NA	1.25552	1.04745	0.0786704	0.698625	0.261392	710	43.25	16	4729869	4730809	antisense
ENSMUSG00000086946	Gm15527	0.701794	1.67218	-0.405456	0.966711	-1.25261	NA	NA	NA	NA	NA	1.00073	1.2377	-0.0992812	0.795199	-0.306602	3210	45.89	6	54245742	54279076	processed_transcript
ENSMUSG00000086951	1700051A21Rik	NA	NA	NA	NA	NA	1.09493	0.32535	0.429871	0.980439	1.75078	NA	NA	NA	NA	NA	1516	52.3	11	72266421	72268575	processed_transcript
ENSMUSG00000086953	Aknaos	NA	NA	NA	NA	NA	NA	NA	NA	NA	NA	1.03959	0.595364	0.244649	0.927369	0.804176	1104	51.15	4	63381358	63394018	antisense
ENSMUSG00000086957	Gm13869	NA	NA	NA	NA	NA	NA	NA	NA	NA	NA	1.05805	0.323186	0.713004	0.99112	1.71097	1054	45	2	103206209	103210357	lincRNA
ENSMUSG00000086962	Gm12248	1.32958	1.0359	0.14161	0.858142	0.36009	NA	NA	NA	NA	NA	1.52693	0.361368	0.650889	0.990238	2.07909	1462	46.08	11	58063552	58093134	protein_coding
ENSMUSG00000086968	4933431E20Rik	1.89567	0.656554	0.474567	0.981711	1.52972	NA	NA	NA	NA	NA	2.85905	8.65313	-0.527666	0.980294	-1.59769	389	47.46	3	107888850	107896213	antisense
[truncated: 978,595 more chars]
