## Supplementary Table 9 for "In-vivo targeted tagging of RNA isolates cell specific transcriptional responses to environmental stimuli and identifies liver-to-adipose RNA transfer" (part 1 of 3)

### Sheet: Sup Table 9 LFD
		LFD	Liver				Pl					VsWAT					annotation
ID	name	IN_mean	PD_mean	theta	prob	log2FC	IN_mean	PD_mean	theta	prob	log2FC	IN_mean	PD_mean	theta	prob	log2FC	length	GC	Chrom	GeneStart	GeneEnd	Biotype
ENSMUSG00000000001	Gnai3	48.3988	48.909	-0.0249303	0.121189	-0.0151274	4.54046	2.58267	0.223749	0.799454	0.813977	43.835	63.5634	-0.70795	0.977474	-0.536115	3262	41.65	3	108107280	108146146	protein_coding
ENSMUSG00000000028	Cdc45	NA	NA	NA	NA	NA	NA	NA	NA	NA	NA	1.13911	4.43274	-0.676948	0.978587	-1.96029	2143	46.23	16	18780447	18811987	protein_coding
ENSMUSG00000000031	H19	NA	NA	NA	NA	NA	25.206	5.0288	1.16024	0.999197	2.32548	NA	NA	NA	NA	NA	2286	55.83	7	142575529	142578143	lincRNA
ENSMUSG00000000049	Apoh	1890.18	974.109	5.31498	1	0.956371	1.29456	0.812606	0.173834	0.68503	0.671829	29.2838	10.3652	0.577349	0.984964	1.49835	1190	43.83	11	108343354	108414396	protein_coding
ENSMUSG00000000056	Narf	5.03837	7.00703	-0.246758	0.895184	-0.475845	3.2285	0.386617	1.12216	0.998592	3.06189	4.22489	7.68346	-0.460472	0.966937	-0.862844	4395	46.96	11	121237253	121255856	protein_coding
ENSMUSG00000000058	Cav2	3.63252	2.34537	0.269041	0.905462	0.631157	1.12735	0.386617	0.4816	0.983814	1.54396	184.095	540.68	-2.5221	1	-1.55433	2733	39.77	6	17281185	17289115	protein_coding
ENSMUSG00000000078	Klf6	22.4095	49.2392	-1.01375	0.992295	-1.1357	2.76331	0.386617	0.71961	0.992638	2.83742	40.3428	95.9205	-1.31064	0.994433	-1.24953	4225	43.44	13	5861482	5870394	protein_coding
ENSMUSG00000000085	Scmh1	2.1363	4.35353	-0.378505	0.946186	-1.02707	3.50654	0.313821	0.94261	0.997652	3.48203	6.99215	7.92963	-0.104311	0.72639	-0.181518	3353	39.89	4	120405281	120530186	protein_coding
ENSMUSG00000000088	Cox5a	34.8148	13.162	1.2665	0.995369	1.40332	1.69474	0.386617	0.676614	0.992482	2.13209	31.6048	15.8435	0.754401	0.993473	0.996258	1818	42.75	9	57521274	57532426	protein_coding
ENSMUSG00000000093	Tbx2	2.08308	0.233946	1.07545	0.992985	3.15447	NA	NA	NA	NA	NA	2.91888	0.85133	0.589313	0.98581	1.77762	3626	55.36	11	85832551	85841948	protein_coding
ENSMUSG00000000120	Ngfr	NA	NA	NA	NA	NA	NA	NA	NA	NA	NA	3.27385	0.730819	0.679866	0.988622	2.1634	3446	53.62	11	95568818	95587735	protein_coding
ENSMUSG00000000126	Wnt9a	NA	NA	NA	NA	NA	1.20478	0.314891	0.492278	0.985152	1.93584	1.0553	1.06821	-0.00525949	0.00751354	-0.0175424	3320	52.53	11	59306928	59333552	protein_coding
ENSMUSG00000000127	Fer	9.3373	9.28479	0.00419011	9.77435e-05	0.00813615	3.29824	8.44371	-0.344577	0.922111	-1.35618	47.76	44.2585	0.114604	0.72938	0.10985	657	40.27	17	63863062	64139496	protein_coding
ENSMUSG00000000131	Xpo6	10.8509	24.7361	-1.0491	0.994264	-1.1888	2.9153	0.386617	1.06309	0.998143	2.91467	16.5107	22.2504	-0.3407	0.939595	-0.430424	4552	43.53	7	126101715	126200501	protein_coding
ENSMUSG00000000134	Tfe3	34.5224	48.0162	-0.39074	0.949145	-0.47599	4.37724	29.1805	-0.931726	0.991431	-2.73691	87.8145	53.9411	0.949489	0.991324	0.703075	636	51.75	X	7762560	7775202	protein_coding
ENSMUSG00000000142	Axin2	4.25331	13.5923	-0.97138	0.991594	-1.67613	1.01513	0.290911	0.468232	0.981892	1.80301	4.6415	10.6698	-0.514459	0.970176	-1.20088	4260	53.94	11	108920349	108950783	protein_coding
ENSMUSG00000000148	Brat1	1.19411	1.08667	0.0428336	0.231265	0.136024	1.20832	0.386617	0.40541	0.97033	1.64403	4.12329	6.40084	-0.300986	0.931913	-0.634466	3333	51.56	5	140705011	140719379	protein_coding
ENSMUSG00000000149	Gna12	26.7157	17.0914	0.481738	0.973555	0.644418	2.97481	2.31864	0.0914213	0.381913	0.359517	27.6369	18.2642	0.529742	0.979699	0.597574	3416	47.49	5	140758408	140830431	protein_coding
ENSMUSG00000000154	Slc22a18	55.8826	12.4065	2.20226	1	2.17131	NA	NA	NA	NA	NA	4.11401	2.47792	0.233121	0.886852	0.731414	1525	52	7	143473736	143499334	protein_coding
ENSMUSG00000000157	Itgb2l	1.26083	0.966525	0.145897	0.769848	0.383498	1.00878	0.386617	0.375008	0.960141	1.38363	NA	NA	NA	NA	NA	2633	49.83	16	96422288	96443619	protein_coding
ENSMUSG00000000159	Igsf5	6.97786	11.0436	-0.421261	0.957647	-0.662351	NA	NA	NA	NA	NA	NA	NA	NA	NA	NA	1601	44.82	16	96361668	96422121	protein_coding
ENSMUSG00000000167	Pih1d2	1.93699	0.424143	0.792094	0.991491	2.19119	1.04239	0.386617	0.383188	0.963341	1.43092	4.16188	1.98227	0.365265	0.945556	1.07008	1256	43.52	9	50617321	50625000	protein_coding
ENSMUSG00000000168	Dlat	9.85752	7.51882	0.272399	0.908952	0.39072	4.52146	7.41025	-0.22568	0.834731	-0.712734	35.4082	47.399	-0.419423	0.956982	-0.42077	4035	44.1	9	50634633	50659780	protein_coding
ENSMUSG00000000171	Sdhd	107.964	112.154	-0.10102	0.666049	-0.0549327	9.77015	17.2118	-0.35853	0.92824	-0.816942	66.4554	80.9992	-0.364074	0.944054	-0.285522	1231	45.09	9	50596357	50603812	protein_coding
ENSMUSG00000000184	Ccnd2	7.4434	2.78264	0.672518	0.989164	1.41951	5.12809	1.80784	0.534917	0.988739	1.50416	140.693	104.894	0.694446	0.98965	0.423613	6330	49.26	6	127125162	127152193	protein_coding
ENSMUSG00000000194	Gpr107	3.88112	6.49124	-0.378659	0.946216	-0.742022	2.26478	0.386617	0.895181	0.99605	2.5504	10.7221	9.43992	0.105227	0.703421	0.183748	6134	49.01	2	31152316	31218775	protein_coding
ENSMUSG00000000202	Btbd17	1.2084	0.424143	0.555622	0.983166	1.51048	NA	NA	NA	NA	NA	NA	NA	NA	NA	NA	3020	56.02	11	114791217	114795945	protein_coding
ENSMUSG00000000215	Ins2	NA	NA	NA	NA	NA	NA	NA	NA	NA	NA	5.03146	0.358247	1.28977	0.9956	3.81195	472	42.6	7	142678656	142743381	protein_coding
ENSMUSG00000000244	Tspan32	2.197	0.732026	0.506671	0.976426	1.58557	4.66373	0.386617	0.993224	0.998161	3.59251	4.20745	0.851069	0.785486	0.993674	2.3056	1582	53.07	7	143005046	143019644	protein_coding
ENSMUSG00000000247	Lhx2	3.97423	0.865474	0.797835	0.991452	2.19911	NA	NA	NA	NA	NA	NA	NA	NA	NA	NA	1696	50	2	38339281	38369733	protein_coding
ENSMUSG00000000248	Clec2g	NA	NA	NA	NA	NA	NA	NA	NA	NA	NA	1.45082	0.998648	0.141566	0.783812	0.538818	2463	41.63	6	128934381	128984707	protein_coding
ENSMUSG00000000253	Gmpr	NA	NA	NA	NA	NA	1.76198	0.386617	0.626272	0.991339	2.18822	6.47648	2.12001	0.761022	0.993783	1.61114	1580	48.23	13	45507444	45553800	protein_coding
ENSMUSG00000000263	Glra1	1.01222	0.424143	0.39639	0.961601	1.25489	NA	NA	NA	NA	NA	NA	NA	NA	NA	NA	1797	45.7	11	55514238	55608198	protein_coding
ENSMUSG00000000266	Mid2	1.62388	1.59971	0.00773293	0.00581935	0.0216373	NA	NA	NA	NA	NA	6.44343	11.4023	-0.513955	0.970102	-0.823422	6271	40.18	X	140664599	140767715	protein_coding
ENSMUSG00000000275	Trim25	93.7176	195.037	-2.19944	1	-1.05736	9.52547	5.93659	0.196183	0.738768	0.682155	51.7353	25.2461	1.00754	0.995542	1.03509	1433	48.45	11	88999376	89020293	protein_coding
ENSMUSG00000000276	Dgke	NA	NA	NA	NA	NA	0.682855	2.88619	-0.455853	0.958819	-2.07951	2.05603	2.75883	-0.14432	0.812544	-0.424196	8347	43.85	11	89035179	89066850	protein_coding
ENSMUSG00000000278	Scpep1	28.25	20.2399	0.443668	0.970726	0.481045	2.65515	0.550328	0.643518	0.991596	2.27043	35.3126	17.2638	0.802756	0.993881	1.03243	2097	47.22	11	88924020	88955465	protein_coding
ENSMUSG00000000282	Mnt	2.79255	2.42021	0.0763582	0.506187	0.206448	1.67813	0.96577	0.19732	0.74137	0.7971	7.46167	6.01531	0.142992	0.786202	0.310858	4590	56.49	11	74830920	74845725	protein_coding
ENSMUSG00000000290	Itgb2	8.26485	2.85618	0.692567	0.989676	1.5329	6.47066	3.48624	0.239722	0.831091	0.892242	28.9072	10.5774	0.820239	0.993936	1.45044	2970	50.26	10	77530252	77565708	protein_coding
ENSMUSG00000000295	Hddc2	3.63418	2.69945	0.189298	0.833786	0.428965	1.9086	0.386617	0.590138	0.99109	2.30354	9.3942	9.34972	0.00363434	0.0038368	0.00684652	858	42.09	10	31313383	31328204	protein_coding
ENSMUSG00000000296	Tpd52l1	6.50501	3.06782	0.521987	0.977823	1.08434	NA	NA	NA	NA	NA	NA	NA	NA	NA	NA	1308	40.19	10	31332376	31445958	protein_coding
ENSMUSG00000000301	Pemt	868.357	464.578	3.16408	1	0.902369	4.6449	1.05716	0.476585	0.983119	2.13545	43.6824	11.5707	1.09536	0.99599	1.91658	424	49.74	11	59970614	60046489	protein_coding
ENSMUSG00000000303	Cdh1	8.92165	3.47157	0.615875	0.985529	1.36172	NA	NA	NA	NA	NA	NA	NA	NA	NA	NA	4430	47.03	8	106603351	106670246	protein_coding
ENSMUSG00000000305	Cdh4	2.13448	1.02654	0.376797	0.957183	1.05609	NA	NA	NA	NA	NA	NA	NA	NA	NA	NA	6388	49.53	2	179442431	179899373	protein_coding
ENSMUSG00000000308	Ckmt1	NA	NA	NA	NA	NA	1.92224	0.386617	0.591782	0.991102	2.31381	1.06278	0.734466	0.160068	0.814014	0.533077	850	48.09	2	121357714	121363737	protein_coding
ENSMUSG00000000317	Bcl6b	1.21017	0.664017	0.253193	0.888207	0.865919	NA	NA	NA	NA	NA	3.67041	0.756945	0.649666	0.987186	2.27768	3366	51.38	11	70224128	70229798	protein_coding
ENSMUSG00000000318	Clec10a	2.11535	1.44712	0.15869	0.791454	0.547714	1.9525	0.386617	0.746714	0.993402	2.33634	153.092	101.544	0.479592	0.976117	0.592305	789	47.28	11	70156197	70170834	protein_coding
ENSMUSG00000000320	Alox12	2.03489	0.462111	0.580577	0.984173	2.13864	3.89037	0.386617	0.865619	0.995932	3.33093	1.02529	0.802868	0.0994451	0.684858	0.352796	3001	48.86	11	70241457	70255353	protein_coding
ENSMUSG00000000325	Arvcf	3.55655	2.92352	0.123639	0.717284	0.282772	0.724911	1.58502	-0.241091	0.853254	-1.12863	2.07647	2.65445	-0.130814	0.789189	-0.354277	4698	50.36	16	18348182	18407076	protein_coding
ENSMUSG00000000326	Comt	50.0102	61.6627	-0.454448	0.966049	-0.302178	4.30182	1.36635	0.456107	0.980031	1.65462	224.686	190.931	0.439402	0.964713	0.234864	1866	48.68	16	18406886	18426852	protein_coding
ENSMUSG00000000339	Rtca	1.49022	1.25869	0.114587	0.689406	0.243598	1.62949	0.386617	0.55506	0.990113	2.07544	5.85636	3.80594	0.248301	0.899108	0.621752	1594	43.09	3	116488963	116508208	protein_coding
ENSMUSG00000000340	Dbt	36.8671	29.8472	0.324973	0.938792	0.30474	1.1217	9.05123	-0.732315	0.979974	-3.01242	20.1008	40.9355	-1.01677	0.989493	-1.0261	3301	44.05	3	116513070	116549981	protein_coding
ENSMUSG00000000346	Dazap2	50.6362	54.9227	-0.174598	0.839553	-0.117233	16.6472	3.75509	0.779385	0.994471	2.14836	69.7959	80.8911	-0.37196	0.945755	-0.212839	2135	50.58	15	100615349	100620761	protein_coding
ENSMUSG00000000355	Mcts1	26.9466	30.8522	-0.198505	0.867158	-0.195268	4.72892	0.66701	0.888181	0.995981	2.82573	54.8964	62.3358	-0.220128	0.888581	-0.18335	783	37.89	X	38600578	38613426	protein_coding
ENSMUSG00000000359	Rem1	1.28339	0.478707	0.470281	0.972708	1.42274	0.833253	1.66843	-0.227948	0.83769	-1.00166	7.97127	2.93507	0.628791	0.986584	1.44141	1663	52.13	2	152626951	152635198	protein_coding
ENSMUSG00000000365	Rnf17	NA	NA	NA	NA	NA	0.77026	1.85121	-0.287034	0.892768	-1.26505	NA	NA	NA	NA	NA	5264	38.66	14	56402581	56525032	protein_coding
ENSMUSG00000000374	Trappc10	5.34443	10.4879	-0.616274	0.980683	-0.972618	3.49165	0.420681	0.965499	0.998189	3.05311	18.2639	19.1677	-0.0536841	0.439806	-0.0696882	5047	48.02	10	78186725	78244641	protein_coding
ENSMUSG00000000378	Ccm2	7.75422	8.34893	-0.0685036	0.488836	-0.106609	5.49887	3.51004	0.176213	0.691105	0.647647	25.6326	27.5852	-0.100324	0.714553	-0.105917	1858	47.75	11	6546887	6596744	protein_coding
ENSMUSG00000000384	Tbrg4	13.6092	17.5392	-0.268085	0.90727	-0.365999	2.93084	0.361466	0.813087	0.994777	3.01938	11.5221	14.4419	-0.182463	0.859488	-0.325853	2324	51.38	11	6615598	6626067	protein_coding
ENSMUSG00000000385	Tmprss2	3.52515	6.09537	-0.304964	0.929559	-0.790028	NA	NA	NA	NA	NA	NA	NA	NA	NA	NA	3161	46.44	16	97564682	97611195	protein_coding
ENSMUSG00000000386	Mx1	NA	NA	NA	NA	NA	NA	NA	NA	NA	NA	1.03704	0.313981	0.61119	0.986337	1.72372	2967	46.16	16	97447035	97462907	protein_coding
ENSMUSG00000000392	Fap	NA	NA	NA	NA	NA	NA	NA	NA	NA	NA	9.77161	4.15309	0.655822	0.987517	1.23441	2751	38.39	2	62500943	62574075	protein_coding
ENSMUSG00000000399	Ndufa9	69.5293	28.9537	1.86907	0.999587	1.26388	7.68736	2.20374	0.552327	0.989949	1.80254	63.957	36.0379	0.969693	0.993162	0.82759	1445	45.75	6	126821721	126849136	protein_coding
ENSMUSG00000000402	Egfl6	NA	NA	NA	NA	NA	NA	NA	NA	NA	NA	2.85104	0.69829	0.584977	0.985591	2.02959	2704	42.54	X	166523007	166585720	protein_coding
ENSMUSG00000000409	Lck	1.74309	0.647803	0.367576	0.954289	1.42802	9.09246	0.386617	1.10513	0.998243	4.5557	1.50076	0.358247	0.786676	0.993669	2.06666	2185	48.13	4	129548344	129573641	protein_coding
ENSMUSG00000000420	Galnt1	9.36639	9.83935	-0.0477994	0.322042	-0.0710695	6.27934	1.89234	0.622076	0.991301	1.73044	21.2209	18.3505	0.182211	0.842542	0.209664	3977	40.82	18	24205344	24286818	protein_coding
ENSMUSG00000000439	Mkrn2	1.24698	2.93282	-0.441093	0.961946	-1.23385	NA	NA	NA	NA	NA	2.6663	2.54695	0.0310964	0.174534	0.0660709	6230	47.04	6	115601902	115622624	protein_coding
ENSMUSG00000000440	Pparg	3.11449	7.12278	-0.597469	0.979712	-1.19344	NA	NA	NA	NA	NA	62.847	316.76	-2.22114	1	-2.33348	2125	39.51	6	115360951	115490399	protein_coding
ENSMUSG00000000441	Raf1	9.95319	21.7999	-0.855474	0.988078	-1.13109	1.94118	7.56009	-0.49692	0.964138	-1.96147	10.4436	16.5922	-0.501567	0.968607	-0.667889	3968	42.75	6	115618067	115676635	protein_coding
ENSMUSG00000000486	37135	3.33706	3.09152	0.040226	0.207823	0.110265	66.6058	0.386617	3.86714	1	7.4286	6.92377	7.96445	-0.0962358	0.701375	-0.202018	575	48.19	7	127214447	127233130	protein_coding
ENSMUSG00000000489	Pdgfb	15.9065	0.498588	1.51819	0.998816	4.99563	0.62295	1.13807	-0.223111	0.831238	-0.869401	9.12662	2.96428	0.717689	0.991233	1.6224	2944	55.39	15	79995874	80014977	protein_coding
ENSMUSG00000000530	Acvrl1	2.21913	0.806508	0.52875	0.978575	1.46023	2.2869	0.386617	0.882596	0.995956	2.56442	13.4427	4.93035	0.710624	0.990875	1.44706	3640	52.3	15	101128522	101145336	protein_coding
ENSMUSG00000000531	Grasp	1.58732	0.569634	0.588596	0.98417	1.47848	1.36937	3.22342	-0.285119	0.891438	-1.23508	3.5521	4.50963	-0.130027	0.787718	-0.344338	2033	55.63	15	101224188	101232756	protein_coding
ENSMUSG00000000532	Acvr1b	5.04161	1.85322	0.671963	0.989141	1.44385	NA	NA	NA	NA	NA	7.45532	8.6791	-0.120286	0.766698	-0.219276	4418	49.44	15	101174067	101213684	protein_coding
ENSMUSG00000000538	Tom1l2	2.97266	3.05478	-0.015626	0.0561824	-0.039313	3.75013	7.30143	-0.308606	0.906059	-0.961238	15.3928	12.9009	0.183084	0.843414	0.254781	3791	46.54	11	60226714	60352905	protein_coding
ENSMUSG00000000552	Zfp385a	3.23586	0.819976	0.540559	0.980529	1.9805	1.84176	5.43078	-0.389465	0.942421	-1.56008	24.3614	14.4915	0.520403	0.979308	0.749396	2348	50.68	15	103313895	103340093	protein_coding
ENSMUSG00000000555	Itga5	3.22006	6.92021	-0.544988	0.972455	-1.10373	1.11408	2.24926	-0.22316	0.831306	-1.0136	11.9774	4.51188	0.654386	0.98744	1.40851	4415	50.81	15	103344286	103366763	protein_coding
ENSMUSG00000000561	Wdr77	2.3186	4.92619	-0.515516	0.971397	-1.08722	NA	NA	NA	NA	NA	4.80665	8.28317	-0.35664	0.94264	-0.785153	3682	44.83	3	105959369	105970037	protein_coding
ENSMUSG00000000562	Adora3	NA	NA	NA	NA	NA	NA	NA	NA	NA	NA	1.88214	0.358247	0.84877	0.991679	2.39335	1219	45.35	3	105870858	105908926	protein_coding
ENSMUSG00000000563	Atp5f1	143.447	137.343	0.163913	0.79922	0.0627261	8.10525	4.25512	0.276685	0.887139	0.929657	96.224	212.083	-1.53614	0.997462	-1.14016	1604	40.23	3	105942698	105960099	protein_coding
ENSMUSG00000000567	Sox9	1.21642	0.793668	0.221067	0.862874	0.616039	NA	NA	NA	NA	NA	NA	NA	NA	NA	NA	4135	50.95	11	112782224	112787760	protein_coding
ENSMUSG00000000568	Hnrnpd	7.8866	22.3787	-1.07449	0.992994	-1.50465	1.90476	0.301509	0.815681	0.99482	2.65934	10.2108	14.9286	-0.382349	0.948135	-0.547984	6811	38.55	5	99955935	99978938	protein_coding
ENSMUSG00000000581	C1d	12.5561	19.8718	-0.480147	0.971806	-0.662335	0.93389	3.22417	-0.399212	0.946407	-1.7876	9.11837	22.9941	-0.969535	0.989911	-1.33442	2981	37.25	11	17257579	17269176	protein_coding
ENSMUSG00000000594	Gm2a	45.9101	20.4935	1.28354	0.997761	1.16365	3.57549	0.386617	0.869137	0.995943	3.20916	43.3382	21.2849	1.14191	0.994569	1.02581	4127	48.96	11	55098115	55113029	protein_coding
ENSMUSG00000000600	Krit1	11.2291	40.2726	-1.5752	1	-1.84255	2.01465	0.962615	0.27744	0.888014	1.0655	21.1628	69.5176	-2.24439	1	-1.71585	4293	36.51	5	3803184	3845564	protein_coding
ENSMUSG00000000605	Clcn4	12.1862	17.9818	-0.450275	0.964722	-0.561286	1.27306	0.386617	0.592711	0.991107	1.71932	19.21	22.3873	-0.182507	0.859531	-0.220821	4607	47.23	7	7282309	7300851	protein_coding
ENSMUSG00000000628	Hk2	1.4269	0.461611	0.564119	0.983995	1.62814	3.63264	2.11299	0.201437	0.750714	0.781732	29.4845	86.2858	-1.50876	0.996755	-1.54916	5513	49.08	6	82725025	82774454	protein_coding
ENSMUSG00000000631	Myo18a	7.52349	10.7595	-0.339459	0.938715	-0.516132	3.66593	0.386617	0.935009	0.997353	3.2452	8.78608	5.59466	0.356921	0.942394	0.65117	7513	51.78	11	77763246	77865980	protein_coding
ENSMUSG00000000673	Haao	231.267	85.838	2.39899	1	1.42987	0.77026	12.4684	-0.978875	0.992571	-4.01679	7.63645	2.00371	0.595214	0.986014	1.93023	1381	50.92	17	83831156	83847963	protein_coding
ENSMUSG00000000682	Cd52	15.0848	3.86275	0.939148	0.992601	1.9654	8.88988	0.386617	1.21474	0.998564	4.52319	30.4895	11.2514	0.788628	0.993661	1.43821	380	49.53	4	134082448	134095082	protein_coding
ENSMUSG00000000686	Abhd15	1.89604	1.21918	0.226672	0.866345	0.637077	NA	NA	NA	NA	NA	8.04545	18.8989	-0.726972	0.982323	-1.23206	2662	43.32	11	77515121	77538607	protein_coding
ENSMUSG00000000690	Hoxb6	NA	NA	NA	NA	NA	NA	NA	NA	NA	NA	3.42101	2.94607	0.0691574	0.529428	0.215632	1964	52.14	11	96292476	96301569	protein_coding
ENSMUSG00000000693	Loxl3	10.9989	0.93977	1.29591	0.999121	3.54891	7.31203	0.386617	1.12097	0.998564	4.2413	27.7893	14.0864	0.609771	0.986311	0.980229	462	49.9	6	83034173	83052562	protein_coding
ENSMUSG00000000708	Kat2b	221.938	362.193	-3.38262	1	-0.706603	21.153	0.386617	1.86705	0.998716	5.77381	244.47	616.626	-4.52454	1	-1.33474	322	43.46	17	53566861	53672720	protein_coding
ENSMUSG00000000711	Rab5b	9.70177	7.38084	0.254389	0.889488	0.394463	2.52427	0.386617	0.949692	0.997888	2.70689	13.4681	10.5917	0.241148	0.893277	0.346615	3180	44.42	10	128677175	128696264	protein_coding
ENSMUSG00000000724	Cryba1	0.959406	1.29094	-0.133364	0.765067	-0.428207	NA	NA	NA	NA	NA	1.70773	1.48301	0.0717657	0.548543	0.203552	1377	42.74	11	77718615	77725283	protein_coding
ENSMUSG00000000730	Dnmt3l	1.87769	0.424143	0.712388	0.989776	2.14633	3.4199	0.386617	0.741738	0.993216	3.14498	6.44531	22.9458	-0.931387	0.989088	-1.83191	210	50.17	10	78041947	78063622	protein_coding
ENSMUSG00000000731	Aire	1.09338	0.424143	0.474288	0.972962	1.36617	NA	NA	NA	NA	NA	NA	NA	NA	NA	NA	1926	52.02	10	78030022	78043610	protein_coding
ENSMUSG00000000732	Icosl	1.35308	0.346257	0.750201	0.990492	1.96634	0.547449	1.36017	-0.298901	0.900481	-1.31299	4.85781	3.94979	0.131317	0.765531	0.298528	2814	49.9	10	78069302	78083913	protein_coding
ENSMUSG00000000738	Spg7	27.4321	23.9344	0.156268	0.787686	0.196779	17.206	11.3559	0.225394	0.802868	0.599474	63.5922	45.9219	0.506412	0.978933	0.469669	809	48.71	8	123062942	123097760	protein_coding
ENSMUSG00000000739	Sult5a1	5.47999	0.994474	0.893942	0.993334	2.46217	NA	NA	NA	NA	NA	2.26373	0.801089	0.461789	0.971556	1.49867	3805	49.92	8	123140192	123158315	protein_coding
ENSMUSG00000000740	Rpl13	2428.38	142.561	4.10776	1	4.09034	10.256	0.386617	1.51657	0.998081	4.72943	3150.22	115.633	4.28631	1	4.76783	780	54.34	8	123102350	123105244	protein_coding
ENSMUSG00000000743	Chmp1a	6.34121	10.1371	-0.405118	0.95365	-0.67682	2.46296	0.386617	0.643479	0.991595	2.67142	22.7646	24.7784	-0.101823	0.719381	-0.122289	2140	53.56	8	123204264	123212763	protein_coding
ENSMUSG00000000751	Rpa1	3.13484	1.49063	0.470058	0.972697	1.07247	3.09825	0.152301	1.53494	0.998234	4.34645	7.15715	5.87197	0.1526	0.802139	0.285541	5077	44.89	11	75298166	75348324	protein_coding
ENSMUSG00000000753	Serpinf1	291.111	104.986	4.60949	1	1.47137	4.69102	0.40316	0.867342	0.995938	3.54048	79.5475	27.3266	1.81184	0.999999	1.54151	1832	49.44	11	75409769	75422701	protein_coding
ENSMUSG00000000759	Tubgcp3	3.87333	7.33223	-0.49312	0.972686	-0.92068	2.72197	0.386617	1.0186	0.998375	2.81567	12.9493	9.38593	0.302437	0.922404	0.464298	3515	46.98	8	12614277	12672248	protein_coding
ENSMUSG00000000776	Polr3d	1.59305	4.40879	-0.54339	0.972115	-1.46859	1.07618	3.06973	-0.351319	0.925011	-1.51219	7.43184	11.6012	-0.386273	0.94901	-0.642483	2016	51.78	14	70438757	70443447	protein_coding
ENSMUSG00000000782	Tcf7	2.59294	1.24782	0.308928	0.932797	1.05518	25.2358	0.386617	1.6254	0.999842	6.02842	1.09417	0.49588	0.393956	0.955612	1.14177	2471	52.81	11	52252371	52283014	protein_coding
ENSMUSG00000000787	Ddx3x	43.8798	84.2824	-1.51691	1	-0.941675	3.75584	7.01007	-0.246287	0.858757	-0.900294	79.0673	130.82	-1.2989	0.994585	-0.726435	4692	39.75	X	13280970	13294052	protein_coding
ENSMUSG00000000794	Kcnn3	NA	NA	NA	NA	NA	0.749731	1.45726	-0.221517	0.829042	-0.958817	1.61391	0.572729	0.424681	0.961412	1.49464	2884	48.56	3	89520164	89675132	protein_coding
ENSMUSG00000000804	Usp32	5.29135	12.939	-0.746725	0.989915	-1.29001	4.14999	5.52492	-0.119005	0.594817	-0.412845	9.91561	17.346	-0.588362	0.974714	-0.806827	7053	39.1	11	84984442	85140161	protein_coding
ENSMUSG00000000805	Car4	0.959406	3.82993	-0.518702	0.971078	-1.9971	NA	NA	NA	NA	NA	74.0689	32.5784	1.1522	0.994957	1.18495	435	52.03	11	84957786	84966044	protein_coding
ENSMUSG00000000811	Txnrd3	NA	NA	NA	NA	NA	NA	NA	NA	NA	NA	5.7178	5.14864	0.0810492	0.604899	0.15127	2836	47.25	6	89643988	89675529	protein_coding
ENSMUSG00000000817	Fasl	NA	NA	NA	NA	NA	NA	NA	NA	NA	NA	1.01226	0.358247	0.618716	0.986469	1.49855	1937	41.71	1	161780689	161788495	protein_coding
ENSMUSG00000000823	Zfp512b	1.8797	1.45873	0.169703	0.807462	0.365791	0.922426	1.27966	-0.0991691	0.519259	-0.472252	6.61162	4.58006	0.26654	0.910927	0.529636	5714	53.58	2	181582103	181592803	protein_coding
ENSMUSG00000000826	Dnajc5	11.665	18.5694	-0.525929	0.970621	-0.670745	0.751923	4.62381	-0.699091	0.977963	-2.62043	21.4249	24.5093	-0.180228	0.857308	-0.19404	6578	42.98	2	181520485	181555133	protein_coding
ENSMUSG00000000827	Tpd52l2	21.5663	29.0651	-0.467403	0.969647	-0.430506	12.6158	0.386617	2.18003	1	5.02819	118.317	115.919	0.0547206	0.408335	0.0295386	587	44.51	2	181497142	181517966	protein_coding
ENSMUSG00000000838	Fmr1	7.45382	14.1901	-0.570056	0.97797	-0.928837	2.37844	1.10638	0.288839	0.90007	1.10417	98.7596	247.408	-1.93842	0.994458	-1.3249	4409	35.06	X	68678541	68717963	protein_coding
ENSMUSG00000000861	Bcl11a	1.57809	1.53896	0.0160227	0.0325669	0.0362243	0.921362	12.5696	-1.1105	0.993235	-3.77002	1.46861	0.526547	0.490498	0.977833	1.47982	1505	45.53	11	24078056	24174123	protein_coding
ENSMUSG00000000869	Il4	0.959406	1.15028	-0.0671993	0.479424	-0.261776	NA	NA	NA	NA	NA	4.11484	4.00812	0.0122235	0.0328429	0.0379087	541	47.09	11	53602982	53618669	protein_coding
ENSMUSG00000000876	Pxmp4	15.0819	17.7146	-0.181755	0.849601	-0.23212	1.22109	0.386617	0.431006	0.97592	1.6592	25.6704	33.88	-0.443304	0.965045	-0.400332	2789	47.38	2	154585758	154603708	protein_coding
ENSMUSG00000000881	Dlg3	1.10435	2.59113	-0.506497	0.972256	-1.23038	0.713944	1.02468	-0.119356	0.596036	-0.521293	3.16215	3.13586	0.00481971	0.00664996	0.0120438	4885	46.89	X	100767722	100818410	protein_coding
ENSMUSG00000000884	Gnb1l	1.12153	0.517521	0.325136	0.938855	1.11578	NA	NA	NA	NA	NA	2.45949	1.06063	0.399487	0.957058	1.21344	1485	47.73	16	18498713	18566679	protein_coding
ENSMUSG00000000901	Mmp11	3.81828	0.424143	0.921537	0.990855	3.1703	0.77026	5.10495	-0.621672	0.975121	-2.72848	62.9029	26.0216	1.17569	0.996009	1.27342	335	53.54	10	75923222	75936496	protein_coding
ENSMUSG00000000902	Smarcb1	9.80819	13.1085	-0.300642	0.927748	-0.418443	2.78407	5.85734	-0.282331	0.889471	-1.07305	26.0213	18.5059	0.437387	0.964181	0.491705	1660	48.04	10	75896769	75921617	protein_coding
ENSMUSG00000000903	Vpreb3	1.73835	3.49089	-0.387175	0.948145	-1.00588	NA	NA	NA	NA	NA	2.11447	1.56417	0.114922	0.730153	0.434893	729	47.86	10	75943057	75949657	protein_coding
ENSMUSG00000000915	Hip1r	1.04665	0.733785	0.213423	0.857879	0.512355	1.28009	0.386617	0.50832	0.986739	1.72727	1.57476	1.24111	0.126133	0.755486	0.343503	6735	54.59	5	123973628	124005558	protein_coding
ENSMUSG00000000916	Nsun5	2.2547	4.98878	-0.50542	0.972329	-1.14575	NA	NA	NA	NA	NA	2.03149	4.41369	-0.443836	0.965168	-1.11945	2243	51.36	5	135369953	135376805	protein_coding
ENSMUSG00000000934	Top1mt	5.4176	7.1748	-0.220572	0.882077	-0.405283	NA	NA	NA	NA	NA	3.69385	4.31882	-0.0883904	0.671777	-0.225513	1903	52.57	15	75657035	75678800	protein_coding
ENSMUSG00000000938	Hoxa10	NA	NA	NA	NA	NA	NA	NA	NA	NA	NA	12.4281	20.9177	-0.632235	0.981837	-0.75112	2565	50.46	6	52231197	52240854	protein_coding
ENSMUSG00000000942	Hoxa4	3.03753	0.492724	0.879737	0.994924	2.62405	0.849436	1.11162	-0.0937527	0.49624	-0.388082	1.30434	0.898989	0.181717	0.842	0.536941	1594	57.27	6	52189671	52191753	protein_coding
ENSMUSG00000000948	Gm38393	1.65116	1.57382	0.0255374	0.0889304	0.069217	NA	NA	NA	NA	NA	5.51868	15.2647	-0.625081	0.981045	-1.4678	539	35.42	7	59974149	60005064	protein_coding
ENSMUSG00000000957	Mmp14	12.6139	9.726	0.256896	0.892167	0.375099	3.09214	0.386617	1.06618	0.99811	2.99963	48.367	13.0781	1.33861	0.993593	1.88687	2596	53.13	14	54431612	54445364	protein_coding
ENSMUSG00000000958	Slc7a7	5.74524	0.660056	1.04266	0.991022	3.12171	1.44514	0.386617	0.599298	0.991146	1.90223	5.67916	2.36258	0.396221	0.956251	1.26532	2132	47.12	14	54369442	54417780	protein_coding
ENSMUSG00000000959	Oxa1l	37.7241	28.0631	0.491444	0.974623	0.426812	2.62883	6.80111	-0.354021	0.926206	-1.37135	43.0498	27.2442	0.675552	0.988413	0.660059	1059	47.94	14	54360834	54369673	protein_coding
ENSMUSG00000000976	Heatr6	3.98566	7.92019	-0.540423	0.971582	-0.990716	NA	NA	NA	NA	NA	4.21376	7.81246	-0.44674	0.965841	-0.890668	5614	45.93	11	83753696	83783754	protein_coding
ENSMUSG00000000982	Ccl3	1.13296	0.424143	0.509146	0.976666	1.41747	NA	NA	NA	NA	NA	0.825335	3.17243	-0.479281	0.966558	-1.94254	766	46.3	11	83647844	83649355	protein_coding
ENSMUSG00000000983	Wfdc18	1.26523	0.424143	0.584453	0.984153	1.57678	NA	NA	NA	NA	NA	NA	NA	NA	NA	NA	521	45.84	11	83709015	83711348	protein_coding
ENSMUSG00000001016	Ilf2	4.54768	16.1564	-0.939741	0.992156	-1.8289	2.00096	0.386617	0.63152	0.991396	2.37171	20.346	27.9712	-0.38111	0.94786	-0.459199	1702	42.32	3	90476126	90488379	protein_coding
ENSMUSG00000001017	Chtop	15.1868	36.1998	-1.2915	0.995494	-1.25316	1.29164	0.386617	0.430434	0.975817	1.74023	11.3028	22.3868	-0.729126	0.982923	-0.985967	3118	42.19	3	90498956	90509498	protein_coding
ENSMUSG00000001018	Snapin	2.66681	1.8411	0.220007	0.86222	0.534549	1.47141	0.386617	0.533936	0.988668	1.92822	20.0525	22.0901	-0.127784	0.783043	-0.139624	1843	45.35	3	90488026	90491033	protein_coding
ENSMUSG00000001020	S100a4	1.28433	0.424143	0.592961	0.984238	1.59839	3.09342	0.386617	0.985911	0.998175	3.00022	34.3252	25.1897	0.269649	0.912142	0.446432	498	48.53	3	90603771	90606045	protein_coding
ENSMUSG00000001025	S100a6	6.07313	0.693028	1.01041	0.994117	3.13145	20.7429	5.25821	0.710287	0.992562	1.97997	289.154	159.874	1.38303	0.994917	0.854898	731	47.42	3	90612882	90624181	protein_coding
ENSMUSG00000001029	Icam2	6.56742	1.14496	0.968343	0.994209	2.52002	NA	NA	NA	NA	NA	11.5118	7.13078	0.333503	0.933804	0.690982	1282	48.84	11	106377656	106388075	protein_coding
ENSMUSG00000001034	Mapk7	NA	NA	NA	NA	NA	0.841408	1.31467	-0.151998	0.691152	-0.643825	2.78333	3.08647	-0.0524751	0.428001	-0.149148	3255	54.78	11	61488812	61494406	protein_coding
ENSMUSG00000001036	Epn2	4.12893	3.02819	0.176077	0.816274	0.44731	0.573673	1.30032	-0.252898	0.865282	-1.18057	18.99	31.6842	-0.58796	0.974702	-0.738528	4287	45.69	11	61517249	61579687	protein_coding
ENSMUSG00000001039	B9d1	1.93543	0.424143	0.769165	0.991472	2.19003	1.22037	0.386617	0.498421	0.98582	1.65834	8.97921	5.16697	0.358006	0.942796	0.797271	817	48.78	11	61505144	61512931	protein_coding
ENSMUSG00000001052	Sec24b	7.85315	15.9002	-0.707107	0.988096	-1.01771	1.26495	4.70921	-0.452587	0.958466	-1.8964	20.9419	34.6136	-0.735158	0.98445	-0.724948	5128	44.2	3	129982759	130061553	protein_coding
ENSMUSG00000001053	N4bp3	1.29879	0.489254	0.502237	0.975935	1.40851	NA	NA	NA	NA	NA	2.92839	1.87679	0.277853	0.914923	0.641842	2367	56.75	11	51643063	51650842	protein_coding
ENSMUSG00000001054	Rmnd5b	4.144	8.6024	-0.575442	0.978665	-1.05372	1.85843	0.386617	0.650088	0.991757	2.26511	9.03916	10.9233	-0.157437	0.830768	-0.273144	1498	50.38	11	51623671	51635896	protein_coding
ENSMUSG00000001056	Nhp2	13.8736	15.5594	-0.139005	0.776814	-0.165451	2.36021	3.66881	-0.153709	0.695325	-0.636397	33.8403	20.7718	0.611759	0.986348	0.704118	1042	50.38	11	51619735	51623714	protein_coding
ENSMUSG00000001062	Vps9d1	2.58886	3.03664	-0.082041	0.574624	-0.230155	NA	NA	NA	NA	NA	8.57997	3.62545	0.607429	0.986266	1.24281	3233	54.85	8	123242356	123254348	protein_coding
ENSMUSG00000001065	Zfp276	1.85538	2.86458	-0.25266	0.898129	-0.62661	0.764839	3.82754	-0.522686	0.968836	-2.32319	2.13921	2.45971	-0.0759168	0.608375	-0.201408	4071	51.54	8	123254195	123269745	protein_coding
ENSMUSG00000001082	Mfsd10	1.66537	1.49693	0.0617042	0.397354	0.153837	1.28964	0.386617	0.443	0.977955	1.73799	10.5526	7.50967	0.278214	0.915036	0.490777	1907	57.97	5	34633642	34637212	protein_coding
ENSMUSG00000001089	Luzp1	5.37522	6.45391	-0.14442	0.787311	-0.263849	1.23181	2.07591	-0.175791	0.74504	-0.752962	11.399	11.8671	-0.039049	0.288054	-0.0580616	7526	40.42	4	136469761	136554780	protein_coding
ENSMUSG00000001098	Kctd10	2.56898	1.61878	0.240527	0.876198	0.666287	2.58691	0.386617	0.963526	0.998168	2.74226	19.627	8.25905	0.74585	0.99283	1.24879	3103	54.26	5	114363567	114380508	protein_coding
ENSMUSG00000001100	Poldip2	26.581	16.2391	0.669749	0.989048	0.710921	2.57816	3.7947	-0.131721	0.636092	-0.55764	29.678	32.1947	-0.108083	0.736909	-0.117429	2054	48.81	11	78512193	78522736	protein_coding
ENSMUSG00000001105	Ift20	18.4278	23.5571	-0.264589	0.904986	-0.354279	4.59532	0.386617	1.336	0.997484	3.57119	30.0305	43.0996	-0.401581	0.952086	-0.521249	1141	47.18	11	78536361	78541737	protein_coding
ENSMUSG00000001119	Col6a1	3.24036	0.358011	1.19794	0.995071	3.17808	4.66048	2.75349	0.293463	0.904462	0.759213	157.866	49.9869	2.11132	1	1.65908	4100	54.16	10	76708792	76726168	protein_coding
ENSMUSG00000001120	Pcbp3	1.16976	0.424143	0.533789	0.979317	1.46359	0.768253	3.07399	-0.451158	0.958309	-2.00046	7.44613	6.14274	0.13611	0.774314	0.277609	2013	45.07	10	76761857	76961887	protein_coding
ENSMUSG00000001123	Lgals9	315.498	135.816	1.81238	0.998677	1.21598	5.88553	5.87846	0.000518957	0.00320495	0.0017341	38.6347	16.571	1.15205	0.99495	1.22124	1520	48.47	11	78962974	78984946	protein_coding
ENSMUSG00000001127	Araf	18.1996	16.2315	0.130369	0.735654	0.165117	4.42134	7.20675	-0.260815	0.872504	-0.704865	24.767	29.8754	-0.268511	0.91708	-0.270538	2439	42.71	X	20797814	20860519	protein_coding
ENSMUSG00000001128	Cfp	32.9428	7.45734	1.56347	0.999992	2.14323	3.60174	2.19107	0.169457	0.673421	0.717058	54.8511	12.4324	1.95578	1	2.14141	1636	47.82	X	20925454	20931555	protein_coding
ENSMUSG00000001131	Timp1	1.3397	0.424143	0.614547	0.985435	1.65928	1.35142	0.386617	0.448534	0.978841	1.80549	15.5314	1.39292	1.64383	1	3.479	883	46.96	X	20870166	20874735	protein_coding
ENSMUSG00000001134	Uxt	8.52581	7.30087	0.127575	0.728274	0.22377	2.04944	0.386617	0.606825	0.991191	2.40626	12.091	9.36068	0.201037	0.860524	0.369242	391	42.12	X	20941722	20962017	protein_coding
ENSMUSG00000001138	Cnnm3	2.50194	0.684623	0.640023	0.987162	1.86966	NA	NA	NA	NA	NA	3.89955	5.79094	-0.264276	0.914749	-0.57049	5193	52.74	1	36511867	36528237	protein_coding
ENSMUSG00000001143	Lman2l	13.2975	11.9379	0.104528	0.652568	0.155604	7.01582	0.386617	1.40689	0.997676	4.18164	39.2203	37.9769	0.0386527	0.248981	0.0464791	705	47.29	1	36419871	36445271	protein_coding
ENSMUSG00000001150	Mcm3ap	2.71548	7.02731	-0.767886	0.989698	-1.37177	1.44672	0.386617	0.456756	0.980132	1.90381	5.31127	6.92306	-0.207461	0.879555	-0.382351	6427	45.98	10	76468927	76515857	protein_coding
ENSMUSG00000001151	Pcnt	16.0364	5.12371	1.03825	0.991323	1.64609	4.57266	4.46746	0.0112956	0.00418289	0.0335798	11.928	7.9803	0.347777	0.939188	0.579836	6762	47.6	10	76351263	76442786	protein_coding
ENSMUSG00000001155	Ftcd	83.0177	34.1488	1.88224	0.999918	1.28158	NA	NA	NA	NA	NA	1.5818	0.361766	0.763621	0.993859	2.12844	1933	50.1	10	76575648	76590338	protein_coding
ENSMUSG00000001156	Mxd1	2.85684	2.14997	0.193088	0.838411	0.410105	2.51981	3.06727	-0.0699849	0.382743	-0.283643	3.62155	5.41443	-0.232502	0.896959	-0.580202	4666	48.43	6	86647042	86669161	protein_coding
ENSMUSG00000001157	Gmcl1	2.64704	4.13218	-0.264743	0.905081	-0.642525	1.72432	0.320256	0.629855	0.991376	2.42873	3.96419	10.7767	-0.725802	0.981995	-1.44281	2949	43.35	6	86691768	86733383	protein_coding
ENSMUSG00000001158	Snrnp27	9.95361	20.1451	-0.605821	0.979919	-1.01714	6.62708	22.3108	-0.548234	0.9727	-1.7513	23.9788	35.3387	-0.524635	0.971907	-0.559494	885	43.33	6	86675151	86684522	protein_coding
ENSMUSG00000001166	Oas1c	NA	NA	NA	NA	NA	NA	NA	NA	NA	NA	1.29115	0.549757	0.377518	0.950288	1.23179	2291	50.26	5	120800194	120812514	protein_coding
ENSMUSG00000001173	Ocrl	1.60666	0.617831	0.441094	0.970343	1.37878	0.411617	2.61019	-0.581705	0.974567	-2.66478	6.01964	6.47033	-0.0501005	0.404279	-0.104162	5253	42	X	47912387	47965868	protein_coding
ENSMUSG00000001175	Calm1	72.2949	53.3942	0.716296	0.989695	0.43721	10.1213	17.6872	-0.382642	0.939412	-0.805319	174.14	180.952	-0.116462	0.75789	-0.0553591	4115	47.93	12	100199435	100209814	protein_coding
ENSMUSG00000001211	Agpat3	37.495	18.9121	0.912947	0.990928	0.987393	2.52644	1.37063	0.300445	0.910688	0.88226	23.3173	13.0341	0.683487	0.988835	0.839116	5980	50.47	10	78269178	78352489	protein_coding
ENSMUSG00000001225	Slc26a3	NA	NA	NA	NA	NA	1.11939	0.386617	0.483228	0.984033	1.53374	NA	NA	NA	NA	NA	942	42.02	12	31390871	31473917	protein_coding
ENSMUSG00000001227	Sema6b	1.68661	0.600923	0.499216	0.975583	1.48887	NA	NA	NA	NA	NA	5.86566	1.85309	0.790932	0.993652	1.66236	3736	56.44	17	56123085	56140343	protein_coding
ENSMUSG00000001228	Uhrf1	NA	NA	NA	NA	NA	2.50237	0.386617	0.762959	0.994022	2.69432	0.558192	1.12325	-0.326438	0.936326	-1.00884	3586	52.44	17	56303321	56323486	protein_coding
ENSMUSG00000001229	Dpp9	6.25631	7.53575	-0.132823	0.763853	-0.268439	1.15348	1.34927	-0.0515656	0.276751	-0.226192	11.0742	4.88655	0.701988	0.990277	1.18031	5366	54.17	17	56186807	56218905	protein_coding
ENSMUSG00000001240	Ramp2	18.3352	3.281	1.30021	0.999436	2.48241	6.56204	0.386617	1.33615	0.997484	4.08517	56.3966	29.0659	0.945739	0.991172	0.956279	1178	48.62	11	101246028	101259546	protein_coding
ENSMUSG00000001247	Lsr	18.7532	13.3267	0.336085	0.943135	0.492813	1.12032	4.50593	-0.473117	0.960788	-2.00791	4.36965	1.82673	0.455756	0.969716	1.25825	1930	50.38	7	30957770	30973464	protein_coding
ENSMUSG00000001248	Gramd1a	11.1863	6.70274	0.49823	0.975461	0.738917	17.5471	0.386617	2.19584	1	5.50418	34.5835	34.0068	0.0248264	0.118031	0.0242629	898	52.22	7	31130127	31155896	protein_coding
ENSMUSG00000001249	Hpn	81.6186	34.8882	1.52159	0.998998	1.22616	NA	NA	NA	NA	NA	3.96775	1.31034	0.452489	0.968699	1.59838	1743	51.94	7	31098725	31115290	protein_coding
ENSMUSG00000001270	Ckb	1.05534	0.424143	0.468667	0.972625	1.31509	NA	NA	NA	NA	NA	10.6624	2.23987	0.936119	0.991253	2.25105	2839	61.92	12	111669361	111672338	protein_coding
ENSMUSG00000001280	Sp1	302.501	587.04	-2.82569	1	-0.956521	113.953	0.386617	6.89473	1	8.20332	656.306	648.594	0.0623012	0.475778	0.017051	222	42.07	15	102406143	102436404	protein_coding
ENSMUSG00000001281	Itgb7	4.33322	6.0958	-0.181691	0.849518	-0.492376	10.8707	0.386617	1.69897	0.999998	4.81339	18.535	2.89848	1.13186	0.994286	2.67688	455	49.54	15	102215995	102231944	protein_coding
ENSMUSG00000001285	Myg1	2.54359	4.95893	-0.421803	0.957748	-0.963162	NA	NA	NA	NA	NA	9.4674	10.6099	-0.0866833	0.663948	-0.164365	1480	49.42	15	102331709	102338139	protein_coding
ENSMUSG00000001288	Rarg	5.13762	0.756885	0.931693	0.991679	2.76295	4.06352	0.386617	0.999452	0.998178	3.39375	10.5831	4.46031	0.665673	0.987998	1.24654	2953	53.53	15	102234938	102257517	protein_coding
ENSMUSG00000001289	Pfdn5	40.9362	41.4509	-0.019077	0.0778682	-0.018028	4.63152	0.386617	0.989905	0.998164	3.58251	44.6311	39.2011	0.182639	0.842972	0.187157	1062	47.43	15	102326116	102331873	protein_coding
ENSMUSG00000001300	Efnb2	1.6065	1.70521	-0.0279192	0.145771	-0.0860342	NA	NA	NA	NA	NA	8.36232	2.52587	0.754211	0.993461	1.72712	4793	45.21	8	8617434	8661242	protein_coding
ENSMUSG00000001305	Rrp15	6.33651	23.7816	-1.38964	0.996451	-1.90808	0.77026	8.67319	-0.817845	0.985641	-3.49314	9.60628	16.5789	-0.493567	0.967738	-0.787298	1321	45.2	1	186720978	186749358	protein_coding
ENSMUSG00000001313	Rnd2	11.9745	4.26748	0.583627	0.984157	1.4885	NA	NA	NA	NA	NA	4.77543	0.913778	0.728404	0.991651	2.38571	1578	54.98	11	101464999	101471853	protein_coding
ENSMUSG00000001323	Srr	14.9565	9.23857	0.459975	0.972182	0.695031	NA	NA	NA	NA	NA	5.74155	5.28237	0.0603155	0.458755	0.120254	2832	43.41	11	74906359	74925948	protein_coding
ENSMUSG00000001333	Sync	1.32558	1.28595	0.0145015	0.0266843	0.0437923	1.9817	0.386617	0.598879	0.991144	2.35776	0.987701	1.13308	-0.0757299	0.607324	-0.198101	2042	47.2	4	129287617	129308559	protein_coding
ENSMUSG00000001334	Fndc5	1.51844	0.838267	0.357273	0.950829	0.857106	4.02035	1.25088	0.464119	0.981268	1.68437	3.85263	1.64215	0.35233	0.940768	1.23025	2763	53.06	4	129136999	129144593	protein_coding
ENSMUSG00000001348	Acp5	75.274	22.0361	2.19367	1	1.77228	7.77395	0.472294	1.06894	0.998086	4.04089	99.8326	45.8372	1.50379	0.99533	1.12299	1356	52.33	9	22126727	22135711	protein_coding
ENSMUSG00000001349	Cnn1	1.02756	0.424143	0.431249	0.968443	1.2766	NA	NA	NA	NA	NA	4.5559	1.57937	0.449198	0.967669	1.52839	1225	51.99	9	22099216	22109630	protein_coding
ENSMUSG00000001366	Fbxo9	10.5114	21.0508	-0.722789	0.988684	-1.00192	4.72827	0.386617	1.31484	0.997656	3.61234	22.5607	34.0601	-0.622481	0.980626	-0.594267	2155	44	9	78081499	78109065	protein_coding
ENSMUSG00000001376	Vps50	8.75926	20.1485	-0.733873	0.989368	-1.20179	1.11591	0.386617	0.482685	0.98396	1.52924	9.80861	16.6098	-0.469059	0.966592	-0.759915	3788	39.55	6	3498382	3603531	protein_coding
ENSMUSG00000001380	Hars	6.81487	15.1869	-0.663225	0.987321	-1.15607	2.01301	4.12413	-0.250205	0.862691	-1.03473	24.0847	24.6753	-0.0319494	0.210265	-0.0349455	1987	44.11	18	36766530	36783205	protein_coding
ENSMUSG00000001383	Zmat2	17.4842	22.4391	-0.348828	0.940611	-0.359964	8.21498	0.386617	1.56567	0.998194	4.40928	30.037	41.3068	-0.544103	0.975007	-0.45964	2257	45.54	18	36793923	36799660	protein_coding
ENSMUSG00000001403	Ube2c	1.52012	0.424143	0.661656	0.988647	1.84156	10.5371	0.386617	1.89979	0.999028	4.76844	2.3021	10.9787	-0.996944	0.989237	-2.25369	967	50.81	2	164769898	164778822	protein_coding
ENSMUSG00000001415	Smg5	3.0773	7.22034	-0.691227	0.988127	-1.2304	2.57033	3.74293	-0.134718	0.644986	-0.542214	12.6835	12.0192	0.0485419	0.348763	0.0776163	4448	49.12	3	88336260	88362338	protein_coding
ENSMUSG00000001416	Cct3	25.6874	47.8882	-1.04823	0.994284	-0.89861	7.17718	3.85621	0.275688	0.885977	0.896231	48.1893	47.0756	0.0455726	0.319042	0.0337326	1977	43.27	3	88297116	88321767	protein_coding
ENSMUSG00000001418	Glmp	13.5479	5.3237	0.884548	0.994536	1.34757	NA	NA	NA	NA	NA	16.5125	8.95285	0.548077	0.981162	0.883137	4219	51.68	3	88325023	88331313	protein_coding
ENSMUSG00000001419	Mef2d	12.9886	14.4973	-0.115312	0.7178	-0.158542	4.91407	1.40219	0.501723	0.986147	1.80923	17.1533	17.7132	-0.0361	0.25562	-0.0463356	5401	52.66	3	88142372	88172086	protein_coding
ENSMUSG00000001420	Tmem79	NA	NA	NA	NA	NA	NA	NA	NA	NA	NA	2.06742	1.74771	0.0703996	0.538754	0.242364	2406	51.49	3	88328655	88336148	protein_coding
ENSMUSG00000001424	Snd1	223.687	212.461	0.141504	0.761234	0.0742858	59.0624	0.386617	2.69836	1	7.25519	330.13	202.723	2.24044	1	0.703526	351	43.79	6	28475139	28935162	protein_coding
ENSMUSG00000001435	Col18a1	128.018	61.5624	2.01569	1	1.05622	3.59256	1.63147	0.302975	0.912845	1.13884	32.7634	11.8882	1.31984	0.994778	1.46256	5063	50.81	10	77052178	77166548	protein_coding
ENSMUSG00000001436	Slc19a1	4.4148	6.83129	-0.25459	0.899134	-0.629811	NA	NA	NA	NA	NA	38.4466	34.619	0.123762	0.750441	0.151292	826	52.38	10	77032241	77061002	protein_coding
ENSMUSG00000001440	Kpnb1	7.24779	11.2722	-0.4101	0.955107	-0.637156	4.03537	1.05818	0.504024	0.986361	1.93112	32.9321	33.7592	-0.0442518	0.344114	-0.0357876	5894	44.11	11	97159714	97187881	protein_coding
ENSMUSG00000001441	Npepps	35.5551	85.627	-1.31335	0.997842	-1.26801	8.10152	3.512	0.356024	0.950886	1.2059	107.254	150.198	-1.23585	0.995046	-0.48583	764	41.18	11	97205842	97280638	protein_coding
ENSMUSG00000001444	Tbx21	NA	NA	NA	NA	NA	NA	NA	NA	NA	NA	1.07307	0.331607	0.692088	0.989459	1.6942	2488	48.47	11	97098071	97115331	protein_coding
ENSMUSG00000001445	Mrpl10	13.1787	8.35667	0.386507	0.959707	0.657205	1.38675	0.386617	0.455138	0.97988	1.84273	22.6558	13.3117	0.518191	0.979244	0.767191	1708	48.68	11	97041560	97049213	protein_coding
ENSMUSG00000001467	Cyp51	19.5843	21.7082	-0.114643	0.715606	-0.148539	1.01206	2.59351	-0.301107	0.901818	-1.35761	13.955	19.8748	-0.346678	0.940829	-0.510161	3931	42.39	5	4081145	4104746	protein_coding
ENSMUSG00000001472	Tcf25	45.1194	31.9638	0.562926	0.98393	0.497312	11.0494	3.8837	0.503934	0.986353	1.50847	72.7519	44.6115	1.23814	0.99571	0.705569	2649	50.22	8	123373753	123403835	protein_coding
ENSMUSG00000001473	Tubb6	2.26521	1.14192	0.434298	0.969085	0.988186	2.98421	10.5088	-0.495547	0.963919	-1.81617	25.008	12.195	0.733954	0.991939	1.0361	1757	48.35	18	67390717	67402748	protein_coding
ENSMUSG00000001482	Def8	36.2328	46.174	-0.264923	0.905193	-0.349785	11.1168	0.386617	1.86643	0.998727	4.8457	52.0507	40.3748	0.317269	0.927143	0.366462	389	49.55	8	123423527	123463270	protein_coding
ENSMUSG00000001493	Meox1	NA	NA	NA	NA	NA	NA	NA	NA	NA	NA	1.87356	0.549045	0.476129	0.97536	1.77079	2228	51.14	11	101877510	101894374	protein_coding
ENSMUSG00000001506	Col1a1	2.26782	0.376911	0.819265	0.991313	2.58901	23.0707	0.571277	2.11637	1	5.33573	121.84	40.9538	1.84134	0.999671	1.57291	5930	53.92	11	94936224	94953042	protein_coding
ENSMUSG00000001507	Itga3	1.59772	0.469715	0.699298	0.989797	1.76616	1.26509	0.386617	0.589451	0.991085	1.71027	7.15034	1.53401	0.820512	0.993917	2.2207	4636	50.82	11	95044474	95076801	protein_coding
ENSMUSG00000001508	Sgca	NA	NA	NA	NA	NA	1.25419	2.7176	-0.262063	0.873581	-1.11558	NA	NA	NA	NA	NA	1724	50.93	11	94962791	94976327	protein_coding
ENSMUSG00000001517	Foxm1	1.24982	0.560087	0.336254	0.943201	1.158	4.18951	0.386617	1.04133	0.998418	3.4378	1.15343	1.53998	-0.109424	0.740497	-0.41698	1329	50.28	6	128362967	128376146	protein_coding
ENSMUSG00000001518	Itfg2	3.37843	9.3157	-0.793499	0.988003	-1.46331	1.32804	0.386617	0.55889	0.990323	1.78032	3.0749	4.98882	-0.289525	0.928012	-0.69816	2320	47.25	6	128409444	128424931	protein_coding
ENSMUSG00000001520	Nrip2	2.26286	7.05585	-0.676175	0.98797	-1.64067	NA	NA	NA	NA	NA	6.63183	4.46453	0.221379	0.877737	0.570898	668	50.09	6	128399296	128416427	protein_coding
ENSMUSG00000001521	Tulp3	1.78318	0.526859	0.514809	0.977182	1.75897	1.19646	0.424877	0.442957	0.977948	1.49365	5.92608	12.6965	-0.603561	0.976151	-1.09928	3374	46.91	6	128321161	128355851	protein_coding
ENSMUSG00000001524	Gtf2h4	1.52781	5.42134	-0.851368	0.98773	-1.82718	1.65809	0.386617	0.599331	0.991146	2.10054	4.76874	8.63465	-0.457977	0.966949	-0.85653	1679	52.46	17	35667730	35673739	protein_coding
ENSMUSG00000001525	Tubb5	18.6155	9.06909	0.683888	0.989477	1.03748	25.5486	3.47509	1.14632	0.99909	2.87812	114.541	66.2202	1.49085	0.995811	0.790521	2649	51.62	17	35833921	35838306	protein_coding
ENSMUSG00000001542	Ell2	24.0744	48.9119	-1.08304	0.993226	-1.02269	6.47616	7.5175	-0.078116	0.424109	-0.215112	15.9858	60.8252	-2.08333	1	-1.92788	4382	40.06	13	75706757	75772364	protein_coding
ENSMUSG00000001552	Jup	8.21848	8.82464	-0.0584679	0.413092	-0.102665	3.60934	0.386617	0.991164	0.998162	3.22276	48.4699	30.447	0.706149	0.990577	0.670788	2913	52.25	11	100368958	100397763	protein_coding
ENSMUSG00000001555	Fkbp10	NA	NA	NA	NA	NA	1.07737	0.386617	0.413933	0.97245	1.47854	9.76183	2.93103	0.851812	0.991572	1.73574	2584	52.02	11	100415697	100424824	protein_coding
ENSMUSG00000001569	Nom1	1.37366	4.57028	-0.692489	0.98812	-1.73426	NA	NA	NA	NA	NA	2.77521	5.8008	-0.467977	0.966648	-1.06365	9219	44.93	5	29434664	29457843	protein_coding
ENSMUSG00000001576	Ergic1	36.9171	16.3113	1.20332	0.995232	1.17841	2.13959	1.2543	0.170536	0.676351	0.770457	62.2049	57.2893	0.15862	0.811735	0.118761	2754	50.43	17	26561489	26656931	protein_coding
ENSMUSG00000001588	Acap1	1.4363	0.413043	0.657563	0.988383	1.798	4.91101	0.386617	0.847801	0.995695	3.66704	1.99598	1.61442	0.0760791	0.576192	0.30608	2086	49.9	11	69881567	69895539	protein_coding
ENSMUSG00000001604	Tcea3	16.7513	7.42526	0.575578	0.98422	1.17376	2.7448	0.386617	0.751734	0.993597	2.82772	1.48774	0.777106	0.259062	0.906978	0.936942	896	49.96	4	136247729	136274898	protein_coding
ENSMUSG00000001622	Csn3	NA	NA	NA	NA	NA	NA	NA	NA	NA	NA	1.19402	0.358247	0.533644	0.979932	1.73679	991	34.15	5	87925579	87932665	protein_coding
ENSMUSG00000001627	Ifrd1	8.2678	26.6444	-1.52111	1	-1.68826	1.09614	2.3424	-0.25603	0.868208	-1.09556	30.0895	153.569	-2.12093	1	-2.35155	3378	41.54	12	40201567	40248504	protein_coding
ENSMUSG00000001630	Stk38l	0.873128	2.93588	-0.664043	0.987373	-1.74953	NA	NA	NA	NA	NA	4.94418	9.3536	-0.452461	0.966656	-0.919791	4550	42.34	6	146724995	146778812	protein_coding
ENSMUSG00000001632	Brpf1	5.35908	8.92631	-0.47851	0.97163	-0.736078	2.78032	1.26451	0.298321	0.908839	1.13667	8.86376	12.5053	-0.32658	0.936358	-0.496546	4773	48.33	6	113307137	113324860	protein_coding
ENSMUSG00000001642	Akr1b3	2.2325	0.75318	0.612984	0.985324	1.5676	NA	NA	NA	NA	NA	9.52477	2.66404	0.841378	0.992166	1.83807	5024	49.81	6	34302434	34317478	protein_coding
ENSMUSG00000001656	Hoxc11	NA	NA	NA	NA	NA	6.55269	1.40484	0.625638	0.991333	2.22168	NA	NA	NA	NA	NA	2021	57.1	15	102954427	102957708	protein_coding
ENSMUSG00000001657	Hoxc8	NA	NA	NA	NA	NA	NA	NA	NA	NA	NA	26.9937	25.9796	0.0479524	0.342856	0.0552458	1868	50.16	15	102990607	102994111	protein_coding
ENSMUSG00000001661	Hoxc6	NA	NA	NA	NA	NA	NA	NA	NA	NA	NA	26.6451	38.8825	-0.442113	0.964772	-0.545248	896	49.24	15	102998257	103011881	protein_coding
ENSMUSG00000001663	Gstt1	301.986	95.856	4.76268	1	1.65554	1.48556	0.386617	0.612573	0.991229	1.94203	44.606	14.8372	1.11654	0.99422	1.58802	1037	46.62	10	75783813	75798584	protein_coding
ENSMUSG00000001665	Gstt3	75.7048	23.0983	1.64402	0.999882	1.7126	1.1208	0.386617	0.483446	0.984062	1.53555	6.52783	2.64864	0.467854	0.973296	1.30135	1880	49.12	10	75774115	75781414	protein_coding
ENSMUSG00000001666	Ddt	449.458	233.711	2.33584	1	0.943461	1.54252	0.386617	0.543553	0.989362	1.99631	49.6693	76.8436	-0.595402	0.975018	-0.62957	574	53.32	10	75771230	75773414	protein_coding
ENSMUSG00000001670	Tat	913.037	1145.23	-0.312829	0.932273	-0.326897	1.03551	17.3003	-0.976295	0.992705	-4.06238	15.1371	23.921	-0.336384	0.938631	-0.66019	2375	45.34	8	109990437	109999803	protein_coding
ENSMUSG00000001672	Marveld3	NA	NA	NA	NA	NA	NA	NA	NA	NA	NA	1.40296	0.358247	0.60168	0.986158	1.96944	1330	48.8	8	109947914	109962203	protein_coding
ENSMUSG00000001674	Ddx18	2.72046	5.67749	-0.413558	0.955984	-1.0614	NA	NA	NA	NA	NA	3.40031	4.89473	-0.232085	0.896686	-0.525564	2258	46.3	1	121553835	121567989	protein_coding
ENSMUSG00000001687	Ubl3	47.1491	59.9985	-0.557178	0.97535	-0.347695	4.87943	1.77059	0.384641	0.963866	1.46248	53.0606	90.489	-1.15309	0.992651	-0.7701	2537	42.33	5	148504635	148552789	protein_coding
ENSMUSG00000001700	Gramd3	6.07542	10.2559	-0.444047	0.962772	-0.755395	NA	NA	NA	NA	NA	7.28077	10.1549	-0.269518	0.917627	-0.480018	2605	44.17	18	56432132	56503792	protein_coding
ENSMUSG00000001707	Eef1e1	4.48888	13.9406	-1.11044	0.996454	-1.63486	NA	NA	NA	NA	NA	5.01762	20.9674	-1.26067	0.994863	-2.06307	2553	44.24	13	38644207	38659058	protein_coding
ENSMUSG00000001729	Akt1	17.3478	5.37164	0.933471	0.991897	1.69132	11.9466	0.47447	1.7293	0.999921	4.65413	31.2821	21.433	0.574668	0.984652	0.545504	2690	57.7	12	112653821	112674884	protein_coding
ENSMUSG00000001739	Cldn15	NA	NA	NA	NA	NA	2.27363	0.386617	0.850244	0.99575	2.55602	21.4234	11.7831	0.602027	0.986165	0.862474	1902	51.6	5	136966616	136975858	protein_coding
ENSMUSG00000001741	Il16	1.82241	0.821765	0.446097	0.971033	1.14905	1.29492	0.386617	0.454184	0.979731	1.74388	6.15549	3.01732	0.46848	0.973462	1.0286	5260	45.12	7	83642825	83745726	protein_coding
ENSMUSG00000001750	Tcirg1	10.9936	3.87337	0.749422	0.990433	1.50501	1.51763	0.386617	0.540209	0.989123	1.97284	23.5145	15.7254	0.285264	0.917162	0.580449	2350	53.89	19	3896050	3907133	protein_coding
ENSMUSG00000001751	Naglu	13.7871	1.89882	1.63463	0.999975	2.86014	0.702262	3.16592	-0.480583	0.961749	-2.17255	14.3756	5.00997	0.950897	0.991382	1.52074	2560	53.06	11	101070012	101077672	protein_coding
ENSMUSG00000001755	Coasy	30.0488	13.3519	0.992511	0.99405	1.17026	1.88369	0.386617	0.576083	0.990921	2.28459	19.0354	15.7118	0.200368	0.859913	0.276843	2138	55.44	11	101082565	101086619	protein_coding
ENSMUSG00000001761	Smo	2.2423	1.76	0.131403	0.738387	0.349397	3.21929	6.22243	-0.28618	0.892184	-0.950735	22.5344	8.90877	0.930273	0.99151	1.33883	2502	48.36	6	29735503	29761365	protein_coding
ENSMUSG00000001763	Tspan33	1.60947	1.35755	0.0729331	0.482983	0.245578	5.71983	0.386617	1.40993	0.99755	3.887	2.10914	1.27534	0.197369	0.857177	0.725769	1994	48.29	6	29694222	29718559	protein_coding
ENSMUSG00000001767	Crnkl1	4.95835	9.97346	-0.591349	0.979605	-1.00823	2.98042	0.386617	0.804467	0.994683	2.94654	6.73297	17.0781	-0.823416	0.987412	-1.34283	3428	43.23	2	145917479	145935014	protein_coding
ENSMUSG00000001768	Rin2	17.1435	5.23142	1.06112	0.991619	1.71239	4.61787	15.9787	-0.610966	0.975117	-1.79085	104.254	192.611	-1.17477	0.991486	-0.885582	1668	44.91	2	145675215	145887616	protein_coding
ENSMUSG00000001773	Folh1	NA	NA	NA	NA	NA	NA	NA	NA	NA	NA	6.15735	6.5849	-0.0428236	0.328778	-0.0968528	3125	35.36	7	86718977	86775943	protein_coding
ENSMUSG00000001774	Chordc1	6.05333	17.2624	-0.952023	0.991422	-1.51183	NA	NA	NA	NA	NA	7.28131	21.868	-1.06949	0.991221	-1.58655	5789	37.71	9	18292125	18317442	protein_coding
ENSMUSG00000001783	Rtcb	16.7912	24.3906	-0.446997	0.963692	-0.538622	6.78075	0.386617	1.2052	0.998693	4.13247	33.4402	34.6506	-0.050741	0.410682	-0.0512967	2009	43.68	10	85938637	85957823	protein_coding
ENSMUSG00000001785	Pwp1	7.18564	21.3669	-1.04093	0.994186	-1.57219	5.81123	0.386617	0.90539	0.99625	3.90987	17.8433	49.6996	-1.42282	0.995598	-1.47785	697	44.02	10	85829494	85889096	protein_coding
ENSMUSG00000001786	Fbxo7	1.40115	1.93441	-0.166763	0.827069	-0.465283	2.05656	0.541036	0.542582	0.989293	1.92644	4.72619	2.59091	0.382626	0.952108	0.867219	5388	42.16	10	86021972	86051873	protein_coding
ENSMUSG00000001794	Capns1	78.2656	35.7522	1.40285	0.99692	1.13035	25.3281	1.50975	1.54185	0.998256	4.06835	211.427	84.1825	2.43773	1	1.32857	1241	50.01	7	30186936	30198811	protein_coding
ENSMUSG00000001802	Lrp3	25.0011	19.4597	0.239495	0.87539	0.3615	13.2568	1.92432	0.870819	0.995946	2.78431	76.3537	145.485	-1.26549	0.994773	-0.930102	420	54.68	7	35200027	35215498	protein_coding
ENSMUSG00000001827	Folr1	1.37562	0.424143	0.516362	0.977317	1.69746	NA	NA	NA	NA	NA	1.3811	1.03836	0.122929	0.748669	0.411505	960	46.35	7	101858331	101870788	protein_coding
ENSMUSG00000001829	Clpb	22.9324	14.513	0.590182	0.984188	0.660049	1.84805	9.14918	-0.589397	0.974807	-2.30763	29.962	21.3236	0.379779	0.951093	0.490681	1170	46.32	7	101663633	101795506	protein_coding
ENSMUSG00000001833	39326	17.5137	42.3723	-1.27283	0.995136	-1.27464	5.28535	4.93852	0.0279559	0.0545284	0.0979196	79.0839	105.195	-0.725461	0.981892	-0.411605	2516	35.94	9	25252439	25308571	protein_coding
ENSMUSG00000001844	Zdhhc4	10.4731	12.1028	-0.132252	0.762536	-0.208655	NA	NA	NA	NA	NA	18.0922	10.7749	0.488137	0.977553	0.747691	1364	49.8	5	143316489	143329256	protein_coding
ENSMUSG00000001847	Rac1	19.0069	16.0136	0.20147	0.847714	0.247227	4.08108	0.285084	1.12816	0.998733	3.83949	31.6066	24.5068	0.377144	0.950155	0.367045	4159	47.12	5	143503634	143528036	protein_coding
ENSMUSG00000001855	Nup214	3.35072	8.0898	-0.699671	0.988077	-1.27163	1.17034	0.916349	0.0866416	0.360488	0.352956	9.82599	8.60612	0.120229	0.742942	0.191239	6605	45.88	2	31974436	32053975	protein_coding
ENSMUSG00000001864	Aif1l	NA	NA	NA	NA	NA	3.7144	0.386617	0.765772	0.994118	3.26415	15.72	6.03297	0.665787	0.988003	1.38166	382	52.11	2	31950139	31973442	protein_coding
ENSMUSG00000001865	Cpa3	NA	NA	NA	NA	NA	NA	NA	NA	NA	NA	3.71391	4.6029	-0.112941	0.749243	-0.309602	1449	37.4	3	20215620	20242181	protein_coding
ENSMUSG00000001870	Ltbp1	1.40774	0.444842	0.45627	0.971955	1.66201	3.3117	3.88596	-0.0755467	0.411333	-0.230699	15.0039	3.82199	1.14577	0.994687	1.97294	6235	42.66	17	75005568	75392512	protein_coding
ENSMUSG00000001891	Ugp2	134.605	113.979	0.606317	0.984872	0.239965	5.52031	0.334121	1.53996	0.998254	4.0463	51.9922	66.4812	-0.416193	0.955924	-0.354652	2683	39.6	11	21321138	21371201	protein_coding
ENSMUSG00000001909	Trmt1	16.3853	41.8714	-1.39677	0.997151	-1.35356	4.55775	0.386617	1.20513	0.998694	3.55935	24.3397	28.5658	-0.171601	0.848149	-0.23098	1014	51.34	8	84686307	84699808	protein_coding
ENSMUSG00000001910	Nacc1	4.47655	5.20457	-0.121848	0.737054	-0.217391	2.23144	1.88437	0.0581076	0.215643	0.243895	10.3902	9.78326	0.051765	0.380377	0.0868298	4300	50.62	8	84670483	84687862	protein_coding
ENSMUSG00000001911	Nfix	214.645	128.231	1.10892	0.993619	0.743209	106.954	21.0566	1.73081	0.999908	2.34465	650.382	397.552	2.36902	0.995182	0.710142	398	53.14	8	84699876	84800344	protein_coding
ENSMUSG00000001918	Slc1a5	1.5517	0.493406	0.547828	0.981912	1.653	5.71083	0.386617	1.14686	0.999097	3.88473	356.855	803.629	-3.2976	1	-1.17119	2764	50.63	7	16781340	16798274	protein_coding
ENSMUSG00000001924	Uba1	41.7648	28.2229	0.64049	0.987193	0.565424	8.52762	2.61513	0.514955	0.987272	1.70526	71.763	40.876	1.21273	0.996187	0.811986	4044	46.94	X	20658326	20683179	protein_coding
ENSMUSG00000001930	Vwf	15.6878	3.37582	1.18927	0.995073	2.21633	79.8089	20.6271	1.20674	0.998671	1.95201	43.3909	11.8132	1.51193	0.995655	1.877	1807	48.13	6	125546774	125686679	protein_coding
ENSMUSG00000001942	Siae	18.1619	8.87006	0.694612	0.989721	1.0339	2.01606	0.675603	0.373038	0.959307	1.57729	11.6641	7.68105	0.330765	0.932635	0.6027	2306	42.36	9	37555698	37649655	protein_coding
ENSMUSG00000001943	Vsig2	1.23421	0.424143	0.479957	0.9734	1.54096	NA	NA	NA	NA	NA	2.01774	1.52103	0.124266	0.751512	0.407692	1166	48.76	9	37539255	37544205	protein_coding
ENSMUSG00000001946	Esam	15.0385	3.31429	1.11901	0.993831	2.18189	4.4487	0.401544	0.922879	0.996847	3.46976	33.6819	12.3882	1.19932	0.995667	1.44301	1865	48.41	9	37528078	37538319	protein_coding
ENSMUSG00000001948	Spa17	NA	NA	NA	NA	NA	NA	NA	NA	NA	NA	1.65847	4.65642	-0.428904	0.960342	-1.48936	696	38.21	9	37603290	37613722	protein_coding
ENSMUSG00000001962	Fam50a	8.99781	10.7789	-0.162045	0.819053	-0.260559	3.36156	4.64124	-0.116894	0.58745	-0.46538	17.8918	27.4149	-0.558543	0.975506	-0.615661	1383	48.98	X	74313033	74320149	protein_coding
ENSMUSG00000001964	Emd	8.68615	6.0027	0.30518	0.931374	0.533106	NA	NA	NA	NA	NA	18.2552	15.0006	0.175274	0.834948	0.283282	1595	46.56	X	74254687	74261548	protein_coding
ENSMUSG00000001983	Taco1	5.46149	4.0214	0.199093	0.845223	0.441597	1.77826	0.386617	0.570167	0.990777	2.20149	5.42802	8.67799	-0.374603	0.946363	-0.676934	1383	46.69	11	106066061	106073612	protein_coding
ENSMUSG00000001986	Gria3	NA	NA	NA	NA	NA	NA	NA	NA	NA	NA	3.80275	1.3893	0.471058	0.974142	1.45268	5108	38.76	X	41400854	41678601	protein_coding
ENSMUSG00000001995	Sipa1l2	NA	NA	NA	NA	NA	1.12443	3.38152	-0.399128	0.946375	-1.58848	5.2407	3.68196	0.207284	0.866082	0.509286	6586	49.31	8	125418063	125569808	protein_coding
ENSMUSG00000001998	Ap4e1	3.61229	10.1489	-0.814925	0.986113	-1.49033	3.2525	1.54021	0.279149	0.889951	1.07842	14.5847	13.7865	0.0582755	0.441301	0.0811968	3033	41.28	2	127008717	127067909	protein_coding
ENSMUSG00000001999	Blvra	5.58005	2.1119	0.51113	0.97686	1.40174	NA	NA	NA	NA	NA	28.5545	22.3622	0.293184	0.91961	0.352658	1460	44	2	127070665	127097084	protein_coding
ENSMUSG00000002006	Pdzd4	1.02605	0.525794	0.271859	0.908398	0.964539	NA	NA	NA	NA	NA	2.29553	0.635179	0.650925	0.987254	1.85359	3970	45.8	X	73793359	73824969	protein_coding
ENSMUSG00000002007	Srpk3	1.07369	0.897336	0.0843398	0.555811	0.258854	NA	NA	NA	NA	NA	1.87843	0.36071	0.742719	0.992574	2.38062	1981	53.68	X	73774405	73778925	protein_coding
ENSMUSG00000002010	Idh3g	43.1424	14.7912	1.78912	0.99823	1.54437	8.12255	0.386617	1.62722	0.999866	4.39296	116.964	48.1864	1.36144	0.993633	1.27937	1331	47.41	X	73778963	73786897	protein_coding
ENSMUSG00000002012	Pnck	77.5466	1.30739	2.12473	1	5.89031	446.055	505.958	-0.119663	0.597098	-0.181797	28.3759	2.78753	1.42026	0.991609	3.34761	1492	57.25	X	73655994	73660117	protein_coding
ENSMUSG00000002014	Ssr4	135.899	50.6785	2.37464	1	1.42309	5.26449	7.18904	-0.125577	0.616829	-0.449505	76.7968	50.8103	0.773263	0.993872	0.595923	765	50.96	X	73787028	73790830	protein_coding
ENSMUSG00000002015	Bcap31	87.9894	36.6087	2.19563	1	1.26514	3.3038	8.19774	-0.343508	0.92166	-1.3111	171.193	167.652	0.0538047	0.399662	0.0301605	1219	43.49	X	73686178	73716175	protein_coding
ENSMUSG00000002017	Fam98a	2.24697	2.74407	-0.105346	0.683285	-0.288336	0.767563	2.8959	-0.433465	0.955967	-1.91566	8.34157	10.3362	-0.198251	0.872848	-0.309323	2817	42.35	17	75537086	75551946	protein_coding
ENSMUSG00000002020	Ltbp2	NA	NA	NA	NA	NA	NA	NA	NA	NA	NA	3.65497	5.3141	-0.236022	0.899117	-0.539964	6769	49.92	12	84783212	84876532	protein_coding
ENSMUSG00000002028	Kmt2a	4.1754	7.08145	-0.395036	0.950446	-0.762129	2.68311	0.386617	0.89854	0.996102	2.79493	11.2259	9.40212	0.156584	0.808536	0.255772	16470	45.68	9	44803355	44881296	protein_coding
ENSMUSG00000002031	Ift46	14.7057	10.8109	0.333717	0.942211	0.443894	6.8006	0.715331	1.01098	0.998284	3.24898	49.2333	48.653	0.0191164	0.074079	0.0171028	771	45.24	9	44767908	44793447	protein_coding
ENSMUSG00000002032	Tmem25	1.87606	0.89214	0.304561	0.931139	1.07237	NA	NA	NA	NA	NA	NA	NA	NA	NA	NA	2687	52.41	9	44793769	44799307	protein_coding
ENSMUSG00000002033	Cd3g	1.32633	0.829215	0.21306	0.857633	0.677619	6.0504	0.386617	1.18657	0.99897	3.96805	1.61085	0.868964	0.277458	0.914799	0.890457	1023	44.36	9	44969572	44980431	protein_coding
ENSMUSG00000002043	Trappc6a	22.2702	13.4974	0.476683	0.973121	0.722428	4.74702	0.386617	0.84045	0.995501	3.61805	43.6459	24.2811	0.780584	0.993757	0.84601	435	52.91	7	19508395	19516145	protein_coding
ENSMUSG00000002052	Supt6	10.5681	39.6314	-1.88456	0.999883	-1.90692	2.2913	0.317437	0.706104	0.992559	2.85162	19.1562	25.3325	-0.362262	0.9437	-0.403173	6488	46.39	11	78206746	78245987	protein_coding
ENSMUSG00000002058	Unc119	2.1841	1.10447	0.34209	0.945432	0.983681	2.3306	0.386617	0.638294	0.991494	2.59173	15.849	25.3406	-0.39305	0.950377	-0.677058	1329	56.47	11	78343482	78349164	protein_coding
ENSMUSG00000002059	Rab34	2.26919	1.24019	0.285966	0.921117	0.871622	2.25222	12.8428	-0.660499	0.975465	-2.51153	42.9712	57.3731	-0.556732	0.975493	-0.417002	1368	56.64	11	78188430	78192193	protein_coding
ENSMUSG00000002064	Sdf2	14.6583	9.67417	0.390063	0.96047	0.599513	2.66416	0.386617	0.681559	0.992552	2.78471	24.3275	25.7949	-0.0803958	0.633531	-0.0845001	1268	44.57	11	78245746	78255496	protein_coding
ENSMUSG00000002068	Ccne1	NA	NA	NA	NA	NA	1.08111	0.386617	0.477152	0.983198	1.48354	1.68852	3.66599	-0.358487	0.942969	-1.11844	2000	47.45	7	38097984	38107534	protein_coding
ENSMUSG00000002083	Bbc3	17.2469	7.04849	0.586958	0.984151	1.29095	NA	NA	NA	NA	NA	13.0391	31.3791	-0.843476	0.988231	-1.26696	405	57.65	7	16308393	16318205	protein_coding
ENSMUSG00000002100	Mybpc3	NA	NA	NA	NA	NA	16.6906	2.73724	0.920747	0.996762	2.60824	NA	NA	NA	NA	NA	4134	53.08	2	91118144	91136516	protein_coding
ENSMUSG00000002102	Psmc3	27.185	30.1002	-0.188647	0.857802	-0.146964	12.0597	17.8494	-0.199101	0.792219	-0.565679	54.7889	47.8689	0.283073	0.916505	0.194794	1636	51.95	2	91054009	91066369	protein_coding
ENSMUSG00000002103	Acp2	38.469	34.5142	0.228787	0.86766	0.156503	6.37897	0.386617	1.41296	0.997424	4.04435	70.747	34.4258	1.22608	0.996525	1.03918	966	45.84	2	91202885	91214098	protein_coding
ENSMUSG00000002105	Slc39a13	2.92064	4.18242	-0.200629	0.868863	-0.518053	NA	NA	NA	NA	NA	20.7709	36.6186	-0.733755	0.984164	-0.818011	1291	53.74	2	91061791	91070417	protein_coding
ENSMUSG00000002107	Celf2	4.61108	3.2504	0.238409	0.874538	0.504488	2.67893	2.54362	0.019145	0.0214998	0.0747692	53.6717	86.8277	-1.40285	0.995586	-0.693993	7718	40.13	2	6539694	7509563	protein_coding
ENSMUSG00000002108	Nr1h3	28.4572	18.2345	0.694937	0.989728	0.642129	1.08928	0.38798	0.479767	0.983565	1.48932	31.7286	37.1156	-0.2258	0.892545	-0.226244	1985	46.51	2	91184061	91202834	protein_coding
ENSMUSG00000002109	Ddb2	1.07264	0.773889	0.157205	0.789143	0.470962	NA	NA	NA	NA	NA	3.29996	1.8339	0.296989	0.920768	0.847535	2297	42.01	2	91211572	91236982	protein_coding
ENSMUSG00000002111	Spi1	24.8473	10.0745	0.892109	0.993614	1.30238	6.20985	0.386617	1.04461	0.998385	4.00558	58.6521	29.0875	0.825949	0.993545	1.01179	544	49.89	2	91082390	91115756	protein_coding
ENSMUSG00000002129	Sf3a1	31.3402	78.741	-2.32421	1	-1.3291	21.8838	7.0299	0.702477	0.992565	1.63829	45.9637	55.4485	-0.360157	0.943291	-0.270653	846	46.56	11	4160350	4182541	protein_coding
ENSMUSG00000002147	Stat6	6.2482	5.33631	0.128275	0.730123	0.227599	4.0167	1.27293	0.42101	0.973999	1.65785	28.2628	23.8967	0.217115	0.874376	0.242092	3775	50.23	10	127642986	127660957	protein_coding
ENSMUSG00000002204	Napsa	1.12791	0.424143	0.505723	0.976334	1.41103	NA	NA	NA	NA	NA	4.87905	0.815648	0.828704	0.993317	2.58058	1560	47.77	7	44572380	44586862	protein_coding
ENSMUSG00000002205	Vrk3	3.43354	5.36834	-0.336123	0.938022	-0.64478	1.56477	2.40511	-0.147987	0.681144	-0.620149	10.4343	8.31651	0.17067	0.829107	0.327288	1969	49.01	7	44748413	44777515	protein_coding
ENSMUSG00000002210	Smg9	1.89234	3.24186	-0.316537	0.933364	-0.776651	2.66941	3.54698	-0.105294	0.54402	-0.410068	8.29564	8.55077	-0.0223498	0.114188	-0.0436998	1620	52.74	7	24399619	24422778	protein_coding
ENSMUSG00000002221	Paxip1	2.74983	6.16447	-0.602041	0.979806	-1.16464	1.05335	0.386617	0.449938	0.979064	1.44601	4.16156	6.64665	-0.322406	0.935504	-0.675502	5850	46.06	5	27740080	27791691	protein_coding
ENSMUSG00000002222	Rmnd5a	29.7638	23.0979	0.329938	0.940728	0.365794	5.56342	1.17906	0.621754	0.991298	2.23834	23.5542	22.1432	0.0836821	0.61878	0.0891215	6165	40.99	6	71388634	71440637	protein_coding
ENSMUSG00000002227	Mov10	1.66543	0.970025	0.275491	0.912112	0.779804	1.34806	0.386617	0.516802	0.987413	1.80191	4.98375	3.28678	0.270334	0.912411	0.600558	3498	48.62	3	104794836	104818563	protein_coding
ENSMUSG00000002228	Ppm1j	NA	NA	NA	NA	NA	NA	NA	NA	NA	NA	1.11644	0.358247	0.65712	0.987586	1.63988	1721	55.89	3	104781056	104786018	protein_coding
ENSMUSG00000002233	Rhoc	9.02059	1.58129	0.982181	0.993947	2.51212	2.46548	0.386617	0.893331	0.996025	2.67289	58.9203	50.7482	0.292274	0.919327	0.215407	877	55.27	3	104788375	104794459	protein_coding
ENSMUSG00000002249	Tead3	3.47338	3.78509	-0.0499178	0.340607	-0.123991	NA	NA	NA	NA	NA	5.06057	4.0612	0.14608	0.791385	0.317393	2775	56.36	17	28331671	28350817	protein_coding
ENSMUSG00000002250	Ppard	4.95617	4.47043	0.058625	0.371472	0.148813	1.4103	0.386617	0.587589	0.991072	1.86703	12.2281	15.7036	-0.245748	0.904663	-0.360895	3277	52.89	17	28232700	28301474	protein_coding
ENSMUSG00000002257	Def6	NA	NA	NA	NA	NA	2.86085	1.3154	0.252261	0.853066	1.12094	3.68024	0.58032	0.874757	0.99294	2.66488	2277	50.73	17	28207778	28228608	protein_coding
ENSMUSG00000002265	Peg3	0.934728	1.19116	-0.120506	0.733188	-0.349751	NA	NA	NA	NA	NA	6.29264	5.26036	0.129763	0.762561	0.258506	8694	44.95	7	6703892	6730431	protein_coding
ENSMUSG00000002274	Metrn	1.32591	0.723808	0.333044	0.941947	0.873307	NA	NA	NA	NA	NA	1.04183	0.880503	0.0763771	0.578106	0.242717	1363	59.39	17	25794571	25797136	protein_coding
ENSMUSG00000002279	Lmf1	10.0404	4.31601	0.729026	0.9895	1.21805	NA	NA	NA	NA	NA	11.7002	5.75328	0.454777	0.969411	1.02408	2003	51.67	17	25579085	25662826	protein_coding
ENSMUSG00000002280	Narfl	4.22098	3.51997	0.113998	0.687429	0.262017	NA	NA	NA	NA	NA	8.40831	9.08634	-0.057995	0.477944	-0.111884	2062	54.7	17	25773776	25783332	protein_coding
ENSMUSG00000002289	Angptl4	68.7981	75.4485	-0.165558	0.82502	-0.133125	1.02323	3.7247	-0.423905	0.954078	-1.864	122.487	281.187	-1.50543	0.996623	-1.1989	3308	49.02	17	33773750	33781830	protein_coding
ENSMUSG00000002297	Dbf4	1.14646	0.930896	0.0972682	0.622142	0.300498	1.15949	0.386617	0.444888	0.97826	1.58451	2.19563	3.0365	-0.126955	0.781288	-0.467777	2401	39.01	5	8396973	8422716	protein_coding
ENSMUSG00000002307	Daxx	25.278	65.5206	-1.75737	0.99735	-1.37407	6.45921	0.386617	1.42106	0.997116	4.06238	37.0837	95.1776	-1.90565	0.999437	-1.35984	477	53.62	17	33909414	33915590	protein_coding
ENSMUSG00000002308	Cd320	1.20548	1.67629	-0.202015	0.869977	-0.475666	NA	NA	NA	NA	NA	6.76955	5.0222	0.192315	0.852442	0.430738	2209	49.84	17	33843091	33849774	protein_coding
ENSMUSG00000002319	Ipo4	2.69964	3.389	-0.144406	0.787284	-0.328093	0.621058	4.05252	-0.580823	0.974536	-2.70602	6.4114	5.18139	0.145009	0.789585	0.307301	3846	54.41	14	55625400	55635957	protein_coding
ENSMUSG00000002320	Tm9sf1	21.8012	9.09756	1.02666	0.992641	1.26086	2.27296	0.386617	0.671275	0.992371	2.55559	14.4519	10.7249	0.304715	0.923074	0.430302	2164	48.75	14	55635965	55643806	protein_coding
ENSMUSG00000002325	Irf9	13.2276	24.5547	-0.640531	0.984551	-0.89245	1.46146	2.64489	-0.203796	0.800799	-0.855803	11.7897	7.88178	0.338924	0.935972	0.580935	2959	50.48	14	55603571	55610030	protein_coding
ENSMUSG00000002326	Gmpr2	2.59573	3.62162	-0.136505	0.77161	-0.480494	NA	NA	NA	NA	NA	1.90308	2.25337	-0.0695007	0.567356	-0.243747	1658	43.87	14	55671941	55679200	protein_coding
ENSMUSG00000002329	Mdp1	4.01371	5.29918	-0.19102	0.860381	-0.400833	1.60642	0.386617	0.585385	0.991052	2.05487	10.4097	10.1863	0.0172325	0.0607368	0.0312906	1733	48.52	14	55657879	55660508	protein_coding
ENSMUSG00000002332	Dhrs1	129.318	40.0783	2.12221	1	1.69003	6.55454	0.386617	0.945278	0.997746	4.08352	71.2181	30.474	1.28691	0.995495	1.22467	510	49.3	14	55739020	55745690	protein_coding
ENSMUSG00000002341	Ncan	NA	NA	NA	NA	NA	NA	NA	NA	NA	NA	5.85954	3.63401	0.217697	0.874833	0.689224	7195	50.75	8	70093085	70120873	protein_coding
ENSMUSG00000002342	Tmem161a	23.3948	23.9183	-0.0327167	0.186972	-0.0319307	5.26405	0.386617	0.848803	0.995718	3.7672	51.2841	46.2869	0.138792	0.779015	0.147908	371	51.57	8	70172356	70183681	protein_coding
ENSMUSG00000002343	Armc6	0.847906	2.25547	-0.406973	0.954201	-1.41145	NA	NA	NA	NA	NA	4.34708	6.84262	-0.293119	0.929433	-0.654501	2263	49.74	8	70220172	70234466	protein_coding
ENSMUSG00000002345	Borcs8	23.6789	9.72559	0.914936	0.990824	1.28375	1.44519	1.09709	0.0890584	0.371391	0.397587	19.594	10.666	0.502309	0.978785	0.877391	810	51.16	8	70139499	70147319	protein_coding
ENSMUSG00000002346	Slc25a42	5.76461	4.97595	0.0932694	0.603039	0.21225	1.64917	0.386617	0.492309	0.985156	2.09276	6.5995	8.34796	-0.182414	0.859439	-0.339068	3196	50.79	8	70184340	70212305	protein_coding
ENSMUSG00000002365	Snx9	7.64241	6.39527	0.15845	0.79108	0.257024	1.29824	5.66382	-0.721868	0.979396	-2.12521	17.891	17.9224	-0.00209878	0.00366451	-0.00252483	3331	47.21	17	5841329	5931954	protein_coding
ENSMUSG00000002372	Ranbp3	38.9973	84.2326	-1.61911	0.99999	-1.11101	15.9787	30.0843	-0.492942	0.963516	-0.91286	49.7835	103.819	-1.61528	0.996263	-1.06033	658	51.62	17	56673294	56711764	protein_coding
ENSMUSG00000002379	Ndufa11	104.594	50.5777	1.53583	0.999655	1.04823	8.53034	0.386617	1.21425	0.99857	4.46363	123.523	93.5328	0.490902	0.977881	0.401233	545	55.31	17	56717767	56722141	protein_coding
ENSMUSG00000002393	Nr2f6	3.33318	2.50748	0.158298	0.790844	0.410658	NA	NA	NA	NA	NA	3.01391	4.0892	-0.182432	0.859457	-0.440181	2218	59.82	8	71374123	71381960	protein_coding
ENSMUSG00000002395	Use1	14.4285	12.0146	0.191912	0.836976	0.264133	12.6594	0.386617	1.97319	0.998601	5.03316	37.7161	23.792	0.589392	0.985814	0.664706	854	54.63	8	71366848	71369732	protein_coding
ENSMUSG00000002396	Ocel1	8.34742	10.0963	-0.130513	0.758526	-0.274424	1.52659	0.386617	0.509101	0.986804	1.98134	9.87929	12.0861	-0.173035	0.849705	-0.290865	1611	56.76	8	71371298	71379361	protein_coding
ENSMUSG00000002409	Dyrk1b	1.43746	1.98228	-0.157614	0.811284	-0.463641	1.19544	4.86145	-0.474043	0.960904	-2.02384	9.44776	7.78431	0.141588	0.783849	0.279403	2534	58.19	7	28179469	28187294	protein_coding
ENSMUSG00000002413	Braf	3.07367	6.1918	-0.507204	0.972208	-1.0104	NA	NA	NA	NA	NA	10.9239	11.2929	-0.031503	0.205602	-0.0479281	9728	38.7	6	39603237	39725463	protein_coding
ENSMUSG00000002416	Ndufb2	16.3849	15.068	0.0989207	0.629223	0.120881	NA	NA	NA	NA	NA	14.6044	15.0235	-0.0240361	0.129631	-0.0408184	4371	44.57	6	39592574	39603382	protein_coding
ENSMUSG00000002428	Hltf	2.94624	1.01374	0.562188	0.983862	1.53918	1.36908	0.386617	0.621284	0.991294	1.82423	7.68756	7.07707	0.0665162	0.509636	0.119373	4955	38.41	3	20057811	20118490	protein_coding
ENSMUSG00000002455	Prpf6	46.1336	167.065	-3.8277	1	-1.85652	15.4328	0.386617	1.85091	0.999012	5.31895	123.959	182.296	-1.08841	0.992606	-0.556412	359	44	2	181591868	181655660	protein_coding
ENSMUSG00000002458	Rgs19	2.34012	1.17645	0.342941	0.945752	0.992137	3.88151	0.386617	1.22137	0.99848	3.32764	9.06159	12.4418	-0.270732	0.918288	-0.457356	1511	53.91	2	181688419	181693977	protein_coding
ENSMUSG00000002459	Rgs20	1.09404	0.443483	0.478828	0.973302	1.30272	NA	NA	NA	NA	NA	NA	NA	NA	NA	NA	1778	41.08	1	4909576	5070285	protein_coding
ENSMUSG00000002475	Abhd3	41.6339	17.5568	0.955926	0.994137	1.24573	NA	NA	NA	NA	NA	5.33777	7.12983	-0.17814	0.855262	-0.417632	1247	41.08	18	10642092	10706771	protein_coding
ENSMUSG00000002477	Snrpd1	7.71362	25.628	-1.24736	0.994908	-1.73224	1.9086	4.83189	-0.318759	0.911145	-1.34007	16.3201	25.4111	-0.432121	0.961504	-0.63881	858	42.17	18	10617775	10642079	protein_coding
ENSMUSG00000002486	Tchp	1.48111	1.06987	0.156317	0.787763	0.469238	1.5005	4.9635	-0.419776	0.953081	-1.72591	2.33481	2.91915	-0.127311	0.782042	-0.322244	2882	53.74	5	114707760	114722327	protein_coding
ENSMUSG00000002489	Tiam1	NA	NA	NA	NA	NA	3.09329	5.13721	-0.228534	0.838453	-0.731845	5.17124	4.9906	0.0271109	0.138148	0.0512983	4596	47.65	16	89787111	90143769	protein_coding
ENSMUSG00000002496	Tsc2	9.92326	4.06368	0.750636	0.990525	1.28803	2.21269	0.782025	0.40671	0.970672	1.50051	16.5023	8.08259	0.716181	0.991176	1.02978	6266	52.47	17	24595816	24632630	protein_coding
ENSMUSG00000002500	Rpl3l	1.22086	0.719841	0.246726	0.881727	0.762153	4.04935	0.386617	1.02369	0.998425	3.38871	NA	NA	NA	NA	NA	1375	50.56	17	24727820	24736143	protein_coding
ENSMUSG00000002504	Slc9a3r2	11.8575	3.8664	0.903473	0.991884	1.61674	4.50208	0.836622	0.678461	0.992512	2.42795	36.9446	16.0662	1.10621	0.994931	1.20134	1717	56.2	17	24639286	24650327	protein_coding
ENSMUSG00000002524	Puf60	22.6369	29.3441	-0.431292	0.959564	-0.374397	5.58958	4.61794	0.0792483	0.325896	0.275491	29.3961	29.2753	0.00650653	0.0106589	0.00594369	1881	54.34	15	76070182	76080924	protein_coding
ENSMUSG00000002546	Golga2	17.2417	26.2414	-0.38694	0.948079	-0.605944	17.9415	13.5124	0.162191	0.652972	0.409016	77.8114	101.26	-0.663318	0.979604	-0.380012	705	51.59	2	32287384	32307921	protein_coding
ENSMUSG00000002550	Uck1	7.13909	10.7388	-0.394578	0.950302	-0.589025	NA	NA	NA	NA	NA	9.74524	18.1922	-0.548793	0.975302	-0.900553	2005	55.8	2	32255002	32260159	protein_coding
ENSMUSG00000002565	Scin	NA	NA	NA	NA	NA	NA	NA	NA	NA	NA	1.48656	0.525134	0.487278	0.977449	1.50122	2995	40.33	12	40059769	40134228	protein_coding
ENSMUSG00000002580	Mien1	49.1701	30.3934	0.873364	0.995081	0.694025	2.06228	3.58723	-0.197957	0.790066	-0.798631	43.8137	43.7059	0.00449005	0.00586727	0.00355411	747	54.21	11	98437708	98438991	protein_coding
ENSMUSG00000002588	Pon1	356.605	150.212	2.76936	1	1.24733	2.1327	0.683152	0.372094	0.958903	1.6424	5.0349	0.799957	0.678354	0.988548	2.65397	1513	43.3	6	5168090	5193946	protein_coding
ENSMUSG00000002602	Axl	15.5139	3.22371	1.33399	0.999708	2.26677	5.71599	6.59948	-0.081087	0.438537	-0.207349	57.741	14.1346	2.27302	1	2.03037	4265	50.35	7	25757273	25788705	protein_coding
ENSMUSG00000002603	Tgfb1	11.4728	2.66222	0.959991	0.994256	2.10752	7.49267	0.749272	0.907839	0.996315	3.32192	18.0481	5.96575	0.787797	0.993665	1.59707	2175	51.08	7	25687002	25705077	protein_coding
ENSMUSG00000002608	Ccdc97	5.44913	6.56855	-0.138958	0.77672	-0.26955	2.34445	1.75319	0.104242	0.436681	0.419267	11.7435	12.4124	-0.0556898	0.457564	-0.0799263	3032	53.23	7	25711106	25719088	protein_coding
ENSMUSG00000002617	Zfp40	0.800559	1.22425	-0.191215	0.860564	-0.612816	NA	NA	NA	NA	NA	3.14818	6.9655	-0.486403	0.967014	-1.14571	4103	36.73	17	23173869	23193252	protein_coding
ENSMUSG00000002625	Akap8l	8.99086	12.4918	-0.288926	0.92146	-0.474451	1.94088	1.59726	0.0641976	0.249006	0.281114	17.3288	14.9863	0.153971	0.804393	0.209527	2075	45.85	17	32321425	32350581	protein_coding
ENSMUSG00000002633	Shh	1.23008	0.59568	0.458966	0.972123	1.04614	NA	NA	NA	NA	NA	1.26628	0.358247	0.657	0.98758	1.82157	2847	55.67	5	28456815	28467256	protein_coding
ENSMUSG00000002635	Pdcd2l	1.93807	8.22496	-1.0448	0.994267	-2.08539	1.41957	0.386617	0.526805	0.988149	1.87648	7.75062	8.20934	-0.0398838	0.297159	-0.0829532	1295	46.76	7	34184499	34196661	protein_coding
ENSMUSG00000002658	Gtf2f1	5.53101	15.0104	-0.86455	0.988722	-1.44034	5.74539	4.40892	0.112423	0.470488	0.381978	15.5567	16.833	-0.0787303	0.624182	-0.11376	1717	51.22	17	57003405	57011288	protein_coding
ENSMUSG00000002660	Clpp	28.2875	31.4787	-0.169594	0.831694	-0.154211	2.19962	11.5086	-0.625739	0.975116	-2.38739	30.8961	25.9876	0.16113	0.815687	0.249599	983	50.76	17	56990305	56996188	protein_coding
ENSMUSG00000002661	Alkbh7	4.31199	2.41525	0.305363	0.931444	0.836183	1.55924	0.386617	0.485489	0.984326	2.01187	3.70365	5.61781	-0.250755	0.907381	-0.601061	736	54.89	17	56997339	56999322	protein_coding
ENSMUSG00000002668	Dennd1c	1.7193	0.956648	0.371976	0.955709	0.845763	NA	NA	NA	NA	NA	2.7606	1.98808	0.139001	0.779382	0.473607	2984	50.49	17	57065905	57078514	protein_coding
ENSMUSG00000002679	Med6	8.78706	16.1107	-0.591459	0.979607	-0.874565	1.17848	0.386617	0.413881	0.972437	1.60795	11.0391	19.9814	-0.543662	0.974961	-0.85604	1059	40.58	12	81573557	81595008	protein_coding
ENSMUSG00000002688	Prkd1	NA	NA	NA	NA	NA	NA	NA	NA	NA	NA	8.918	19.3298	-0.707282	0.977367	-1.11603	3653	39.21	12	50341231	50649098	protein_coding
ENSMUSG00000002699	Lcp2	5.64622	1.46347	0.748765	0.990384	1.9479	2.72222	0.386617	0.6911	0.992595	2.81581	8.59986	2.73144	0.767798	0.993893	1.65465	3644	44.94	11	34046920	34092295	protein_coding
ENSMUSG00000002718	Cse1l	44.8395	74.1579	-0.965233	0.991425	-0.725829	12.216	18.0425	-0.198177	0.790481	-0.562632	78.9561	105.978	-0.94164	0.989974	-0.424645	708	42.76	2	166906040	166946389	protein_coding
ENSMUSG00000002728	Naa20	6.06585	17.4268	-0.9245	0.99302	-1.52253	NA	NA	NA	NA	NA	11.8513	32.5052	-1.20094	0.993422	-1.45563	1142	42.17	2	145902099	145916425	protein_coding
ENSMUSG00000002731	Prkra	1.49746	2.10232	-0.19233	0.861613	-0.489466	1.2298	6.91258	-0.597783	0.974993	-2.4908	15.821	18.3493	-0.143523	0.811379	-0.213881	1614	42.86	2	76629898	76648015	protein_coding
ENSMUSG00000002732	Fkbp7	3.48387	0.629462	1.03659	0.991467	2.4685	NA	NA	NA	NA	NA	32.4672	27.8672	0.168099	0.825799	0.220414	860	40.84	2	76663044	76673116	protein_coding
ENSMUSG00000002733	Plekha3	12.4317	13.1311	-0.0609193	0.432226	-0.0789621	1.70657	5.75921	-0.435489	0.95629	-1.75477	15.1379	32.4441	-0.90592	0.988859	-1.09979	2534	44.29	2	76675281	76696828	protein_coding
ENSMUSG00000002741	Ykt6	16.3988	19.9631	-0.250679	0.897123	-0.283747	3.28681	0.386617	0.918189	0.996663	3.08771	26.344	35.3627	-0.385879	0.948922	-0.424749	2541	47.93	11	5955693	5967780	protein_coding
ENSMUSG00000002748	Baz1b	15.3181	51.1211	-2.05477	1	-1.73868	5.52472	2.09582	0.387363	0.964827	1.39839	29.5669	45.3911	-0.707169	0.977349	-0.618426	6492	43.16	5	135187264	135246129	protein_coding
ENSMUSG00000002763	Pex6	9.37802	3.06345	0.842857	0.992901	1.61413	1.6251	0.386617	0.554486	0.990078	2.07155	7.85291	3.01729	0.586442	0.985665	1.37998	3200	53.43	17	46711463	46725541	protein_coding
ENSMUSG00000002767	Mrpl2	18.993	11.9766	0.349415	0.948107	0.66525	1.06242	0.386617	0.47406	0.982755	1.45838	28.1555	22.4441	0.279815	0.915531	0.327083	1031	49.68	17	46646229	46650139	protein_coding
ENSMUSG00000002768	Mea1	37.6458	17.1501	1.04413	0.990966	1.13427	8.15701	24.7384	-0.494725	0.963789	-1.60064	30.9969	17.6848	0.49314	0.978146	0.809613	603	54.64	17	46678793	46683111	protein_coding
ENSMUSG00000002769	Gnmt	1431.44	329.758	3.39425	1	2.11799	NA	NA	NA	NA	NA	21.2075	0.702053	1.63009	1	4.91685	855	53.24	17	46725664	46729168	protein_coding
ENSMUSG00000002778	Kdelr1	61.0358	31.5209	1.31604	0.9999	0.953346	5.40894	6.97549	-0.108657	0.557089	-0.366949	61.8579	48.877	0.44828	0.967382	0.339801	1599	49.36	7	45872772	45883732	protein_coding
ENSMUSG00000002781	Tmem143	7.48384	7.35852	0.0103346	0.0112307	0.0243634	2.92778	0.386617	0.779872	0.99448	2.92083	44.4777	28.4009	0.527419	0.979586	0.647146	840	50.09	7	45896941	45917413	protein_coding
ENSMUSG00000002797	Ggct	1.92083	2.57057	-0.134094	0.766587	-0.420357	NA	NA	NA	NA	NA	1.81266	4.33034	-0.53287	0.973483	-1.25637	3960	43.86	6	54982580	54992950	protein_coding
ENSMUSG00000002799	Jag2	NA	NA	NA	NA	NA	NA	NA	NA	NA	NA	4.39532	1.27986	0.680899	0.988673	1.77998	5106	59.59	12	112907819	112929776	protein_coding
ENSMUSG00000002803	Btbd6	4.26615	3.3006	0.13936	0.756696	0.370203	1.7759	0.386617	0.784719	0.994551	2.19957	4.84714	5.94085	-0.132175	0.791732	-0.293535	2085	58.85	12	112976482	112978945	protein_coding
ENSMUSG00000002804	Nudt14	23.2353	8.04124	1.1773	0.995653	1.53083	2.21069	0.386617	0.625159	0.991328	2.51552	10.1689	5.83642	0.331302	0.932864	0.801006	355	54.67	12	112934291	112942124	protein_coding
ENSMUSG00000002808	Epdr1	NA	NA	NA	NA	NA	NA	NA	NA	NA	NA	5.89487	1.17535	0.828301	0.993354	2.32637	2363	40.58	13	19591706	19619927	protein_coding
ENSMUSG00000002812	Flii	76.7535	45.305	0.913375	0.990898	0.76056	43.7866	0.386617	4.06474	1	6.82344	246.955	147.893	1.59897	0.999945	0.739695	458	54.04	11	60714123	60727263	protein_coding
ENSMUSG00000002814	Top3a	1.22961	2.45482	-0.460941	0.968011	-0.997416	0.823588	3.00313	-0.423006	0.95388	-1.86647	1.64567	4.24322	-0.463747	0.966863	-1.36649	3741	45.35	11	60740058	60777365	protein_coding
ENSMUSG00000002820	Atg4d	2.96815	3.60691	-0.125805	0.747228	-0.281198	NA	NA	NA	NA	NA	2.55646	1.68315	0.236886	0.889816	0.602984	5951	51.54	9	21265293	21277772	protein_coding
ENSMUSG00000002825	Qtrt1	0.959406	1.28919	-0.141799	0.78223	-0.426251	1.70723	0.386617	0.509414	0.98683	2.14268	4.37568	7.12996	-0.313671	0.934111	-0.704388	1316	51.14	9	21411837	21420274	protein_coding
ENSMUSG00000002831	Plin4	1.85677	1.25847	0.156187	0.78756	0.561126	1.55421	0.386617	0.708645	0.99256	2.0072	122.129	210.498	-1.09813	0.993898	-0.785394	5756	55.19	17	56100591	56109803	protein_coding
ENSMUSG00000002833	Hdgfl2	6.59918	10.2389	-0.308204	0.930742	-0.633705	3.40532	10.2647	-0.597095	0.974981	-1.59183	7.12509	15.393	-0.593001	0.974851	-1.11129	2270	49.89	17	56079634	56100607	protein_coding
ENSMUSG00000002835	Chaf1a	NA	NA	NA	NA	NA	1.1769	1.5087	-0.0849592	0.456803	-0.358318	NA	NA	NA	NA	NA	5535	48.58	17	56040439	56072289	protein_coding
ENSMUSG00000002844	Adprh	2.49045	1.40269	0.26379	0.899721	0.828209	2.28718	0.386617	0.895074	0.996049	2.5646	8.71574	9.52098	-0.0826732	0.644999	-0.127487	2966	48.95	16	38444030	38452703	protein_coding
ENSMUSG00000002845	Tmem39a	9.95444	21.2183	-0.837599	0.986421	-1.0919	1.31442	10.4598	-0.739447	0.980394	-2.99236	14.1942	20.7181	-0.43617	0.962912	-0.545593	1645	42.06	16	38558698	38592162	protein_coding
ENSMUSG00000002846	Timmdc1	8.11013	10.8039	-0.220865	0.882241	-0.413758	3.33329	0.386617	1.13315	0.998847	3.10797	15.1823	17.4757	-0.119566	0.765039	-0.202958	1573	45.02	16	38498347	38522663	protein_coding
ENSMUSG00000002847	Pla1a	17.7833	8.5946	0.685846	0.989524	1.04902	NA	NA	NA	NA	NA	46.6086	9.2886	1.61183	0.999996	2.32706	1974	45.28	16	38396117	38433145	protein_coding
ENSMUSG00000002870	Mcm2	NA	NA	NA	NA	NA	2.56568	0.955434	0.379801	0.962063	1.42511	2.41272	1.5047	0.264111	0.90976	0.681182	3371	51.93	6	88883474	88898780	protein_coding
ENSMUSG00000002871	Tpra1	4.69371	1.99004	0.405425	0.963015	1.23793	0.815696	7.88516	-0.761272	0.981753	-3.27304	8.25086	8.97466	-0.0565966	0.465585	-0.121312	1820	55.51	6	88902251	88912238	protein_coding
ENSMUSG00000002881	Nab1	15.2807	21.3383	-0.418219	0.957025	-0.48173	1.7745	0.386617	0.595775	0.991126	2.19844	19.4179	28.504	-0.528155	0.972589	-0.553775	3640	41.06	1	52457294	52500679	protein_coding
ENSMUSG00000002885	Adgre5	19.5502	3.83657	1.45386	0.999018	2.3493	5.69571	5.41242	0.0218968	0.0305812	0.0735998	29.3991	25.7195	0.176215	0.835985	0.192911	2980	50.98	8	83723251	83741326	protein_coding
ENSMUSG00000002897	Il17ra	3.58299	5.07919	-0.246974	0.895287	-0.503433	1.73851	2.63941	-0.137344	0.652546	-0.602366	7.42156	3.42858	0.527605	0.979594	1.11411	4804	49.53	6	120463247	120487559	protein_coding
ENSMUSG00000002900	Lamb1	2.20056	0.83359	0.652722	0.988049	1.40046	2.44153	2.92648	-0.0656795	0.359555	-0.261381	67.3281	69.3542	-0.060912	0.503137	-0.042775	5557	45.81	12	31265234	31329644	protein_coding
ENSMUSG00000002908	Kcnn1	1.0114	0.422345	0.41901	0.965602	1.25985	NA	NA	NA	NA	NA	1.92845	0.834857	0.344526	0.93805	1.20784	4047	54.3	8	70842049	70863258	protein_coding
ENSMUSG00000002910	Arrdc2	3.0812	2.53799	0.112215	0.68112	0.279806	NA	NA	NA	NA	NA	3.10165	7.78626	-0.485896	0.966967	-1.3279	1459	54.86	8	70835129	70839720	protein_coding
ENSMUSG00000002944	Cd36	65.5345	40.9204	0.582323	0.984164	0.679437	8.71064	1.64177	0.72526	0.992735	2.40753	1382.14	1469.72	-0.669768	0.979166	-0.0886287	3016	37.16	5	17781690	17888801	protein_coding
ENSMUSG00000002948	Map2k7	4.97087	7.94371	-0.382298	0.946981	-0.676316	1.76211	0.386617	0.695775	0.992587	2.18832	11.9543	13.7908	-0.143459	0.811273	-0.206175	3497	54.41	8	4238740	4247897	protein_coding
ENSMUSG00000002949	Timm44	5.72294	10.4811	-0.558898	0.975773	-0.872956	2.14211	0.386617	0.568803	0.990734	2.47005	11.196	11.6648	-0.0373823	0.269733	-0.0591804	3041	48.06	8	4259731	4275913	protein_coding
ENSMUSG00000002957	Ap2a2	19.1968	9.50369	0.741659	0.989887	1.01431	6.44566	2.54064	0.430344	0.975801	1.34314	49.4949	22.6923	1.30285	0.995638	1.12508	4646	47.67	7	141562173	141633011	protein_coding
ENSMUSG00000002963	Pnkp	5.43187	1.13353	1.11963	0.993855	2.26062	2.09195	0.386617	0.876184	0.995949	2.43587	6.17788	9.60047	-0.378715	0.947324	-0.635992	1770	55.55	7	44857139	44862992	protein_coding
ENSMUSG00000002968	Med25	5.93999	4.91151	0.171451	0.809918	0.274292	1.92482	0.386617	0.722589	0.992684	2.31575	14.9334	13.5037	0.103482	0.69781	0.145192	3693	54.75	7	44876765	44892712	protein_coding
ENSMUSG00000002980	Bcam	5.19166	1.8129	0.671204	0.989109	1.5179	8.51212	0.386617	1.81023	0.997887	4.46054	23.5093	4.1728	1.22049	0.996512	2.49414	2429	53.87	7	19756131	19771016	protein_coding
ENSMUSG00000002981	Clptm1	24.4812	12.8385	0.799848	0.991433	0.931197	2.23765	3.62071	-0.259234	0.871101	-0.694287	29.1107	15.0036	0.93841	0.991173	0.956242	4143	50.59	7	19631571	19665033	protein_coding
ENSMUSG00000002983	Relb	1.52331	0.944953	0.206077	0.852128	0.688895	1.39477	9.88906	-0.698883	0.977947	-2.82581	8.82519	6.15584	0.27384	0.913669	0.51967	2209	49.94	7	19606217	19629438	protein_coding
ENSMUSG00000002984	Tomm40	9.10766	9.24729	-0.0145708	0.0499353	-0.0219495	1.3711	0.386617	0.592764	0.991108	1.82636	18.38	16.0369	0.129849	0.762725	0.196741	1577	51.8	7	19701313	19715438	protein_coding
ENSMUSG00000002985	Apoe	6173.03	2889.69	6.73642	1	1.09506	78.085	3.69753	2.15412	1	4.40041	898.801	300.505	2.27631	1	1.58061	1408	54.64	7	19696109	19699188	protein_coding
ENSMUSG00000002992	Apoc2	4.04122	1.16683	0.616547	0.985577	1.79219	NA	NA	NA	NA	NA	0.825335	1.09458	-0.107806	0.736138	-0.407321	727	53.83	7	19671579	19677941	protein_coding
ENSMUSG00000002996	Hbp1	15.7074	20.6357	-0.336124	0.938023	-0.393692	1.76333	3.76601	-0.263036	0.874412	-1.09473	19.108	26.7117	-0.402786	0.952353	-0.483293	3142	40.21	12	31926254	31950535	protein_coding
ENSMUSG00000002997	Prkar2b	NA	NA	NA	NA	NA	10.602	0.386617	1.82787	0.998715	4.77728	370.217	1099.77	-7.08351	1	-1.57076	1657	42.71	12	31958476	32061296	protein_coding
ENSMUSG00000003031	Cdkn1b	5.90774	12.445	-0.665366	0.987458	-1.07489	3.54499	2.71732	0.0891667	0.371873	0.383596	9.36918	13.2127	-0.320541	0.93518	-0.495931	4552	43.81	6	134920401	134925513	protein_coding
ENSMUSG00000003032	Klf4	7.96052	0.990508	0.965759	0.994257	3.00662	15.7626	3.78093	0.721614	0.992667	2.05969	56.3389	8.97349	1.84009	0.999731	2.65039	859	52.76	4	55527143	55532466	protein_coding
ENSMUSG00000003033	Ap1m1	8.00366	10.9972	-0.262994	0.903998	-0.458404	3.25518	0.386617	1.097	0.998131	3.07376	19.0948	19.9321	-0.0463542	0.366658	-0.0619189	2084	51.96	8	72240018	72257385	protein_coding
ENSMUSG00000003037	Rab8a	11.6017	12.1101	-0.0446406	0.29385	-0.0618771	1.97823	1.3028	0.131283	0.546184	0.602601	11.8718	14.193	-0.19609	0.871165	-0.25764	4550	49.27	8	72161200	72183904	protein_coding
ENSMUSG00000003038	Hmgn2	1.8575	2.07582	-0.0689887	0.492334	-0.160318	1.2178	0.386617	0.517847	0.987491	1.6553	3.60207	4.57616	-0.146123	0.815153	-0.345309	1265	52.59	4	133964738	133968650	protein_coding
ENSMUSG00000003039	Fam32a	19.8664	20.0144	-0.00860026	0.0213618	-0.0107053	2.88826	0.386617	1.06377	0.998136	2.90122	24.5911	26.2572	-0.0812135	0.638095	-0.0945783	2564	49.22	8	72219730	72224418	protein_coding
ENSMUSG00000003053	Cyp2c29	616.96	429.696	1.02553	0.992783	0.521863	0.77026	2.52509	-0.382399	0.939302	-1.71292	9.9686	6.31815	0.211447	0.869671	0.65789	1759	37.35	19	39269405	39330713	protein_coding
ENSMUSG00000003062	Stard3nl	5.24043	6.15029	-0.102708	0.672927	-0.230969	2.97983	0.386617	0.703	0.992564	2.94625	35.6038	40.3037	-0.180374	0.857449	-0.178882	740	42.85	13	19357676	19395795	protein_coding
ENSMUSG00000003068	Stk11	6.64004	9.12416	-0.250242	0.896901	-0.4585	5.90288	0.386617	1.40744	0.997654	3.93244	15.2549	12.6354	0.19241	0.852531	0.2718	3663	55.15	10	80115803	80130682	protein_coding
ENSMUSG00000003070	Efna2	NA	NA	NA	NA	NA	NA	NA	NA	NA	NA	2.21847	1.19923	0.350971	0.940297	0.887456	2131	55.51	10	80179482	80190010	protein_coding
ENSMUSG00000003072	Atp5d	281.908	71.1852	4.19032	1	1.98557	14.117	0.386617	1.99297	0.998413	5.19039	181.561	72.2441	1.59019	0.999807	1.32951	873	55.93	10	80138632	80145818	protein_coding
ENSMUSG00000003099	Ppp5c	7.95022	5.88813	0.242211	0.877669	0.433184	3.13063	0.386617	1.02414	0.998428	3.01748	15.1547	16.3196	-0.0721816	0.585226	-0.106838	2072	52.91	7	17004640	17027924	protein_coding
ENSMUSG00000003119	Cdk12	13.0761	31.8395	-1.28112	0.995059	-1.28388	3.02639	4.63839	-0.192939	0.780406	-0.616027	17.5289	25.2051	-0.414023	0.95522	-0.523984	5912	39.95	11	98203059	98278504	protein_coding
ENSMUSG00000003123	Lipe	1.64499	1.40872	0.07821	0.518391	0.22369	2.39383	3.80126	-0.169333	0.731063	-0.667158	222.126	431.833	-1.75434	0.995914	-0.959099	3613	52.42	7	25379527	25398710	protein_coding
ENSMUSG00000003131	Pafah1b2	6.2302	15.3781	-0.912618	0.992848	-1.30353	1.7539	7.13276	-0.761421	0.981762	-2.0239	14.651	30.057	-0.904387	0.988892	-1.03671	6873	44.08	9	45962859	46012690	protein_coding
ENSMUSG00000003134	Tbc1d8	5.31579	4.66505	0.0866865	0.569028	0.188391	1.45118	0.386617	0.511942	0.987037	1.90825	4.19432	1.60179	0.48464	0.977006	1.38875	4451	47.3	1	39371492	39478755	protein_coding
ENSMUSG00000003135	Cnot11	2.71152	6.27259	-0.562293	0.976509	-1.20996	1.68437	5.27361	-0.406227	0.948982	-1.64658	5.92028	14.5638	-0.824835	0.987573	-1.29865	3482	45.97	1	39534992	39546889	protein_coding
ENSMUSG00000003153	Slc2a3	NA	NA	NA	NA	NA	1.27934	3.37975	-0.322234	0.912726	-1.40152	2.50521	4.76395	-0.392348	0.950234	-0.927226	6253	45.39	6	122727809	122801640	protein_coding
ENSMUSG00000003154	Foxj2	3.44821	3.33139	0.021459	0.0617706	0.0497258	1.35072	0.386617	0.399842	0.968785	1.80475	8.81675	5.62054	0.351806	0.940586	0.64954	5283	49.31	6	122819914	122845366	protein_coding
ENSMUSG00000003161	Sri	10.3873	8.44846	0.20221	0.848424	0.29806	2.57955	0.386617	0.758453	0.993857	2.73814	35.5896	42.307	-0.268494	0.917071	-0.249439	2504	42.84	5	8046078	8069379	protein_coding
ENSMUSG00000003166	Dgcr2	5.75399	7.05287	-0.171629	0.834949	-0.293647	1.11349	0.386617	0.482308	0.983909	1.52611	6.74973	10.7677	-0.364798	0.944196	-0.673805	5703	46.9	16	17839482	17898562	protein_coding
ENSMUSG00000003184	Irf3	6.12512	11.3241	-0.456315	0.966629	-0.886585	2.88772	0.386617	1.04224	0.998409	2.90096	12.4962	21.3599	-0.564567	0.975442	-0.773414	2031	53.76	7	44997648	45002848	protein_coding
ENSMUSG00000003190	Bcl2l12	1.38269	0.789104	0.270699	0.907207	0.809193	1.61607	0.877476	0.212786	0.775977	0.881055	6.51833	6.22093	0.0322856	0.186101	0.0673711	1075	53.16	7	44991222	44998712	protein_coding
ENSMUSG00000003198	Zfp959	10.4518	14.9254	-0.333403	0.937444	-0.514018	NA	NA	NA	NA	NA	3.29646	10.7478	-0.766368	0.985866	-1.70506	895	39.45	17	55892093	55898928	protein_coding
ENSMUSG00000003199	Mpnd	69.6999	32.5108	1.13665	0.994959	1.10024	2.51123	14.4726	-0.639599	0.975125	-2.52685	41.4159	25.7755	0.651984	0.987311	0.684184	606	51.53	17	56005711	56016790	protein_coding
ENSMUSG00000003200	Sh3gl1	8.80124	14.6741	-0.525246	0.970628	-0.737497	1.78618	1.24324	0.130673	0.543809	0.522765	18.5874	12.8132	0.382283	0.951986	0.536688	2073	53.58	17	56016750	56036635	protein_coding
ENSMUSG00000003206	Ebi3	NA	NA	NA	NA	NA	NA	NA	NA	NA	NA	1.71835	0.358247	0.621882	0.986508	2.262	1154	51.36	17	55952640	55957022	protein_coding
ENSMUSG00000003208	Yju2	3.99927	2.60762	0.225514	0.865625	0.617001	NA	NA	NA	NA	NA	2.12724	6.62938	-0.596482	0.975138	-1.63989	1601	52.88	17	55959099	55968285	protein_coding
ENSMUSG00000003226	Ranbp2	53.6466	182.302	-3.85167	1	-1.76477	9.93454	15.8059	-0.373473	0.93519	-0.669943	87.0716	175.825	-2.35838	0.988723	-1.01386	2609	37.16	10	58446920	58494356	protein_coding
ENSMUSG00000003228	Grk5	1.576	0.731795	0.382567	0.958764	1.10676	1.55408	0.386617	0.516179	0.987366	2.00709	6.52026	6.46521	0.00659916	0.0108792	0.0122316	3165	43.59	19	60889749	61092553	protein_coding
ENSMUSG00000003233	Dvl3	11.205	10.6911	0.0450558	0.251301	0.0677332	4.40978	0.349448	1.26231	0.998075	3.65756	10.7684	20.34	-0.642149	0.981639	-0.917512	2519	51.45	16	20516982	20534010	protein_coding
ENSMUSG00000003234	Abcf3	5.46249	8.54588	-0.387157	0.94814	-0.645671	1.30334	1.02357	0.0785866	0.3227	0.348612	10.4825	9.59073	0.0661371	0.506799	0.128266	3090	47.96	16	20548577	20561379	protein_coding
ENSMUSG00000003235	Eif2b5	7.38559	11.4514	-0.393487	0.949959	-0.632744	1.80954	0.341886	0.76454	0.994077	2.40404	14.745	9.4156	0.435851	0.963797	0.6471	2554	48.22	16	20498817	20509323	protein_coding
ENSMUSG00000003269	Cyth2	5.20626	6.12595	-0.127083	0.750513	-0.234686	1.34107	10.0892	-0.678285	0.976395	-2.91136	10.2851	23.5069	-0.775633	0.985225	-1.19252	2519	55.27	7	45806637	45814581	protein_coding
ENSMUSG00000003271	Sult2b1	NA	NA	NA	NA	NA	NA	NA	NA	NA	NA	0.825335	1.19	-0.162205	0.836819	-0.527904	1193	49.4	7	45729983	45784669	protein_coding
ENSMUSG00000003273	Car11	1.83583	0.834395	0.302635	0.930333	1.13763	1.36418	0.386617	0.590272	0.991091	1.81906	2.29483	3.43008	-0.18322	0.860227	-0.579854	1585	55.52	7	45699843	45704682	protein_coding
ENSMUSG00000003283	Hck	2.37277	0.861565	0.497179	0.97533	1.46154	2.06767	0.386617	0.561442	0.990445	2.41903	3.68509	2.78435	0.154855	0.805823	0.404363	2092	47.81	2	153108468	153151441	protein_coding
ENSMUSG00000003299	Mrpl4	6.29062	8.86534	-0.250779	0.897174	-0.494974	1.90748	0.386617	0.590002	0.991089	2.30269	18.4354	14.6606	0.230972	0.885165	0.330537	1288	51.39	9	21002738	21008839	protein_coding
ENSMUSG00000003308	Keap1	12.2269	16.5991	-0.289655	0.921886	-0.441052	2.34148	0.359897	0.682165	0.992557	2.70177	13.0732	14.7786	-0.128664	0.784908	-0.176896	3151	53.48	9	21229730	21239361	protein_coding
ENSMUSG00000003316	Glg1	13.6151	8.87435	0.46077	0.972222	0.617495	3.64544	0.386617	1.17	0.999166	3.23712	33.572	18.2458	0.890646	0.994264	0.879697	7021	41.82	8	111154421	111259216	protein_coding
ENSMUSG00000003344	Btbd2	4.38572	1.95179	0.471362	0.972767	1.16801	1.22099	0.386617	0.498512	0.985829	1.65907	12.6667	8.58316	0.355374	0.941826	0.561465	2449	55.69	10	80642617	80657071	protein_coding
ENSMUSG00000003345	Csnk1g2	22.9149	14.4574	0.568021	0.984155	0.664484	8.27621	1.43553	0.785635	0.994562	2.52739	25.8791	19.6339	0.333866	0.933959	0.398438	2348	55.64	10	80622838	80640749	protein_coding
ENSMUSG00000003346	Abhd17a	32.3007	13.3556	1.21128	0.995526	1.27412	3.16692	7.76599	-0.331672	0.916758	-1.29409	27.462	19.1209	0.37192	0.94816	0.522285	1468	57.79	10	80583654	80590341	protein_coding
ENSMUSG00000003348	Mob3a	1.24295	0.424143	0.545788	0.981541	1.55114	1.72318	1.87195	-0.0284801	0.126305	-0.119473	4.29996	1.95584	0.488344	0.977577	1.13654	2682	51.81	10	80685253	80701977	protein_coding
ENSMUSG00000003352	Cacnb3	5.03071	0.424143	1.14319	0.995468	3.56814	5.8499	0.386617	0.907565	0.996308	3.91944	30.7438	4.03835	1.47428	0.997334	2.92846	346	56.19	15	98630840	98644529	protein_coding
ENSMUSG00000003355	Fkbp11	1.87212	1.35283	0.163076	0.798001	0.468693	NA	NA	NA	NA	NA	2.51244	1.87625	0.112616	0.72444	0.421235	1314	52.54	15	98724366	98728198	protein_coding
ENSMUSG00000003360	Ddx23	9.74807	21.4135	-0.92438	0.993023	-1.13533	4.75778	9.05836	-0.313074	0.90838	-0.928961	17.7716	26.0503	-0.467824	0.966656	-0.551726	3187	50.34	15	98645134	98662894	protein_coding
ENSMUSG00000003363	Pld3	10.5695	3.00935	1.08102	0.993374	1.81238	2.84254	0.386617	0.970547	0.998213	2.8782	28.5478	12.8936	0.706033	0.990569	1.14673	2282	49.75	7	27532000	27553218	protein_coding
ENSMUSG00000003378	Grik5	1.22627	0.965859	0.139275	0.756517	0.344395	NA	NA	NA	NA	NA	1.5657	0.877322	0.261622	0.908387	0.835634	3597	51.49	7	25009849	25072346	protein_coding
ENSMUSG00000003379	Cd79a	1.62997	1.11971	0.150356	0.777925	0.541721	NA	NA	NA	NA	NA	1.13165	0.535436	0.368159	0.946699	1.07965	1457	52.27	7	24897381	24902197	protein_coding
ENSMUSG00000003380	Rabac1	50.516	15.7866	1.63594	0.999967	1.67804	6.85438	8.89697	-0.1169	0.58747	-0.376288	119.091	52.7827	1.59675	0.999928	1.17392	899	55.88	7	24969752	24972754	protein_coding
ENSMUSG00000003382	Etv3	7.03401	11.8806	-0.484507	0.972261	-0.756186	2.50479	3.13244	-0.0798599	0.43259	-0.322598	14.9907	23.5097	-0.564817	0.975438	-0.649187	5309	47.97	3	87525407	87540156	protein_coding
ENSMUSG00000003402	Prkcsh	34.1975	20.2051	0.82458	0.991466	0.759173	3.19047	0.368156	0.986037	0.998175	3.11538	22.1067	19.2343	0.158306	0.811241	0.200807	2228	53.91	9	22002806	22014222	protein_coding
ENSMUSG00000003418	St8sia6	NA	NA	NA	NA	NA	NA	NA	NA	NA	NA	1.23859	0.228854	0.718011	0.991246	2.4362	7618	40.77	2	13651021	13794064	protein_coding
ENSMUSG00000003420	Fcgrt	71.9304	31.8386	1.69055	0.994622	1.17582	5.72569	6.47172	-0.0488249	0.259495	-0.176701	98.5351	50.5097	1.81413	0.999998	0.964078	1770	50.36	7	45092990	45103851	protein_coding
ENSMUSG00000003421	Nosip	6.15156	9.36463	-0.292037	0.923281	-0.606269	3.80941	13.7584	-0.526905	0.969628	-1.85267	29.8362	19.3286	0.523355	0.979412	0.626329	972	50.28	7	45062429	45078210	protein_coding
ENSMUSG00000003423	Pih1d1	13.4492	8.5269	0.442684	0.970602	0.657427	4.56702	2.47807	0.226131	0.804388	0.882036	11.527	11.1436	0.0304085	0.167848	0.0488021	1077	53.27	7	45154303	45160065	protein_coding
ENSMUSG00000003429	Rps11	116.339	39.2577	2.24309	1	1.56728	8.91444	16.5815	-0.275162	0.88418	-0.89536	108.265	63.827	1.3625	0.99366	0.762331	661	54.73	7	45122379	45124439	protein_coding
ENSMUSG00000003435	Supt5	6.92208	16.9837	-0.862141	0.988562	-1.29487	3.14089	1.59392	0.253485	0.855062	0.978595	23.9943	18.3313	0.324192	0.929856	0.388386	3640	49.71	7	28314891	28338746	protein_coding
ENSMUSG00000003437	Paf1	7.99253	10.0572	-0.198899	0.867474	-0.331505	2.61771	3.68082	-0.125895	0.617851	-0.491722	23.837	34.6908	-0.572846	0.975201	-0.541353	2003	48.59	7	28392951	28399388	protein_coding
ENSMUSG00000003438	Timm50	8.27266	7.23505	0.101768	0.641448	0.19335	2.10087	0.386617	0.612759	0.99123	2.44201	17.7541	21.0227	-0.190029	0.866292	-0.243799	1515	53.97	7	28305516	28312072	protein_coding
ENSMUSG00000003444	Med29	3.34809	4.87727	-0.218627	0.88095	-0.542738	1.43006	0.386617	0.528257	0.988254	1.8871	5.66264	5.5954	0.00707448	0.0120102	0.0172324	1281	51.27	7	28386146	28392708	protein_coding
ENSMUSG00000003452	Bicd1	NA	NA	NA	NA	NA	0.4141	1.79964	-0.461745	0.959461	-2.11965	2.93651	1.69962	0.27102	0.91268	0.788886	10443	37.2	6	149408886	149563329	protein_coding
ENSMUSG00000003458	Ncstn	16.1815	11.1775	0.404631	0.962889	0.53375	1.06206	1.82305	-0.18083	0.755713	-0.779485	24.4472	22.0316	0.129786	0.762605	0.150096	2901	46.95	1	172066013	172082795	protein_coding
ENSMUSG00000003464	Pex19	24.9388	32.2138	-0.405966	0.953902	-0.369287	4.01805	0.386617	1.1317	0.998814	3.37752	54.1534	87.5044	-0.966109	0.990211	-0.692304	1917	46.76	1	172126755	172136493	protein_coding
ENSMUSG00000003469	Phyhip	1.11671	0.424143	0.442649	0.970598	1.39663	NA	NA	NA	NA	NA	NA	NA	NA	NA	NA	2838	53.02	14	70457476	70468832	protein_coding
ENSMUSG00000003477	Inmt	220.803	122.909	1.47251	0.998344	0.845176	2.87023	1.32923	0.242221	0.835694	1.11057	52.6493	15.2185	1.27764	0.994934	1.79059	1077	51.24	6	55170626	55175043	protein_coding
ENSMUSG00000003484	Cyp4f18	1.04554	0.424143	0.422563	0.966425	1.30162	1.18996	0.386617	0.493929	0.985341	1.62194	1.55193	0.358247	0.624298	0.986536	2.11503	1702	46.81	8	71988482	72009626	protein_coding
ENSMUSG00000003500	Impdh1	2.59119	1.12246	0.379108	0.957871	1.20695	2.50488	3.35166	-0.102795	0.534097	-0.420136	22.0841	13.2018	0.601256	0.98615	0.742273	2471	53.52	6	29200434	29216364	protein_coding
ENSMUSG00000003518	Dusp3	19.9521	11.4708	0.666789	0.988926	0.798579	2.94492	1.44305	0.268925	0.877589	1.02911	47.3037	29.3874	0.835779	0.992665	0.686755	4084	50.03	11	101971143	101987013	protein_coding
ENSMUSG00000003526	Prodh	100.192	41.2722	0.915117	0.990822	1.27952	3.6327	0.386617	0.876372	0.99595	3.23207	26.2498	39.4458	-0.542154	0.974804	-0.587567	677	51.19	16	18060357	18090203	protein_coding
ENSMUSG00000003527	Ess2	2.69456	2.30157	0.0821546	0.54282	0.227428	NA	NA	NA	NA	NA	3.7127	4.52803	-0.108815	0.73895	-0.286417	2785	50.85	16	17900709	17911348	protein_coding
ENSMUSG00000003528	Slc25a1	88.9582	22.6643	2.82598	1	1.97271	3.14722	0.386617	1.09846	0.998147	3.0251	266.796	110.769	1.00113	0.995487	1.26818	1666	59.26	16	17925223	17928219	protein_coding
ENSMUSG00000003531	Dgcr6	15.5846	9.35272	0.488313	0.974241	0.736665	1.92136	2.74311	-0.119597	0.596868	-0.513685	12.9753	6.87827	0.416963	0.960247	0.915652	1280	47.41	16	18052860	18071632	protein_coding
ENSMUSG00000003534	Ddr1	NA	NA	NA	NA	NA	3.11221	1.93124	0.177366	0.694027	0.688417	11.2024	12.2658	-0.0768232	0.61347	-0.130837	3769	53	17	35681567	35704621	protein_coding
ENSMUSG00000003541	Ier3	2.77879	1.63874	0.22734	0.866761	0.761869	5.18565	0.386617	1.40999	0.997548	3.74555	29.606	12.1291	1.09142	0.99631	1.28742	1131	54.52	17	35821684	35822923	protein_coding
ENSMUSG00000003545	Fosb	1.42138	0.424143	0.639401	0.98712	1.74467	0.788178	1.75831	-0.354615	0.92647	-1.1576	2.42895	0.500923	0.7581	0.9937	2.27767	3782	54.81	7	19302696	19310051	protein_coding
ENSMUSG00000003546	Klc4	2.74462	2.23553	0.099145	0.630185	0.295995	1.06327	0.386617	0.36894	0.957486	1.45953	5.53825	4.82209	0.109877	0.716758	0.199772	2313	51.74	17	46630624	46646022	protein_coding
ENSMUSG00000003549	Ercc1	1.18301	2.69304	-0.447543	0.963863	-1.18677	2.47682	0.386617	0.722679	0.992686	2.67951	6.55191	5.32817	0.134426	0.771368	0.298275	1375	52.67	7	19344778	19356524	protein_coding
ENSMUSG00000003555	Cyp17a1	61.0467	9.14012	1.21005	0.995487	2.73963	NA	NA	NA	NA	NA	NA	NA	NA	NA	NA	1815	50.31	19	46667165	46672974	protein_coding
ENSMUSG00000003559	As3mt	17.7262	12.2123	0.393821	0.961151	0.537551	3.16412	0.386617	0.907546	0.996307	3.03283	11.4458	13.5648	-0.15973	0.833676	-0.245044	1751	45.19	19	46707443	46741095	protein_coding
ENSMUSG00000003573	Homer3	2.81042	0.963962	0.473779	0.972928	1.54374	7.34	6.27313	0.0681177	0.26988	0.226593	13.5366	14.2626	-0.0461551	0.364525	-0.0753801	880	53.45	8	70282827	70294361	protein_coding
ENSMUSG00000003575	Crtc1	NA	NA	NA	NA	NA	NA	NA	NA	NA	NA	2.60678	3.10318	-0.0943228	0.694737	-0.251483	5683	53.17	8	70382355	70439579	protein_coding
ENSMUSG00000003581	Rnf215	4.01763	0.740019	0.791092	0.991496	2.44071	1.31235	3.47924	-0.317892	0.910733	-1.40662	6.34125	5.95501	0.0499058	0.362444	0.0906651	1874	54.46	11	4135202	4141172	protein_coding
ENSMUSG00000003585	Sec14l2	60.4741	44.8999	0.614857	0.985457	0.429605	NA	NA	NA	NA	NA	1.78843	0.32925	0.917682	0.992381	2.44144	2631	50.96	11	4097039	4123415	protein_coding
ENSMUSG00000003604	Aven	1.88887	3.31033	-0.357104	0.942254	-0.809448	NA	NA	NA	NA	NA	2.81561	3.38449	-0.117479	0.760231	-0.265491	4735	42.31	2	112492964	112634573	protein_coding
ENSMUSG00000003617	Cp	463.098	235.901	2.09693	1	0.973136	2.2204	20.2152	-1.78803	0.981805	-3.18655	38.9154	20.173	0.96674	0.992817	0.947917	4029	39.46	3	19957054	20009145	protein_coding
ENSMUSG00000003623	Crot	79.1632	83.2004	-0.0778201	0.549758	-0.0717605	1.65092	0.326644	0.654341	0.991878	2.33748	18.4032	25.6131	-0.39367	0.950498	-0.476919	2996	40.8	5	8966033	8997324	protein_coding
ENSMUSG00000003644	Rps6ka1	3.09012	1.30582	0.485535	0.973943	1.2427	2.86236	0.386617	0.825058	0.995036	2.88823	5.69693	4.54729	0.153908	0.804289	0.325178	3135	52.31	4	133847290	133887797	protein_coding
ENSMUSG00000003660	Snrnp200	38.179	96.3557	-2.56492	1	-1.33559	15.5343	2.30462	0.977467	0.998208	2.75285	63.1702	52.2537	0.387823	0.953791	0.27371	2923	45.13	2	127208386	127240451	protein_coding
ENSMUSG00000003662	Ciao1	4.762	8.06219	-0.387286	0.948176	-0.759605	1.26813	0.386617	0.505379	0.986484	1.71372	10.8943	15.4384	-0.321543	0.935354	-0.502947	3075	44.64	2	127240938	127247816	protein_coding
ENSMUSG00000003665	Has1	NA	NA	NA	NA	NA	1.188	0.386617	0.415903	0.972899	1.61956	2.08905	1.16074	0.229412	0.88396	0.8478	2095	44.85	17	17843323	17855205	protein_coding
ENSMUSG00000003680	Taf6l	6.42009	4.87171	0.189012	0.83343	0.398167	3.07934	0.386617	1.06429	0.99813	2.99365	10.1553	13.6316	-0.284546	0.925615	-0.42472	2203	48.71	19	8772522	8786417	protein_coding
ENSMUSG00000003721	Insig2	44.783	78.1804	-0.761935	0.989893	-0.803857	1.82376	5.83852	-0.401554	0.947304	-1.67869	20.8432	47.5283	-1.2445	0.995105	-1.18921	2697	42.61	1	121304353	121332589	protein_coding
ENSMUSG00000003731	Kpna6	3.43099	8.96133	-0.769785	0.989617	-1.38509	1.99743	1.20961	0.164841	0.66062	0.723606	20.0809	27.0137	-0.407816	0.953517	-0.427868	5710	45.62	4	129643980	129672767	protein_coding
ENSMUSG00000003746	Man1a	78.0922	53.9914	0.864155	0.994787	0.532448	3.84604	3.70276	0.021996	0.0309159	0.0547755	38.9557	21.5234	0.883392	0.993911	0.85593	5137	39.94	10	53904785	54076609	protein_coding
ENSMUSG00000003752	Itpkc	0.827596	2.09002	-0.430413	0.959391	-1.33652	NA	NA	NA	NA	NA	1.67218	0.785017	0.334409	0.934191	1.09094	3247	49.05	7	27207172	27228661	protein_coding
ENSMUSG00000003762	Coq8b	3.88078	1.30887	0.74092	0.98985	1.56803	NA	NA	NA	NA	NA	6.05892	5.89298	0.0195958	0.0774778	0.0400617	2181	48.84	7	27233023	27257950	protein_coding
ENSMUSG00000003778	Brd8	6.87955	20.042	-1.23868	0.994631	-1.54264	1.7301	3.67857	-0.262081	0.873596	-1.08829	12.12	18.6835	-0.480035	0.966589	-0.624368	4468	42.14	18	34598615	34624601	protein_coding
ENSMUSG00000003779	Kif20a	NA	NA	NA	NA	NA	NA	NA	NA	NA	NA	1.2397	1.22623	0.00457214	0.00606215	0.0157671	3567	46.89	18	34624624	34633265	protein_coding
ENSMUSG00000003808	Farsa	5.19847	10.4866	-0.60334	0.979839	-1.01239	2.02779	4.69772	-0.303976	0.903491	-1.21205	10.1289	10.0679	0.00512377	0.00737209	0.00870395	1826	48.51	8	84856989	84869257	protein_coding
ENSMUSG00000003809	Gcdh	113.569	46.3856	1.92811	1	1.29182	1.4218	0.370725	0.614315	0.991241	1.9393	11.1152	4.77219	0.558723	0.982516	1.21981	2167	48.67	8	84886393	84893921	protein_coding
ENSMUSG00000003810	Mast2	2.33839	6.53367	-0.795111	0.987858	-1.48238	3.22634	3.65189	-0.0471832	0.248947	-0.178746	13.6929	7.87522	0.506469	0.978935	0.798039	5445	40.52	4	116306762	116464183	protein_coding
ENSMUSG00000003812	Dnase2a	6.10861	7.65571	-0.184626	0.8533	-0.325693	NA	NA	NA	NA	NA	13.6278	6.61717	0.503555	0.97883	1.04226	1715	52.04	8	84908560	84922915	protein_coding
ENSMUSG00000003813	Rad23a	8.46152	8.30215	0.0137818	0.0239053	0.027433	18.3041	0.386617	2.55995	1	5.56512	30.1994	21.1216	0.356396	0.942199	0.515801	725	52.22	8	84834019	84840665	protein_coding
ENSMUSG00000003814	Calr	239.916	213.94	0.31644	0.935562	0.165326	24.1562	4.8387	1.40468	0.997765	2.3197	175.274	150.405	0.678675	0.988564	0.22076	2184	48.79	8	84841850	84846934	protein_coding
ENSMUSG00000003824	Syce2	1.61845	0.870607	0.323154	0.938089	0.894514	1.28246	4.70019	-0.447741	0.957925	-1.87381	2.17944	0.705773	0.443134	0.965816	1.62668	1686	45.12	8	84872111	84888221	protein_coding
ENSMUSG00000003847	Nfat5	4.93479	9.73173	-0.547184	0.972924	-0.979708	1.63054	4.96949	-0.55941	0.97357	-1.60775	14.5996	14.9779	-0.0271751	0.160296	-0.0369073	13443	38.09	8	107293470	107379517	protein_coding
ENSMUSG00000003848	Nob1	6.36347	18.4494	-0.950694	0.991455	-1.53569	2.1755	0.386617	0.611589	0.991222	2.49237	7.50807	10.9946	-0.326951	0.936439	-0.550277	2137	48.72	8	107412486	107425051	protein_coding
ENSMUSG00000003849	Nqo1	4.41346	2.98278	0.255453	0.890627	0.56525	1.5836	0.386617	0.523658	0.98792	2.03424	6.01268	3.41597	0.334859	0.934381	0.815712	1553	46.88	8	107388225	107403206	protein_coding
ENSMUSG00000003865	Gys1	1.38713	0.521928	0.561195	0.98377	1.41018	1.51383	2.7595	-0.200865	0.795484	-0.866206	20.2448	25.2579	-0.260472	0.912666	-0.319185	3678	49.63	7	45434844	45456619	protein_coding
ENSMUSG00000003868	Ruvbl2	4.05649	2.56834	0.251105	0.886077	0.659393	6.68692	7.33543	-0.0603611	0.329624	-0.133539	7.76041	10.8932	-0.287464	0.927036	-0.489227	2312	54.18	7	45421760	45438096	protein_coding
ENSMUSG00000003873	Bax	16.8195	23.9891	-0.485849	0.972348	-0.512245	3.84649	0.695296	0.696121	0.992586	2.46784	23.8722	18.4337	0.245367	0.896731	0.372987	801	51.6	7	45461697	45466898	protein_coding
ENSMUSG00000003882	Il7r	NA	NA	NA	NA	NA	NA	NA	NA	NA	NA	3.62072	5.54705	-0.170913	0.847358	-0.615445	3516	37.84	15	9505788	9530176	protein_coding
ENSMUSG00000003923	Tfam	9.46428	26.2017	-1.19034	0.995479	-1.46909	1.20539	0.386617	0.496215	0.985588	1.64053	5.39706	15.131	-0.867564	0.987572	-1.48726	4167	43.75	10	71225464	71238280	protein_coding
ENSMUSG00000003929	Zfp81	0.902583	3.60641	-0.8286	0.985881	-1.99843	NA	NA	NA	NA	NA	1.87998	2.76734	-0.235988	0.899097	-0.557785	6639	38.89	17	33329342	33358878	protein_coding
ENSMUSG00000003934	Efnb3	NA	NA	NA	NA	NA	1.45195	0.95784	0.147225	0.605119	0.600137	NA	NA	NA	NA	NA	3183	56	11	69554092	69560205	protein_coding
ENSMUSG00000003948	Mmd	106.082	113.526	-0.129348	0.755839	-0.0978402	2.59793	11.9686	-0.615315	0.975124	-2.20382	743.997	1387.16	-2.79275	1	-0.898763	1654	45.33	11	90249456	90278589	protein_coding
ENSMUSG00000003949	Hlf	10.5134	20.5679	-0.757406	0.989973	-0.968164	2.1317	3.6	-0.230364	0.840746	-0.755991	6.89211	10.9991	-0.329613	0.93703	-0.674366	5642	46.73	11	90336536	90390895	protein_coding
ENSMUSG00000003955	Fam162a	25.1735	16.4476	0.489221	0.97435	0.614026	4.78882	0.386617	0.843205	0.99558	3.63069	31.2517	18.4812	0.527913	0.979607	0.757871	718	45.77	16	36043761	36071594	protein_coding
ENSMUSG00000003970	Rpl8	289.788	223.036	0.723986	0.989532	0.377722	101.632	27.0793	1.22528	0.998432	1.90809	272.678	197.672	1.16433	0.995644	0.464089	851	53.02	15	76904078	76906314	protein_coding
ENSMUSG00000003992	Ssbp2	4.0802	3.37349	0.101791	0.641546	0.2744	1.13961	0.386617	0.486344	0.984436	1.55956	19.1977	15.1458	0.23361	0.887236	0.34201	914	39.64	13	91460283	91703429	protein_coding
ENSMUSG00000004018	Fancl	0.986854	1.38912	-0.191558	0.860887	-0.493267	1.1441	0.386617	0.48703	0.984524	1.56524	3.6823	4.76966	-0.181302	0.858355	-0.373281	2724	39.12	11	26386135	26471876	protein_coding
ENSMUSG00000004032	Gstm5	11.6616	1.90829	0.845462	0.993168	2.6114	1.1173	31.8957	-1.20046	0.99486	-4.83528	41.3362	14.5378	1.14319	0.994607	1.5076	945	49.37	3	107895821	107898686	protein_coding
ENSMUSG00000004035	Gstm7	53.8533	23.3232	1.33513	0.999665	1.20727	NA	NA	NA	NA	NA	3.81891	0.606331	0.892243	0.994231	2.65498	1377	50.53	3	107926334	107931817	protein_coding
ENSMUSG00000004038	Gstm3	31.3194	12.9012	1.00058	0.994225	1.27955	NA	NA	NA	NA	NA	0.917572	1.46563	-0.171371	0.847899	-0.675631	1311	49.61	3	107963696	107969283	protein_coding
ENSMUSG00000004040	Stat3	17.2155	31.3255	-0.803626	0.987038	-0.863633	4.54026	0.863088	0.693053	0.992594	2.3952	30.0566	25.9336	0.233493	0.887144	0.212862	6042	46.51	11	100885098	100939540	protein_coding
ENSMUSG00000004043	Stat5a	2.23237	3.96895	-0.415157	0.956391	-0.83018	1.18867	0.386617	0.506447	0.986577	1.62038	10.4367	21.3828	-0.711647	0.978073	-1.03479	3888	49.86	11	100859351	100885169	protein_coding
ENSMUSG00000004044	Cavin1	4.64987	1.74738	0.672342	0.989157	1.412	19.6797	8.10738	0.517709	0.987481	1.2794	290.06	260.63	0.451138	0.968276	0.154352	3491	52.87	11	100956733	100970887	protein_coding
ENSMUSG00000004054	Map3k11	6.49118	7.15297	-0.0673602	0.480586	-0.140062	2.67349	0.870677	0.428812	0.975521	1.61852	9.43003	4.83446	0.471207	0.974181	0.963908	3801	55.05	19	5689131	5702862	protein_coding
ENSMUSG00000004056	Akt2	6.11941	5.52082	0.0879997	0.576014	0.148511	3.11659	1.90492	0.178419	0.696657	0.710243	15.5514	13.4528	0.132872	0.768506	0.209138	4544	50.71	7	27591552	27640826	protein_coding
ENSMUSG00000004069	Dnaja3	217.522	268.092	-0.751395	0.989985	-0.301562	13.9862	1.68795	0.904148	0.996218	3.05066	103.664	243.981	-2.38572	0.99716	-1.23485	487	48.34	16	4639989	4707695	protein_coding
ENSMUSG00000004070	Hmox2	21.8771	23.7747	-0.108522	0.694883	-0.120004	5.72808	1.22543	0.511941	0.987036	2.22476	53.8021	60.2246	-0.183937	0.860928	-0.162691	354	43.62	16	4726361	4766742	protein_coding
ENSMUSG00000004071	Cdip1	46.2588	93.8049	-1.89809	0.999987	-1.01994	10.021	0.694446	1.35199	0.997617	3.85101	105.594	184.169	-0.905392	0.98887	-0.8025	739	44.69	16	4750348	4790292	protein_coding
ENSMUSG00000004085	Map3k20	8.51473	12.04	-0.375484	0.945602	-0.499807	5.82036	0.42781	1.24129	0.998254	3.76606	48.3877	47.5983	0.0349738	0.212302	0.0237284	3334	43.11	2	72285637	72442610	protein_coding
ENSMUSG00000004096	Cwc15	44.2132	69.4736	-1.11497	0.996745	-0.651988	13.8908	2.80425	0.828808	0.995144	2.30844	67.0102	108.07	-0.875108	0.988105	-0.689509	1111	41.46	9	14500617	14510577	protein_coding
ENSMUSG00000004098	Col5a3	NA	NA	NA	NA	NA	1.00704	0.383108	0.431904	0.97608	1.3943	23.0425	9.14273	0.947976	0.991263	1.3336	6119	51.21	9	20770050	20815067	protein_coding
ENSMUSG00000004099	Dnmt1	2.4233	0.986427	0.489507	0.974386	1.29669	5.05569	1.71254	0.44882	0.978887	1.56177	5.03321	4.65829	0.0509594	0.37277	0.111677	5870	50.27	9	20907209	20959888	protein_coding
ENSMUSG00000004100	Ppan	9.10436	32.6807	-1.61711	0.999993	-1.84381	3.13968	0.422265	1.07935	0.99804	2.8944	7.16508	12.5264	-0.460235	0.966938	-0.805922	1670	55.97	9	20888175	20892178	protein_coding
ENSMUSG00000004105	Angptl2	8.33028	1.68992	0.956398	0.99415	2.30141	4.34677	4.75062	-0.0357982	0.174003	-0.128171	57.1991	52.2119	0.173792	0.833065	0.131614	3339	50.79	2	33216069	33247717	protein_coding
ENSMUSG00000004110	Cacna1e	NA	NA	NA	NA	NA	NA	NA	NA	NA	NA	1.13294	1.17209	-0.0145424	0.0521381	-0.0490113	14921	43.34	1	154390731	154884501	protein_coding
ENSMUSG00000004113	Cacna1b	NA	NA	NA	NA	NA	0.159557	1.08906	-0.535534	0.971092	-2.77094	NA	NA	NA	NA	NA	9655	46.66	2	24603887	24763152	protein_coding
ENSMUSG00000004127	Trmt10a	1.84627	4.93148	-0.594771	0.979672	-1.41741	0.77026	2.98507	-0.440809	0.95707	-1.95434	2.43079	5.23733	-0.496763	0.96809	-1.10741	4025	41.35	3	138143448	138159821	protein_coding
ENSMUSG00000004151	Etv1	1.75394	0.834928	0.39958	0.962097	1.07088	1.2152	0.386617	0.421598	0.974121	1.65222	5.17264	3.92888	0.150919	0.799379	0.396781	2032	38.39	12	38779380	38870484	protein_coding
ENSMUSG00000004187	Kifc2	1.06649	0.281917	0.659699	0.988524	1.91953	NA	NA	NA	NA	NA	1.43974	0.836419	0.247784	0.898688	0.783509	3009	54.43	15	76659858	76668196	protein_coding
ENSMUSG00000004207	Psap	188.755	48.3087	2.72107	1	1.96616	24.6169	11.6603	0.473425	0.982662	1.07805	402.577	137.039	2.07875	1	1.55468	2646	50.99	10	60277627	60302597	protein_coding
ENSMUSG00000004221	Ikbkg	94.0318	359.578	-2.83032	1	-1.93509	8.95153	0.386617	1.47307	0.997847	4.53316	85.9183	134.551	-1.44375	0.997903	-0.64712	622	43.62	X	74393290	74453854	protein_coding
ENSMUSG00000004233	Wars2	1.5088	2.67786	-0.381486	0.946794	-0.827683	NA	NA	NA	NA	NA	2.56418	2.63876	-0.0163134	0.0643983	-0.0413592	4410	42.31	3	99141068	99239186	protein_coding
ENSMUSG00000004263	Atn1	1.07825	1.18471	-0.0499206	0.340632	-0.135841	NA	NA	NA	NA	NA	3.58437	7.99323	-0.549008	0.975311	-1.15706	4433	53.11	6	124742544	124756524	protein_coding
ENSMUSG00000004264	Phb2	107.089	113.204	-0.104904	0.681674	-0.0801112	18.7323	0.814651	1.80551	0.997712	4.5232	106.278	137.488	-0.554235	0.975475	-0.371459	593	53.26	6	124712336	124716950	protein_coding
ENSMUSG00000004266	Ptpn6	7.58284	4.77003	0.32578	0.939102	0.668742	4.17783	0.386617	1.14219	0.999026	3.43378	7.43292	4.92718	0.237808	0.890546	0.593167	2219	50.61	6	124720707	124738714	protein_coding
ENSMUSG00000004267	Eno2	NA	NA	NA	NA	NA	NA	NA	NA	NA	NA	4.52912	2.29788	0.332705	0.933463	0.978926	2614	52.61	6	124760053	124769673	protein_coding
ENSMUSG00000004268	Emg1	5.90303	11.8696	-0.598288	0.979724	-1.00774	2.70962	0.289561	0.893878	0.996032	3.22615	4.59916	8.53266	-0.407921	0.953545	-0.891626	4329	46.38	6	124704085	124712178	protein_coding
ENSMUSG00000004270	Lpcat3	18.1921	19.6573	-0.0847469	0.589348	-0.111758	2.20955	0.66235	0.506409	0.986574	1.73809	32.0803	29.568	0.114624	0.729429	0.117648	2373	47.24	6	124663027	124704418	protein_coding
ENSMUSG00000004285	Atp6v1f	51.2242	45.2231	0.270773	0.907283	0.179764	0.77026	14.8472	-1.0174	0.991704	-4.2687	65.3125	55.9272	0.241863	0.893862	0.223809	703	49.98	6	29467718	29470512	protein_coding
ENSMUSG00000004317	Clcn5	1.04806	2.33684	-0.40586	0.953871	-1.15683	NA	NA	NA	NA	NA	6.73559	3.22748	0.517796	0.979232	1.0614	8390	40.82	X	7153810	7319358	protein_coding
ENSMUSG00000004319	Clcn3	10.0517	28.0995	-1.39589	0.997087	-1.4831	2.0114	0.386617	0.759665	0.993903	2.37923	11.8529	26.26	-0.889044	0.988955	-1.14762	5684	37.97	8	60910389	60983300	protein_coding
ENSMUSG00000004328	Hif3a	NA	NA	NA	NA	NA	NA	NA	NA	NA	NA	1.01994	0.555926	0.200272	0.859825	0.875516	6402	49.79	7	17031507	17062427	protein_coding
ENSMUSG00000004356	Utp20	5.74799	21.5836	-1.31066	0.997567	-1.90881	0.977375	2.12864	-0.254966	0.867227	-1.12295	8.55854	9.54525	-0.0921538	0.686347	-0.157418	8821	43.7	10	88746607	88826804	protein_coding
ENSMUSG00000004359	Spic	3.36379	1.14781	0.492405	0.974741	1.5512	NA	NA	NA	NA	NA	1.64988	0.358247	0.726418	0.991572	2.20333	1763	43.28	10	88674772	88685015	protein_coding
ENSMUSG00000004360	9330159F19Rik	NA	NA	NA	NA	NA	NA	NA	NA	NA	NA	6.52692	35.1727	-1.63784	0.999243	-2.42998	5681	37.19	10	29211606	29230779	protein_coding
ENSMUSG00000004364	Cul3	13.6549	37.2381	-1.36778	0.994195	-1.44736	3.80537	4.65016	-0.0789747	0.42829	-0.289243	28.0536	43.1562	-0.733255	0.984063	-0.621384	4709	35.79	1	80264923	80340480	protein_coding
ENSMUSG00000004366	Sst	NA	NA	NA	NA	NA	1.32169	0.386617	0.513061	0.987125	1.77341	NA	NA	NA	NA	NA	721	51.37	16	23889573	23890958	protein_coding
ENSMUSG00000004383	Large1	1.46005	0.796842	0.306556	0.931898	0.873651	1.25619	0.386617	0.412454	0.972103	1.70007	9.25039	12.4371	-0.285759	0.926205	-0.427068	4647	41.55	8	72814599	73353540	protein_coding
ENSMUSG00000004393	Ddx56	7.29294	10.3403	-0.310464	0.931518	-0.503706	1.41294	0.386617	0.525886	0.988082	1.86973	11.3023	10.3072	0.076268	0.577406	0.132955	1956	50.47	11	6258919	6267772	protein_coding
ENSMUSG00000004394	Tmed4	17.4161	13.2573	0.355545	0.950239	0.393627	1.08018	0.386617	0.477001	0.983177	1.4823	18.6337	24.8226	-0.373094	0.946013	-0.413734	2003	47.29	11	6270369	6274870	protein_coding
ENSMUSG00000004415	Col26a1	NA	NA	NA	NA	NA	0.77026	2.75431	-0.410749	0.950482	-1.83827	NA	NA	NA	NA	NA	2724	49.72	5	136741759	136883209	protein_coding
ENSMUSG00000004446	Bid	3.6832	2.74891	0.233292	0.870708	0.422099	1.01836	0.386617	0.352589	0.948904	1.39727	1.81224	8.44447	-0.912493	0.988735	-2.22023	2415	49.71	6	120891930	120916853	protein_coding
ENSMUSG00000004451	Ralb	8.50355	7.07667	0.152828	0.7821	0.264995	3.90826	0.386617	1.24538	0.998215	3.33755	20.8148	18.3928	0.132142	0.767109	0.178469	2289	48.16	1	119470305	119504794	protein_coding
ENSMUSG00000004455	Ppp1cc	1.97979	2.073	-0.0229865	0.106079	-0.0663737	NA	NA	NA	NA	NA	2.35304	2.58335	-0.0454622	0.357098	-0.134717	2384	48.96	5	122158278	122175273	protein_coding
ENSMUSG00000004460	Dnajb11	18.2972	18.1403	0.00936812	0.00921855	0.0124275	3.52039	0.775733	0.63893	0.991505	2.1821	23.2034	20.5678	0.146325	0.791796	0.173949	1927	44.76	16	22857845	22879634	protein_coding
ENSMUSG00000004462	Tbccd1	4.1305	5.45772	-0.175907	0.841471	-0.401984	NA	NA	NA	NA	NA	5.03607	7.74931	-0.299116	0.931417	-0.621768	2803	43.26	16	22813214	22857669	protein_coding
ENSMUSG00000004473	Clec11a	1.22916	0.673725	0.317882	0.936101	0.867441	1.0857	0.386617	0.477897	0.983303	1.48966	1.78073	1.51176	0.10149	0.691412	0.236246	2978	53.84	7	44302687	44306902	protein_coding
ENSMUSG00000004500	Zfp324	NA	NA	NA	NA	NA	NA	NA	NA	NA	NA	1.98892	2.74124	-0.215797	0.885491	-0.462847	4315	50.58	7	12965838	12974236	protein_coding
ENSMUSG00000004508	Gab2	2.39705	0.949572	0.39459	0.961286	1.33591	NA	NA	NA	NA	NA	12.0807	10.8284	0.0934663	0.662515	0.157878	6168	40.36	7	97081586	97308946	protein_coding
ENSMUSG00000004530	Coro1c	6.84201	2.14275	0.811328	0.991289	1.67496	2.36144	0.386617	0.945385	0.99775	2.61069	26.462	20.8374	0.313952	0.925932	0.344747	3136	49.8	5	113842436	113908758	protein_coding
ENSMUSG00000004535	Tax1bp1	35.6487	62.6925	-1.18256	0.995918	-0.814443	7.05943	29.8615	-1.19687	0.995025	-2.08066	92.1263	131.436	-1.1861	0.991739	-0.512672	3285	38.65	6	52713729	52766780	protein_coding
ENSMUSG00000004552	Ctse	16.7223	15.2453	0.0874969	0.573338	0.133409	5.8098	0.386617	1.44169	0.996899	3.90951	2.69507	1.29755	0.394108	0.955654	1.05453	2126	46.74	1	131638306	131675505	protein_coding
ENSMUSG00000004558	Ndrg2	351.762	197.993	2.08719	1	0.829151	12.0522	11.9853	0.00367314	0.000650112	0.00802972	51.7356	40.9532	0.374108	0.949005	0.337179	2099	52.51	14	51905271	51914158	protein_coding
ENSMUSG00000004561	Mettl17	2.13572	8.47141	-0.851355	0.987728	-1.98788	1.60858	0.428521	0.5155	0.987314	1.90835	3.24007	6.05368	-0.381741	0.948	-0.901786	1623	47.32	14	51884842	51893039	protein_coding
ENSMUSG00000004562	Arhgef40	10.2529	6.47269	0.319426	0.936678	0.663597	13.9634	0.386617	2.22933	1	5.1746	68.5313	76.3766	-0.176434	0.853402	-0.156368	751	51.09	14	51984719	52006251	protein_coding
ENSMUSG00000004565	Pnpla6	1.68002	3.58665	-0.398984	0.951701	-1.09416	NA	NA	NA	NA	NA	7.92187	7.15756	0.0835652	0.618163	0.146372	4438	48.2	8	3515384	3544267	protein_coding
ENSMUSG00000004567	Mcoln1	13.8282	6.76194	0.611356	0.985209	1.0321	2.09416	4.57434	-0.282081	0.889289	-1.12719	16.964	14.913	0.138769	0.778974	0.185903	2065	49.43	8	3500457	3515232	protein_coding
ENSMUSG00000004568	Arhgef18	2.9948	4.69872	-0.327814	0.936205	-0.649807	2.98212	0.769529	0.486925	0.984511	1.95429	9.00003	10.9815	-0.166262	0.841822	-0.287078	3843	47.89	8	3393006	3456601	protein_coding
ENSMUSG00000004591	Pkn2	7.48162	18.0846	-0.91879	0.993042	-1.27334	3.27435	0.386617	0.964642	0.99818	3.08223	22.6269	30.0484	-0.386991	0.949153	-0.409251	6207	36.64	3	142790902	142882004	protein_coding
ENSMUSG00000004609	Cd33	2.0511	0.566597	0.662483	0.988692	1.856	NA	NA	NA	NA	NA	8.02017	5.77093	0.218502	0.875468	0.474829	5728	44.28	7	43524216	43544428	protein_coding
ENSMUSG00000004610	Etfb	131.947	97.1389	1.12459	0.994104	0.441839	6.90043	0.386617	1.46437	0.997584	4.15771	75.5206	113.725	-0.479016	0.966547	-0.590602	893	49.83	7	43444083	43457800	protein_coding
ENSMUSG00000004612	Nkg7	1.34081	0.620876	0.472572	0.972848	1.11072	1.16509	0.386617	0.490208	0.984912	1.59146	2.30501	0.958808	0.387739	0.953765	1.26546	881	54.46	7	43437073	43438249	protein_coding
ENSMUSG00000004626	Stxbp2	5.25775	2.70898	0.420398	0.96592	0.956694	3.29958	0.386617	0.869656	0.995944	3.09331	9.75159	4.932	0.470941	0.974111	0.983464	2908	51.32	8	3630955	3643644	protein_coding
ENSMUSG00000004631	Sgce	2.33477	1.17534	0.320341	0.937018	0.990201	2.785	0.386617	0.887329	0.995976	2.8487	36.8745	29.9898	0.260467	0.907751	0.298149	1776	39.94	6	4674350	4747207	protein_coding
ENSMUSG00000004633	Chn2	34.8453	43.9056	-0.319487	0.93416	-0.333439	3.04543	43.0295	-0.964959	0.993204	-3.82061	15.6837	8.04936	0.432762	0.963025	0.962323	672	45.02	6	54039554	54301810	protein_coding
ENSMUSG00000004637	Wwox	5.51286	3.33641	0.373342	0.956147	0.724506	1.01351	5.35135	-0.566267	0.973938	-2.40054	9.80344	6.27156	0.350133	0.940006	0.644463	2244	45.83	8	114439655	115352708	protein_coding
ENSMUSG00000004642	Slbp	3.04414	6.32029	-0.409196	0.954864	-1.05395	10.5001	0.386617	1.76025	0.999086	4.76336	8.47088	14.8747	-0.399032	0.951547	-0.812273	1027	44.11	5	33634952	33652574	protein_coding
ENSMUSG00000004655	Aqp1	111.58	16.4904	3.69905	1	2.75838	21.4713	1.90737	1.32255	0.997575	3.49275	62.408	21.2855	1.47959	0.996867	1.55186	2627	52.91	6	55336432	55348555	protein_coding
ENSMUSG00000004661	Arid3b	4.01691	6.62048	-0.351726	0.941194	-0.720849	4.16463	3.64516	0.0530736	0.187387	0.192206	4.33024	6.42187	-0.212749	0.883324	-0.568548	1259	46.71	9	57790353	57836793	protein_coding
ENSMUSG00000004665	Cnn2	3.14817	0.941517	0.780084	0.991535	1.74145	10.0196	0.386617	1.72534	0.999948	4.69578	11.2988	5.41395	0.498273	0.978549	1.06142	2460	53.91	10	79988584	79996062	protein_coding
ENSMUSG00000004667	Polr2e	20.1003	23.8705	-0.191409	0.860747	-0.248013	4.67518	0.701148	0.811821	0.994759	2.73723	33.8146	42.4133	-0.274993	0.920622	-0.326869	792	55.6	10	80035949	80039795	protein_coding
ENSMUSG00000004677	Myo9b	3.36697	1.65019	0.493929	0.974928	1.02882	2.64899	0.320466	0.743218	0.99327	3.0472	13.4618	8.11559	0.465475	0.972637	0.7301	6316	49.85	8	71272714	71360713	protein_coding
ENSMUSG00000004698	Hdac9	NA	NA	NA	NA	NA	NA	NA	NA	NA	NA	1.80891	3.91294	-0.471533	0.966532	-1.11313	7940	38.96	12	34047580	34917095	protein_coding
ENSMUSG00000004707	Ly9	2.20588	0.340951	0.886053	0.994392	2.69371	NA	NA	NA	NA	NA	3.25748	3.21719	0.00618108	0.00988488	0.0179551	2488	43.85	1	171588624	171607410	protein_coding
ENSMUSG00000004709	Cd244a	NA	NA	NA	NA	NA	0.790102	4.2389	-0.55033	0.972894	-2.42358	1.62014	0.652756	0.377931	0.950435	1.3115	3760	44.26	1	171559193	171609746	protein_coding
ENSMUSG00000004730	Adgre1	14.2826	2.59921	1.46996	0.998436	2.45812	2.67106	0.386617	0.936537	0.997416	2.78844	17.8851	8.84719	0.53155	0.979807	1.01546	3238	41.16	17	57358691	57483527	protein_coding
ENSMUSG00000004748	Mtfp1	5.94369	9.68679	-0.355798	0.941996	-0.70466	2.18359	0.386617	0.803146	0.994674	2.49772	4.91247	8.12242	-0.299756	0.931586	-0.725461	1411	52.29	11	4091480	4095445	protein_coding
ENSMUSG00000004768	Rab23	17.2321	20.5334	-0.167358	0.82808	-0.252878	6.93928	12.2561	-0.256873	0.868984	-0.82064	45.5943	57.6066	-0.282904	0.92482	-0.33738	444	46	1	33719887	33742564	protein_coding
ENSMUSG00000004771	Rab11a	19.9089	14.0135	0.434239	0.969073	0.506593	2.3835	9.93676	-0.535173	0.971037	-2.05969	37.1722	49.0729	-0.423575	0.958422	-0.400705	2336	39.5	9	64715299	64737758	protein_coding
ENSMUSG00000004788	Eif2b2	5.16703	5.68028	-0.0624293	0.443993	-0.136625	1.62147	0.386617	0.554011	0.99005	2.06833	13.7935	13.6235	0.0119818	0.0316341	0.0178865	1605	49.44	12	85219481	85226628	protein_coding
ENSMUSG00000004789	Dlst	51.8105	46.505	0.201365	0.847613	0.15586	15.5182	12.7389	0.123774	0.516514	0.284724	59.6074	84.441	-0.703711	0.976958	-0.502453	2764	44.8	12	85110833	85134845	protein_coding
ENSMUSG00000004791	Pgf	NA	NA	NA	NA	NA	NA	NA	NA	NA	NA	2.18669	0.469854	0.65733	0.987597	2.21846	2080	54.32	12	85166635	85177790	protein_coding
ENSMUSG00000004798	Ulk2	8.72802	5.43039	0.42754	0.967587	0.684599	1.18123	0.709156	0.160202	0.647083	0.736111	16.7189	25.3101	-0.519381	0.970946	-0.598234	5743	39.55	11	61775649	61855073	protein_coding
ENSMUSG00000004814	Ccl24	5.11065	2.02773	0.602274	0.984627	1.33364	NA	NA	NA	NA	NA	20.0769	7.90267	0.957313	0.991854	1.34513	1295	50.72	5	135569937	135573049	protein_coding
ENSMUSG00000004815	Dgkq	0.86855	2.23616	-0.470936	0.970364	-1.36434	NA	NA	NA	NA	NA	1.41904	2.05748	-0.1892	0.865581	-0.535966	4938	49.32	5	108646693	108669672	protein_coding
ENSMUSG00000004837	Grap	3.02123	0.510401	0.906323	0.991523	2.56543	2.60195	0.386617	0.922326	0.996825	2.75062	4.63852	2.91889	0.279535	0.915447	0.668242	1662	52.85	11	61653265	61672784	protein_coding
ENSMUSG00000004842	Pou1f1	1.20564	0.565964	0.306917	0.932035	1.09101	NA	NA	NA	NA	NA	NA	NA	NA	NA	NA	1310	35.75	16	65520511	65535005	protein_coding
ENSMUSG00000004843	Chmp2b	19.2287	28.1043	-0.565831	0.977234	-0.547531	1.378	14.7903	-0.821524	0.985871	-3.424	24.7684	49.1797	-1.06223	0.991219	-0.989563	1722	40.07	16	65539128	65562726	protein_coding
ENSMUSG00000004846	Plod3	5.96416	4.70905	0.175575	0.815587	0.340883	2.63686	0.306142	0.98137	0.998194	3.10655	30.2628	22.1937	0.389878	0.954448	0.447395	3280	56.15	5	136987019	136996648	protein_coding
ENSMUSG00000004849	Ap1s1	14.0348	5.13554	0.981236	0.993958	1.45042	1.5981	0.386617	0.668919	0.992311	2.04738	31.5658	18.4469	0.699692	0.990083	0.774985	1353	51.29	5	137034993	137046135	protein_coding
ENSMUSG00000004865	Srpk1	4.13812	8.88258	-0.625569	0.981985	-1.102	2.18859	5.64359	-0.337828	0.9193	-1.36661	8.52813	10.9196	-0.218661	0.887537	-0.356618	4804	46.57	17	28587648	28622709	protein_coding
ENSMUSG00000004880	Lbr	4.77286	5.05624	-0.0383666	0.237323	-0.0832102	7.82329	0.386617	1.74994	0.999524	4.3388	12.3514	5.56169	0.649877	0.987197	1.15107	3510	45.66	1	181815335	181843046	protein_coding
ENSMUSG00000004891	Nes	3.34543	1.35593	0.414248	0.964588	1.30291	1.71256	0.386617	0.510243	0.986898	2.14718	11.8335	7.05024	0.407223	0.958693	0.747129	1311	54.7	3	87971078	87980451	protein_coding
ENSMUSG00000004895	Prcc	8.88782	12.2855	-0.299804	0.927369	-0.467052	5.15061	0.893786	0.737505	0.99307	2.52674	10.5472	11.6079	-0.0812406	0.638223	-0.138244	2099	45.23	3	87858903	87885608	protein_coding
ENSMUSG00000004896	Rrnad1	2.58962	5.42535	-0.515573	0.971391	-1.06698	NA	NA	NA	NA	NA	5.28769	6.58465	-0.152891	0.824688	-0.316468	3157	49.59	3	87922601	87930717	protein_coding
ENSMUSG00000004897	Hdgf	33.9892	48.2918	-0.608959	0.980089	-0.506702	11.1483	11.1347	0.000608662	0.00307356	0.00175102	45.0475	50.991	-0.188721	0.865171	-0.178793	2245	52.15	3	87906321	87916132	protein_coding
ENSMUSG00000004902	Slc25a18	1.21169	1.77559	-0.212416	0.877149	-0.551273	NA	NA	NA	NA	NA	1.72755	1.17321	0.189544	0.849829	0.558261	1911	48.11	6	120773578	120794336	protein_coding
ENSMUSG00000004929	Thop1	1.8704	1.82584	0.0132657	0.0219134	0.0347862	1.33752	0.386617	0.51531	0.987299	1.79059	3.02259	3.37438	-0.0726556	0.588384	-0.158837	2832	56.78	10	81070035	81082559	protein_coding
ENSMUSG00000004931	Apba3	5.9316	6.63794	-0.067687	0.482944	-0.162315	1.22748	0.386617	0.469067	0.982018	1.66672	7.52606	7.73621	-0.0206994	0.0990522	-0.0397317	2268	54.7	10	81266960	81273246	protein_coding
ENSMUSG00000004933	Matk	NA	NA	NA	NA	NA	NA	NA	NA	NA	NA	1.13829	1.66105	-0.167465	0.843252	-0.545228	1916	55.55	10	81252935	81263365	protein_coding
ENSMUSG00000004934	Pias4	4.27251	4.92325	-0.100471	0.663811	-0.204525	2.03939	0.386617	0.8487	0.995715	2.39916	5.78438	6.69569	-0.0958889	0.700256	-0.211071	2571	56.39	10	81153266	81167923	protein_coding
ENSMUSG00000004936	Map2k1	6.28821	9.6898	-0.36156	0.943098	-0.623816	1.00958	4.07446	-0.444988	0.9576	-2.01285	19.7001	25.7959	-0.31674	0.934529	-0.388942	2436	45.23	9	64185770	64253631	protein_coding
ENSMUSG00000004937	Sgta	11.1037	6.07266	0.530469	0.978827	0.870646	3.4453	4.60401	-0.113016	0.573453	-0.418263	35.5657	37.5945	-0.0822404	0.642952	-0.0800339	1969	54.49	10	81044075	81060181	protein_coding
ENSMUSG00000004945	Tmem242	34.2682	20.3547	0.715687	0.989708	0.751505	4.24824	0.386617	0.921006	0.996773	3.45789	39.7615	48.0312	-0.264245	0.914731	-0.272598	948	45.76	17	5410870	5440259	protein_coding
ENSMUSG00000004947	Dtx2	2.61568	1.36675	0.294064	0.926266	0.93644	1.63243	1.26984	0.0831006	0.344157	0.362376	11.897	25.2358	-0.759085	0.986317	-1.08487	2650	50.66	5	135994800	136032872	protein_coding
ENSMUSG00000004951	Hspb1	1.5675	0.612309	0.537152	0.979905	1.35613	4.10049	0.386617	1.28243	0.99793	3.40682	32.9977	10.4938	1.23467	0.996055	1.65282	903	59.64	5	135887919	135889563	protein_coding
ENSMUSG00000004952	Rasa4	1.22263	0.375561	0.537433	0.979955	1.70287	NA	NA	NA	NA	NA	6.14196	3.81023	0.319226	0.927861	0.688822	2914	52.04	5	136083916	136111860	protein_coding
ENSMUSG00000004980	Hnrnpa2b1	144.673	319.66	-5.28283	1	-1.14374	28.5714	1.18206	1.4352	0.996856	4.5952	161.061	251.135	-1.39495	0.996287	-0.640857	1647	38.3	6	51460932	51469894	protein_coding
ENSMUSG00000004988	Fxyd4	3.41059	12.0283	-0.924954	0.99301	-1.81833	1.22223	0.386617	0.498695	0.985847	1.66055	2.89906	3.90501	-0.144343	0.812577	-0.42974	815	47.65	6	117933559	117937692	protein_coding
ENSMUSG00000004994	Ccdc130	2.1161	4.18768	-0.466381	0.969405	-0.984745	NA	NA	NA	NA	NA	2.74892	6.62171	-0.4924	0.96761	-1.26834	2119	51.23	8	84257795	84270380	protein_coding
ENSMUSG00000004996	Mri1	1.1655	2.05404	-0.310824	0.931642	-0.817518	NA	NA	NA	NA	NA	3.68366	1.88286	0.317134	0.927094	0.968218	2819	49.7	8	84249906	84257326	protein_coding
ENSMUSG00000005034	Prkacb	15.6345	10.7088	0.411964	0.964151	0.545932	2.63637	0.386617	0.723444	0.992699	2.76958	21.1119	18.69	0.157826	0.810487	0.175784	4347	40.73	3	146729574	146812990	protein_coding
ENSMUSG00000005043	Sgsh	1.92841	0.755051	0.547356	0.981827	1.35277	1.39942	0.386617	0.642148	0.991567	1.85585	9.10237	3.52124	0.640355	0.986785	1.37016	4191	53.91	11	119343425	119355536	protein_coding
ENSMUSG00000005045	Chd5	NA	NA	NA	NA	NA	0.411577	1.11593	-0.306312	0.904801	-1.43902	NA	NA	NA	NA	NA	9122	55.65	4	152338651	152390194	protein_coding
ENSMUSG00000005054	Cstb	46.2752	32.1349	0.573458	0.98422	0.526099	9.77188	0.386617	1.21982	0.998499	4.65966	103.202	148.006	-0.784536	0.984786	-0.520181	603	52.71	10	78425669	78427622	protein_coding
ENSMUSG00000005057	Sh2b2	1.75384	0.539951	0.544685	0.981327	1.69962	NA	NA	NA	NA	NA	27.1753	66.9582	-1.13733	0.99395	-1.30097	2797	53.12	5	136218147	136246556	protein_coding
ENSMUSG00000005069	Pex5	10.9848	11.8947	-0.0787304	0.555195	-0.114815	2.72839	4.81824	-0.214543	0.818722	-0.820459	20.2343	43.0365	-1.13624	0.994035	-1.08875	3051	47.32	6	124396816	124415067	protein_coding
ENSMUSG00000005078	Jkamp	4.70516	11.2022	-0.643922	0.985092	-1.25146	2.63936	0.386617	0.860207	0.995896	2.77121	19.8524	36.9191	-0.841512	0.98829	-0.895057	1874	44.7	12	72085589	72101461	protein_coding
ENSMUSG00000005087	Cd44	5.68376	1.97876	0.749331	0.990426	1.52225	1.86793	0.386617	0.800332	0.994657	2.27246	13.3872	14.8176	-0.088979	0.674057	-0.146463	5614	42.2	2	102811141	102901665	protein_coding
ENSMUSG00000005089	Slc1a2	11.1119	13.5822	-0.1827	0.850817	-0.28962	0.390094	2.38573	-0.521369	0.968583	-2.61253	NA	NA	NA	NA	NA	11595	43.96	2	102658659	102790784	protein_coding
ENSMUSG00000005102	Eif2ak4	1.96869	4.11833	-0.534218	0.970828	-1.06483	0.891987	1.10614	-0.0665655	0.364429	-0.310445	3.71308	5.90276	-0.299501	0.931519	-0.668773	5212	44.79	2	118388618	118475234	protein_coding
ENSMUSG00000005103	Wdr1	14.8926	7.04438	0.740349	0.989822	1.08005	11.2958	3.24308	0.609341	0.991207	1.80035	46.6304	30.5629	0.679804	0.988619	0.609491	3089	49.74	5	38526813	38563221	protein_coding
ENSMUSG00000005107	Slc2a9	11.4295	6.42612	0.502228	0.975934	0.830742	NA	NA	NA	NA	NA	1.52839	0.878589	0.283988	0.916779	0.798757	3602	47.6	5	38349273	38503143	protein_coding
ENSMUSG00000005125	Ndrg1	8.12772	0.69448	1.38541	0.996315	3.54885	4.37825	4.22895	0.0186989	0.0202865	0.0500524	35.6107	13.4421	0.964393	0.992558	1.40555	2889	48.95	15	66929318	66969640	protein_coding
ENSMUSG00000005131	4930550C14Rik	NA	NA	NA	NA	NA	NA	NA	NA	NA	NA	1.56889	4.46187	-0.482177	0.966679	-1.5079	558	42.47	9	53402325	53434402	protein_coding
ENSMUSG00000005142	Man2b1	37.9672	14.7736	1.15869	0.996254	1.36173	7.87818	1.64292	0.686128	0.992585	2.2616	54.2524	18.1523	1.54374	0.996699	1.57954	2820	50.26	8	85083270	85098282	protein_coding
ENSMUSG00000005148	Klf5	NA	NA	NA	NA	NA	1.01583	0.386617	0.465659	0.981503	1.39368	1.67352	0.655493	0.372745	0.948479	1.35224	3352	44.32	14	99298691	99315036	protein_coding
ENSMUSG00000005150	Wdr83	2.48037	2.95902	-0.0827462	0.578463	-0.254563	1.34377	0.473738	0.413785	0.972415	1.50412	6.83063	2.14188	0.581172	0.98529	1.67314	1406	49.74	8	85075035	85081306	protein_coding
ENSMUSG00000005161	Prdx2	40.5196	17.2417	1.29502	0.999056	1.23272	29.0554	0.386617	2.6965	1	6.23176	48.9256	29.8967	0.743253	0.992617	0.710601	1612	48.61	8	84969587	84974834	protein_coding
ENSMUSG00000005198	Polr2a	10.7097	6.73063	0.427029	0.967467	0.670105	3.99413	1.16978	0.459348	0.980534	1.77164	27.6953	23.5813	0.214245	0.871994	0.231998	6740	45.41	11	69733997	69758637	protein_coding
ENSMUSG00000005204	Senp3	5.54518	10.8747	-0.608854	0.980083	-0.971673	1.53455	3.32599	-0.260003	0.871784	-1.11597	15.9981	17.3139	-0.090284	0.67911	-0.114024	2313	47.84	11	69673115	69682084	protein_coding
ENSMUSG00000005220	Corin	1.12816	0.298943	0.516301	0.977311	1.91603	1.33424	0.386617	0.482684	0.98396	1.78705	NA	NA	NA	NA	NA	4639	41.47	5	72300025	72504473	protein_coding
ENSMUSG00000005225	Plekha8	2.7568	4.59599	-0.316175	0.933258	-0.737381	NA	NA	NA	NA	NA	4.12085	3.56982	0.0933716	0.662159	0.207088	6739	42.8	6	54595111	54645839	protein_coding
ENSMUSG00000005232	G6pc2	0.959406	2.16051	-0.292517	0.923563	-1.17116	NA	NA	NA	NA	NA	NA	NA	NA	NA	NA	537	41.62	2	69211073	69227841	protein_coding
ENSMUSG00000005233	Spc25	2.92656	1.11105	0.459764	0.972171	1.39728	1.68083	0.386617	0.561721	0.990458	2.1202	3.7027	2.95832	0.108635	0.713278	0.323803	1527	39.94	2	69193895	69206194	protein_coding
ENSMUSG00000005237	Dnah2	NA	NA	NA	NA	NA	0.77026	1.66868	-0.254353	0.866661	-1.11529	NA	NA	NA	NA	NA	13569	48.59	11	69420809	69549110	protein_coding
ENSMUSG00000005251	Ripk4	6.60005	12.8956	-0.562017	0.976449	-0.966333	NA	NA	NA	NA	NA	4.56943	16.7888	-0.978281	0.989218	-1.87741	3591	48.68	16	97741933	97763787	protein_coding
ENSMUSG00000005262	Ufd1	126.261	163.199	-0.465111	0.969082	-0.370223	38.4672	3.20043	1.54125	0.998256	3.58729	253.211	381.493	-2.11834	1	-0.591316	241	45.1	16	18811779	18835261	protein_coding
ENSMUSG00000005267	Zfp287	1.67427	0.424143	0.611729	0.985235	1.98091	0.846763	2.9038	-0.406684	0.949138	-1.77791	3.85365	3.21264	0.082483	0.612454	0.262465	1605	44.14	11	62700356	62731905	protein_coding
ENSMUSG00000005268	Prlr	188.37	358.085	-1.50247	1	-0.926732	1.53469	0.386617	0.511197	0.986976	1.98897	23.493	35.0416	-0.46259	0.966922	-0.576835	3205	40.18	15	10177238	10349180	protein_coding
ENSMUSG00000005299	Letm1	14.8811	8.26317	0.54765	0.98188	0.848711	NA	NA	NA	NA	NA	16.1372	14.1333	0.134356	0.771247	0.191296	5272	46.98	5	33739673	33782817	protein_coding
ENSMUSG00000005312	Ubqln1	23.8679	30.6176	-0.323052	0.935087	-0.359289	1.84787	1.38083	0.0980159	0.410462	0.42033	48.8964	69.4142	-0.893201	0.989038	-0.505504	3686	43.1	13	58176156	58215653	protein_coding
ENSMUSG00000005320	Fgfr4	7.51416	4.1764	0.426014	0.96723	0.84735	NA	NA	NA	NA	NA	NA	NA	NA	NA	NA	3324	51.58	13	55152640	55168759	protein_coding
ENSMUSG00000005338	Cadm3	1.4842	0.702595	0.327335	0.939701	1.07892	NA	NA	NA	NA	NA	6.2877	1.05291	0.97257	0.993504	2.57816	5155	45.94	1	173333258	173367695	protein_coding
ENSMUSG00000005354	Txn2	651.531	432.174	1.96156	1	0.592223	52.1229	0.386617	3.25789	0.998096	7.07487	379.033	235.702	1.49391	0.995586	0.685355	266	50.39	15	77915047	77929006	protein_coding
ENSMUSG00000005360	Slc1a3	1.09541	0.284245	0.776585	0.99154	1.94627	0.907429	1.41958	-0.152404	0.69215	-0.645606	30.9208	87.1601	-1.57792	0.995804	-1.49509	4163	43.59	15	8634124	8710764	protein_coding
ENSMUSG00000005362	Crbn	11.7094	19.4446	-0.617391	0.980813	-0.731698	4.03078	5.60432	-0.129964	0.630684	-0.475479	26.0144	43.0116	-0.747938	0.986307	-0.725413	2072	38.95	6	106780201	106800077	protein_coding
ENSMUSG00000005370	Msh6	2.64039	2.0527	0.150553	0.778257	0.363231	1.6294	0.386617	0.555048	0.990112	2.07536	3.67981	8.18871	-0.553743	0.975471	-1.154	4251	45.11	17	87975062	87990892	protein_coding
ENSMUSG00000005371	Fbxo11	10.688	16.3365	-0.440798	0.961864	-0.612105	1.40441	0.508199	0.343919	0.943499	1.4665	20.2977	40.1457	-1.03721	0.990129	-0.983928	3753	40.4	17	87990859	88065291	protein_coding
ENSMUSG00000005373	Mlxipl	147.565	256.897	-2.22262	1	-0.799835	12.6597	18.1992	-0.168428	0.729081	-0.523636	158.428	386.884	-1.7054	0.996562	-1.28807	412	49.94	5	135089890	135138382	protein_coding
ENSMUSG00000005374	Tbl2	1.66839	1.64013	0.00975485	0.0100235	0.0246465	NA	NA	NA	NA	NA	4.46163	6.4122	-0.271941	0.918948	-0.523248	7488	47.45	5	135149657	135165760	protein_coding
ENSMUSG00000005378	Bud23	7.22687	20.5789	-0.826927	0.985848	-1.50973	1.95209	0.386617	0.59536	0.991123	2.33605	21.1209	18.7908	0.109766	0.716445	0.168644	833	50.93	5	135052957	135064959	protein_coding
ENSMUSG00000005397	Nid1	7.39994	3.89953	0.408368	0.963494	0.924214	4.40167	3.16798	0.13064	0.543682	0.474486	227.998	132.141	1.71927	0.999311	0.786937	6091	45.07	13	13437551	13512269	protein_coding
ENSMUSG00000005410	Mcm5	1.17031	0.820346	0.152987	0.78237	0.512589	3.65325	1.70022	0.294044	0.904996	1.10346	2.1829	0.764681	0.54455	0.980798	1.51332	3381	46.5	8	75109569	75128439	protein_coding
ENSMUSG00000005413	Hmox1	197.575	203.753	-0.0445155	0.292725	-0.0444221	3.53115	0.386617	0.962542	0.998158	3.19116	47.413	23.8779	0.981977	0.994511	0.989609	1569	48.64	8	75093621	75100589	protein_coding
ENSMUSG00000005417	Mprip	180.034	169.692	0.209859	0.855191	0.0853516	100.044	53.5157	0.522852	0.987861	0.902596	579.558	410.035	1.73062	0.998345	0.499206	392	46.1	11	59661305	59780860	protein_coding
ENSMUSG00000005442	Cic	3.94567	2.95645	0.205949	0.852005	0.416405	3.04438	0.73287	0.581249	0.991006	2.05452	14.0889	8.72724	0.487678	0.977498	0.69096	8221	57.09	7	25267704	25294159	protein_coding
ENSMUSG00000005447	Pafah1b3	2.16589	0.641137	0.694386	0.989716	1.75626	1.84936	11.4678	-0.67594	0.976239	-2.63248	1.49259	0.874625	0.203847	0.863065	0.771078	833	53.2	7	25295049	25297986	protein_coding
ENSMUSG00000005465	Il27ra	NA	NA	NA	NA	NA	1.15953	0.386617	0.489369	0.98481	1.58456	1.09915	0.630296	0.23953	0.891952	0.802292	2664	49.91	8	84030294	84042589	protein_coding
ENSMUSG00000005469	Prkaca	16.8058	12.0399	0.331744	0.941437	0.481139	7.45747	2.83129	0.465145	0.981425	1.39723	70.7523	77.169	-0.160264	0.834353	-0.125244	2276	50.11	8	83972993	83996443	protein_coding
ENSMUSG00000005470	Asf1b	1.33369	0.424143	0.612413	0.985284	1.6528	2.25242	0.386617	0.647874	0.991699	2.5425	1.11951	1.35813	-0.0942655	0.694516	-0.278761	1788	44.79	8	83955507	83970197	protein_coding
ENSMUSG00000005481	Ddx39	14.1623	21.0197	-0.490436	0.972632	-0.569682	6.52845	1.42566	0.63122	0.991392	2.19511	12.0645	18.5252	-0.37708	0.94694	-0.61872	1656	52.01	8	83715177	83726892	protein_coding
ENSMUSG00000005483	Dnajb1	4.03136	7.09293	-0.353913	0.941625	-0.815115	5.0611	0.326644	1.114	0.99841	3.95366	10.7247	15.4028	-0.349832	0.94142	-0.522252	2996	52.57	8	83608193	83612653	protein_coding
ENSMUSG00000005501	Usp40	9.16602	24.6535	-1.04485	0.994267	-1.42743	0.869271	1.60799	-0.190069	0.774695	-0.887384	10.0224	13.311	-0.283887	0.925296	-0.409385	4633	41.52	1	87945119	88008551	protein_coding
ENSMUSG00000005505	Kbtbd4	1.23887	1.6496	-0.129264	0.755644	-0.413098	NA	NA	NA	NA	NA	0.704512	2.15098	-0.50163	0.968614	-1.6103	2343	45.65	2	90904740	90911626	protein_coding
ENSMUSG00000005506	Celf1	244.988	612.311	-3.57396	1	-1.32155	70.5023	42.6019	0.386002	0.964354	0.726753	408.776	605.404	-1.29848	0.994595	-0.566586	350	40.91	2	90940382	91019497	protein_coding
ENSMUSG00000005510	Ndufs3	158.705	76.4141	1.69585	0.994409	1.05444	8.25955	1.18879	0.71293	0.992573	2.79657	80.4331	92.4669	-0.196474	0.871464	-0.201147	409	44.59	2	90894634	90904827	protein_coding
ENSMUSG00000005514	Por	406.938	493.415	-0.447401	0.963818	-0.277991	19.8139	4.22384	0.891243	0.996005	2.22988	281.303	381.959	-1.08524	0.992201	-0.441291	918	49.75	5	135670033	135735326	protein_coding
ENSMUSG00000005533	Igf1r	2.44154	0.480371	1.08204	0.993424	2.34557	1.78139	0.427586	0.625719	0.991333	2.05872	8.74344	2.9897	0.762354	0.993822	1.5482	11409	46.28	7	67952827	68233668	protein_coding
ENSMUSG00000005534	Insr	255.871	330.243	-0.549247	0.973412	-0.368111	38.0636	21.1603	0.409838	0.971467	0.847056	355.736	648.597	-3.12816	1	-0.866514	551	43.1	8	3122061	3279617	protein_coding
ENSMUSG00000005540	Fcer2a	NA	NA	NA	NA	NA	NA	NA	NA	NA	NA	1.08043	0.347289	0.621182	0.9865	1.63739	2242	48.1	8	3681737	3694175	protein_coding
ENSMUSG00000005547	Cyp2a5	145.215	331.754	-1.40488	0.997513	-1.19193	NA	NA	NA	NA	NA	4.34048	1.54144	0.438018	0.964338	1.49357	2013	46.22	7	26835305	26843548	protein_coding
ENSMUSG00000005566	Trim28	26.5083	64.5135	-1.45435	0.99952	-1.28316	24.3606	40.8843	-0.328177	0.915296	-0.746994	73.3645	79.0534	-0.137626	0.801701	-0.107745	851	48.13	7	12999114	13031035	protein_coding
ENSMUSG00000005575	Ube2m	20.3903	17.2498	0.239382	0.875301	0.241303	7.39335	2.09382	0.532608	0.988571	1.82009	39.5344	39.3789	0.00616415	0.00984463	0.00568804	1338	56.24	7	13035120	13038275	protein_coding
ENSMUSG00000005580	Adcy9	3.08397	5.01948	-0.291023	0.922686	-0.702749	1.16336	0.386617	0.548757	0.989719	1.58932	5.49715	3.29879	0.373591	0.948805	0.736748	4507	44.13	16	4287529	4420498	protein_coding
ENSMUSG00000005583	Mef2c	6.95454	2.14816	0.821477	0.991351	1.69485	4.7602	3.69021	0.102897	0.431061	0.367321	27.7612	12.2957	0.928702	0.991612	1.17491	2589	37.5	13	83504034	83667080	protein_coding
ENSMUSG00000005609	Ctr9	3.72393	10.9356	-0.797549	0.987625	-1.55414	1.57762	2.13609	-0.10534	0.544202	-0.437217	10.947	16.4877	-0.417363	0.956306	-0.590857	4300	43.74	7	111028951	111056377	protein_coding
ENSMUSG00000005610	Eif4g2	65.4865	91.3725	-0.950949	0.991449	-0.480562	14.7328	26.4037	-0.502416	0.965049	-0.841707	95.6065	134.137	-1.20373	0.993808	-0.488524	7995	41.86	7	111067750	111083030	protein_coding
ENSMUSG00000005611	Mrvi1	1.6933	0.328361	0.634802	0.986817	2.36648	3.34144	1.72075	0.229516	0.811282	0.957436	9.95823	3.07602	0.782919	0.993718	1.69482	5241	46.22	7	110868266	110982461	protein_coding
ENSMUSG00000005615	Pcyt1a	13.6951	21.312	-0.554648	0.974733	-0.637998	3.34337	3.36437	-0.0031364	0.00936829	-0.00903392	20.9881	20.0386	0.0573708	0.433472	0.0667864	4244	43.11	16	32430921	32475070	protein_coding
ENSMUSG00000005621	Zfp592	7.77293	8.60853	-0.0975632	0.65152	-0.147308	1.90382	0.386617	0.799912	0.994655	2.29992	7.68119	5.25848	0.305945	0.923436	0.546684	7297	44.7	7	80993681	81045164	protein_coding
ENSMUSG00000005625	Psmd4	30.6453	48.2723	-0.819853	0.98588	-0.655531	21.995	0.386617	2.701	1	5.83013	70.9071	87.2805	-0.408039	0.953577	-0.299729	1332	47.14	3	95032694	95042614	protein_coding
ENSMUSG00000005628	Tmod4	0.959406	4.24244	-0.747905	0.989944	-2.14468	NA	NA	NA	NA	NA	2.032	1.721	0.0693146	0.530608	0.239655	765	51.33	3	95124476	95129209	protein_coding
ENSMUSG00000005640	Insrr	NA	NA	NA	NA	NA	NA	NA	NA	NA	NA	1.01586	0.358247	0.454983	0.969476	1.50368	5102	52.64	3	87796951	87816101	protein_coding
ENSMUSG00000005656	Snx6	6.15274	7.77397	-0.163847	0.822113	-0.337422	3.37871	0.386617	0.74227	0.993235	3.1275	30.8892	36.7822	-0.25341	0.908818	-0.251906	1928	44.51	12	54746349	54795703	protein_coding
ENSMUSG00000005667	Mthfd2	NA	NA	NA	NA	NA	2.22975	0.386617	0.621242	0.991294	2.52791	5.60379	5.65187	-0.00501938	0.00656448	-0.0123237	2085	44.82	6	83305691	83325908	protein_coding
ENSMUSG00000005672	Kit	4.75323	1.03299	0.680787	0.9894	2.20208	0.486165	2.6157	-0.526665	0.969583	-2.42768	2.52086	3.28673	-0.131332	0.790157	-0.382735	5241	46.01	5	75574916	75656722	protein_coding
ENSMUSG00000005674	Tomm40l	0.681576	1.70319	-0.529598	0.970585	-1.32129	NA	NA	NA	NA	NA	NA	NA	NA	NA	NA	4712	52.18	1	171216011	171222514	protein_coding
ENSMUSG00000005677	Nr1i3	5.14075	14.5229	-0.777475	0.989221	-1.49828	NA	NA	NA	NA	NA	0.898069	1.84756	-0.304607	0.932719	-1.04072	1414	50.51	1	171213970	171220701	protein_coding
ENSMUSG00000005681	Apoa2	16892.5	8116.34	4.9945	1	1.05748	8.29532	8.45802	-0.00864729	0.0245404	-0.028024	249.756	37.6489	1.16129	0.995473	2.72984	518	51.73	1	171225054	171226379	protein_coding
ENSMUSG00000005682	Pan2	3.36019	10.5757	-0.981481	0.991783	-1.65413	1.11274	0.612067	0.234503	0.821154	0.86236	6.34061	10.1849	-0.367492	0.94477	-0.683738	4445	47.36	10	128303335	128321358	protein_coding
ENSMUSG00000005683	Cs	22.2674	25.3074	-0.176642	0.842548	-0.184625	8.45207	0.699452	1.12953	0.998765	3.59501	116.59	88.4943	0.475683	0.975262	0.397789	2926	43.91	10	128337734	128362479	protein_coding
ENSMUSG00000005686	Ampd3	1.64294	0.624403	0.492314	0.974729	1.39573	1.85918	2.7915	-0.143176	0.66862	-0.586376	17.2552	34.4896	-0.62697	0.981353	-0.999132	3489	50.18	7	110768206	110812405	protein_coding
ENSMUSG00000005687	Bcas2	12.2762	22.4153	-0.668475	0.98766	-0.868624	2.32149	7.90546	-0.449932	0.958172	-1.7678	17.6349	27.3329	-0.518266	0.970745	-0.632202	1467	42.77	3	103171655	103179166	protein_coding
ENSMUSG00000005696	Sh2d1a	NA	NA	NA	NA	NA	1.5554	0.386617	0.545276	0.989483	2.00831	NA	NA	NA	NA	NA	2269	37.13	X	42502453	42529330	protein_coding
ENSMUSG00000005698	Ctcf	19.1467	42.2594	-1.31784	0.998162	-1.14218	11.7224	2.2958	0.792686	0.994619	2.3522	29.7745	45.9358	-0.71817	0.979738	-0.625543	1554	41.42	8	105636568	105682922	protein_coding
ENSMUSG00000005699	Pard6a	3.05192	1.63996	0.242552	0.877975	0.896058	1.37638	0.386617	0.520786	0.987709	1.8319	3.42608	5.09002	-0.176598	0.85358	-0.571109	678	57	8	105701148	105703496	protein_coding
ENSMUSG00000005705	Agrp	1.17764	0.424143	0.537773	0.980017	1.47327	NA	NA	NA	NA	NA	1.76371	1.79257	-0.00610989	0.0108731	-0.0234155	661	48.37	8	105566698	105637393	protein_coding
ENSMUSG00000005716	Pvalb	NA	NA	NA	NA	NA	1.2513	0.386617	0.428984	0.975553	1.69445	1.0091	0.358247	0.617391	0.986446	1.49404	977	52.25	15	78191114	78206400	protein_coding
ENSMUSG00000005718	Tfap4	1.72965	1.72008	0.00249704	0.000343549	0.00800306	NA	NA	NA	NA	NA	1.93786	2.92044	-0.22371	0.891081	-0.591722	2247	50.64	16	4544661	4559854	protein_coding
ENSMUSG00000005732	Ranbp1	10.6975	15.5005	-0.309985	0.931353	-0.535039	2.83967	0.386617	0.939905	0.997551	2.87675	22.2346	43.6749	-0.966815	0.99015	-0.974	1085	47.42	16	18239784	18248732	protein_coding
ENSMUSG00000005763	Cd247	1.01051	0.383437	0.427301	0.967531	1.39802	2.75098	0.738176	0.443622	0.978056	1.89791	NA	NA	NA	NA	NA	2713	46.73	1	165788681	165877277	protein_coding
ENSMUSG00000005774	Rfx5	3.20732	6.03251	-0.431845	0.959673	-0.911389	NA	NA	NA	NA	NA	4.20828	4.27479	-0.00929858	0.0234459	-0.0226242	2355	50.06	3	94954075	94961561	protein_coding
ENSMUSG00000005779	Psmb4	54.6537	41.8318	0.44038	0.97022	0.385719	6.24025	0.386617	0.928892	0.997097	4.01263	69.6449	57.4971	0.335965	0.934813	0.276527	1183	49.84	3	94884093	94886961	protein_coding
ENSMUSG00000005800	Mmp8	1.11823	0.424143	0.499056	0.975563	1.39859	NA	NA	NA	NA	NA	NA	NA	NA	NA	NA	2425	40.99	9	7558456	7568485	protein_coding
ENSMUSG00000005802	Slc30a4	2.86757	3.97726	-0.200047	0.868395	-0.471944	0.801129	4.37084	-0.560781	0.973649	-2.44781	7.49813	11.8988	-0.388299	0.949415	-0.666218	5458	38.31	2	122681233	122702663	protein_coding
ENSMUSG00000005803	Sqor	105.047	65.7318	1.23066	0.995205	0.676372	2.05252	4.40624	-0.277493	0.885928	-1.10215	24.6704	20.8811	0.193177	0.853256	0.240581	1804	42.3	2	122765237	122809569	protein_coding
ENSMUSG00000005804	Bloc1s6	4.27996	6.20747	-0.264823	0.905131	-0.536409	1.35164	1.70159	-0.0913803	0.485876	-0.332174	7.20303	14.1351	-0.586377	0.974708	-0.972604	3484	43.12	2	122738503	122749475	protein_coding
ENSMUSG00000005813	Metap1	10.2284	29.8042	-1.3929	0.99683	-1.54294	1.84146	0.386617	0.684706	0.992579	2.25187	22.0046	41.5072	-1.01002	0.989492	-0.915556	2686	42.78	3	138458956	138489515	protein_coding
ENSMUSG00000005823	Gpr108	11.6957	31.2594	-1.36088	0.994415	-1.41831	2.04519	0.386617	0.627311	0.991348	2.40326	17.239	8.69954	0.644032	0.986926	0.986665	2405	49.7	17	57234635	57248446	protein_coding
ENSMUSG00000005836	Gata6	63.1067	37.3462	0.762786	0.991276	0.756831	16.5442	23.3668	-0.238807	0.850735	-0.49814	130.344	132.133	-0.0373693	0.26959	-0.0196679	428	45.08	18	11052064	11085635	protein_coding
ENSMUSG00000005846	Rsl1d1	16.5663	34.1391	-1.00608	0.991936	-1.04318	2.07061	12.166	-0.674372	0.976138	-2.55473	38.3426	49.214	-0.418799	0.956776	-0.360119	1945	43.76	16	11192970	11203331	protein_coding
ENSMUSG00000005864	Cnga2	NA	NA	NA	NA	NA	NA	NA	NA	NA	NA	0.825335	1.05192	-0.093281	0.690708	-0.349971	3064	43.35	X	71991849	72010218	protein_coding
ENSMUSG00000005871	Apc	23.5003	38.1164	-0.706292	0.98809	-0.697735	7.56275	5.53579	0.141983	0.586547	0.450121	46.9769	62.0228	-0.507276	0.969245	-0.400847	3588	41.36	18	34220924	34322189	protein_coding
ENSMUSG00000005873	Reep5	6.75815	2.64305	0.604161	0.984733	1.35442	1.70911	0.386617	0.649539	0.991742	2.14427	105.736	75.3024	0.763302	0.993849	0.489692	2894	46.9	18	34344889	34373415	protein_coding
ENSMUSG00000005881	Ergic3	164.071	52.4923	2.07114	1	1.64414	16.4655	26.4782	-0.253219	0.86559	-0.68536	206.661	79.1577	3.08955	1	1.38447	412	52.34	2	156008045	156018279	protein_coding
ENSMUSG00000005882	Uqcc1	8.52826	12.4386	-0.335747	0.937944	-0.544495	1.49	0.386617	0.536469	0.988852	1.94633	9.42506	19.9751	-0.706338	0.977216	-1.08363	2413	45.98	2	155846894	155930310	protein_coding
ENSMUSG00000005883	Spo11	2.1628	0.424143	0.652101	0.988005	2.35028	2.20923	0.386617	0.579938	0.990988	2.51457	0.825335	1.51523	-0.222403	0.890166	-0.876487	484	46.43	2	172977700	172993576	protein_coding
ENSMUSG00000005886	Ncoa2	8.33071	16.9894	-0.735171	0.989443	-1.02812	1.96144	1.48876	0.101706	0.426068	0.397805	10.7788	19.087	-0.599522	0.97548	-0.824392	8171	44.28	1	13139105	13374083	protein_coding
ENSMUSG00000005893	Nr2c2	3.83458	8.11608	-0.672248	0.987828	-1.08171	1.33966	1.52732	-0.0386011	0.192606	-0.189135	6.60595	6.49136	0.0140354	0.0419133	0.0252443	7647	41.02	6	92091390	92174294	protein_coding
ENSMUSG00000005897	Nr2c1	3.43457	8.317	-0.575401	0.97866	-1.27594	0.625996	1.0645	-0.165694	0.723023	-0.765948	3.66043	11.5399	-0.896052	0.98902	-1.65655	3732	42.2	10	94148023	94197211	protein_coding
ENSMUSG00000005899	Smpd4	2.0533	3.10808	-0.249093	0.89632	-0.59808	0.602191	3.20024	-0.718605	0.979216	-2.40989	6.01998	5.92252	0.012258	0.0330155	0.0235485	4623	47.8	16	17619354	17644828	protein_coding
ENSMUSG00000005907	Pex1	4.90441	14.5228	-1.03704	0.994031	-1.56617	NA	NA	NA	NA	NA	6.05607	12.5659	-0.550863	0.975389	-1.05306	4433	42.41	5	3596066	3637232	protein_coding
ENSMUSG00000005936	Kctd20	50.4032	78.7344	-0.948095	0.991594	-0.643479	19.3203	0.386617	2.06253	0.99998	5.64307	81.3831	112.439	-0.656333	0.980152	-0.466338	733	48.64	17	28951950	28969549	protein_coding
ENSMUSG00000005947	Itgae	NA	NA	NA	NA	NA	NA	NA	NA	NA	NA	0.905209	1.27063	-0.152342	0.823955	-0.48922	3825	48.42	11	73090583	73147446	protein_coding
ENSMUSG00000005949	Ctns	8.45191	7.39335	0.0982639	0.626407	0.193048	0.77026	3.06902	-0.446485	0.957776	-1.99436	13.3488	13.9132	-0.0441099	0.34259	-0.0597437	2570	48.86	11	73183596	73199042	protein_coding
ENSMUSG00000005950	P2rx5	NA	NA	NA	NA	NA	NA	NA	NA	NA	NA	1.46976	3.22737	-0.347785	0.941036	-1.13478	2395	51.22	11	73160421	73172685	protein_coding
ENSMUSG00000005951	Shpk	9.41884	6.78983	0.262881	0.898722	0.472175	NA	NA	NA	NA	NA	5.2492	9.06077	-0.434122	0.962233	-0.787535	2856	46.36	11	73199460	73224511	protein_coding
ENSMUSG00000005952	Trpv1	NA	NA	NA	NA	NA	NA	NA	NA	NA	NA	1.13642	0.294	0.640161	0.986778	1.9506	3361	48.35	11	73234292	73261242	protein_coding
ENSMUSG00000005958	Ephb3	NA	NA	NA	NA	NA	NA	NA	NA	NA	NA	2.12178	0.678566	0.442672	0.96568	1.64472	4185	53.68	16	21204755	21223305	protein_coding
ENSMUSG00000005968	Tuft1	0.893097	2.72791	-0.744553	0.989863	-1.61091	1.00931	0.386617	0.375139	0.960196	1.38439	1.51318	1.6143	-0.0271705	0.160247	-0.0933253	2631	45.45	3	94612757	94658872	protein_coding
ENSMUSG00000005973	Rcn1	6.93805	2.18839	0.650605	0.987899	1.66466	2.60327	0.386617	0.829139	0.995154	2.75135	15.8816	8.02548	0.55773	0.982376	0.984697	2720	47.93	2	105386291	105399319	protein_coding
ENSMUSG00000005980	Dnase1	1.28783	1.94869	-0.173831	0.83843	-0.597556	1.24083	0.386617	0.426861	0.975156	1.68233	1.73127	0.873242	0.280188	0.915642	0.987378	988	51.02	16	4036942	4040024	protein_coding
ENSMUSG00000005981	Trap1	59.4096	25.2766	1.72794	0.998547	1.2329	4.78803	1.7614	0.402544	0.96955	1.44271	52.622	23.9051	1.21592	0.996351	1.13835	2320	46.73	16	4039971	4077827	protein_coding
ENSMUSG00000005982	Naa60	53.7026	69.033	-0.500167	0.972625	-0.362295	6.01453	0.386617	1.41976	0.997161	3.95948	55.5525	65.0159	-0.259794	0.912295	-0.22694	719	45.19	16	3872375	3904780	protein_coding
ENSMUSG00000005983	1700037C18Rik	2.80746	5.72462	-0.38866	0.948561	-1.02791	NA	NA	NA	NA	NA	5.75052	2.98982	0.350014	0.939965	0.943636	661	48.1	16	3895179	3908689	protein_coding
ENSMUSG00000005986	Ankrd13d	2.31683	0.851545	0.446602	0.971096	1.444	5.13387	0.386617	0.865268	0.995931	3.73107	4.98967	2.88027	0.239724	0.892111	0.79274	532	49.24	19	4270180	4283137	protein_coding
ENSMUSG00000006005	Tpr	14.8004	40.6052	-1.61947	0.999989	-1.45603	4.20524	3.34387	0.100048	0.41907	0.330669	31.9296	46.6539	-0.615081	0.978851	-0.547103	7430	37.73	1	150392838	150449935	protein_coding
ENSMUSG00000006010	Odr4	9.20495	12.873	-0.323656	0.935231	-0.483869	NA	NA	NA	NA	NA	26.5811	53.5011	-1.06714	0.991218	-1.00917	3273	38.55	1	150361305	150393080	protein_coding
ENSMUSG00000006014	Prg4	75.9748	44.7265	0.880994	0.994827	0.764392	12.3085	5.88573	0.383103	0.96331	1.06436	90.6619	35.9045	1.05807	0.995618	1.33633	1480	40.48	1	150449412	150466165	protein_coding
ENSMUSG00000006019	Dhx34	1.78499	1.43325	0.122714	0.714587	0.316626	1.22884	0.386617	0.499664	0.985944	1.66833	3.40673	6.39038	-0.431388	0.961238	-0.907514	1616	54	7	16197147	16222037	protein_coding
ENSMUSG00000006021	Kptn	10.9011	5.83633	0.439189	0.970015	0.901335	NA	NA	NA	NA	NA	4.88195	4.98208	-0.0113003	0.0313191	-0.0292912	1322	51.26	7	16119895	16127516	protein_coding
ENSMUSG00000006024	Napa	21.7382	19.1953	0.184223	0.827212	0.17948	4.64937	0.922946	0.651689	0.991801	2.33272	38.7767	21.686	0.843868	0.991993	0.838426	2517	53	7	16098458	16117975	protein_coding
ENSMUSG00000006050	Sra1	26.4105	30.6237	-0.220683	0.882139	-0.213536	1.69486	2.49945	-0.131363	0.634999	-0.560449	30.9294	32.1765	-0.0585521	0.482865	-0.0570286	2360	46.79	18	36666681	36679366	protein_coding
ENSMUSG00000006057	Atp5g1	17.7734	10.247	0.594903	0.9843	0.794523	1.38158	0.386617	0.412914	0.972211	1.83734	3.33455	2.33504	0.169862	0.828084	0.514047	4715	48.23	11	96068852	96075670	protein_coding
ENSMUSG00000006058	Snf8	24.282	22.1434	0.100831	0.637419	0.133008	2.31709	0.386617	0.636834	0.99147	2.58334	17.1805	15.4501	0.0924048	0.658522	0.153151	1004	45.02	11	96034885	96047430	protein_coding
ENSMUSG00000006095	Tbcb	3.76922	2.72954	0.167595	0.804501	0.46561	1.77658	0.386617	0.573889	0.990875	2.20012	17.4767	17.0311	0.0284024	0.149542	0.037261	1416	49.59	7	30224131	30232272	protein_coding
ENSMUSG00000006127	Inpp5k	4.34915	3.02593	0.235611	0.87234	0.523356	2.30014	2.55911	-0.0538584	0.290916	-0.153916	20.4143	12.3027	0.521603	0.979343	0.730603	2679	49.04	11	75630988	75648871	protein_coding
ENSMUSG00000006134	Crkl	11.6203	25.0109	-0.971137	0.991587	-1.10591	1.84412	0.386617	0.547772	0.989654	2.25396	7.50471	14.6121	-0.617737	0.979497	-0.961292	5042	42.83	16	17451987	17487434	protein_coding
ENSMUSG00000006154	Eps8l1	2.00451	0.424143	0.671774	0.989133	2.24062	2.21069	0.386617	0.625159	0.991328	2.51552	NA	NA	NA	NA	NA	710	50.56	7	4460674	4480487	protein_coding
ENSMUSG00000006169	Clint1	20.9426	19.4565	0.0926385	0.60001	0.106184	5.13234	0.386617	1.39959	0.997949	3.73064	34.6194	31.7068	0.14885	0.795987	0.126788	3365	42.84	11	45852051	45910625	protein_coding
ENSMUSG00000006179	Prss16	NA	NA	NA	NA	NA	1.00335	0.386617	0.44138	0.977691	1.37585	NA	NA	NA	NA	NA	2155	49.3	13	22002173	22009742	protein_coding
ENSMUSG00000006191	Cdkal1	3.83268	9.5003	-0.738031	0.989602	-1.30962	0.913713	5.23519	-0.584836	0.974673	-2.51843	10.1317	11.7492	-0.123579	0.774139	-0.213682	3372	41.89	13	29191746	29855674	protein_coding
ENSMUSG00000006205	Htra1	1.53714	0.567401	0.549289	0.982176	1.43781	4.092	0.386617	1.02911	0.998455	3.40383	80.2924	54.1483	0.789767	0.993657	0.568347	2041	48.47	7	130936111	130985660	protein_coding
ENSMUSG00000006215	Zbtb17	2.2585	4.99155	-0.49589	0.972741	-1.14412	1.3603	0.386617	0.640083	0.991527	1.81495	3.88826	3.40234	0.082968	0.615012	0.192598	2722	53.48	4	141444654	141467930	protein_coding
ENSMUSG00000006216	Clcnkb	NA	NA	NA	NA	NA	NA	NA	NA	NA	NA	1.42468	0.358247	0.671057	0.988223	1.99161	453	53.59	4	141404353	141416014	protein_coding
ENSMUSG00000006218	Fam131c	1.30275	0.485429	0.619245	0.985769	1.42423	NA	NA	NA	NA	NA	NA	NA	NA	NA	NA	1433	53.3	4	141368220	141384175	protein_coding
ENSMUSG00000006219	Fblim1	1.24155	0.473345	0.495069	0.975069	1.39118	3.86958	0.313401	1.0391	0.998435	3.6261	5.40759	4.80525	0.0720916	0.550629	0.170375	3101	50.76	4	141576062	141606096	protein_coding
ENSMUSG00000006221	Hspb7	NA	NA	NA	NA	NA	12.484	11.4309	0.0639416	0.247628	0.127139	4.44903	5.49158	-0.100613	0.715484	-0.303731	2769	57.8	4	141420779	141425311	protein_coding
ENSMUSG00000006235	Epor	2.05781	0.424143	0.774783	0.991532	2.27848	1.22784	0.386617	0.538722	0.989016	1.66715	3.77827	2.92091	0.131481	0.765845	0.371311	1761	55.73	9	21958897	21963506	protein_coding
ENSMUSG00000006241	Ccdc159	1.13314	0.673929	0.28826	0.922726	0.749659	NA	NA	NA	NA	NA	0.825335	1.48135	-0.2513	0.907675	-0.843862	1531	50.11	9	21927471	21935872	protein_coding
ENSMUSG00000006262	Mob1b	8.98942	21.7586	-0.993435	0.991778	-1.27529	NA	NA	NA	NA	NA	11.1955	28.0835	-1.22772	0.995027	-1.32681	6258	39.53	5	88720855	88764220	protein_coding
ENSMUSG00000006269	Atp6v1b1	NA	NA	NA	NA	NA	NA	NA	NA	NA	NA	1.00116	0.358247	0.613884	0.986385	1.48264	1999	52.92	6	83742990	83758855	protein_coding
ENSMUSG00000006273	Atp6v1b2	12.7039	12.9324	-0.0177134	0.0685197	-0.0257147	2.51624	0.386617	0.856144	0.995849	2.70229	41.3459	58.3473	-0.587473	0.974688	-0.496923	2825	41.53	8	69088646	69113711	protein_coding
ENSMUSG00000006276	Eps15l1	6.01275	7.42805	-0.15888	0.813504	-0.304957	3.25645	0.386617	1.08625	0.99805	3.07432	18.0664	17.5148	0.0364501	0.22672	0.0447361	3129	48.21	8	72340999	72421460	protein_coding
ENSMUSG00000006281	Tep1	2.34139	1.57533	0.201763	0.847995	0.571716	NA	NA	NA	NA	NA	9.91153	7.96142	0.189017	0.849323	0.316082	8171	46.39	14	50824059	50870560	protein_coding
ENSMUSG00000006288	Ttc5	2.94189	3.17967	-0.0396583	0.24897	-0.112134	2.34769	0.386617	0.867222	0.995938	2.60227	9.11571	9.77449	-0.0576902	0.475251	-0.100666	1842	44.52	14	50765415	50785519	protein_coding
ENSMUSG00000006289	Osgep	5.79276	2.00235	0.61073	0.985165	1.53256	1.07895	0.386617	0.476192	0.983063	1.48066	9.40436	7.52785	0.171427	0.830066	0.321091	2004	45.04	14	50906478	50924893	protein_coding
ENSMUSG00000006299	Aamp	18.7872	16.3114	0.185645	0.829059	0.203869	12.9113	3.48968	0.815242	0.994812	1.88747	35.1699	43.265	-0.345151	0.940545	-0.298856	1817	54.07	1	74279840	74284738	protein_coding
ENSMUSG00000006301	Tmbim1	15.9962	9.80193	0.507086	0.976466	0.706588	4.54631	0.386617	1.24221	0.998245	3.55572	59.536	61.3697	-0.0755027	0.606047	-0.0437656	2378	51.34	1	74288247	74305622	protein_coding
ENSMUSG00000006304	Arpc2	459.288	167.583	5.47362	1	1.45452	93.372	0.386617	3.43747	1	7.91594	742.142	434.831	2.89054	1	0.771242	310	44.47	1	74236084	74268209	protein_coding
ENSMUSG00000006307	Kmt2b	5.98399	10.5989	-0.525593	0.970624	-0.824729	2.04248	1.15637	0.183621	0.709386	0.820722	9.40885	8.99386	0.0388773	0.251263	0.065078	8469	54.6	7	30568858	30588726	protein_coding
ENSMUSG00000006310	Zbtb32	1.27509	1.176	0.0373014	0.182248	0.116715	NA	NA	NA	NA	NA	1.23191	1.74377	-0.125716	0.778664	-0.501315	1775	49.41	7	30589681	30598909	protein_coding
ENSMUSG00000006313	Upk1a	1.35033	2.01326	-0.156367	0.809099	-0.576225	NA	NA	NA	NA	NA	1.55403	0.407512	0.569035	0.983963	1.9311	1421	50.56	7	30603092	30612847	protein_coding
ENSMUSG00000006315	Tmem147	79.0819	26.7982	1.84293	0.997853	1.56121	5.09263	0.386617	1.2717	0.998007	3.71944	84.8989	71.9088	0.266794	0.911026	0.239576	605	54.35	7	30727701	30729540	protein_coding
ENSMUSG00000006333	Rps9	97.0531	103.474	-0.211846	0.876778	-0.0924265	30.8791	7.89308	0.840945	0.995515	1.96797	145.013	66.1233	1.93653	0.999999	1.13295	751	48.78	7	3703993	3706897	protein_coding
ENSMUSG00000006335	Tfpt	3.87556	4.46875	-0.0648849	0.462702	-0.205468	2.16895	0.386617	0.620489	0.991288	2.48802	4.8607	5.96821	-0.121635	0.769806	-0.296136	1091	48.44	7	3620324	3629929	protein_coding
ENSMUSG00000006342	Susd2	3.87946	0.662499	0.995334	0.994111	2.54986	NA	NA	NA	NA	NA	1.88257	0.620564	0.45106	0.968251	1.60105	3151	56.26	10	75636706	75644008	protein_coding
ENSMUSG00000006344	Ggt5	2.00878	0.377003	0.686196	0.989532	2.41367	NA	NA	NA	NA	NA	32.2788	12.6998	0.875599	0.993048	1.34578	2875	47.45	10	75589340	75617200	protein_coding
ENSMUSG00000006356	Crip2	25.6745	8.96513	1.15903	0.996259	1.51794	16.7158	1.96133	1.14784	0.999111	3.09131	45.1637	21.0987	0.858943	0.991553	1.09801	1439	58.66	12	113140236	113145506	protein_coding
ENSMUSG00000006360	Crip1	14.4202	6.44066	0.625623	0.986212	1.16281	42.9385	7.65198	1.08513	0.998046	2.48837	221.893	88.0515	1.59254	0.999851	1.33345	552	55	12	113146316	113153879	protein_coding
ENSMUSG00000006362	Cbfa2t3	2.06378	0.484359	0.868097	0.994987	2.09114	2.09999	0.234349	0.79535	0.994633	3.16365	5.99679	1.56405	0.772908	0.993878	1.93891	7645	53.79	8	122625141	122699109	protein_coding
ENSMUSG00000006369	Fbln1	1.1461	0.353916	0.500721	0.975762	1.69526	9.37373	3.50817	0.506475	0.986579	1.4179	48.7901	7.99624	1.66332	1	2.60919	3659	50.36	15	85205949	85286535	protein_coding
ENSMUSG00000006373	Pgrmc1	332.875	216.796	2.29279	1	0.618643	4.81745	9.7305	-0.297621	0.899698	-1.01424	54.7556	42.0223	0.466065	0.97281	0.381849	1857	43.54	X	36598206	36606079	protein_coding
ENSMUSG00000006378	Gcat	20.5976	11.7956	0.649348	0.98781	0.80422	NA	NA	NA	NA	NA	1.83105	3.10374	-0.231495	0.896301	-0.761334	2370	52.55	15	79030874	79038353	protein_coding
ENSMUSG00000006386	Tek	6.75173	2.32365	0.795343	0.991471	1.53887	1.3546	0.386617	0.568326	0.990718	1.80889	13.1425	4.96802	0.767179	0.993892	1.4035	4549	41.15	4	94739289	94874976	protein_coding
ENSMUSG00000006390	Elovl1	17.5028	11.1682	0.507359	0.976492	0.648184	16.7	4.73514	0.704112	0.992562	1.81837	32.6832	19.2333	0.642477	0.986866	0.764945	1811	54.21	4	118428093	118432953	protein_coding
ENSMUSG00000006392	Med8	17.1684	30.9813	-0.77222	0.989512	-0.851641	6.26841	0.386617	1.36926	0.998022	4.01912	17.5146	39.4654	-1.00767	0.989468	-1.17203	1134	48.99	4	118409337	118415782	protein_coding
ENSMUSG00000006395	Hyi	57.0751	21.5066	1.52433	0.999147	1.40808	NA	NA	NA	NA	NA	16.8686	3.49579	1.32412	0.994423	2.27065	936	56.37	4	118359990	118362744	polymorphic_pseudogene
ENSMUSG00000006398	Cdc20	NA	NA	NA	NA	NA	2.24614	4.02955	-0.201518	0.796672	-0.84317	1.67046	0.80912	0.317039	0.927059	1.04582	1793	50.97	4	118432901	118437352	protein_coding
ENSMUSG00000006403	Adamts4	NA	NA	NA	NA	NA	0.77026	1.43931	-0.207855	0.807842	-0.901955	3.17375	1.15977	0.54748	0.9811	1.45234	4389	51.97	1	171250421	171260637	protein_coding
ENSMUSG00000006412	Pfdn2	13.7212	33.1183	-1.04147	0.994208	-1.27122	2.83497	0.386617	0.765787	0.994118	2.87436	20.1192	43.6056	-1.04965	0.990909	-1.11594	1735	44.92	1	171345670	171359254	protein_coding
ENSMUSG00000006418	Rnf114	13.1902	19.4519	-0.461608	0.968197	-0.560442	3.19733	5.51405	-0.260872	0.872555	-0.786246	15.8668	17.7595	-0.132171	0.791723	-0.162577	3001	49.52	2	167492645	167516173	protein_coding
ENSMUSG00000006423	C330007P06Rik	3.27029	5.65089	-0.380095	0.946496	-0.789058	1.15369	0.386617	0.431332	0.975978	1.57729	7.99711	16.949	-0.59039	0.974774	-1.08365	3467	43.04	X	36823737	36874111	protein_coding
ENSMUSG00000006442	Srm	17.0785	21.9907	-0.294883	0.924909	-0.364713	1.85336	0.386617	0.583412	0.991032	2.26117	19.6775	19.6275	0.00244632	0.00102067	0.00366476	1338	58.58	4	148591503	148594993	protein_coding
ENSMUSG00000006445	Epha2	6.17014	11.2596	-0.555839	0.975023	-0.867777	1.33996	1.0236	0.0953103	0.39886	0.388534	3.5815	0.311636	1.20558	0.995841	3.52263	3913	53.89	4	141301240	141329384	protein_coding
ENSMUSG00000006456	Rbm14	5.68123	9.41546	-0.423617	0.958086	-0.728828	1.07603	0.386617	0.381575	0.962739	1.47674	7.02197	6.01158	0.0995729	0.685267	0.224133	3165	47.28	19	4800569	4811634	protein_coding
ENSMUSG00000006457	Actn3	NA	NA	NA	NA	NA	3.44008	0.386617	0.785575	0.994561	3.15346	2.835	0.358247	0.93864	0.991172	2.98432	982	50.7	19	4861223	4877909	protein_coding
ENSMUSG00000006463	Zdhhc24	1.32647	0.678834	0.384979	0.959378	0.966463	1.35789	0.386617	0.569481	0.990757	1.81239	4.17687	4.71194	-0.0674766	0.553846	-0.1739	2269	50.59	19	4878668	4885397	protein_coding
ENSMUSG00000006464	Bbs1	NA	NA	NA	NA	NA	NA	NA	NA	NA	NA	0.963223	1.37108	-0.166814	0.842478	-0.509371	5581	49.07	19	4886898	4906627	protein_coding
ENSMUSG00000006471	Ndor1	NA	NA	NA	NA	NA	NA	NA	NA	NA	NA	1.68995	1.86191	-0.0539769	0.442401	-0.139799	4517	52.57	2	25244821	25256022	protein_coding
ENSMUSG00000006476	Nsmf	15.189	6.91239	0.627265	0.986323	1.13577	1.04195	0.319877	0.516255	0.987372	1.70369	9.88432	3.86189	0.711947	0.990946	1.35583	2957	57.3	2	25054355	25062881	protein_coding
ENSMUSG00000006494	Pdk1	21.8992	12.3099	0.671037	0.989102	0.831056	1.60016	0.339487	0.554449	0.990076	2.23679	11.3402	8.67298	0.207165	0.865976	0.386847	5185	43.58	2	71873224	71903858	protein_coding
ENSMUSG00000006498	Ptbp1	13.4444	25.2336	-0.777288	0.989231	-0.908341	4.77121	1.71439	0.400696	0.969034	1.47666	24.7666	20.5182	0.243794	0.895448	0.27149	3110	55.85	10	79854427	79864771	protein_coding
ENSMUSG00000006517	Mvd	2.05375	1.30779	0.205813	0.851875	0.651127	NA	NA	NA	NA	NA	4.1353	6.95948	-0.327698	0.936605	-0.750988	1833	54.17	8	122433601	122443422	protein_coding
ENSMUSG00000006519	Cyba	17.0193	5.31841	0.945543	0.993345	1.6781	22.1972	7.55799	0.615814	0.991252	1.5543	55.9318	31.1941	0.716622	0.991193	0.842394	638	53.18	8	122424776	122432930	protein_coding
ENSMUSG00000006522	Itih3	48905.1	24238.1	1.68981	0.994703	1.01271	131.57	103.293	0.129948	0.540963	0.349099	986.854	112.258	1.99545	1	3.13602	14	49.69	14	30908572	30923760	protein_coding
ENSMUSG00000006526	Tmem110	2.89526	1.36401	0.345499	0.946699	1.08584	1.82022	5.95139	-0.500479	0.964722	-1.70911	6.68515	11.8291	-0.47296	0.966505	-0.823305	3742	47.7	14	30825590	30877210	protein_coding
ENSMUSG00000006527	Sfmbt1	10.4597	27.7664	-1.12246	0.99698	-1.40849	2.42111	3.49426	-0.130554	0.632505	-0.529319	15.3412	25.4343	-0.644055	0.981464	-0.729363	2936	40.39	14	30714849	30822721	protein_coding
ENSMUSG00000006529	Itih1	214.168	107.06	2.58645	1	1.00032	NA	NA	NA	NA	NA	3.0461	0.48727	0.650188	0.987214	2.64417	3077	50.86	14	30929180	30943289	protein_coding
ENSMUSG00000006542	Prkag3	NA	NA	NA	NA	NA	NA	NA	NA	NA	NA	0.582864	2.04213	-0.506969	0.96921	-1.80884	2832	49.43	1	74738922	74749221	protein_coding
ENSMUSG00000006567	Atp7b	4.18042	4.40305	-0.0325294	0.185327	-0.0748574	NA	NA	NA	NA	NA	NA	NA	NA	NA	NA	6505	47.04	8	21992785	22060305	protein_coding
ENSMUSG00000006574	Slc4a1	NA	NA	NA	NA	NA	35.2627	14.6092	0.726738	0.992767	1.27126	1.38847	0.3209	0.699305	0.990051	2.1133	4545	53.72	11	102348824	102366203	protein_coding
ENSMUSG00000006575	Rundc3a	1.67551	2.0333	-0.11061	0.702352	-0.279221	NA	NA	NA	NA	NA	NA	NA	NA	NA	NA	1861	55.73	11	102393403	102402555	protein_coding
ENSMUSG00000006576	Slc4a3	NA	NA	NA	NA	NA	1.15905	0.386617	0.528529	0.988274	1.58397	2.2015	1.06247	0.419304	0.960596	1.05106	7182	55.79	1	75546266	75562172	protein_coding
ENSMUSG00000006585	Cdt1	1.07217	0.314646	0.625917	0.986232	1.76873	1.03261	0.386617	0.396155	0.967687	1.41733	NA	NA	NA	NA	NA	2696	55.42	8	122568015	122573554	protein_coding
ENSMUSG00000006586	Runx1t1	NA	NA	NA	NA	NA	NA	NA	NA	NA	NA	3.03644	1.1987	0.566113	0.983556	1.34091	5783	40.63	4	13743436	13893649	protein_coding
ENSMUSG00000006589	Aprt	20.3339	14.7653	0.306735	0.931966	0.461682	7.19167	2.13909	0.468848	0.981985	1.74933	30.9325	19.3208	0.486975	0.977398	0.678971	560	57.14	8	122574635	122576909	protein_coding
ENSMUSG00000006599	Gtf2h1	12.3371	23.32	-0.664633	0.987411	-0.918563	1.57053	0.386617	0.459293	0.980526	2.02228	14.118	32.324	-0.910159	0.988779	-1.19507	2736	40.85	7	46796103	46823800	protein_coding
ENSMUSG00000006611	Hfe	14.806	9.51002	0.411004	0.963976	0.63866	1.62728	0.386617	0.575918	0.990918	2.07349	13.0604	6.49541	0.589547	0.985821	1.00771	2458	46.97	13	23702034	23710854	protein_coding
ENSMUSG00000006638	Abhd1	13.311	1.79668	0.924064	0.99099	2.88921	NA	NA	NA	NA	NA	8.10028	3.58559	0.411293	0.959416	1.17576	328	49.56	5	30950066	30955091	processed_transcript
ENSMUSG00000006641	Slc5a6	1.19659	0.949313	0.100661	0.63669	0.333973	NA	NA	NA	NA	NA	14.0089	34.6671	-1.14216	0.993568	-1.30722	3248	50.66	5	31036036	31048924	protein_coding
ENSMUSG00000006651	Aplp1	1.95102	0.424143	0.802478	0.9914	2.20161	1.58034	0.386617	0.720838	0.992654	2.03126	3.09596	0.612755	0.775779	0.993834	2.33701	2343	53.61	7	30434982	30445535	protein_coding
ENSMUSG00000006673	Qrich1	48.1541	123.833	-2.09672	1	-1.36267	9.96417	10.4525	-0.0357713	0.173824	-0.0690264	77.4952	142.576	-1.93626	0.994626	-0.879554	1085	42.34	9	108516806	108560163	protein_coding
ENSMUSG00000006675	P4htm	1.12612	0.424143	0.489075	0.974333	1.40874	NA	NA	NA	NA	NA	2.47508	0.89409	0.414733	0.95992	1.46898	1841	50.43	9	108578862	108597667	protein_coding
ENSMUSG00000006676	Usp19	11.3661	17.7438	-0.50242	0.972531	-0.642579	3.93776	0.386617	1.0244	0.99843	3.3484	21.8198	31.0202	-0.498155	0.968241	-0.507567	4791	54.77	9	108490602	108502337	protein_coding
ENSMUSG00000006678	Pola1	1.95964	1.86403	0.0297708	0.120034	0.0721635	1.73412	0.386617	0.680677	0.992542	2.16523	3.9571	2.83799	0.202776	0.862115	0.479575	5346	37.61	X	93304767	93632155	protein_coding
ENSMUSG00000006699	Cdc42	137.315	120.495	0.414386	0.964618	0.188509	9.61301	9.17644	0.0220482	0.0310923	0.0670536	229.223	238.393	-0.124152	0.775352	-0.0565933	1448	41.05	4	137319696	137357720	protein_coding
ENSMUSG00000006705	Pknox1	3.12417	4.11337	-0.182407	0.85044	-0.396848	1.90337	0.523823	0.576256	0.990925	1.8614	6.19354	3.96819	0.268195	0.911574	0.642284	2272	48.06	17	31564749	31607684	protein_coding
ENSMUSG00000006711	D130043K22Rik	1.64905	5.12514	-0.59032	0.979582	-1.63596	NA	NA	NA	NA	NA	NA	NA	NA	NA	NA	4827	45.08	13	24845135	24901270	protein_coding
ENSMUSG00000006715	Gmnn	1.53165	0.544124	0.619685	0.9858	1.49308	2.66599	5.32852	-0.242793	0.855107	-0.999065	2.00623	6.27833	-0.645813	0.981275	-1.64589	1127	43.17	13	24751845	24761923	protein_coding
ENSMUSG00000006717	Acot13	67.7862	53.454	0.379727	0.958031	0.342692	8.99677	0.386617	1.70241	0.999997	4.54043	32.4553	52.8142	-0.696849	0.976772	-0.702471	721	43.53	13	24817948	24831540	protein_coding
ENSMUSG00000006728	Cdk4	7.96437	12.1476	-0.394186	0.950179	-0.609034	3.60716	5.47853	-0.165598	0.722809	-0.602928	21.5206	18.5612	0.18278	0.843112	0.213432	2053	51.65	10	127063534	127067920	protein_coding
ENSMUSG00000006731	B4galnt1	NA	NA	NA	NA	NA	2.31331	0.507512	0.630345	0.991382	2.18845	5.88202	1.82513	0.508665	0.979007	1.68831	2395	55.5	10	127165225	127172330	protein_coding
ENSMUSG00000006732	Mettl1	11.0171	16.8403	-0.412112	0.955616	-0.612173	3.34434	11.0889	-0.445432	0.957652	-1.72932	31.0052	35.1131	-0.152948	0.824764	-0.179499	431	52.83	10	127041414	127046365	protein_coding
ENSMUSG00000006736	Tspan31	45.0474	18.7963	0.962051	0.994264	1.261	1.25851	0.386617	0.503987	0.986358	1.70274	15.4983	7.88595	0.550453	0.981425	0.974755	1556	49.31	10	127067280	127070264	protein_coding
ENSMUSG00000006740	Kif5b	9.45898	25.0783	-1.27617	0.995079	-1.40668	3.53078	1.75174	0.25949	0.86439	1.01119	36.204	53.0033	-0.636001	0.982008	-0.549932	6032	38.71	18	6201002	6242174	protein_coding
ENSMUSG00000006763	Saal1	0.902823	1.54924	-0.271275	0.909405	-0.779044	NA	NA	NA	NA	NA	2.09007	1.84064	0.0842097	0.621565	0.183341	4728	45.56	7	46686108	46710680	protein_coding
ENSMUSG00000006777	Krt23	1.09614	0.424143	0.447269	0.97118	1.36981	NA	NA	NA	NA	NA	NA	NA	NA	NA	NA	1565	45.48	11	99477974	99493137	protein_coding
ENSMUSG00000006782	Cnp	6.19868	1.88724	0.829031	0.99169	1.71568	2.66187	2.16871	0.0730868	0.295532	0.295607	6.81646	2.86813	0.562651	0.983073	1.24891	2904	50.49	11	100574904	100591729	protein_coding
ENSMUSG00000006784	Ttc25	NA	NA	NA	NA	NA	0.77026	2.13909	-0.33283	0.91724	-1.47358	1.6029	2.33245	-0.194995	0.870315	-0.541158	2240	49.9	11	100545607	100572568	protein_coding
ENSMUSG00000006800	Sulf2	4.10879	0.979166	0.706744	0.989842	2.06909	3.43445	0.386617	1.15137	0.999149	3.1511	46.2904	34.5011	0.50252	0.978793	0.424071	4580	52.54	2	166073089	166155663	protein_coding
ENSMUSG00000006818	Sod2	386.41	384.595	0.0267658	0.0974411	0.00679289	35.5973	18.47	0.452531	0.979472	0.946582	392.84	480.125	-0.51619	0.970429	-0.289469	451	45.24	17	13006846	13040063	protein_coding
ENSMUSG00000006850	Tmco6	1.12753	0.451261	0.450328	0.971486	1.32113	NA	NA	NA	NA	NA	3.56775	2.12947	0.253704	0.903272	0.744518	1817	48.7	18	36735068	36742391	protein_coding
ENSMUSG00000006906	Stambp	1.11304	0.774297	0.182305	0.824675	0.523549	NA	NA	NA	NA	NA	3.50993	5.2187	-0.280256	0.923433	-0.57225	8383	46.1	6	83543211	83572729	protein_coding
ENSMUSG00000006920	Ezh1	3.9996	1.88837	0.461866	0.972277	1.08272	2.42201	2.32786	0.0138305	0.00847454	0.0572057	17.611	14.4924	0.205303	0.864342	0.281187	4207	45.63	11	101191115	101226463	protein_coding
ENSMUSG00000006930	Hap1	1.63139	0.767449	0.388967	0.960235	1.08796	NA	NA	NA	NA	NA	NA	NA	NA	NA	NA	3316	55.83	11	100347327	100356128	protein_coding
ENSMUSG00000006931	P3h4	NA	NA	NA	NA	NA	2.40738	0.386617	0.941899	0.997625	2.63849	6.7802	2.48512	0.665426	0.987987	1.44801	2178	54.87	11	100408456	100414836	protein_coding
ENSMUSG00000006932	Ctnnb1	265.05	175.977	2.16322	1	0.590879	58.661	32.9163	0.390447	0.965873	0.833599	667.925	271.372	3.1409	1	1.29941	364	46.34	9	120929216	120960507	protein_coding
ENSMUSG00000006941	Eif1b	12.5574	20.1403	-0.557563	0.975445	-0.681546	2.97685	0.386617	0.965169	0.998186	2.94481	23.8773	26.7647	-0.13601	0.798903	-0.164691	1035	56.11	9	120492232	120495330	protein_coding
ENSMUSG00000006958	Chrd	1.20825	0.6073	0.369814	0.955012	0.992442	NA	NA	NA	NA	NA	4.08847	2.1961	0.362191	0.944353	0.896617	2417	54.16	16	20733127	20742384	protein_coding
ENSMUSG00000006998	Psmd2	24.2243	25.9	-0.0899166	0.616013	-0.0964943	4.29034	1.18103	0.459132	0.980501	1.86105	47.8129	44.8951	0.103754	0.698683	0.0908404	2961	45.42	16	20651652	20663414	protein_coding
ENSMUSG00000007029	Vars	2.71807	3.65518	-0.211435	0.87651	-0.42736	2.61328	3.52033	-0.110032	0.562362	-0.429851	8.41848	4.19714	0.460181	0.971084	1.00416	4137	53.96	17	35000987	35016322	protein_coding
ENSMUSG00000007035	Msh5	0.959406	2.15678	-0.291897	0.923199	-1.16866	NA	NA	NA	NA	NA	5.11107	2.09487	0.399481	0.957057	1.28676	538	48.81	17	35028605	35046745	protein_coding
ENSMUSG00000007036	Abhd16a	55.3352	48.5369	0.252571	0.88754	0.189114	16.6206	0.386617	1.87117	0.998656	5.42593	97.8134	149.013	-0.85825	0.987402	-0.607338	574	54.87	17	35089263	35102987	protein_coding
ENSMUSG00000007038	Neu1	8.57419	7.67442	0.096903	0.620517	0.159943	1.74796	0.386617	0.714158	0.992581	2.17669	11.276	15.4609	-0.300047	0.931664	-0.455366	2474	54.14	17	34931253	34935953	protein_coding
ENSMUSG00000007039	Ddah2	1.59037	0.632106	0.475116	0.973017	1.33112	4.37032	0.386617	1.29682	0.997822	3.49876	12.4488	3.20134	0.874738	0.992937	1.95926	1342	57.79	17	35059035	35062095	protein_coding
ENSMUSG00000007041	Clic1	17.0618	13.9297	0.198888	0.844998	0.292608	25.6166	0.386617	3.02755	1	6.05003	52.3126	46.5111	0.173276	0.832411	0.169585	843	49.54	17	35049966	35058749	protein_coding
ENSMUSG00000007050	Lsm2	3.68702	4.33907	-0.0842119	0.586438	-0.23493	NA	NA	NA	NA	NA	4.22891	9.66957	-0.624353	0.980927	-1.19317	1586	47.84	17	34981862	34985891	protein_coding
ENSMUSG00000007097	Atp1a2	NA	NA	NA	NA	NA	3.17723	0.64403	0.635887	0.991456	2.30257	58.5827	59.1867	-0.0132652	0.0432834	-0.0147973	6227	49.67	1	172271709	172298064	protein_coding
ENSMUSG00000007107	Atp1a4	NA	NA	NA	NA	NA	0.638574	4.05339	-0.577681	0.974421	-2.6662	2.17804	0.900777	0.367141	0.946297	1.27379	3470	45.25	1	172223513	172258414	protein_coding
ENSMUSG00000007122	Casq1	NA	NA	NA	NA	NA	1.829	0.386617	0.536266	0.988838	2.24208	NA	NA	NA	NA	NA	1847	49.55	1	172209894	172219868	protein_coding
ENSMUSG00000007207	Stx1a	NA	NA	NA	NA	NA	NA	NA	NA	NA	NA	2.04906	2.42753	-0.0911381	0.682416	-0.244529	2162	51.87	5	135023482	135051100	protein_coding
ENSMUSG00000007216	Zfp775	NA	NA	NA	NA	NA	NA	NA	NA	NA	NA	1.80661	1.36044	0.148029	0.794642	0.40921	4143	48.6	6	48602063	48623227	protein_coding
ENSMUSG00000007279	Scube2	NA	NA	NA	NA	NA	1.08275	0.295896	0.47587	0.983017	1.87154	1.02105	0.260394	0.622098	0.98651	1.97128	3571	46.18	7	109798676	109865679	protein_coding
ENSMUSG00000007338	Mrpl49	7.37998	6.68642	0.0692714	0.456618	0.142383	NA	NA	NA	NA	NA	13.461	12.2795	0.0675955	0.517718	0.132534	1722	47.4	19	6053630	6057751	protein_coding
ENSMUSG00000007379	Dennd2c	NA	NA	NA	NA	NA	1.01376	0.386617	0.412099	0.972019	1.39074	1.0117	0.677321	0.157586	0.81011	0.578874	4879	43.96	3	103102604	103169769	protein_coding
ENSMUSG00000007411	Mark3	14.3771	29.8714	-0.901722	0.992053	-1.05499	3.5155	0.386617	0.821427	0.994941	3.18476	26.7187	45.4646	-0.891567	0.989022	-0.766892	3321	42.48	12	111574523	111656221	protein_coding
ENSMUSG00000007415	Gatad1	65.4649	37.2429	0.942587	0.99303	0.813757	5.04799	27.4384	-1.29865	0.985279	-2.44242	72.7135	88.8361	-0.406649	0.953218	-0.288924	1285	42.71	5	3632932	3657185	protein_coding
ENSMUSG00000007458	M6pr	29.262	20.3778	0.538491	0.980148	0.522026	2.57919	1.16433	0.291854	0.902959	1.14742	29.8337	43.7509	-0.492123	0.96758	-0.552372	2515	43.7	6	122308720	122317680	protein_coding
ENSMUSG00000007476	Lrrc8a	5.7557	5.19182	0.075963	0.503586	0.14875	NA	NA	NA	NA	NA	8.43536	11.0186	-0.193985	0.869531	-0.385426	4194	51.64	2	30237715	30263790	protein_coding
ENSMUSG00000007480	Mc5r	NA	NA	NA	NA	NA	NA	NA	NA	NA	NA	6.84669	13.4845	-0.40115	0.951991	-0.977818	1162	46.8	18	68337603	68339711	protein_coding
ENSMUSG00000007564	Ppp2r1a	11.4249	21.7522	-0.663676	0.98735	-0.928975	2.94953	10.1606	-0.578304	0.974444	-1.78443	50.2535	35.5171	0.637441	0.986717	0.500707	2410	44.7	17	20945311	20965916	protein_coding
ENSMUSG00000007570	Fance	2.97323	2.8194	0.0318323	0.136344	0.0766465	1.66823	0.386617	0.501966	0.986169	2.10934	2.7077	7.65168	-0.648758	0.980955	-1.49871	2025	52.02	17	28313519	28326572	protein_coding
ENSMUSG00000007589	Tinf2	11.1863	6.22289	0.351291	0.948768	0.846075	9.94126	21.7714	-0.377459	0.937043	-1.13093	38.4834	25.126	0.541562	0.980519	0.615059	435	47.85	14	55674689	55681820	protein_coding
ENSMUSG00000007591	Tssk4	1.15035	0.424143	0.440861	0.970303	1.43945	NA	NA	NA	NA	NA	NA	NA	NA	NA	NA	1420	50.13	14	55650184	55652539	protein_coding
ENSMUSG00000007594	Hapln4	1.78078	0.612687	0.494966	0.975056	1.53929	NA	NA	NA	NA	NA	NA	NA	NA	NA	NA	3648	54.56	8	70083457	70090862	protein_coding
ENSMUSG00000007603	Dus3l	2.37668	3.55637	-0.244237	0.893986	-0.581458	NA	NA	NA	NA	NA	7.27983	6.42831	0.0934544	0.662471	0.179466	2128	56.45	17	56764757	56770093	protein_coding
ENSMUSG00000007610	Gtpbp3	1.84764	1.57269	0.0824346	0.544483	0.23245	1.10037	0.386617	0.470282	0.982199	1.50902	2.76027	5.6137	-0.391479	0.950057	-1.02414	2800	54.18	8	71488103	71499583	protein_coding
ENSMUSG00000007613	Tgfbr1	6.5252	13.8401	-0.717347	0.988396	-1.08476	1.54943	3.08963	-0.229927	0.840202	-0.995692	9.00422	20.3148	-0.813397	0.98593	-1.17386	5756	38.96	4	47353222	47414931	protein_coding
ENSMUSG00000007617	Homer1	20.4046	68.1684	-2.47671	1	-1.74021	6.39977	40.8248	-1.23284	0.992296	-2.67335	50.0487	83.5901	-0.906095	0.988855	-0.739999	625	37.94	13	93299635	93405129	protein_coding
ENSMUSG00000007655	Cav1	2.33893	0.795462	0.467979	0.972589	1.55599	5.63709	3.78277	0.165801	0.663337	0.57551	954.923	1828.23	-3.40383	1	-0.936988	2522	42.1	6	17306335	17341452	protein_coding
ENSMUSG00000007656	Arpp19	14.1954	24.214	-0.585077	0.979394	-0.77042	1.01416	6.24557	-0.604022	0.975076	-2.62254	14.5343	14.2095	0.0229795	0.101801	0.0326107	3944	39.37	9	75037614	75060313	protein_coding
ENSMUSG00000007659	Bcl2l1	26.7972	17.2093	0.414239	0.964586	0.638892	45.3441	14.0335	1.58458	0.998568	1.69204	19.1207	21.0743	-0.0988535	0.709813	-0.140345	2417	46.98	2	152780668	152831728	protein_coding
ENSMUSG00000007670	Khsrp	5.59938	6.62508	-0.104607	0.680589	-0.242671	3.88641	1.56671	0.343763	0.943396	1.3107	16.0256	15.0418	0.0615357	0.469211	0.0914016	3978	53.63	17	57021051	57031522	protein_coding
ENSMUSG00000007682	Dio2	NA	NA	NA	NA	NA	NA	NA	NA	NA	NA	0.81681	2.64094	-0.501088	0.968555	-1.69298	5815	42.09	12	90724552	90738438	protein_coding
ENSMUSG00000007721	Ccdc124	14.87	7.45782	0.682896	0.989453	0.995582	NA	NA	NA	NA	NA	13.5771	10.8104	0.192366	0.85249	0.328755	1356	55.42	8	70868227	70873935	protein_coding
ENSMUSG00000007739	Cct4	20.9471	36.3912	-0.803306	0.987069	-0.796837	3.48184	4.56373	-0.105242	0.543815	-0.390363	41.3005	79.774	-1.23453	0.995038	-0.949758	2484	39.81	11	22990519	23003780	protein_coding
ENSMUSG00000007777	0610009B22Rik	8.4604	33.0433	-1.45603	0.999596	-1.96556	NA	NA	NA	NA	NA	12.1275	74.2713	-2.55178	1	-2.61453	813	43.02	11	51685386	51688874	protein_coding
ENSMUSG00000007783	Cpt1c	NA	NA	NA	NA	NA	0.77026	3.49496	-0.493459	0.963595	-2.18186	2.84268	1.84829	0.215101	0.872706	0.621061	2633	52.48	7	44959372	44974851	protein_coding
ENSMUSG00000007805	Twist2	1.20778	0.424143	0.495678	0.975144	1.50973	NA	NA	NA	NA	NA	3.87831	3.67736	0.0332938	0.195919	0.0767571	1329	49.12	1	91801461	91848028	protein_coding
ENSMUSG00000007812	Zfp655	26.4855	58.7219	-1.60074	1	-1.1487	3.50683	9.05994	-0.370143	0.933632	-1.36933	36.2282	71.6033	-1.085	0.992175	-0.982913	1765	42.9	5	145231715	145247302	protein_coding
ENSMUSG00000007815	Rhoa	45.721	40.1581	0.257445	0.892754	0.187167	10.3827	3.98339	0.461091	0.980803	1.38211	64.6671	49.6341	0.64351	0.986906	0.3817	2197	42.4	9	108306129	108337934	protein_coding
ENSMUSG00000007817	Zmiz1	51.3712	41.2935	0.376832	0.957193	0.315047	14.7103	15.0589	-0.0219927	0.0870039	-0.0337843	103.686	94.2293	0.197435	0.857238	0.137973	2225	52.31	14	25459185	25666743	protein_coding
ENSMUSG00000007827	Ankrd26	1.52639	3.53268	-0.472164	0.970615	-1.21063	NA	NA	NA	NA	NA	2.15559	3.04358	-0.216654	0.886102	-0.497687	6930	40.87	6	118501308	118562226	protein_coding
ENSMUSG00000007833	Aldh16a1	6.57688	3.0309	0.549374	0.982191	1.11766	NA	NA	NA	NA	NA	4.02545	1.5799	0.44813	0.967335	1.34931	4074	51.06	7	45140684	45154584	protein_coding
ENSMUSG00000007836	Hnrnpa0	33.4335	58.4697	-1.04155	0.994211	-0.806395	15.24	4.92171	0.580738	0.991	1.63063	34.1533	68.7757	-1.20315	0.993728	-1.00987	2678	55.38	13	58125879	58128556	protein_coding
ENSMUSG00000007837	Prrg2	6.8081	3.51773	0.471377	0.972768	0.952606	NA	NA	NA	NA	NA	8.61394	5.54763	0.282956	0.91647	0.634801	1623	51.72	7	45053584	45062677	protein_coding
ENSMUSG00000007850	Hnrnph1	29.2193	82.0402	-1.54931	1	-1.48941	11.7268	0.386617	1.62847	0.99988	4.92276	80.4275	118.377	-0.889991	0.98898	-0.557631	2427	39.93	11	50376990	50386528	protein_coding
ENSMUSG00000007867	Ift43	1.64153	1.01228	0.233232	0.870667	0.69744	1.2013	0.386617	0.49561	0.985524	1.63562	21.437	23.0676	-0.0926595	0.688304	-0.105763	838	48.56	12	86082541	86162459	protein_coding
ENSMUSG00000007872	Id3	50.8415	17.6792	1.24141	0.994554	1.52396	9.9403	0.386617	1.3218	0.997582	4.68431	88.1576	387.125	-1.43614	0.997	-2.13464	1278	55.51	4	136143497	136145755	protein_coding
ENSMUSG00000007877	Tcap	NA	NA	NA	NA	NA	49.3485	7.99372	1.28751	0.997893	2.62607	2.07991	1.25766	0.191766	0.851924	0.725781	948	60.37	11	98383811	98384953	protein_coding
ENSMUSG00000007880	Arid1a	11.5062	19.6519	-0.662115	0.987233	-0.772252	5.20615	4.43921	0.0787448	0.323464	0.229916	20.1683	27.2279	-0.372254	0.945821	-0.432998	8187	46.37	4	133679008	133756769	protein_coding
ENSMUSG00000007888	Crlf1	1.06064	0.424143	0.41322	0.964381	1.32231	NA	NA	NA	NA	NA	1.65808	0.358247	0.761142	0.993787	2.21049	1644	55.82	8	70493158	70504081	protein_coding
ENSMUSG00000007891	Ctsd	167.183	46.4002	2.74458	1	1.84923	26.6841	0.386617	3.04357	1	6.10893	475.709	172.28	2.05301	1	1.46533	2127	53.93	7	142375911	142388038	protein_coding
ENSMUSG00000007892	Rplp1	240.61	61.1233	2.79798	1	1.9769	21.0151	0.386617	2.68288	1	5.76438	337.974	54.2869	2.93467	1	2.63823	499	51.79	9	61913284	61914542	protein_coding
ENSMUSG00000007950	Abhd8	1.40579	0.898697	0.220076	0.862263	0.645479	2.65079	6.59048	-0.347582	0.923387	-1.31396	4.02217	1.82171	0.409363	0.959077	1.14268	1978	54.68	8	71456705	71463655	protein_coding
ENSMUSG00000007987	Ift22	NA	NA	NA	NA	NA	0.661852	1.14611	-0.177984	0.749713	-0.792166	5.06909	3.03712	0.293442	0.919688	0.739022	3071	49.8	5	136908150	136915404	protein_coding
ENSMUSG00000007989	Fzd3	NA	NA	NA	NA	NA	0.77026	1.05623	-0.108893	0.557992	-0.455504	1.85894	1.96987	-0.0334101	0.225968	-0.0836193	12734	39.49	14	65192449	65262463	protein_coding
ENSMUSG00000008028	1700008O03Rik	1.08767	0.424143	0.477206	0.973162	1.35862	NA	NA	NA	NA	NA	NA	NA	NA	NA	NA	913	49	7	44360043	44385820	protein_coding
ENSMUSG00000008035	Mid1ip1	222.906	456.75	-0.651539	0.98617	-1.03497	58.3921	0.386617	2.61827	1	7.23872	277.199	1007.38	-1.41566	0.995219	-1.86162	106	51.6	X	10715013	10719690	protein_coding
ENSMUSG00000008036	Ap2s1	39.3497	11.0023	1.36395	0.997002	1.83855	7.75918	0.386617	1.59435	0.998941	4.32693	37.4059	17.3342	0.976015	0.993889	1.10964	836	52.27	7	16738410	16749294	protein_coding
ENSMUSG00000008090	Fgfrl1	35.7973	35.5549	0.00998859	0.0105101	0.00980062	3.79439	19.7571	-0.673995	0.976116	-2.38043	274.089	577.105	-2.49645	1	-1.07419	406	55.7	5	108692382	108706924	protein_coding
ENSMUSG00000008129	4930432K21Rik	3.64028	0.424143	1.03575	0.991539	3.10142	2.10413	0.386617	0.613132	0.991233	2.44425	NA	NA	NA	NA	NA	378	47.28	8	84148025	84172590	protein_coding
ENSMUSG00000008136	Fhl2	1.85626	0.424143	0.643019	0.987365	2.12978	9.66609	16.0127	-0.244676	0.857081	-0.728212	2.20735	0.772194	0.415224	0.959992	1.51528	1563	44.75	1	43123074	43196984	protein_coding
ENSMUSG00000008140	Emc10	36.6378	14.847	1.30026	0.999438	1.30316	8.86414	0.621033	1.04304	0.998401	3.83524	37.5557	15.6529	1.14629	0.994706	1.2626	1872	55.07	7	44489937	44496529	protein_coding
ENSMUSG00000008153	Clstn3	NA	NA	NA	NA	NA	NA	NA	NA	NA	NA	1.82323	4.43497	-0.500266	0.968466	-1.28243	3703	49.31	6	124430759	124464794	protein_coding
ENSMUSG00000008167	Fbxw9	7.26731	5.21799	0.258116	0.893469	0.477926	NA	NA	NA	NA	NA	4.38265	2.65986	0.323319	0.929489	0.720456	1907	51.33	8	85060055	85067124	protein_coding
ENSMUSG00000008193	Spib	NA	NA	NA	NA	NA	NA	NA	NA	NA	NA	1.02753	0.383118	0.498521	0.978565	1.42332	2788	53.87	7	44525993	44532071	protein_coding
ENSMUSG00000008200	Fnbp4	9.05279	30.0835	-1.48346	0.99999	-1.73254	1.11773	0.386617	0.528084	0.988242	1.53159	13.6323	16.6358	-0.219925	0.88844	-0.28726	4691	41.8	2	90745370	90781021	protein_coding
ENSMUSG00000008206	Cers4	21.4568	13.2269	0.424086	0.96678	0.697963	8.23808	25.2887	-0.515666	0.967485	-1.61811	70.3796	31.6749	1.5764	0.999057	1.15182	561	45.96	8	4493026	4531680	protein_coding
ENSMUSG00000008226	Scrn3	10.3471	16.0945	-0.465722	0.969237	-0.637342	1.0209	0.386617	0.325637	0.930659	1.40086	8.95825	13.7396	-0.375431	0.946555	-0.617049	3309	41	2	73312601	73337818	protein_coding
ENSMUSG00000008301	Phax	16.1761	33.5764	-1.02926	0.993488	-1.05359	3.12009	0.386617	1.02225	0.998413	3.01261	14.75	36.327	-1.26636	0.994756	-1.30033	1386	44.01	18	56562443	56587712	protein_coding
ENSMUSG00000008305	Tle1	26.4146	48.9438	-0.956907	0.991317	-0.889792	NA	NA	NA	NA	NA	14.6817	30.0752	-0.640764	0.981723	-1.03456	3644	41.35	4	72117142	72200919	protein_coding
ENSMUSG00000008307	1700109H08Rik	4.75707	9.44386	-0.476264	0.971281	-0.989304	2.74228	13.4548	-0.584456	0.97466	-2.29467	4.04081	3.3938	0.0751274	0.570082	0.251742	817	43.13	5	3571566	3584356	protein_coding
ENSMUSG00000008318	Relt	NA	NA	NA	NA	NA	NA	NA	NA	NA	NA	1.27329	0.358247	0.653397	0.987387	1.82954	2851	53.88	7	100845847	100863446	protein_coding
ENSMUSG00000008333	Snrpb2	12.3578	15.2821	-0.224008	0.884	-0.306425	NA	NA	NA	NA	NA	17.1287	20.8228	-0.225639	0.892432	-0.28175	2061	40.86	2	143063039	143072853	protein_coding
ENSMUSG00000008348	Ubc	182.639	272.426	-1.2317	0.994602	-0.576873	4.71797	8.50653	-0.319891	0.911659	-0.850404	144.493	322.651	-1.13354	0.994224	-1.15897	2618	55.76	5	125385965	125390202	protein_coding
ENSMUSG00000008373	Prpf31	1.49474	4.17606	-0.662853	0.987297	-1.48225	1.28096	0.386617	0.427307	0.97524	1.72825	6.66924	7.85692	-0.116096	0.757047	-0.236442	3144	49.22	7	3629985	3642486	protein_coding
ENSMUSG00000008384	Sertad1	1.90571	2.12969	-0.0692214	0.494012	-0.160318	1.05604	0.386617	0.386434	0.964506	1.44969	9.39661	12.2297	-0.213326	0.883735	-0.380174	1233	55.83	7	27486910	27490316	protein_coding
ENSMUSG00000008393	Carhsp1	10.617	7.15688	0.350286	0.948419	0.568969	6.60105	0.386617	1.31032	0.997702	4.09372	25.3661	29.068	-0.161339	0.835719	-0.196529	2858	53.2	16	8658580	8672155	protein_coding
ENSMUSG00000008398	Elk3	8.4425	5.80547	0.287623	0.922319	0.540257	3.95266	6.14376	-0.290806	0.895318	-0.636297	9.85223	6.43568	0.307833	0.924007	0.614357	4212	47.61	10	93247414	93311135	protein_coding
ENSMUSG00000008429	Herpud2	16.5258	23.9672	-0.450479	0.964786	-0.536342	1.63242	2.39098	-0.130541	0.632466	-0.550596	25.8399	38.2326	-0.610901	0.977785	-0.565203	2781	38.53	9	25108132	25151820	protein_coding
ENSMUSG00000008435	Rdh13	3.67582	7.1047	-0.487207	0.972437	-0.950708	1.33959	0.386617	0.515603	0.987322	1.79282	7.91236	17.6814	-0.721868	0.980809	-1.16005	2119	46.95	7	4424770	4445649	protein_coding
ENSMUSG00000008450	Nutf2	4.13409	3.49377	0.0816499	0.539824	0.242783	NA	NA	NA	NA	NA	1.79218	2.09412	-0.0757315	0.607333	-0.224625	948	46.86	8	105860580	105879330	protein_coding
ENSMUSG00000008475	Arpc5	25.454	16.8219	0.561326	0.983783	0.597552	4.68834	0.386617	1.06737	0.9981	3.6001	36.1568	46.9423	-0.428125	0.960063	-0.37662	1914	42.66	1	152766542	152775597	protein_coding
ENSMUSG00000008482	Rnf151	1.03198	0.605524	0.228172	0.867278	0.769157	NA	NA	NA	NA	NA	NA	NA	NA	NA	NA	1195	51.1	17	24715839	24718063	protein_coding
ENSMUSG00000008489	Elavl2	NA	NA	NA	NA	NA	NA	NA	NA	NA	NA	0.841064	1.65654	-0.359683	0.943199	-0.977884	3671	40.19	4	91250763	91400785	protein_coding
ENSMUSG00000008496	Pou2f2	NA	NA	NA	NA	NA	NA	NA	NA	NA	NA	1.04432	0.681241	0.225202	0.880727	0.616324	7047	51.78	7	25087344	25179726	protein_coding
ENSMUSG00000008540	Mgst1	1335.81	1031.62	2.33701	1	0.372808	5.02568	0.824557	0.780904	0.994497	2.60763	560.09	857.547	-1.22322	0.995009	-0.614557	1167	42.94	6	138140316	138156755	protein_coding
ENSMUSG00000008575	Nfib	15.3127	32.3803	-0.91819	0.993034	-1.08039	3.89583	1.23527	0.451735	0.979347	1.6571	48.763	98.2916	-1.28393	0.994821	-1.01128	9116	41.74	4	82290173	82705750	protein_coding
ENSMUSG00000008601	Rab25	2.08843	0.555821	0.588803	0.984172	1.90973	NA	NA	NA	NA	NA	1.13317	0.358247	0.521646	0.979344	1.66134	1081	50.49	3	88542029	88548300	protein_coding
ENSMUSG00000008604	Ubqln4	7.3664	9.77318	-0.229025	0.886654	-0.407867	6.40394	1.28971	0.663647	0.992162	2.31192	13.9963	17.1792	-0.236656	0.899493	-0.295619	3330	50.34	3	88553758	88569725	protein_coding
ENSMUSG00000008668	Rps18	94.0972	98.5805	-0.0985917	0.656114	-0.0671498	2.95121	0.386617	0.700351	0.992572	2.93233	56.7608	48.8483	0.252151	0.902178	0.216587	499	51.34	17	33951999	33956001	protein_coding
ENSMUSG00000008682	Rpl10	1615.96	75.3865	4.00692	1	4.42194	1.46081	0.386617	0.468532	0.981937	1.91779	757.127	47.5619	5.0358	1	3.99266	799	45.87	X	74270812	74273135	protein_coding
ENSMUSG00000008683	Rps15a	14.415	12.4907	0.150164	0.777601	0.206716	NA	NA	NA	NA	NA	13.4315	14.1598	-0.0575341	0.473872	-0.0761839	5179	45.52	7	118104372	118116188	protein_coding
ENSMUSG00000008690	Ncaph2	8.2918	6.65986	0.149969	0.777272	0.316194	1.43393	0.386617	0.595558	0.991125	1.891	10.7159	8.08099	0.234811	0.888181	0.407152	3223	49.43	15	89355719	89372826	protein_coding
ENSMUSG00000008730	Hipk1	19.0796	23.5344	-0.281987	0.916877	-0.302736	12.7459	3.62319	0.930056	0.997146	1.8147	53.4461	67.9417	-0.302866	0.932413	-0.346213	7939	42.62	3	103739815	103791563	protein_coding
ENSMUSG00000008734	Gprc5b	NA	NA	NA	NA	NA	1.70487	1.4041	0.0684324	0.271536	0.280018	19.4819	18.0227	0.0925897	0.659218	0.11232	4518	50.8	7	118972047	118995211	protein_coding
ENSMUSG00000008763	Man1a2	5.78449	8.13618	-0.299229	0.927081	-0.492162	NA	NA	NA	NA	NA	9.50076	8.73527	0.0747697	0.567788	0.121191	7969	38.75	3	100562208	100685503	protein_coding
ENSMUSG00000008822	Acyp1	3.5117	0.747307	0.647982	0.987713	2.2324	NA	NA	NA	NA	NA	11.8244	22.2893	-0.52524	0.972022	-0.914589	648	44.95	12	85272398	85288438	protein_coding
ENSMUSG00000008843	Cldn13	NA	NA	NA	NA	NA	4.60982	0.386617	0.987658	0.998169	3.57573	NA	NA	NA	NA	NA	1067	52.19	5	134914249	134915526	protein_coding
ENSMUSG00000008845	Cd163	15.5107	6.67454	0.618987	0.98575	1.21652	2.58353	0.386617	0.744272	0.993309	2.74037	68.6883	19.2044	1.73176	0.998243	1.83863	4404	41.47	6	124304656	124330527	protein_coding
ENSMUSG00000008855	Hdac5	3.60613	4.85114	-0.216266	0.879532	-0.427873	2.35631	2.81547	-0.0636838	0.348538	-0.256847	13.7671	11.7027	0.154738	0.805639	0.234385	4852	54.97	11	102194432	102230166	protein_coding
ENSMUSG00000008859	Rala	6.59861	5.82589	0.0905118	0.589404	0.179685	1.84009	0.877351	0.274647	0.88475	1.06855	18.7532	27.5547	-0.464525	0.966824	-0.555158	2688	40.9	13	17880571	17944239	protein_coding
ENSMUSG00000008874	Clec3a	NA	NA	NA	NA	NA	1.86553	0.386617	0.533236	0.988617	2.27061	NA	NA	NA	NA	NA	591	44.9	8	114418086	114425846	protein_coding
ENSMUSG00000008892	Vdac3	13.4452	14.1422	-0.048371	0.327055	-0.0729242	NA	NA	NA	NA	NA	13.5991	23.094	-0.585572	0.97473	-0.764009	1354	40.76	8	22577075	22593813	protein_coding
ENSMUSG00000008932	Slc1a7	NA	NA	NA	NA	NA	NA	NA	NA	NA	NA	1.00002	0.317757	0.641767	0.986839	1.65404	3007	50.38	4	107968332	108013532	protein_coding
ENSMUSG00000008958	Vps72	6.34092	12.2547	-0.549496	0.973473	-0.950571	2.76603	0.386617	0.732954	0.992928	2.83884	16.0843	20.0016	-0.21556	0.885322	-0.314467	1456	45.83	3	95111022	95123051	protein_coding
ENSMUSG00000008976	Gabpa	16.276	40.9715	-1.52847	1	-1.33188	31.4321	3.53522	1.11469	0.998424	3.15237	26.1366	52.5225	-0.997577	0.989255	-1.00687	2202	40.67	16	84834925	84863779	protein_coding
ENSMUSG00000008999	Bmp7	0.959406	1.4978	-0.215806	0.879255	-0.642631	1.24842	0.386617	0.428402	0.975445	1.69113	6.53375	3.92584	0.244078	0.89568	0.734911	980	52.07	2	172868012	172940321	protein_coding
ENSMUSG00000009013	Dynll1	9.59063	3.88065	0.698145	0.98978	1.30533	1.07192	3.40545	-0.388219	0.941883	-1.66764	24.1871	12.2801	0.708312	0.990734	0.977915	2030	50.54	5	115297110	115300999	protein_coding
ENSMUSG00000009030	Pdcl	5.83764	13.8285	-0.86094	0.988482	-1.24419	2.19966	0.332459	0.657704	0.99198	2.72603	11.8996	28.618	-0.980346	0.98911	-1.26601	2858	42.24	2	37350074	37359332	protein_coding
ENSMUSG00000009035	Tmem184b	10.9271	8.30154	0.282497	0.91839	0.396465	2.22075	0.305692	0.682844	0.992563	2.8609	28.2183	37.3992	-0.407818	0.953517	-0.406373	3627	53.19	15	79360684	79403569	protein_coding
ENSMUSG00000009073	Nf2	2.94993	6.06514	-0.485148	0.972303	-1.03986	2.03288	1.81148	0.0392539	0.110318	0.166355	14.2613	13.3871	0.0688821	0.527363	0.0912636	4720	44.73	11	4765845	4849536	protein_coding
ENSMUSG00000009076	Zmat5	3.39294	0.424143	0.964091	0.99426	2.99991	1.24439	0.386617	0.501934	0.986166	1.68646	1.53621	0.358247	0.681641	0.988713	2.10035	792	49.16	11	4704678	4737669	protein_coding
ENSMUSG00000009079	Ewsr1	153.81	635.614	-12.2091	1	-2.047	32.7666	16.8005	0.755419	0.99374	0.963718	162.233	310.928	-3.40872	1	-0.938513	405	42.57	11	5069689	5099266	protein_coding
ENSMUSG00000009090	Ap1b1	12.2351	13.7759	-0.117067	0.723157	-0.171121	4.29876	0.386617	1.17077	0.999161	3.47495	28.4822	15.9224	0.750778	0.993243	0.838999	3942	48.12	11	4986824	5042791	protein_coding
ENSMUSG00000009092	Derl3	NA	NA	NA	NA	NA	NA	NA	NA	NA	NA	1.68518	0.633692	0.406269	0.958521	1.41105	1321	57.97	10	75893413	75895941	protein_coding
ENSMUSG00000009097	Tbx1	1.23662	0.424143	0.464203	0.972395	1.54377	NA	NA	NA	NA	NA	NA	NA	NA	NA	NA	2511	59.81	16	18580979	18590671	protein_coding
ENSMUSG00000009112	Bcl2l13	120.27	188.484	-1.37804	0.994916	-0.648165	10.6096	3.30767	0.565213	0.990606	1.68148	250.82	653.145	-3.77838	1	-1.38075	349	43.41	6	120836212	120892842	protein_coding
ENSMUSG00000009114	2610028H24Rik	1.06202	0.424143	0.41368	0.964467	1.32419	NA	NA	NA	NA	NA	NA	NA	NA	NA	NA	1640	49.04	10	76449081	76461110	protein_coding
ENSMUSG00000009145	Dqx1	2.19302	1.32714	0.316282	0.935503	0.724603	NA	NA	NA	NA	NA	NA	NA	NA	NA	NA	3257	50.64	6	83057844	83067318	protein_coding
ENSMUSG00000009185	Ccl8	NA	NA	NA	NA	NA	NA	NA	NA	NA	NA	12.9824	10.2119	0.154579	0.80539	0.3463	511	48.17	11	82115185	82116799	protein_coding
ENSMUSG00000009207	Lnpk	1.89958	4.50882	-0.497268	0.972704	-1.24707	NA	NA	NA	NA	NA	6.6379	16.1321	-0.676234	0.978647	-1.28113	3321	35.74	2	74520291	74579435	protein_coding
ENSMUSG00000009210	Prr29	1.04544	0.424143	0.445262	0.970927	1.30148	1.13713	0.386617	0.404923	0.970201	1.55642	NA	NA	NA	NA	NA	1112	49.76	11	106365472	106377558	protein_coding
ENSMUSG00000009281	Rarres2	23.9196	26.106	-0.10827	0.693965	-0.126192	12.8844	0.386617	2.10803	1	5.05857	33.7243	14.1586	1.12528	0.994137	1.25211	2513	50.55	6	48569696	48572789	protein_coding
ENSMUSG00000009291	Pttg1ip	87.8592	43.5083	1.24041	0.99461	1.0139	11.0037	1.30718	0.934041	0.997313	3.07346	70.8416	62.1844	0.338975	0.935992	0.188043	2294	50.02	10	77581720	77598732	protein_coding
ENSMUSG00000009292	Trpm2	2.71226	1.06071	0.60358	0.984696	1.35446	NA	NA	NA	NA	NA	1.12118	0.18224	0.774597	0.993852	2.62111	7274	49.71	10	77907722	77970563	protein_coding
ENSMUSG00000009293	Ube2g2	28.6533	41.4575	-0.575966	0.97873	-0.532929	3.49994	6.27244	-0.228279	0.838121	-0.841698	29.6351	60.0782	-0.917041	0.988695	-1.01954	2031	48.59	10	77622275	77645993	protein_coding
ENSMUSG00000009350	Mpo	NA	NA	NA	NA	NA	2.91898	4.3797	-0.153188	0.694075	-0.585368	NA	NA	NA	NA	NA	2750	50.93	11	87793581	87804413	protein_coding
ENSMUSG00000009376	Met	12.4269	28.2666	-1.05496	0.99406	-1.18563	NA	NA	NA	NA	NA	14.2007	29.1316	-0.917744	0.98869	-1.03662	6809	41.79	6	17463800	17573980	protein_coding
ENSMUSG00000009378	Slc16a12	21.6309	51.0274	-1.5192	1	-1.23818	NA	NA	NA	NA	NA	3.00303	6.15411	-0.394341	0.950629	-1.03513	4051	40.91	19	34668403	34747289	protein_coding
ENSMUSG00000009394	Syn2	NA	NA	NA	NA	NA	NA	NA	NA	NA	NA	3.58487	6.11004	-0.29463	0.930035	-0.769259	2386	41.82	6	115134902	115282006	protein_coding
ENSMUSG00000009406	Elk1	1.35088	2.41779	-0.290405	0.922325	-0.839789	1.30258	0.386617	0.549691	0.98978	1.7524	6.03193	14.4137	-0.703115	0.976929	-1.25675	3548	44.14	X	20933395	20950608	protein_coding
ENSMUSG00000009418	Nav1	1.95375	0.929008	0.400101	0.962177	1.07248	1.08384	0.386617	0.452433	0.979457	1.48718	15.7494	7.76584	0.698211	0.98996	1.02009	13117	48.5	1	135434580	135607295	protein_coding
ENSMUSG00000009470	Tnpo1	9.20549	15.5002	-0.572464	0.978297	-0.75172	1.42742	2.03622	-0.119359	0.596044	-0.512487	24.8192	38.8742	-0.661691	0.979731	-0.647355	8445	41.51	13	98839019	98926384	protein_coding
ENSMUSG00000009471	Myod1	1.08323	0.424143	0.473937	0.972938	1.35272	NA	NA	NA	NA	NA	NA	NA	NA	NA	NA	1861	58.15	7	46376474	46379099	protein_coding
ENSMUSG00000009535	Rnmt	2.21121	3.68371	-0.341571	0.939147	-0.736321	NA	NA	NA	NA	NA	5.94986	9.22557	-0.339076	0.939245	-0.632782	5008	41.34	18	68300355	68324852	protein_coding
ENSMUSG00000009545	Kcnq1	20.6842	16.1302	0.259848	0.89538	0.358766	3.87536	0.386617	0.77834	0.994454	3.32535	32.8728	5.74389	1.34915	0.993554	2.51679	182	46.61	7	143106362	143427042	protein_coding
ENSMUSG00000009549	Srp14	51.2954	46.4206	0.197929	0.843945	0.144063	11.2105	4.83188	0.418632	0.973502	1.2142	133.115	98.4134	0.7331	0.99189	0.435752	798	49.69	2	118475850	118479711	protein_coding
ENSMUSG00000009551	6330409D20Rik	NA	NA	NA	NA	NA	1.30873	0.386617	0.511214	0.986977	1.75919	2.73453	0.358247	1.25578	0.994037	2.93227	732	50.07	2	32732620	32741016	protein_coding
ENSMUSG00000009555	Cdk9	5.31283	10.7653	-0.628359	0.982439	-1.01883	2.37771	0.758846	0.380477	0.962322	1.64769	5.21549	4.91407	0.0404183	0.266927	0.0858839	3565	53.54	2	32705784	32713076	protein_coding
ENSMUSG00000009563	Tor2a	17.1529	4.52369	1.08675	0.993617	1.92288	NA	NA	NA	NA	NA	4.92045	8.98149	-0.424076	0.958602	-0.868164	1536	54.62	2	32757234	32762244	protein_coding
ENSMUSG00000009566	Fpgs	15.2257	29.33	-0.782696	0.988878	-0.945871	NA	NA	NA	NA	NA	4.73556	4.24361	0.0705894	0.540179	0.158242	2273	52.05	2	32682609	32704145	protein_coding
ENSMUSG00000009569	Mkl2	10.9004	22.3294	-0.793851	0.987972	-1.03456	0.957499	2.06762	-0.249385	0.861872	-1.11063	13.7891	13.8626	-0.00542978	0.00818648	-0.00767563	5815	42.96	16	13256481	13417529	protein_coding
ENSMUSG00000009575	Cbx5	4.16085	6.01627	-0.27922	0.91495	-0.531992	3.02435	3.56021	-0.0738906	0.403004	-0.23534	15.5242	18.4447	-0.207125	0.879316	-0.248684	8803	41.23	15	103191544	103239816	protein_coding
ENSMUSG00000009585	Apobec3	10.9965	5.28683	0.513809	0.977095	1.05657	2.84878	0.386617	0.971754	0.998215	2.88137	19.7192	18.471	0.0675477	0.51736	0.0943409	759	49.51	15	79891659	79915906	protein_coding
ENSMUSG00000009614	Sardh	153.578	56.3145	1.81901	0.998313	1.4474	4.82616	0.330704	1.24842	0.998187	3.86726	18.4742	9.06971	0.674623	0.988368	1.02638	2744	51.51	2	27188393	27248337	protein_coding
ENSMUSG00000009621	Vav2	3.37237	4.54604	-0.195805	0.864891	-0.430848	1.39435	0.423103	0.516723	0.987407	1.72051	7.88685	7.60377	0.0284541	0.149999	0.0527335	5098	51.41	2	27262104	27427033	protein_coding
ENSMUSG00000009628	Tex15	NA	NA	NA	NA	NA	NA	NA	NA	NA	NA	5.69815	0.358247	1.29172	0.995667	3.99147	706	38.33	8	33516738	33585582	protein_coding
ENSMUSG00000009630	Ppp2cb	18.0987	20.5421	-0.171616	0.834929	-0.182699	4.397	0.386617	1.00989	0.998271	3.50754	27.2825	30.0943	-0.144837	0.813291	-0.141517	1469	45.04	8	33599625	33619441	protein_coding
ENSMUSG00000009633	G0s2	13.5866	13.9141	-0.0190773	0.0778703	-0.0343592	2.48246	0.386617	0.89701	0.996075	2.6828	46.7252	289.485	-1.8003	0.998252	-2.63122	871	57.24	1	193272161	193273217	protein_coding
ENSMUSG00000009640	Dmap1	2.9934	3.87766	-0.152129	0.801507	-0.373405	NA	NA	NA	NA	NA	1.87622	9.91709	-0.972111	0.989677	-2.40209	1771	50.88	4	117674681	117682273	protein_coding
ENSMUSG00000009646	Pla2g12b	29.679	33.7442	-0.182977	0.851174	-0.1852	NA	NA	NA	NA	NA	NA	NA	NA	NA	NA	1091	45.78	10	59403660	59421976	protein_coding
ENSMUSG00000009647	Mcu	24.0085	20.2195	0.192426	0.837603	0.247794	2.3258	0.386617	0.594489	0.991118	2.58875	22.9975	17.8539	0.292862	0.91951	0.365238	1368	43.63	10	59446984	59616692	protein_coding
ENSMUSG00000009654	Oit3	21.2779	6.56181	1.10438	0.993636	1.69719	NA	NA	NA	NA	NA	6.17569	0.740626	0.984597	0.994752	3.05978	2717	45.46	10	59422958	59441778	protein_coding
ENSMUSG00000009681	Bcr	2.44605	3.61313	-0.247136	0.895364	-0.562796	2.07878	2.96991	-0.15007	0.686406	-0.514683	7.60199	7.19611	0.0406957	0.269749	0.0791593	6839	48.93	10	75060592	75184921	protein_coding
ENSMUSG00000009687	Fxyd5	10.7982	5.35831	0.465928	0.972483	1.01094	7.1392	0.386617	1.58976	0.998759	4.20679	44.7061	18.1339	0.850064	0.991634	1.30178	1166	51.78	7	31032722	31042481	protein_coding
ENSMUSG00000009733	Tfcp2	7.63912	22.6668	-1.22968	0.994624	-1.5691	1.6527	14.0566	-0.767163	0.982078	-3.08835	31.0214	41.4414	-0.392534	0.950272	-0.417805	521	45.12	15	100498012	100552008	protein_coding
ENSMUSG00000009739	Pou6f1	NA	NA	NA	NA	NA	1.01618	4.5977	-0.47448	0.96096	-2.17775	4.70354	1.96944	0.585362	0.985611	1.25596	4575	51.02	15	100575318	100599984	protein_coding
ENSMUSG00000009741	Ubp1	15.4097	16.2978	-0.0669417	0.477564	-0.0808363	3.85604	1.24703	0.437323	0.977018	1.62862	17.6974	32.3503	-0.720341	0.980355	-0.870245	2320	43.42	9	113930934	113977202	protein_coding
ENSMUSG00000009772	Nuak2	3.1612	5.20067	-0.305882	0.929946	-0.718225	NA	NA	NA	NA	NA	2.07865	1.88799	0.0435725	0.299063	0.138799	2936	50.05	1	132316126	132333488	protein_coding
ENSMUSG00000009828	Ick	3.26329	4.01087	-0.113528	0.711943	-0.297589	NA	NA	NA	NA	NA	5.677	6.96698	-0.150014	0.820791	-0.295404	6560	44.96	9	78109192	78172107	protein_coding
ENSMUSG00000009863	Sdhb	221.434	109.39	2.50564	1	1.01739	16.2357	0.386617	2.08443	0.999999	5.39212	117.57	110.467	0.118425	0.738663	0.0899073	1142	51.24	4	140961203	140979193	protein_coding
ENSMUSG00000009876	Cox4i2	1.14805	0.424143	0.519157	0.977566	1.43656	1.31457	0.386617	0.512048	0.987045	1.76562	4.05823	1.56782	0.380755	0.951441	1.37209	727	50.11	2	152754173	152765037	protein_coding
ENSMUSG00000009894	Snap47	4.08465	3.13186	0.168055	0.805147	0.383193	1.11521	0.386617	0.482577	0.983946	1.52834	9.45001	10.4554	-0.0878207	0.669318	-0.145862	1896	47.4	11	59407134	59451186	protein_coding
ENSMUSG00000009905	Kdsr	5.29635	6.74001	-0.195679	0.864772	-0.347752	NA	NA	NA	NA	NA	18.9841	21.3747	-0.135842	0.798588	-0.171113	5518	44.87	1	106720459	106759727	protein_coding
ENSMUSG00000009907	Vps4b	9.51618	14.0976	-0.404858	0.953573	-0.566993	1.97697	1.71651	0.048399	0.160978	0.203812	13.7085	26.4128	-0.751836	0.986443	-0.946164	4539	39.62	1	106764071	106796728	protein_coding
ENSMUSG00000009927	Rps25	73.7882	39.2316	1.00289	0.994233	0.911374	4.83559	0.386617	1.06885	0.998087	3.64472	60.8195	31.3583	1.09348	0.996144	0.955686	1280	48.01	9	44407139	44410427	protein_coding
ENSMUSG00000009995	Taz	50.369	42.1	0.298553	0.928588	0.258715	21.074	0.386617	1.71625	0.999982	5.76842	100.207	108.972	-0.159348	0.833191	-0.120976	277	47.46	X	74281912	74290151	protein_coding
ENSMUSG00000010021	Kif19a	NA	NA	NA	NA	NA	NA	NA	NA	NA	NA	2.08221	0.502283	0.627699	0.986573	2.05155	1959	53.4	11	114765388	114790739	protein_coding
ENSMUSG00000010025	Aldh3a2	116.236	95.6659	0.331362	0.941288	0.280982	2.13073	0.386617	0.7907	0.994606	2.46237	22.7663	13.7503	0.580524	0.985235	0.727439	2892	46.51	11	61223417	61267464	protein_coding
ENSMUSG00000010045	Tmem115	10.1522	11.6862	-0.137828	0.774367	-0.20302	2.80861	4.31745	-0.16115	0.712775	-0.620326	11.1955	11.127	0.00448887	0.00586447	0.00885977	2194	55.06	9	107533945	107538673	protein_coding
ENSMUSG00000010047	Hyal2	91.4251	43.2304	1.32544	0.999888	1.08054	8.84476	0.386617	1.03	0.998459	4.51585	44.7211	85.8462	-1.04562	0.990675	-0.940797	323	55.45	9	107567945	107572779	protein_coding
ENSMUSG00000010048	Ifrd2	3.4286	6.7127	-0.436658	0.960781	-0.969272	4.95594	1.43463	0.502125	0.986184	1.78848	7.40721	8.44946	-0.0865335	0.663241	-0.189929	2056	55.36	9	107587642	107593385	protein_coding
ENSMUSG00000010051	Hyal1	1.93047	2.13981	-0.0586007	0.41413	-0.14853	NA	NA	NA	NA	NA	3.38419	3.94194	-0.100217	0.714208	-0.220095	2706	52.86	9	107576927	107581710	protein_coding
ENSMUSG00000010054	Tusc2	9.74937	9.60011	0.0143838	0.0262296	0.0222575	1.47708	0.386617	0.49607	0.985573	1.93377	8.99071	19.9689	-0.751569	0.986434	-1.15125	1665	53.36	9	107563255	107566112	protein_coding
ENSMUSG00000010057	Nprl2	3.0778	2.99964	0.0140647	0.0249973	0.0371105	1.32229	0.386617	0.513147	0.987131	1.77406	5.05379	8.71193	-0.4436	0.965113	-0.785628	1441	55.13	9	107542226	107545706	protein_coding
ENSMUSG00000010064	Slc38a3	408.186	166.329	1.55632	0.999972	1.29519	1.36369	0.386617	0.410026	0.971514	1.81854	7.14839	1.85236	0.573592	0.984527	1.94826	3151	53.75	9	107650634	107669530	protein_coding
ENSMUSG00000010066	Cacna2d2	NA	NA	NA	NA	NA	0.743035	2.31994	-0.33049	0.916267	-1.64258	NA	NA	NA	NA	NA	5783	52.37	9	107399612	107529343	protein_coding
ENSMUSG00000010067	Rassf1	4.47035	4.53635	-0.00922772	0.0239422	-0.0211452	0.825019	2.42716	-0.350402	0.92461	-1.55677	8.83035	5.98954	0.23707	0.889961	0.560025	1787	49.97	9	107551555	107562267	protein_coding
ENSMUSG00000010086	Rnf112	NA	NA	NA	NA	NA	0.892198	1.46178	-0.162431	0.715686	-0.712287	NA	NA	NA	NA	NA	3161	56.26	11	61448442	61454131	protein_coding
ENSMUSG00000010095	Slc3a2	14.6887	7.3578	0.594025	0.984272	0.997357	1.97933	0.334478	0.703582	0.992563	2.56503	35.6051	46.8497	-0.384172	0.94854	-0.395953	2813	46.65	19	8706882	8723369	protein_coding
ENSMUSG00000010097	Nxf1	20.017	32.5526	-0.704863	0.988078	-0.701548	5.06659	0.386617	0.922846	0.996846	3.71204	33.9711	28.5646	0.289759	0.918545	0.25008	2326	46.39	19	8757073	8772475	protein_coding
ENSMUSG00000010110	Stx5a	14.594	25.7664	-0.597051	0.979706	-0.820119	4.18879	2.97017	0.134249	0.557655	0.495988	32.3221	44.1515	-0.524132	0.971814	-0.449944	1697	44.25	19	8741413	8756069	protein_coding
ENSMUSG00000010122	Slc47a1	56.0608	24.4515	1.34937	0.998653	1.19707	NA	NA	NA	NA	NA	1.56495	0.358247	0.717302	0.991219	2.12709	2639	46.94	11	61343401	61378345	protein_coding
ENSMUSG00000010142	Tnfrsf13b	NA	NA	NA	NA	NA	1.18911	0.386617	0.493801	0.985327	1.6209	1.54972	0.328703	0.75143	0.993284	2.23715	2556	46.34	11	61126755	61149372	protein_coding
ENSMUSG00000010175	Prox1	19.285	35.6249	-0.919188	0.993047	-0.885405	0.857296	1.43981	-0.166944	0.725806	-0.748009	NA	NA	NA	NA	NA	7913	45.14	1	190118035	190170714	protein_coding
ENSMUSG00000010277	2610507B11Rik	287.088	225.03	1.17242	0.995944	0.351373	54.3526	46.5672	0.14453	0.595689	0.223035	431.966	211.818	2.33053	0.999631	1.02809	818	44.67	11	78261752	78290623	protein_coding
ENSMUSG00000010290	AI597479	1.33787	5.62706	-0.913397	0.992884	-2.07244	NA	NA	NA	NA	NA	6.58512	14.9871	-0.6737	0.978855	-1.18644	3458	42.18	1	43098710	43115947	protein_coding
ENSMUSG00000010307	Tmem86a	4.909	1.4784	0.584102	0.984155	1.73139	NA	NA	NA	NA	NA	11.8044	7.69944	0.332852	0.933526	0.616504	1831	56.16	7	47050601	47054777	protein_coding
ENSMUSG00000010311	Optc	NA	NA	NA	NA	NA	NA	NA	NA	NA	NA	1.46416	1.14152	0.0903699	0.649673	0.359116	1885	50.09	1	133897199	133907999	protein_coding
ENSMUSG00000010358	Ifi35	3.64452	4.24076	-0.0733975	0.521958	-0.218593	1.8288	0.386617	0.580388	0.990995	2.24192	19.8596	9.60269	0.62238	0.986514	1.04833	1362	47.92	11	101448407	101458698	protein_coding
ENSMUSG00000010362	Rdm1	16.0271	4.80968	0.8176	0.991285	1.7365	1.8919	0.386617	0.588116	0.991076	2.29086	16.3861	13.517	0.162499	0.817707	0.277694	434	48.3	11	101627195	101636100	protein_coding
ENSMUSG00000010376	Nedd8	49.1151	41.5724	0.232806	0.870376	0.240542	3.37855	24.1468	-1.15789	0.993034	-2.83735	80.5698	69.8886	0.293992	0.919855	0.205182	824	43.74	14	55662263	55672124	protein_coding
ENSMUSG00000010392	Gosr1	7.7572	15.0482	-0.645385	0.985327	-0.955987	1.07754	1.33432	-0.0716507	0.391443	-0.308369	8.99024	26.2549	-1.09535	0.993551	-1.54615	4289	43.54	11	76726602	76763579	protein_coding
ENSMUSG00000010406	Mrpl52	97.5003	87.4364	0.165609	0.801688	0.157172	11.8329	14.9806	-0.118476	0.592983	-0.340288	55.8132	45.5937	0.232859	0.886646	0.291771	418	48.17	14	54426909	54429756	protein_coding
ENSMUSG00000010453	Kansl3	5.47702	9.75352	-0.527341	0.970607	-0.83253	1.57022	3.46017	-0.271277	0.881173	-1.13988	14.8869	16.5893	-0.116644	0.758307	-0.156211	4527	45.65	1	36335730	36369181	protein_coding
ENSMUSG00000010476	Ebf3	NA	NA	NA	NA	NA	NA	NA	NA	NA	NA	8.26376	19.245	-0.722881	0.981112	-1.21962	4838	47.54	7	137193673	137314445	protein_coding
ENSMUSG00000010492	Uckl1os	0.959406	8.04354	-1.10015	0.995348	-3.06762	3.48534	0.386617	1.05138	0.998298	3.17232	5.03649	0.836998	0.766863	0.993892	2.58912	442	52.8	2	181578480	181585170	antisense
ENSMUSG00000010505	Myt1	NA	NA	NA	NA	NA	0.77026	2.17041	-0.337463	0.919149	-1.49455	NA	NA	NA	NA	NA	5327	43.92	2	181763332	181827797	protein_coding
ENSMUSG00000010517	Faf1	7.46451	10.6599	-0.323786	0.935261	-0.514071	1.38531	5.53588	-0.471057	0.960537	-1.99861	12.1145	18.8093	-0.49283	0.967657	-0.634714	4468	37	4	109676588	109963960	protein_coding
ENSMUSG00000010529	Gm266	1.02901	0.424143	0.432393	0.968684	1.27863	NA	NA	NA	NA	NA	NA	NA	NA	NA	NA	1215	57.53	12	111484609	111485823	protein_coding
ENSMUSG00000010538	Tsacc	0.959406	2.39103	-0.345475	0.939938	-1.31742	0.77026	6.38434	-0.704968	0.978379	-3.05112	2.54956	1.98861	0.133327	0.769379	0.358485	584	46.49	3	88282757	88296999	protein_coding
ENSMUSG00000010554	Mettl16	11.2308	25.3205	-0.803133	0.987086	-1.17285	1.78618	0.386617	0.787905	0.994584	2.2079	21.2934	28.0603	-0.358454	0.942963	-0.398123	2073	42.72	11	74770830	74828525	protein_coding
ENSMUSG00000010601	Apol7a	5.63698	17.8943	-1.21811	0.994793	-1.66651	NA	NA	NA	NA	NA	NA	NA	NA	NA	NA	2390	48.11	15	77388219	77399110	protein_coding
ENSMUSG00000010607	Pigyl	11.6287	14.8799	-0.247077	0.895336	-0.355673	1.35395	0.386617	0.517632	0.987475	1.80819	12.2076	19.4457	-0.408735	0.953766	-0.671673	695	57.37	9	22156846	22158358	protein_coding
ENSMUSG00000010608	Rbm25	108.573	398.136	-5.84362	1	-1.8746	9.82854	24.4876	-0.519526	0.96823	-1.317	107.222	209.961	-3.36275	1	-0.969523	2046	37.84	12	83631236	83683123	protein_coding
ENSMUSG00000010609	Psen2	42.1509	22.1789	0.651826	0.987986	0.926374	4.204	0.386617	0.943991	0.997703	3.44279	41.6211	55.1951	-0.488812	0.96724	-0.407223	1170	50.17	1	180227004	180263438	protein_coding
ENSMUSG00000010651	Acaa1b	56.7156	19.0372	1.08166	0.993408	1.57492	NA	NA	NA	NA	NA	11.3761	4.28777	0.51353	0.979118	1.4077	1689	55.76	9	119148023	119157093	protein_coding
ENSMUSG00000010660	Plcd1	NA	NA	NA	NA	NA	1.58794	0.386617	0.463179	0.981124	2.03818	6.14198	9.63009	-0.302308	0.932265	-0.648845	2706	52.78	9	119071527	119093502	protein_coding
ENSMUSG00000010663	Fads1	250.278	95.4944	2.12259	1	1.39004	0.977476	1.52151	-0.134808	0.645252	-0.638374	30.6079	16.3508	0.856055	0.991492	0.904547	3456	51.43	19	10182888	10196870	protein_coding
ENSMUSG00000010721	Lmbr1	NA	NA	NA	NA	NA	0.877882	1.23164	-0.115836	0.58366	-0.488479	6.68174	8.04464	-0.131635	0.790722	-0.267804	4926	40.53	5	29229802	29378390	protein_coding
ENSMUSG00000010751	Tnfrsf22	NA	NA	NA	NA	NA	NA	NA	NA	NA	NA	0.881184	1.59508	-0.274571	0.92039	-0.856114	4170	45.47	7	143634806	143649661	protein_coding
ENSMUSG00000010755	Cars	4.56111	16.1121	-0.98816	0.991793	-1.82068	1.23123	1.77395	-0.122735	0.607495	-0.526861	6.6884	7.98728	-0.136445	0.799717	-0.256043	3222	49.82	7	143557230	143600090	protein_coding
ENSMUSG00000010797	Wnt2	2.4879	1.30186	0.347164	0.947299	0.93436	NA	NA	NA	NA	NA	NA	NA	NA	NA	NA	2255	42.07	6	17988940	18030585	protein_coding
ENSMUSG00000010830	Kdelr3	1.11978	0.536539	0.312729	0.934202	1.06146	NA	NA	NA	NA	NA	4.70163	1.83231	0.495052	0.978332	1.3595	1411	49.36	15	79516411	79527739	protein_coding
ENSMUSG00000010911	Apip	4.13402	4.54277	-0.0438189	0.286457	-0.136026	1.13591	0.386617	0.485777	0.984363	1.55487	26.8117	25.388	0.065568	0.502543	0.0787162	919	42.42	2	103073675	103092644	protein_coding
ENSMUSG00000010914	Pdhx	8.19711	13.4984	-0.455389	0.966351	-0.719604	2.10325	0.386617	0.58287	0.991025	2.44364	18.6275	44.0278	-1.08062	0.991701	-1.24098	2506	40.15	2	103021075	103073513	protein_coding
ENSMUSG00000010936	Vac14	3.36753	9.22027	-0.75621	0.989988	-1.45312	2.04337	0.386617	0.606118	0.991186	2.40197	16.5906	17.1424	-0.0365216	0.260261	-0.0471999	3140	49.79	8	110618585	110720398	protein_coding
ENSMUSG00000011008	Mcoln2	1.19368	0.336622	0.665884	0.988876	1.82621	NA	NA	NA	NA	NA	0.883384	1.27476	-0.171966	0.848544	-0.529118	2520	46.55	3	146149833	146195513	protein_coding
ENSMUSG00000011034	Slc5a1	1.18667	0.413395	0.498916	0.975546	1.52133	NA	NA	NA	NA	NA	NA	NA	NA	NA	NA	4104	43.64	5	33104219	33162870	protein_coding
ENSMUSG00000011096	Akt1s1	12.2387	9.72878	0.165514	0.80155	0.33112	1.35725	26.9678	-1.41759	0.989518	-4.31248	14.5855	16.5541	-0.108981	0.739396	-0.182652	1812	57.05	7	44848991	44855421	protein_coding
ENSMUSG00000011114	Tbrg1	4.74982	7.78512	-0.334639	0.937715	-0.712847	1.8663	2.93406	-0.160494	0.711284	-0.652713	20.5558	10.9205	0.573002	0.984458	0.912498	1984	44.22	9	37648763	37657312	protein_coding
ENSMUSG00000011148	Adssl1	8.29514	2.90983	0.703866	0.989834	1.51133	4.51727	0.386617	1.29809	0.997812	3.54648	2.64509	1.75727	0.159049	0.81241	0.589979	1777	53.71	12	112620045	112641360	protein_coding
ENSMUSG00000011154	Cfap161	1.00193	0.424143	0.410757	0.963931	1.24015	NA	NA	NA	NA	NA	NA	NA	NA	NA	NA	2868	42.81	7	83774101	83794880	protein_coding
ENSMUSG00000011158	Brf1	4.01566	8.70764	-0.538783	0.971341	-1.11664	4.48564	0.386617	1.31371	0.997667	3.53634	13.7299	8.86036	0.423295	0.961202	0.631882	2615	49.17	12	112960085	113000704	protein_coding
ENSMUSG00000011179	Odc1	13.2802	10.2091	0.23572	0.872426	0.379412	2.65624	0.533029	0.74907	0.993493	2.3171	7.3884	4.26462	0.404226	0.958155	0.792845	2208	47.42	12	17544794	17551505	protein_coding
ENSMUSG00000011254	Thg1l	0.991255	1.26873	-0.138993	0.77679	-0.356055	NA	NA	NA	NA	NA	5.57096	6.58634	-0.112277	0.747592	-0.241549	2250	44.65	11	45946843	45955494	protein_coding
ENSMUSG00000011256	Adam19	NA	NA	NA	NA	NA	NA	NA	NA	NA	NA	6.60084	1.78623	0.923575	0.991944	1.88573	6383	46.39	11	46055992	46147343	protein_coding
ENSMUSG00000011257	Pabpc4	66.1571	85.6851	-0.73624	0.989504	-0.373149	35.1895	0.386617	2.58712	1	6.5081	88.5183	104.974	-0.233432	0.897569	-0.245983	245	47.46	4	123262351	123298925	protein_coding
ENSMUSG00000011263	Exoc3l2	7.18208	0.958816	0.971228	0.994146	2.90508	NA	NA	NA	NA	NA	1.16728	0.4084	0.475035	0.97512	1.51509	4016	51.38	7	19463331	19496762	protein_coding
ENSMUSG00000011267	Zfp296	NA	NA	NA	NA	NA	0.77026	2.32858	-0.359968	0.928899	-1.59603	1.07887	0.358247	0.59114	0.985902	1.59049	1530	55.88	7	19577287	19580656	protein_coding
ENSMUSG00000011305	Plin5	8.59733	5.55999	0.229678	0.868231	0.628805	3.28003	17.6246	-0.629478	0.975112	-2.42581	3.36139	7.67848	-0.398336	0.95141	-1.19176	1986	55.1	17	56111601	56117596	protein_coding
ENSMUSG00000011306	Sugp1	4.2473	7.20818	-0.324248	0.935369	-0.763088	2.19785	0.641906	0.401105	0.969149	1.77566	7.63118	8.62461	-0.0942425	0.694427	-0.176552	2681	47.09	8	70042813	70072347	protein_coding
ENSMUSG00000011382	Dhdh	17.5084	25.7873	-0.487853	0.972479	-0.55861	NA	NA	NA	NA	NA	32.4272	42.1526	-0.362123	0.943673	-0.378415	5323	46.64	7	45470987	45488805	protein_coding
ENSMUSG00000011427	Zfp790	3.25135	6.42008	-0.453103	0.96562	-0.981552	NA	NA	NA	NA	NA	3.34695	5.7575	-0.322946	0.935599	-0.782597	3356	46.65	7	29816114	29831005	protein_coding
ENSMUSG00000011463	Cpb1	NA	NA	NA	NA	NA	NA	NA	NA	NA	NA	8.97193	0.826028	1.10157	0.995389	3.44116	2718	38.14	3	20248264	20275733	protein_coding
ENSMUSG00000011658	Fuz	1.93445	0.999003	0.291938	0.925069	0.953361	1.27339	2.33108	-0.205115	0.803106	-0.87232	7.4865	1.16093	1.05715	0.995583	2.68901	1698	56.49	7	44896079	44902631	protein_coding
ENSMUSG00000011751	Sptbn4	NA	NA	NA	NA	NA	0.587305	1.91337	-0.353194	0.92584	-1.70393	NA	NA	NA	NA	NA	4861	49.27	7	27356383	27447686	protein_coding
ENSMUSG00000011752	Pgam1	5.44842	4.72144	0.0888697	0.580648	0.206611	NA	NA	NA	NA	NA	3.61817	6.57077	-0.322605	0.935539	-0.860802	1831	48.04	19	41911871	41918664	protein_coding
ENSMUSG00000011831	Evi5	26.2657	69.7043	-2.43363	1	-1.40807	1.84367	0.386617	0.718149	0.992619	2.25361	10.9111	16.3683	-0.398915	0.951524	-0.585109	5849	40.12	5	107744795	107875107	protein_coding
ENSMUSG00000011832	Evi5l	4.66149	1.45044	0.623864	0.98609	1.6843	6.99694	5.55408	0.101084	0.42344	0.333177	28.9535	25.0427	0.204453	0.863595	0.209349	1012	48.54	8	4166567	4211257	protein_coding
ENSMUSG00000011837	Snapc2	2.59113	2.6652	-0.0174808	0.0671465	-0.0406629	1.00294	0.386617	0.427194	0.975218	1.37526	4.38102	8.59298	-0.456824	0.966955	-0.971893	1536	55.78	8	4253080	4256220	protein_coding
ENSMUSG00000011877	Git1	4.86747	1.91334	0.624571	0.986139	1.34708	1.58538	3.50766	-0.265238	0.876276	-1.14568	11.7602	8.25092	0.277749	0.91489	0.511284	3512	55.81	11	77493562	77507786	protein_coding
ENSMUSG00000011884	Gltp	2.72016	1.97173	0.192686	0.83792	0.464229	3.5128	0.386617	0.910377	0.996392	3.18365	36.3559	32.2728	0.176613	0.836419	0.171868	1762	52.92	5	114669398	114690984	protein_coding
ENSMUSG00000011958	Bnip2	60.0703	76.0216	-0.387162	0.948141	-0.339759	11.9792	27.1199	-0.402176	0.947531	-1.17883	132.852	153.42	-0.452246	0.966635	-0.207674	643	41.21	9	69989466	70008317	protein_coding
ENSMUSG00000011960	Ccnt1	12.5582	34.2316	-1.43188	0.998074	-1.4467	1.16924	0.386617	0.514975	0.987273	1.5966	9.331	16.4151	-0.554226	0.975475	-0.814923	7397	42.91	15	98538689	98570923	protein_coding
ENSMUSG00000012017	Scarf2	1.89868	0.443725	0.75949	0.991123	2.09725	NA	NA	NA	NA	NA	5.5051	1.99083	0.623003	0.986521	1.4674	3308	58.05	16	17797282	17808293	protein_coding
ENSMUSG00000012076	Brms1l	1.80125	0.918812	0.299601	0.929038	0.971161	NA	NA	NA	NA	NA	6.46487	5.05903	0.170569	0.828979	0.353759	2609	42.17	12	55836324	55869736	protein_coding
ENSMUSG00000012114	Med15	10.735	12.9588	-0.169513	0.831566	-0.271609	4.18706	4.04083	0.0136373	0.00808508	0.0512858	28.5867	23.1047	0.299503	0.921535	0.307153	3105	44.78	16	17651208	17732891	protein_coding
ENSMUSG00000012117	Dhdds	3.74456	2.64421	0.151008	0.779027	0.501962	1.24258	0.386617	0.462043	0.98095	1.68436	10.017	11.0152	-0.0807559	0.635552	-0.137045	3219	46.25	4	133969028	134000918	protein_coding
ENSMUSG00000012123	Crybg2	0.959406	6.16189	-1.00467	0.991894	-2.68316	1.96474	0.386617	0.596867	0.991132	2.34537	4.30515	2.1956	0.263612	0.909484	0.971448	413	51.73	4	134060815	134092504	protein_coding
ENSMUSG00000012126	Ubxn11	1.79591	0.424143	0.576932	0.984207	2.08209	NA	NA	NA	NA	NA	6.22423	0.980141	0.742304	0.99254	2.66683	717	53.35	4	134102570	134127593	protein_coding
ENSMUSG00000012187	Mogat1	2.67483	0.593414	0.656053	0.988284	2.17234	NA	NA	NA	NA	NA	2.09864	4.65297	-0.435431	0.962679	-1.14869	1228	45.41	1	78510991	78538173	protein_coding
ENSMUSG00000012296	Tjap1	3.3314	4.22939	-0.157014	0.810233	-0.344321	3.81003	0.350406	1.15186	0.999154	3.4427	6.27212	10.2666	-0.385411	0.948817	-0.710938	2426	52.05	17	46257851	46283026	protein_coding
ENSMUSG00000012405	Rpl15	13.9174	13.7317	0.0127943	0.0200957	0.0193741	2.72368	0.386617	0.678662	0.992515	2.81658	13.285	12.2259	0.0702847	0.537891	0.119863	1922	47.69	14	18267823	18271391	protein_coding
ENSMUSG00000012422	Tmem167	4.39659	4.77941	-0.0642617	0.458194	-0.120446	NA	NA	NA	NA	NA	9.07558	13.4551	-0.344708	0.940463	-0.568091	8689	38.19	13	90089123	90143907	protein_coding
ENSMUSG00000012428	Steap4	22.543	12.3983	0.64357	0.987402	0.862534	0.685333	7.10872	-0.776254	0.982538	-3.37471	105.154	177.588	-0.766841	0.985833	-0.756031	3155	40.35	5	7960457	7982213	protein_coding
ENSMUSG00000012429	Mplkip	26.8721	82.6712	-1.5259	1	-1.62128	1.88958	0.386617	0.536713	0.98887	2.28909	19.6582	23.6155	-0.150793	0.821889	-0.2646	582	40.27	13	17695192	17699748	protein_coding
ENSMUSG00000012443	Kif11	NA	NA	NA	NA	NA	2.18178	2.52721	-0.0517253	0.277753	-0.212039	0.819446	1.04638	-0.131266	0.790032	-0.35269	4819	40.53	19	37376403	37421859	protein_coding
ENSMUSG00000012483	Rpa3	1.72207	2.19081	-0.110408	0.701691	-0.347326	2.31524	0.386617	0.636634	0.991467	2.58219	7.35794	18.5492	-0.742187	0.985703	-1.33398	670	37.25	6	8255936	8259173	protein_coding
ENSMUSG00000012519	Mlkl	1.60396	1.42518	0.0686218	0.451952	0.170496	NA	NA	NA	NA	NA	4.72048	2.50398	0.404917	0.958279	0.914714	2003	44.72	8	111311797	111338177	protein_coding
ENSMUSG00000012535	Tnpo3	8.4491	24.6671	-1.20283	0.994994	-1.54572	2.2507	0.351644	0.727753	0.992789	2.67818	25.6641	41.0989	-0.822123	0.987229	-0.679348	4251	39.9	6	29540827	29609887	protein_coding
ENSMUSG00000012609	Ttll5	19.3438	25.9694	-0.341329	0.939098	-0.424947	7.07604	24.9823	-0.562304	0.973734	-1.81989	35.1551	38.6109	-0.115274	0.755047	-0.135274	699	43.81	12	85824659	86061893	protein_coding
ENSMUSG00000012640	Zfp715	25.5394	45.5183	-0.988116	0.991793	-0.833722	3.20121	0.386617	0.722941	0.99269	3.04964	20.9672	37.8235	-0.909354	0.988794	-0.851146	907	41.91	7	43296197	43313294	protein_coding
ENSMUSG00000012705	Retn	1.45438	0.771031	0.243114	0.878481	0.915541	NA	NA	NA	NA	NA	1264.52	702.536	2.05965	1	0.847949	874	48.4	8	3655770	3660110	protein_coding
ENSMUSG00000012819	Cdh23	NA	NA	NA	NA	NA	0.77026	1.0164	-0.0962365	0.506916	-0.400051	1.06986	0.245265	0.627792	0.986574	2.125	10688	50.79	10	60302748	60696490	protein_coding
ENSMUSG00000012848	Rps5	329.514	217.236	1.32642	0.999877	0.601077	78.5295	0.386617	4.9098	1	7.66619	290.19	145.183	2.19283	1	0.999131	794	47.71	7	12922290	12926686	protein_coding
ENSMUSG00000012889	Podnl1	NA	NA	NA	NA	NA	NA	NA	NA	NA	NA	3.3957	1.56129	0.302581	0.922446	1.12097	2090	55.12	8	84125989	84132527	protein_coding
ENSMUSG00000013033	Adgrl1	1.78545	0.650098	0.469194	0.972652	1.45756	1.54947	0.667848	0.260022	0.865189	1.21419	5.86244	1.96033	0.668551	0.988122	1.5804	8181	54.88	8	83900105	83941954	protein_coding
ENSMUSG00000013076	Amotl1	4.21823	2.9359	0.232147	0.869924	0.522834	2.86057	5.19123	-0.335763	0.918448	-0.859776	30.3752	47.137	-0.705275	0.977047	-0.633967	8957	47.06	9	14541966	14645056	protein_coding
ENSMUSG00000013089	Etv5	1.01964	0.738538	0.158491	0.791144	0.465323	NA	NA	NA	NA	NA	2.29264	2.98461	-0.145694	0.814531	-0.38053	3975	46.37	16	22381309	22439719	protein_coding
ENSMUSG00000013091	Tmem190	0.959406	1.44022	-0.196076	0.865146	-0.586071	1.51493	0.386617	0.539845	0.989097	1.97028	1.93505	0.358247	0.858828	0.99155	2.43334	589	55.8	7	4782937	4784341	protein_coding
ENSMUSG00000013150	Gfod2	NA	NA	NA	NA	NA	NA	NA	NA	NA	NA	1.27179	3.12054	-0.470364	0.966555	-1.29493	4352	46.06	8	105713854	105758664	protein_coding
ENSMUSG00000013155	Enkd1	NA	NA	NA	NA	NA	NA	NA	NA	NA	NA	0.63833	1.06729	-0.223163	0.890698	-0.741585	3354	53.2	8	105703651	105708210	protein_coding
ENSMUSG00000013158	4933405L10Rik	NA	NA	NA	NA	NA	2.67917	0.897673	0.411164	0.971795	1.57752	NA	NA	NA	NA	NA	575	57.83	8	105707655	105710246	protein_coding
ENSMUSG00000013160	Atp6v0d1	36.1012	18.5333	1.04267	0.991022	0.961926	2.45541	0.427703	0.721418	0.992664	2.52128	61.3868	45.5527	0.473153	0.974695	0.430393	1629	46.34	8	105524465	105566047	protein_coding
ENSMUSG00000013236	Ptprs	3.36398	2.04599	0.306287	0.931795	0.717371	3.8064	0.916456	0.57754	0.990949	2.05429	32.5563	16.795	0.873009	0.992717	0.954901	5588	55.76	17	56412426	56476483	protein_coding
ENSMUSG00000013275	Slc41a1	8.07383	14.5148	-0.452248	0.965348	-0.846199	18.1621	1.17611	1.09158	0.99808	3.94883	72.5609	78.5533	-0.173443	0.850148	-0.114479	372	51.39	1	131827493	131848865	protein_coding
ENSMUSG00000013367	Iglon5	1.76359	0.323527	0.729099	0.9895	2.44656	NA	NA	NA	NA	NA	NA	NA	NA	NA	NA	2622	52.08	7	43472904	43490075	protein_coding
ENSMUSG00000013415	Igf2bp1	NA	NA	NA	NA	NA	0.77026	1.2552	-0.216422	0.821575	-0.704503	NA	NA	NA	NA	NA	8378	48.52	11	95957163	96005940	protein_coding
ENSMUSG00000013419	Zfp651	1.05342	0.424143	0.451434	0.971586	1.31246	3.47985	1.03766	0.428531	0.975469	1.74569	13.3444	9.57389	0.310958	0.924988	0.479062	2136	58.86	9	121759330	121771742	protein_coding
ENSMUSG00000013465	Nelfb	4.18412	3.84043	0.0454599	0.254948	0.123656	3.63868	0.343039	0.936609	0.997419	3.40697	14.6991	20.239	-0.347183	0.940923	-0.461415	2637	49.97	2	25199712	25211489	protein_coding
ENSMUSG00000013495	Tmem175	3.62649	2.33194	0.254231	0.889319	0.63704	NA	NA	NA	NA	NA	12.7013	11.8535	0.0652618	0.500253	0.099663	1686	44.01	5	108629770	108648782	protein_coding
ENSMUSG00000013539	Tango2	15.5026	9.14251	0.474011	0.972943	0.761848	4.75477	0.386617	1.20217	0.998736	3.6204	15.4831	16.9241	-0.0910307	0.682001	-0.128385	1495	47.51	16	18300825	18348103	protein_coding
ENSMUSG00000013584	Aldh1a2	NA	NA	NA	NA	NA	3.93928	0.386617	0.943846	0.997698	3.34896	4.75438	1.88971	0.483225	0.976768	1.33109	2264	42.11	9	71215789	71296243	protein_coding
ENSMUSG00000013593	Ndufs2	266.841	150.37	1.68217	0.995732	0.827459	63.2439	13.8349	1.2867	0.997899	2.19261	284.992	190.08	0.988558	0.995041	0.584316	503	49.3	1	171234853	171251388	protein_coding
ENSMUSG00000013622	Atraid	171.325	86.855	3.08985	1	0.980055	5.52998	0.386617	1.36502	0.997919	3.8383	215.735	198.14	0.186146	0.84646	0.122742	391	44.69	5	31048312	31054623	protein_coding
ENSMUSG00000013629	Cad	1.89914	2.63026	-0.161542	0.818172	-0.46986	NA	NA	NA	NA	NA	6.87378	2.29492	0.669966	0.988179	1.58266	7137	52.38	5	31054780	31078479	protein_coding
ENSMUSG00000013643	Lypd8	NA	NA	NA	NA	NA	NA	NA	NA	NA	NA	1.20974	0.358247	0.679554	0.988607	1.75567	1093	47.01	11	58379043	58390728	protein_coding
ENSMUSG00000013646	Sh3bp5l	2.35976	4.37826	-0.359692	0.942746	-0.891718	2.80544	0.386617	0.841002	0.995516	2.85925	11.0342	16.2464	-0.361209	0.943495	-0.55813	2977	48.6	11	58330724	58347728	protein_coding
ENSMUSG00000013662	Atad1	25.9672	41.4801	-0.700745	0.988073	-0.675731	1.64293	0.386617	0.661423	0.992095	2.0873	25.7403	56.3739	-1.54313	0.997781	-1.13099	2813	39.07	19	32672563	32712298	protein_coding
ENSMUSG00000013663	Pten	26.7604	36.8928	-0.523658	0.970706	-0.463239	2.94334	4.42636	-0.220638	0.827774	-0.588667	46.19	75.9253	-1.12185	0.994824	-0.717002	8292	38.11	19	32757497	32826160	protein_coding
ENSMUSG00000013668	4933402N03Rik	NA	NA	NA	NA	NA	0.77026	3.36768	-0.480974	0.961802	-2.12834	NA	NA	NA	NA	NA	1826	44.08	7	131137713	131146314	protein_coding
ENSMUSG00000013698	Pea15a	11.6678	6.82175	0.478435	0.973268	0.774319	5.67344	1.33475	0.594138	0.991116	2.08766	69.0994	35.0167	1.36416	0.993701	0.98063	2501	51.34	1	172196728	172206804	protein_coding
ENSMUSG00000013701	Timm23	62.2725	16.7713	1.81763	0.998395	1.8926	1.31332	0.386617	0.55359	0.990024	1.76424	78.961	19.8259	1.74708	0.997637	1.99376	1173	40.6	14	32180162	32201898	protein_coding
ENSMUSG00000013707	Tnfaip8l2	2.38795	1.30824	0.282341	0.918267	0.868146	1.12976	7.60234	-0.641281	0.975133	-2.75042	10.5263	2.592	0.758797	0.993719	2.02186	1122	52.71	3	95139521	95142360	protein_coding
ENSMUSG00000013736	Trnt1	7.9099	14.4129	-0.599277	0.979739	-0.865633	1.11801	0.386617	0.493313	0.985271	1.53195	15.1896	31.9457	-0.989923	0.989015	-1.07254	1934	38.97	6	106769120	106782474	protein_coding
ENSMUSG00000013766	Ly6g6e	1.31603	1.31547	0.000167509	0.000680952	0.000620874	NA	NA	NA	NA	NA	NA	NA	NA	NA	NA	464	54.65	17	35076902	35078804	protein_coding
ENSMUSG00000013787	Ehmt2	18.5191	13.7912	0.326128	0.939237	0.42526	19.5569	8.1265	0.804235	0.994681	1.26697	30.0276	23.004	0.358858	0.943113	0.384406	3882	54.75	17	34898469	34914052	protein_coding
ENSMUSG00000013822	Elof1	16.1224	5.87004	0.851654	0.993787	1.45762	4.97936	11.4064	-0.630151	0.975111	-1.19581	26.8919	15.7552	0.607512	0.986268	0.771348	1053	51.72	9	22112989	22117172	protein_coding
ENSMUSG00000013833	Med16	5.42203	0.892912	1.09522	0.993711	2.60224	1.64006	0.386617	0.729772	0.99284	2.08477	9.26597	10.2588	-0.0851495	0.656703	-0.146853	3197	54.78	10	79894708	79908923	protein_coding
ENSMUSG00000013846	St3gal1	14.9697	15.2016	-0.0166556	0.0622718	-0.0221805	4.63031	3.60652	0.107503	0.450228	0.360499	23.6103	26.5427	-0.134291	0.795686	-0.1689	5732	47.83	15	67102875	67176830	protein_coding
ENSMUSG00000013858	Tmem259	12.8068	6.4454	0.605879	0.984843	0.990563	3.72049	1.35993	0.367715	0.956917	1.45196	17.964	8.90151	0.676952	0.98848	1.01299	3487	59.68	10	79974948	79984330	protein_coding
ENSMUSG00000013878	Rnf170	1.55619	1.0213	0.279876	0.916151	0.607602	NA	NA	NA	NA	NA	1.41249	3.0234	-0.38069	0.947768	-1.09794	3929	40.93	8	26119368	26151790	protein_coding
ENSMUSG00000013921	Clip3	3.03884	0.757864	0.714031	0.989744	2.00351	9.25074	0.386617	1.84259	0.999053	4.58059	39.4715	9.38943	1.38141	0.994856	2.0717	634	52.48	7	30291728	30308367	protein_coding
ENSMUSG00000013928	Thap8	NA	NA	NA	NA	NA	NA	NA	NA	NA	NA	0.825335	1.15216	-0.147039	0.816478	-0.481285	1184	49.1	7	30280094	30290237	protein_coding
ENSMUSG00000013936	Myl2	NA	NA	NA	NA	NA	145.749	51.3923	2.00762	0.99882	1.50387	13.437	0.877132	1.17939	0.99599	3.93727	662	51.67	5	122100951	122113472	protein_coding
ENSMUSG00000013973	Dedd	1.82368	5.35883	-0.753831	0.989999	-1.55506	NA	NA	NA	NA	NA	3.19931	3.70776	-0.0762112	0.61003	-0.212785	2563	47	1	171329145	171342331	protein_coding
ENSMUSG00000013974	Mcemp1	1.11774	0.424143	0.431273	0.968448	1.39795	NA	NA	NA	NA	NA	3.65089	2.7838	0.117201	0.735686	0.39119	1494	49.32	8	3665754	3669259	protein_coding
ENSMUSG00000013997	Nit1	10.5329	11.1551	-0.0478822	0.322768	-0.0827915	NA	NA	NA	NA	NA	8.31885	7.79382	0.0552369	0.413226	0.094053	3041	48.08	1	171338008	171345646	protein_coding
ENSMUSG00000014039	Prdm15	0.879558	5.27709	-0.887253	0.99053	-2.58489	NA	NA	NA	NA	NA	2.17116	2.59268	-0.0902625	0.679027	-0.255982	6346	47.08	16	97791467	97851850	protein_coding
ENSMUSG00000014074	Rnf168	8.25436	17.1206	-0.8009	0.9873	-1.05251	4.69573	0.386617	1.34367	0.997508	3.60237	17.3123	45.884	-1.35249	0.994765	-1.40619	1249	41.26	16	32277459	32301434	protein_coding
ENSMUSG00000014075	Tctex1d2	1.36591	1.38194	-0.00772242	0.0177486	-0.0168373	1.94319	0.386617	0.594296	0.991117	2.32945	4.18091	4.46012	-0.0342745	0.235504	-0.0932662	838	42.74	16	32419702	32429099	protein_coding
ENSMUSG00000014077	Chp1	54.6208	45.5491	0.373081	0.956064	0.262026	4.83759	2.07736	0.325808	0.930787	1.21954	108.13	124.456	-0.402299	0.952245	-0.202879	2609	42.36	2	119547697	119587027	protein_coding
ENSMUSG00000014158	Trpv4	1.30625	0.424143	0.556176	0.983244	1.62281	NA	NA	NA	NA	NA	7.74964	2.17718	0.732124	0.991835	1.83167	3228	53.51	5	114622152	114658421	protein_coding
ENSMUSG00000014164	Klhl3	3.23933	3.50404	-0.0444299	0.291955	-0.113321	NA	NA	NA	NA	NA	NA	NA	NA	NA	NA	6871	48.04	13	58000228	58113592	protein_coding
ENSMUSG00000014177	Tvp23b	18.9067	17.2704	0.108983	0.669705	0.130603	1.50487	0.408459	0.519585	0.987621	1.88138	20.1144	33.4434	-0.67933	0.978347	-0.73349	1784	45.05	11	62879455	62916780	protein_coding
ENSMUSG00000014195	Dnajc7	18.7564	25.9026	-0.491285	0.972649	-0.46571	10.5284	7.99763	0.133882	0.556239	0.396646	38.1589	55.3803	-0.645322	0.981328	-0.537353	1204	45.63	11	100582818	100620168	protein_coding
ENSMUSG00000014198	Zfp385c	NA	NA	NA	NA	NA	NA	NA	NA	NA	NA	1.52082	2.57568	-0.218274	0.88726	-0.760106	403	50.52	11	100627543	100692455	protein_coding
ENSMUSG00000014226	Cacybp	8.90176	16.6935	-0.615161	0.980581	-0.907122	1.18675	0.386617	0.415638	0.97284	1.61804	25.9968	41.1085	-0.764883	0.985969	-0.661104	2098	40.82	1	160202367	160212875	protein_coding
ENSMUSG00000014232	Cluap1	8.66215	13.8042	-0.342818	0.939399	-0.672308	4.35723	0.386617	0.813827	0.994788	3.49444	13.8874	29.0543	-0.76946	0.985648	-1.06498	638	44.48	16	3908801	3941147	protein_coding
ENSMUSG00000014243	Zswim7	6.35324	4.21225	0.233446	0.870814	0.592902	NA	NA	NA	NA	NA	10.0183	7.65939	0.173262	0.832393	0.387329	732	44.87	11	62267224	62281375	protein_coding
ENSMUSG00000014245	Pigl	1.3098	0.817674	0.230921	0.869084	0.679753	NA	NA	NA	NA	NA	2.15418	2.08201	0.0143483	0.0434817	0.0491569	2174	44.12	11	62458460	62514417	protein_coding
ENSMUSG00000014294	Ndufa2	166.655	98.0966	1.51426	0.998614	0.764593	23.104	0.386617	1.82376	0.998537	5.9011	142.635	95.865	0.845953	0.991847	0.573256	572	44.61	18	36742332	36744557	protein_coding
ENSMUSG00000014301	Pam16	25.2139	37.4782	-0.561191	0.976272	-0.571831	NA	NA	NA	NA	NA	29.7935	58.7144	-0.807348	0.98518	-0.978718	346	49.15	16	4616464	4624988	protein_coding
ENSMUSG00000014303	Glis2	1.98155	0.319996	1.01613	0.99378	2.6305	1.95659	4.1691	-0.266058	0.876951	-1.09139	7.48309	0.946227	1.05764	0.995601	2.98338	3619	53.04	16	4594713	4624924	protein_coding
ENSMUSG00000014313	Cox6c	283.006	290.414	-0.0715585	0.509844	-0.0372788	13.848	36.1971	-0.677276	0.976328	-1.3862	252.483	285.008	-0.185453	0.862378	-0.174814	648	42.47	15	35925886	35938246	protein_coding
ENSMUSG00000014329	Bicc1	1.52779	0.411541	0.588085	0.984164	1.89234	2.72206	0.386617	0.884536	0.995963	2.81572	16.3015	3.59392	1.17676	0.996004	2.18137	5431	44.11	10	70922832	71159700	protein_coding
ENSMUSG00000014349	Ube2z	7.6098	9.67566	-0.217846	0.880481	-0.346501	3.33385	0.296484	0.828354	0.995131	3.49116	15.9693	15.3276	0.0404141	0.266883	0.0591695	3997	45.02	11	96047432	96065388	protein_coding
ENSMUSG00000014351	Gip	NA	NA	NA	NA	NA	0.77026	2.9731	-0.439482	0.956882	-1.94855	NA	NA	NA	NA	NA	652	48.94	11	96024545	96030831	protein_coding
ENSMUSG00000014353	Tmem87b	8.2441	14.6818	-0.50529	0.972338	-0.832594	1.2258	0.160856	0.648768	0.991721	2.92989	22.9074	58.9108	-1.29737	0.994619	-1.36272	4807	41.68	2	128818118	128854261	protein_coding
ENSMUSG00000014355	Anapc1	7.71054	13.454	-0.547533	0.972999	-0.803131	2.10672	1.88695	0.0389226	0.10854	0.158945	16.4245	21.857	-0.362439	0.943734	-0.412251	8942	40.55	2	128610104	128687391	protein_coding
ENSMUSG00000014361	Mertk	14.4025	8.06907	0.517435	0.977411	0.835843	NA	NA	NA	NA	NA	18.0123	36.8736	-0.62114	0.980338	-1.0336	4302	44.58	2	128698956	128802894	protein_coding
ENSMUSG00000014402	Tsg101	7.58843	9.42378	-0.168043	0.829216	-0.312504	1.73535	1.31695	0.0922462	0.385512	0.398032	17.7434	15.1398	0.163395	0.818999	0.228929	1949	42.17	7	46888949	46919969	protein_coding
ENSMUSG00000014418	Hps5	4.00005	6.29354	-0.386714	0.948016	-0.653853	NA	NA	NA	NA	NA	10.3227	13.0679	-0.226561	0.89308	-0.340205	4735	43.38	7	46760466	46796064	protein_coding
ENSMUSG00000014426	Map3k4	2.66027	2.30142	0.0858414	0.564537	0.209052	2.29131	0.925323	0.308278	0.91723	1.30814	8.39859	9.21206	-0.0767578	0.613102	-0.133376	5237	47.58	17	12227621	12318796	protein_coding
ENSMUSG00000014444	Piezo1	2.54981	0.873235	0.702562	0.989831	1.54595	1.91049	0.330942	0.746923	0.99341	2.52929	19.8162	15.7276	0.261762	0.908463	0.333388	8219	53.71	8	122481698	122551329	protein_coding
ENSMUSG00000014470	Rnf166	3.11908	2.81721	0.0588497	0.373358	0.146854	1.91006	4.65807	-0.308479	0.905991	-1.28612	13.3708	17.2348	-0.257612	0.911102	-0.366241	1783	53.63	8	122466147	122476064	protein_coding
ENSMUSG00000014496	Ankrd28	5.07609	12.9551	-0.837205	0.986387	-1.35174	2.47566	0.642494	0.556395	0.990187	1.94606	6.90227	7.78804	-0.101502	0.718347	-0.174189	6616	37.89	14	31698768	31830651	protein_coding
ENSMUSG00000014498	Ankrd52	6.05025	6.4575	-0.0537252	0.373503	-0.093982	4.54515	0.386617	1.29282	0.997853	3.55535	22.3749	17.1335	0.285961	0.917372	0.385058	3324	52.45	10	128377115	128408704	protein_coding
ENSMUSG00000014503	Pkd2l2	1.28936	0.795766	0.21857	0.861334	0.696237	NA	NA	NA	NA	NA	4.00031	6.60942	-0.312679	0.933977	-0.724413	2132	44.68	18	34409423	34442789	protein_coding
ENSMUSG00000014504	Srp19	28.0518	48.6816	-0.913991	0.992912	-0.795282	2.07004	0.386617	0.609211	0.991206	2.42068	43.6881	114.023	-1.41684	0.995253	-1.38402	772	43.32	18	34330847	34336599	protein_coding
ENSMUSG00000014542	Clec4f	110.875	27.7109	2.84329	1	2.00041	NA	NA	NA	NA	NA	1.70199	0.358247	0.814629	0.99408	2.24819	2471	48.64	6	83644542	83656187	protein_coding
ENSMUSG00000014543	Klra17	NA	NA	NA	NA	NA	NA	NA	NA	NA	NA	1.02118	0.450696	0.381746	0.951794	1.18002	1190	39.42	6	129831154	129876672	protein_coding
ENSMUSG00000014547	Wdfy2	3.63654	5.19525	-0.247542	0.895558	-0.514627	NA	NA	NA	NA	NA	7.64372	12.907	-0.436228	0.96293	-0.755812	6646	43.64	14	62837678	62961509	protein_coding
ENSMUSG00000014550	Rbsn	3.81228	6.57408	-0.393759	0.950044	-0.786137	1.61631	2.03894	-0.0751794	0.409494	-0.33511	5.33424	7.35502	-0.24424	0.903834	-0.463445	5334	44.03	6	92186712	92214925	protein_coding
ENSMUSG00000014551	Mrps25	1.40105	0.864782	0.260036	0.895587	0.696096	0.56178	3.37228	-0.526778	0.969604	-2.58564	3.45073	1.64187	0.3686	0.946873	1.07156	6073	45.53	6	92169525	92184033	protein_coding
ENSMUSG00000014554	Dguok	6.51831	1.88564	0.657268	0.988363	1.78945	1.02102	0.386617	0.466668	0.981656	1.40103	16.196	36.7897	-0.794536	0.984558	-1.18366	1107	46.84	6	83480217	83506969	protein_coding
ENSMUSG00000014592	Camta1	1.46929	0.804798	0.380141	0.958138	0.868417	0.798226	1.53458	-0.192833	0.780199	-0.942971	1.68244	1.42118	0.0926344	0.659386	0.243466	8533	48.85	4	150917322	151861876	protein_coding
ENSMUSG00000014599	Csf1	8.16254	6.83839	0.161855	0.796225	0.255361	3.32307	0.324202	0.972708	0.998216	3.35755	33.9413	36.381	-0.0993324	0.711357	-0.100146	3058	51.22	3	107741048	107760469	protein_coding
ENSMUSG00000014601	Strip1	5.10391	13.6054	-0.80159	0.987234	-1.4145	4.18495	0.386617	1.19213	0.998886	3.43623	16.9229	20.6338	-0.209244	0.880823	-0.286027	1550	48.79	3	107612532	107631694	protein_coding
ENSMUSG00000014606	Slc25a11	31.5053	14.5841	0.849952	0.99362	1.1112	6.33466	0.386617	1.14673	0.999096	4.03429	30.0365	25.5358	0.229427	0.883972	0.234198	1711	54.2	11	70644196	70647479	protein_coding
ENSMUSG00000014633	Cmc2	3.6593	1.96304	0.455815	0.971926	0.89848	NA	NA	NA	NA	NA	4.64316	7.9785	-0.359169	0.9431	-0.781012	1612	45.7	8	116888685	116921455	protein_coding
ENSMUSG00000014668	Chfr	14.8323	37.0639	-1.33876	0.997369	-1.32127	8.66671	0.386617	1.04071	0.998423	4.48651	41.8745	55.8514	-0.40437	0.952707	-0.41552	606	42.9	5	110135842	110171972	protein_coding
ENSMUSG00000014704	Hoxa2	1.01866	0.443777	0.388258	0.960083	1.19877	NA	NA	NA	NA	NA	1.08181	0.812361	0.122444	0.74764	0.413248	1775	49.65	6	52162417	52164831	protein_coding
ENSMUSG00000014748	Tex261	18.79	8.10043	0.764759	0.991367	1.21389	3.51425	0.386617	1.16546	0.99919	3.18424	34.8324	25.7232	0.378861	0.950766	0.437361	2984	52.97	6	83768885	83775813	protein_coding
ENSMUSG00000014763	Fam120b	5.74479	13.5941	-0.762586	0.989874	-1.24266	1.11904	3.63288	-0.390948	0.943058	-1.69885	11.8009	13.8849	-0.16172	0.836203	-0.234628	4420	45.75	17	15396202	15433583	protein_coding
ENSMUSG00000014767	Tbp	30.2434	63.6725	-1.49428	0.999999	-1.07405	1.65219	27.2744	-0.984016	0.992309	-4.0451	36.266	50.1845	-0.498028	0.968227	-0.468624	685	41.5	17	15499888	15528379	protein_coding
ENSMUSG00000014769	Psmb1	52.0629	59.6769	-0.31041	0.9315	-0.196919	6.1653	0.386617	1.13294	0.998842	3.99519	59.8335	70.7953	-0.366007	0.944446	-0.2427	1758	44.9	17	15475021	15499751	protein_coding
ENSMUSG00000014773	Dll1	1.49831	3.12075	-0.374846	0.94548	-1.05856	NA	NA	NA	NA	NA	1.73959	0.666724	0.484386	0.976963	1.38359	3581	53.76	17	15367354	15376872	protein_coding
ENSMUSG00000014776	Nol3	NA	NA	NA	NA	NA	NA	NA	NA	NA	NA	5.92412	2.59064	0.616708	0.986434	1.19329	3176	53.41	8	105276140	105281939	protein_coding
ENSMUSG00000014778	Fhod1	2.75143	0.682084	0.776721	0.99154	2.01216	NA	NA	NA	NA	NA	3.59266	3.52927	0.0114758	0.0291046	0.0256829	4304	52.73	8	105329163	105347953	protein_coding
ENSMUSG00000014782	Plekhg4	0.959406	1.1724	-0.0825376	0.577327	-0.28925	NA	NA	NA	NA	NA	NA	NA	NA	NA	NA	343	55.22	8	105373274	105382862	protein_coding
ENSMUSG00000014791	Elmo3	3.91341	2.6777	0.203197	0.84937	0.547433	NA	NA	NA	NA	NA	4.57641	3.04647	0.240012	0.892347	0.587076	2303	55.7	8	105305601	105310760	protein_coding
ENSMUSG00000014837	4931428F04Rik	NA	NA	NA	NA	NA	NA	NA	NA	NA	NA	1.03468	0.383319	0.50501	0.978882	1.43257	3313	50.9	8	105280409	105289864	protein_coding
ENSMUSG00000014846	Tppp3	NA	NA	NA	NA	NA	7.12262	2.12708	0.522833	0.98786	1.74353	14.5261	3.79051	0.850887	0.991605	1.93818	1127	56.27	8	105467493	105471526	protein_coding
ENSMUSG00000014850	Msh3	2.09145	5.75364	-0.555597	0.974964	-1.45997	NA	NA	NA	NA	NA	5.25058	5.7333	-0.0695048	0.567383	-0.126888	3946	42.68	13	92211872	92355003	protein_coding
ENSMUSG00000014852	Adamts13	8.2757	2.62016	0.842574	0.992872	1.65923	NA	NA	NA	NA	NA	NA	NA	NA	NA	NA	3474	49.5	2	26973416	27009628	protein_coding
ENSMUSG00000014856	Tmem208	45.4682	16.5374	0.945419	0.993332	1.45912	NA	NA	NA	NA	NA	37.858	25.439	0.569037	0.983963	0.573557	785	52.83	8	105326354	105335219	protein_coding
ENSMUSG00000014859	E2f4	8.25297	15.1412	-0.643017	0.984947	-0.875491	6.48188	2.01656	0.460826	0.980763	1.68451	14.9304	21.6962	-0.421626	0.957727	-0.539184	1993	50.16	8	105297663	105305370	protein_coding
ENSMUSG00000014867	Surf4	56.3529	41.2745	0.618698	0.98573	0.44924	5.36267	3.83513	0.14001	0.579298	0.483674	50.9416	39.3118	0.41848	0.960471	0.37388	3281	49.76	2	26920040	26933928	protein_coding
ENSMUSG00000014873	Surf2	7.07278	11.4724	-0.357969	0.942422	-0.697821	1.79736	0.386617	0.728335	0.992803	2.2169	14.2181	12.8577	0.0872813	0.635997	0.145095	1203	52.58	2	26916367	26920183	protein_coding
ENSMUSG00000014905	Dnajb9	8.25944	32.8738	-1.74869	0.997542	-1.99282	NA	NA	NA	NA	NA	13.299	76.2002	-2.21719	1	-2.51848	2461	40.35	12	44205559	44210326	protein_coding
ENSMUSG00000014907	Naf1	1.51602	3.38221	-0.482051	0.972007	-1.15767	NA	NA	NA	NA	NA	4.25984	9.49229	-0.564079	0.975449	-1.15596	2990	38.86	8	66860217	66890564	protein_coding
ENSMUSG00000014932	Yes1	7.99275	18.7472	-0.77528	0.989343	-1.22991	NA	NA	NA	NA	NA	16.5739	24.3086	-0.410935	0.954367	-0.552549	2657	39.14	5	32611171	32687057	protein_coding
ENSMUSG00000014956	Ppp1cb	21.5982	35.2319	-0.842164	0.986834	-0.705974	52.1818	15.1387	1.33176	0.9975	1.7853	41.7549	78.4493	-1.38182	0.997213	-0.909814	5962	39.85	5	32458843	32517433	protein_coding
ENSMUSG00000014959	Gorasp2	15.1849	17.2212	-0.130877	0.759363	-0.181546	3.19821	4.08742	-0.0925112	0.490858	-0.353923	31.1453	28.3095	0.137663	0.777036	0.13773	2417	45.47	2	70661576	70712636	protein_coding
ENSMUSG00000014980	Tsen15	1.42218	4.70686	-0.653318	0.986368	-1.72666	1.00813	0.386617	0.464114	0.981267	1.38271	6.18464	10.2895	-0.385284	0.948789	-0.73441	1133	42.65	1	152370735	152386688	protein_coding
ENSMUSG00000015002	Efr3a	38.9613	55.9306	-0.664607	0.987409	-0.521599	4.98833	2.56818	0.272528	0.882161	0.957813	105.852	145.634	-0.912175	0.988741	-0.460301	1425	38.98	15	65787034	65873816	protein_coding
ENSMUSG00000015013	Trappc2l	22.1679	11.7574	0.503222	0.976048	0.914894	1.91881	11.7982	-0.649574	0.975209	-2.62028	58.0243	30.2109	0.853243	0.991521	0.941587	426	52.98	8	122611640	122616660	protein_coding
ENSMUSG00000015016	Acsf3	14.7622	6.53101	0.722791	0.989557	1.17653	2.53406	0.386617	0.659677	0.992041	2.71247	10.8955	7.23277	0.271126	0.912721	0.591109	1798	51.9	8	122775486	122817880	protein_coding
ENSMUSG00000015023	Ddx19a	5.27202	9.42662	-0.516137	0.971335	-0.838385	2.18604	0.386617	0.723822	0.992706	2.49935	10.8494	14.5356	-0.251165	0.907602	-0.421972	2547	45.19	8	110974996	110997800	protein_coding
ENSMUSG00000015027	Galns	2.41031	0.542352	0.628868	0.986428	2.15191	NA	NA	NA	NA	NA	4.81328	1.93705	0.486576	0.977331	1.31316	2557	51.98	8	122578242	122611463	protein_coding
ENSMUSG00000015053	Gata2	1.3243	0.326662	0.814872	0.991273	2.01936	1.27587	0.386617	0.473045	0.982607	1.72251	3.19247	2.156	0.21474	0.872406	0.566313	3135	56.49	6	88193891	88207032	protein_coding
ENSMUSG00000015083	C8g	363.126	97.27	5.39533	1	1.90041	0.77026	2.08866	-0.325239	0.914041	-1.43916	6.14487	2.24816	0.499084	0.978603	1.45064	1150	56.17	2	25498651	25501719	protein_coding
ENSMUSG00000015085	Entpd2	1.30998	0.429346	0.607272	0.984933	1.60933	1.102	0.386617	0.480501	0.983665	1.51114	15.2715	6.75326	0.686629	0.989045	1.17718	1935	55.36	2	25395874	25401321	protein_coding
ENSMUSG00000015087	Rabl6	8.74496	23.8757	-1.10384	0.995794	-1.44902	4.60245	0.764733	0.675443	0.992461	2.58938	20.5557	17.4061	0.175428	0.835127	0.239943	3230	49.11	2	25583018	25608521	protein_coding
ENSMUSG00000015090	Ptgds	NA	NA	NA	NA	NA	NA	NA	NA	NA	NA	0.825335	1.23523	-0.151118	0.822322	-0.581725	830	56.2	2	25466709	25470046	protein_coding
ENSMUSG00000015092	Edf1	120.984	100.08	0.479905	0.973396	0.273668	8.08517	0.386617	1.21012	0.998625	4.3863	90.8136	81.3905	0.181287	0.841529	0.158048	722	52.48	2	25557847	25562082	protein_coding
ENSMUSG00000015093	Clic3	NA	NA	NA	NA	NA	NA	NA	NA	NA	NA	2.47732	0.358247	1.18944	0.995753	2.78975	808	58.38	2	25456838	25458776	protein_coding
ENSMUSG00000015094	Npdc1	2.29075	0.571237	0.665283	0.988843	2.00366	2.49343	7.40142	-0.412698	0.951094	-1.56967	42.082	38.7151	0.122184	0.747088	0.120307	1485	54.34	2	25399351	25409494	protein_coding
ENSMUSG00000015095	Fbxw5	7.95372	4.36457	0.440109	0.970174	0.865792	1.42614	8.51615	-0.617354	0.975125	-2.57808	15.9885	14.55	0.0934963	0.662628	0.136018	2388	57.03	2	25500750	25505471	protein_coding
ENSMUSG00000015112	Slc25a13	66.8457	77.1737	-0.274035	0.911329	-0.207276	1.06753	0.386617	0.474916	0.982879	1.4653	2.55698	1.07189	0.336124	0.934876	1.25428	3067	43.29	6	6041218	6217173	protein_coding
ENSMUSG00000015120	Ube2i	20.4624	38.3851	-0.963072	0.99137	-0.90757	3.53896	14.7905	-0.556304	0.973371	-2.06327	22.3606	25.3721	-0.129967	0.787607	-0.182286	1138	51.37	17	25261916	25274622	protein_coding
ENSMUSG00000015126	Tsr3	2.01589	2.20294	-0.0530521	0.367866	-0.128017	1.08167	0.386617	0.392421	0.966516	1.48429	3.96608	5.01906	-0.15169	0.823085	-0.339706	1192	54.89	17	25240170	25242798	protein_coding
ENSMUSG00000015127	Unkl	NA	NA	NA	NA	NA	NA	NA	NA	NA	NA	2.09289	1.13142	0.255882	0.90481	0.887361	4779	49.74	17	25188397	25234443	protein_coding
ENSMUSG00000015133	Lrrk1	19.8454	22.4596	-0.122465	0.738639	-0.178527	12.1791	0.853976	1.32666	0.997537	3.83407	103.608	17.8639	2.42647	0.999997	2.53601	557	47.26	7	66226912	66388350	protein_coding
ENSMUSG00000015134	Aldh1a3	NA	NA	NA	NA	NA	1.11145	0.386617	0.399207	0.968599	1.52346	6.27688	1.84779	0.655823	0.987517	1.76424	3443	48.48	7	66390890	66427517	protein_coding
ENSMUSG00000015143	Actn1	7.69194	7.81863	-0.0132241	0.0419512	-0.0235688	2.48275	0.386617	0.860144	0.995895	2.68296	23.7569	29.5062	-0.261504	0.913233	-0.312676	3734	49.36	12	80167547	80260371	protein_coding
ENSMUSG00000015149	Sirt2	20.8514	14.1511	0.470321	0.97271	0.559225	5.89915	3.16685	0.259564	0.864501	0.89746	28.6309	21.9388	0.34176	0.937085	0.384089	1828	51.3	7	28766735	28788661	protein_coding
ENSMUSG00000015165	Hnrnpl	35.814	54.0203	-0.695142	0.988101	-0.592979	16.0209	27.0156	-0.617227	0.975125	-0.75384	62.8006	78.4204	-0.487379	0.967105	-0.320451	2679	51.25	7	28808541	28822266	protein_coding
ENSMUSG00000015176	Nolc1	49.8368	184.048	-3.86791	1	-1.8848	14.1519	1.18004	1.27125	0.99801	3.58408	45.3801	91.0579	-2.00257	0.999999	-1.00472	741	48.91	19	46075863	46085530	protein_coding
ENSMUSG00000015189	Casd1	6.51318	7.26825	-0.096163	0.645262	-0.158247	1.08723	0.386617	0.478144	0.983338	1.49169	7.95147	13.3444	-0.483032	0.966715	-0.746936	3961	40.49	6	4600839	4643355	protein_coding
ENSMUSG00000015202	Cnksr3	6.00881	7.56256	-0.164558	0.823321	-0.331796	NA	NA	NA	NA	NA	5.673	18.6352	-0.971123	0.989767	-1.71585	3447	46.4	10	7119063	7212237	protein_coding
ENSMUSG00000015214	Mtmr1	37.1263	56.3388	-0.622775	0.981537	-0.601687	6.47498	0.386617	1.08093	0.998039	4.0659	41.8923	99.3752	-1.69834	0.996549	-1.2462	718	40.02	X	71364760	71419196	protein_coding
ENSMUSG00000015217	Hmgb3	1.23089	2.31464	-0.260352	0.902365	-0.911085	NA	NA	NA	NA	NA	2.29106	6.49125	-0.524413	0.971866	-1.50248	1571	51.46	X	71555918	71560676	protein_coding
ENSMUSG00000015222	Map2	3.90893	1.14117	0.527046	0.978378	1.77626	1.59806	39.4639	-2.67629	1	-4.62614	4.95182	3.3023	0.192779	0.85288	0.584487	546	38.34	1	66175273	66442583	protein_coding
ENSMUSG00000015224	Cyp2j9	1.7423	3.97961	-0.559384	0.975885	-1.19164	NA	NA	NA	NA	NA	4.96136	2.70849	0.390892	0.954748	0.873244	2037	38.54	4	96568429	96591578	protein_coding
ENSMUSG00000015243	Abca1	27.3786	73.5239	-1.69187	0.996222	-1.42517	2.73377	2.06965	0.102599	0.429817	0.401509	59.7799	147.572	-2.63447	1	-1.30369	10262	44.25	4	53030787	53159895	protein_coding
ENSMUSG00000015247	Nipsnap3b	53.6587	27.7223	1.01262	0.994031	0.952769	1.39319	0.446143	0.503887	0.986348	1.64281	14.0644	26.5502	-0.524156	0.971819	-0.916673	1552	41.2	4	53011880	53022060	protein_coding
ENSMUSG00000015289	Lage3	2.40007	2.40078	-0.000139813	0.000725395	-0.000429979	1.08274	0.386617	0.477874	0.9833	1.48571	6.27999	6.74822	-0.0542863	0.445141	-0.103744	1997	45.97	X	74351276	74353618	protein_coding
ENSMUSG00000015290	Ubl4a	4.29003	6.37958	-0.284874	0.91881	-0.572473	NA	NA	NA	NA	NA	12.4583	13.7805	-0.100657	0.715625	-0.14552	2442	50.47	X	74365718	74373218	protein_coding
ENSMUSG00000015291	Gdi1	12.5969	11.0616	0.138317	0.754492	0.187516	4.04488	0.386617	1.13552	0.998898	3.38712	29.7635	21.0425	0.462676	0.971816	0.500235	2666	48.62	X	74304998	74311862	protein_coding
ENSMUSG00000015305	Sash1	18.5075	18.587	-0.00602024	0.0118726	-0.00618436	1.83983	5.01682	-0.345204	0.922376	-1.4472	34.3326	81.3495	-1.93645	0.994611	-1.24455	7183	45.66	10	8722219	8886070	protein_coding
ENSMUSG00000015312	Gadd45b	21.2479	8.58857	0.578003	0.984197	1.30683	1.91199	0.386617	0.590546	0.991093	2.3061	4.6941	5.85229	-0.138763	0.803564	-0.318153	1284	57.83	10	80930073	80932204	protein_coding
ENSMUSG00000015316	Slamf1	NA	NA	NA	NA	NA	1.14409	4.22555	-0.442466	0.957283	-1.88494	NA	NA	NA	NA	NA	2693	42.93	1	171767127	171801184	protein_coding
ENSMUSG00000015335	Zdhhc12	1.43916	1.1048	0.117658	0.699191	0.381442	NA	NA	NA	NA	NA	4.94058	3.34792	0.22142	0.877769	0.561416	1483	57.34	2	30090944	30093648	protein_coding
ENSMUSG00000015337	Endog	7.85167	0.798012	1.20799	0.995421	3.29852	1.04427	0.386617	0.470934	0.982296	1.43351	6.66063	3.08916	0.443733	0.965994	1.10844	1063	60.42	2	30171493	30174069	protein_coding
ENSMUSG00000015340	Cybb	19.0358	5.34739	1.02084	0.993332	1.83181	3.83924	4.30624	-0.0445699	0.232017	-0.165607	26.4661	14.1038	0.611886	0.986351	0.90806	4752	39.72	X	9435252	9487771	protein_coding
ENSMUSG00000015341	Golga7	10.0998	21.6184	-0.908665	0.99262	-1.09794	1.50021	0.386617	0.537854	0.988953	1.95619	11.2655	14.4591	-0.237554	0.900026	-0.360075	1792	44.26	8	23241346	23257074	protein_coding
ENSMUSG00000015342	Xk	1.40349	1.61298	-0.0816812	0.572664	-0.200714	0.303491	1.27242	-0.463649	0.959673	-2.06784	NA	NA	NA	NA	NA	5076	40.06	X	9272756	9313250	protein_coding
ENSMUSG00000015354	Pcolce2	1.77799	0.624964	0.434558	0.96914	1.5084	NA	NA	NA	NA	NA	12.9394	3.81348	1.05908	0.995656	1.76259	4438	44.38	9	95637601	95698096	protein_coding
ENSMUSG00000015355	Cd48	3.95066	1.6132	0.398768	0.961971	1.29217	NA	NA	NA	NA	NA	11.0504	7.43163	0.255591	0.904605	0.572346	922	41.3	1	171682009	171705258	protein_coding
ENSMUSG00000015357	Clpx	28.7019	72.3441	-1.47561	0.999966	-1.33373	0.964966	9.9352	-0.9041	0.986477	-3.364	17.2217	59.7299	-1.70579	0.996558	-1.79423	2885	40.74	9	65294260	65330658	protein_coding
ENSMUSG00000015363	Trabd	20.7965	21.48	-0.0419665	0.269767	-0.0466552	7.09933	0.677306	0.841538	0.995532	3.3898	31.3594	32.6573	-0.0492669	0.395942	-0.0585097	830	54.11	15	89075124	89087077	protein_coding
ENSMUSG00000015365	Mov10l1	NA	NA	NA	NA	NA	1.19515	5.33004	-0.511338	0.96666	-2.15695	NA	NA	NA	NA	NA	845	44.86	15	88982909	89055152	protein_coding
ENSMUSG00000015377	Dennd6b	NA	NA	NA	NA	NA	NA	NA	NA	NA	NA	1.41387	0.935663	0.206994	0.865827	0.595589	4585	52.98	15	89182213	89196496	protein_coding
ENSMUSG00000015396	Cd83	1.56056	0.589696	0.425272	0.967057	1.40402	1.3749	0.386617	0.478016	0.98332	1.83035	6.7967	2.22995	0.464596	0.97238	1.60782	2477	45.78	13	43784775	43803132	protein_coding
ENSMUSG00000015405	Ace2	1.13786	0.355833	0.492285	0.974726	1.67706	NA	NA	NA	NA	NA	NA	NA	NA	NA	NA	3578	39.92	X	164139332	164188420	protein_coding
ENSMUSG00000015437	Gzmb	1.45185	0.590729	0.477512	0.973188	1.29732	NA	NA	NA	NA	NA	1.03648	0.358247	0.551174	0.981518	1.53267	1436	49.69	14	56258838	56262260	protein_coding
ENSMUSG00000015451	C4a	41.4179	16.4353	1.13397	0.99475	1.33346	2.05765	0.892152	0.268445	0.876965	1.20564	6.23413	3.82563	0.297935	0.921056	0.704491	526	55.44	17	34809092	34823464	processed_transcript
ENSMUSG00000015452	Ager	1.00895	0.619187	0.237176	0.873571	0.704402	NA	NA	NA	NA	NA	NA	NA	NA	NA	NA	1370	56.26	17	34597862	34600936	protein_coding
ENSMUSG00000015461	Atf6b	3.9529	1.89438	0.458085	0.972068	1.06118	1.81178	0.386617	0.541033	0.989183	2.22843	14.4614	7.81418	0.475231	0.975163	0.888045	2566	57.06	17	34647146	34655074	protein_coding
ENSMUSG00000015467	Egfl8	1.14323	0.478847	0.510034	0.976753	1.25548	NA	NA	NA	NA	NA	1.9332	0.612528	0.434123	0.963365	1.65814	1478	57.91	17	34613349	34615971	protein_coding
ENSMUSG00000015468	Notch4	1.43653	0.257408	0.842809	0.992896	2.48047	NA	NA	NA	NA	NA	6.92648	2.1343	0.817098	0.99402	1.69836	6591	54.02	17	34564268	34588503	protein_coding
ENSMUSG00000015474	Ppt2	5.26001	2.75632	0.354251	0.949793	0.932322	NA	NA	NA	NA	NA	6.30767	8.5895	-0.243495	0.903425	-0.445467	1710	49.16	17	34616662	34628510	protein_coding
ENSMUSG00000015476	Prrt1	1.70389	0.424143	0.713085	0.989765	2.00621	1.10034	0.578177	0.266704	0.874647	0.928367	1.39366	0.699092	0.332818	0.933511	0.995321	1940	58.04	17	34629533	34633126	protein_coding
ENSMUSG00000015478	Rnf5	17.0265	8.66912	0.667731	0.988965	0.973829	1.24436	0.386617	0.528031	0.988238	1.68643	6.85321	12.1634	-0.451202	0.966533	-0.827696	1238	52.04	17	34601091	34603690	protein_coding
ENSMUSG00000015484	Fam163a	1.10944	0.424143	0.475379	0.973034	1.38721	NA	NA	NA	NA	NA	NA	NA	NA	NA	NA	3882	46.69	1	156075966	156205026	protein_coding
ENSMUSG00000015488	Cacfd1	13.8335	13.5078	0.0281627	0.10734	0.0343738	2.1648	0.386617	0.719333	0.992634	2.48525	16.5535	13.1938	0.185934	0.846249	0.32727	1286	50.58	2	27009926	27021089	protein_coding
ENSMUSG00000015501	Hivep2	2.91042	2.43377	0.103929	0.650246	0.258037	1.70314	0.358403	0.610343	0.991214	2.24854	11.9679	15.5931	-0.254462	0.909389	-0.381743	9268	42.15	10	13966075	14151374	protein_coding
ENSMUSG00000015522	Arnt	20.4031	74.5123	-2.41088	1	-1.86869	4.48193	3.89018	0.0535785	0.190232	0.204282	36.6182	57.5866	-0.851636	0.987707	-0.653175	2557	40.93	3	95434388	95497240	protein_coding
ENSMUSG00000015536	Mocs2	85.2117	124.332	-1.00259	0.991834	-0.545073	1.50166	0.386617	0.538051	0.988967	1.95758	63.0639	106.679	-1.38469	0.997138	-0.758388	1193	42.15	13	114818236	114832275	protein_coding
ENSMUSG00000015542	Nat9	2.59238	2.62825	-0.00785252	0.0182844	-0.0198259	2.04264	6.49928	-0.408618	0.949799	-1.66985	11.7005	5.51689	0.547304	0.981082	1.08465	1204	53.74	11	115182832	115187859	protein_coding
ENSMUSG00000015568	Lpl	4.22927	2.41816	0.373545	0.956208	0.806503	18.4763	6.53936	0.717624	0.992613	1.49845	2201.17	3015.43	-2.6195	1	-0.454089	4115	42.17	8	68880491	68907448	protein_coding
ENSMUSG00000015575	Atp6v0e	40.5153	44.2478	-0.131654	0.761156	-0.127142	5.44641	0.386617	1.35524	0.997682	3.81633	108.699	187.843	-1.22025	0.994978	-0.789186	794	46.94	17	26676396	26699644	protein_coding
ENSMUSG00000015579	Nkx2-5	NA	NA	NA	NA	NA	1.01018	0.386617	0.430521	0.975833	1.38563	NA	NA	NA	NA	NA	1525	60.06	17	26838664	26841565	protein_coding
ENSMUSG00000015597	Zfp318	2.2599	2.09201	0.0555928	0.345542	0.111368	NA	NA	NA	NA	NA	3.30045	3.94334	-0.109561	0.740838	-0.256757	13060	42.01	17	46383731	46420920	protein_coding
ENSMUSG00000015605	Srf	4.15072	5.92978	-0.267423	0.906828	-0.514617	4.35984	0.386617	1.2368	0.998301	3.4953	8.99345	15.7194	-0.484986	0.966882	-0.805604	2616	55.91	17	46548329	46556175	protein_coding
ENSMUSG00000015627	Gata5	NA	NA	NA	NA	NA	1.02856	3.28906	-0.38964	0.942497	-1.67705	1.03465	0.388213	0.560453	0.982761	1.41422	3277	52.22	2	180325133	180334699	protein_coding
ENSMUSG00000015647	Lama5	20.2156	4.5124	1.0783	0.993184	2.16351	8.83743	5.23746	0.243791	0.838523	0.75476	76.2676	23.0465	1.77005	0.999379	1.72652	734	55.34	2	180176373	180225859	protein_coding
ENSMUSG00000015652	Steap1	1.19992	0.424143	0.469879	0.972687	1.50031	NA	NA	NA	NA	NA	1.22058	0.358247	0.653045	0.987368	1.76853	1230	41.45	5	5736317	5749326	protein_coding
ENSMUSG00000015653	Steap2	NA	NA	NA	NA	NA	NA	NA	NA	NA	NA	1.89951	0.496213	0.588127	0.98575	1.9366	10408	41.75	5	5664829	5694578	protein_coding
ENSMUSG00000015656	Hspa8	87.562	50.7683	1.47634	0.998244	0.786378	2.31428	0.386617	0.756951	0.9938	2.58159	106.572	44.5113	1.64648	1	1.25958	2394	47.73	9	40800984	40810087	protein_coding
ENSMUSG00000015659	Serac1	0.747723	1.31066	-0.316887	0.933468	-0.80972	0.614563	4.81215	-0.636692	0.975116	-2.96905	1.45598	2.52653	-0.287001	0.92681	-0.795173	4007	45.47	17	6042196	6079741	protein_coding
ENSMUSG00000015668	Pdzd11	2.87983	4.90262	-0.28592	0.919499	-0.767567	NA	NA	NA	NA	NA	13.7513	11.2138	0.192555	0.852668	0.2943	1497	48.05	X	100622883	100626568	protein_coding
ENSMUSG00000015671	Psma2	8.82756	14.6867	-0.493232	0.972689	-0.734422	NA	NA	NA	NA	NA	16.954	30.8632	-0.599048	0.975426	-0.864266	2911	40.11	13	14613240	14674236	protein_coding
ENSMUSG00000015672	Mrpl32	5.61832	10.6006	-0.555481	0.974936	-0.915933	NA	NA	NA	NA	NA	8.07267	15.0992	-0.525594	0.97209	-0.903355	3013	39.38	13	14608184	14613165	protein_coding
ENSMUSG00000015697	Setdb1	2.57502	8.44116	-0.874808	0.989391	-1.71285	1.53024	2.05747	-0.102215	0.531731	-0.427114	7.38298	8.79324	-0.132757	0.792819	-0.252191	5652	42.87	3	95323525	95357202	protein_coding
ENSMUSG00000015702	Anxa9	1.33833	0.740809	0.25713	0.892417	0.853265	NA	NA	NA	NA	NA	3.02031	2.98876	0.00524098	0.00765052	0.0151516	1872	47.91	3	95296096	95307176	protein_coding
ENSMUSG00000015711	Prune1	4.42132	3.68811	0.135972	0.749204	0.261599	2.06582	0.386617	0.800002	0.994656	2.41774	4.25787	8.1255	-0.427281	0.959758	-0.932324	3140	46.98	3	95253674	95282076	protein_coding
ENSMUSG00000015714	Cers2	424.671	269.953	1.27893	0.997099	0.653639	12.3454	0.386617	2.12528	1	4.99693	229.811	220.284	0.130351	0.763684	0.0610886	775	50.98	3	95314791	95323599	protein_coding
ENSMUSG00000015733	Capza2	217.14	265.574	-0.69242	0.988121	-0.290485	35.4254	0.386617	2.55015	1	6.51774	327.093	475.842	-1.55609	0.998097	-0.540781	515	38.04	6	17636234	17666972	protein_coding
ENSMUSG00000015745	Plekho1	3.72427	2.36439	0.203171	0.849345	0.655492	1.74725	0.821154	0.25659	0.859981	1.08936	13.1907	9.24246	0.335286	0.934548	0.513171	1931	53.72	3	95988429	95996001	protein_coding
ENSMUSG00000015747	Vps45	1.84529	3.39581	-0.341728	0.939179	-0.879905	NA	NA	NA	NA	NA	6.2547	5.24859	0.122505	0.747769	0.253012	2637	42.68	3	95999832	96058466	protein_coding
ENSMUSG00000015748	Prpf3	11.6914	30.6188	-1.13093	0.996931	-1.38898	1.89835	0.386617	0.659637	0.99204	2.29577	7.03912	9.15493	-0.22082	0.889063	-0.379152	2933	41.12	3	95830124	95855885	protein_coding
ENSMUSG00000015749	Anp32e	6.5971	9.50081	-0.351617	0.941172	-0.526219	12.7379	4.0465	0.7813	0.994504	1.65439	16.7661	24.8775	-0.50368	0.968837	-0.569291	3274	46.55	3	95929246	95947390	protein_coding
ENSMUSG00000015750	Aph1a	6.13693	6.1473	-0.00134906	0.00192578	-0.00243509	NA	NA	NA	NA	NA	5.5422	3.94895	0.213426	0.871314	0.488992	2863	53.54	3	95893969	95898288	protein_coding
ENSMUSG00000015755	Tab2	39.355	50.8327	-0.511025	0.97184	-0.369209	5.87087	9.88049	-0.232335	0.843201	-0.751009	37.1881	64.0753	-1.0684	0.99122	-0.784929	2311	39.8	10	7905653	7956230	protein_coding
ENSMUSG00000015757	Ppil4	16.8341	64.391	-2.46298	1	-1.93547	2.49967	1.24569	0.233757	0.819699	1.00479	15.3288	31.1961	-0.908364	0.988813	-1.02512	3471	40.86	10	7792891	7823135	protein_coding
ENSMUSG00000015759	Cnih1	34.5891	28.7615	0.286443	0.92149	0.26618	1.50567	2.86201	-0.205224	0.803296	-0.926619	39.3278	63.7669	-0.937314	0.989565	-0.697257	1538	43.64	14	46775567	46788411	protein_coding
ENSMUSG00000015766	Eps8	2.84232	0.574975	0.735622	0.9896	2.3055	1.42034	1.70725	-0.0634567	0.347281	-0.265446	23.1906	10.4535	0.821679	0.993839	1.14955	4567	43.81	6	137477245	137654876	protein_coding
ENSMUSG00000015776	Med22	3.39977	3.56817	-0.0322056	0.182482	-0.0697459	1.93491	0.386617	0.803664	0.994677	2.32329	10.56	5.19942	0.578138	0.985033	1.02218	3506	52.31	2	26905262	26910677	protein_coding
ENSMUSG00000015790	Surf1	32.8595	20.8278	0.708749	0.989822	0.657797	2.65237	0.386617	0.671623	0.992379	2.7783	23.3957	34.9827	-0.562449	0.975472	-0.580398	567	50.16	2	26913381	26916530	protein_coding
ENSMUSG00000015804	Med28	4.36306	6.53507	-0.328627	0.936396	-0.582862	1.0135	0.386617	0.432042	0.976105	1.39037	6.34239	11.8845	-0.517792	0.970665	-0.905986	4560	44.76	5	45520229	45529276	protein_coding
ENSMUSG00000015806	Qdpr	272.293	119.057	2.37112	1	1.1935	5.5347	0.514067	1.16587	0.999189	3.42848	40.9577	27.7697	0.478619	0.975904	0.560622	1172	44.96	5	45434021	45450236	protein_coding
ENSMUSG00000015812	Gnrh1	2.67641	0.993036	0.376326	0.957042	1.43038	NA	NA	NA	NA	NA	7.189	3.16336	0.446257	0.966749	1.18433	428	43.93	14	67745181	67749439	protein_coding
ENSMUSG00000015837	Sqstm1	76.9068	113.879	-0.844894	0.987104	-0.566317	11.5368	12.0157	-0.0205951	0.0789995	-0.058678	98.6678	107.56	-0.349654	0.941386	-0.124484	2673	50.37	11	50199366	50210827	protein_coding
ENSMUSG00000015839	Nfe2l2	76.884	176.514	-1.41992	0.997592	-1.19903	6.08208	0.680318	0.808759	0.994721	3.16028	54.5559	83.5955	-0.867793	0.987586	-0.61569	2475	44.8	2	75675513	75704641	protein_coding
ENSMUSG00000015843	Rxrg	1.23576	1.64654	-0.196585	0.86562	-0.414033	0.754055	4.65212	-0.596511	0.974971	-2.62515	3.02286	8.11557	-0.638871	0.981837	-1.42478	2110	46.65	1	167598384	167639623	protein_coding
ENSMUSG00000015846	Rxra	723.97	806.158	-0.269045	0.907911	-0.155132	29.9536	14.366	0.504307	0.986387	1.06007	284.455	309.674	-0.230476	0.895636	-0.122554	628	54.37	2	27676440	27762957	protein_coding
ENSMUSG00000015850	Adamtsl4	2.09712	0.707294	0.690414	0.98963	1.56803	1.45316	0.282589	0.695901	0.992587	2.36242	10.8952	3.91676	0.760819	0.993777	1.47596	4036	55.49	3	95676201	95687917	protein_coding
ENSMUSG00000015852	Fcrls	NA	NA	NA	NA	NA	1.90253	0.386617	0.757434	0.993818	2.29894	9.1737	1.60628	1.01127	0.99558	2.51378	2273	44.53	3	87250758	87263738	protein_coding
ENSMUSG00000015854	Cd5l	92.0171	27.2039	1.60542	1	1.75809	4.10205	0.386617	1.03038	0.998459	3.40737	11.6439	2.82274	0.88531	0.994029	2.04441	2036	43.01	3	87357881	87371073	protein_coding
ENSMUSG00000015869	Prpsap1	21.889	27.2498	-0.323954	0.935301	-0.316041	1.56237	0.424299	0.504625	0.986417	1.88058	22.5764	11.4333	0.65838	0.987654	0.981579	1691	49.57	11	116470845	116494202	protein_coding
ENSMUSG00000015880	Ncapg	NA	NA	NA	NA	NA	2.17517	3.90875	-0.20097	0.795675	-0.845577	NA	NA	NA	NA	NA	3703	36.05	5	45669919	45700546	protein_coding
ENSMUSG00000015882	Lcorl	6.55741	15.5937	-0.86186	0.988544	-1.24977	NA	NA	NA	NA	NA	7.93533	11.2204	-0.319188	0.934945	-0.499767	5708	37.47	5	45697181	45857615	protein_coding
ENSMUSG00000015889	Lta4h	6.27314	3.96246	0.264	0.899952	0.662792	2.60427	0.386617	0.666808	0.992255	2.7519	20.6889	12.8848	0.478176	0.975807	0.683191	2029	44.52	10	93453411	93484875	protein_coding
ENSMUSG00000015890	Amdhd1	38.9182	17.7477	0.991459	0.994027	1.13281	NA	NA	NA	NA	NA	2.04587	1.18658	0.225589	0.881023	0.78591	2421	44.57	10	93523338	93540033	protein_coding
ENSMUSG00000015932	Dstn	53.0959	22.2175	1.77842	0.997817	1.25691	3.06204	0.386617	0.710518	0.992563	2.98552	54.3541	37.3718	0.500477	0.978697	0.540442	1911	42.57	2	143915320	143943324	protein_coding
ENSMUSG00000015937	H2afy	26.7645	27.5041	-0.0435071	0.283649	-0.0393269	8.46787	0.386617	1.41508	0.997336	4.45302	26.4904	30.1283	-0.179785	0.856876	-0.185648	2046	50.46	13	56073619	56136361	protein_coding
ENSMUSG00000015942	Gtf2ird2	1.17148	1.5989	-0.176369	0.842148	-0.448751	NA	NA	NA	NA	NA	3.15651	2.38603	0.156753	0.808801	0.40372	3377	48.89	5	134184019	134224355	protein_coding
ENSMUSG00000015943	Bola1	3.95084	2.32777	0.33751	0.943689	0.763209	NA	NA	NA	NA	NA	8.77479	12.0346	-0.254801	0.909573	-0.455748	995	45.23	3	96196588	96219709	protein_coding
ENSMUSG00000015944	Castor2	NA	NA	NA	NA	NA	NA	NA	NA	NA	NA	4.21043	4.57896	-0.0551902	0.453143	-0.121053	7367	50.35	5	134099711	134144343	protein_coding
ENSMUSG00000015947	Fcgr1	2.76988	0.566954	0.829841	0.991748	2.28852	NA	NA	NA	NA	NA	2.65662	1.07703	0.446199	0.966731	1.30254	2589	47.06	3	96282909	96293969	protein_coding
ENSMUSG00000015950	Ncf1	7.73399	2.58185	0.636422	0.986923	1.58281	4.35147	0.386617	0.844429	0.995612	3.49253	21.8604	8.57418	0.685302	0.988956	1.35025	1497	53.68	5	134220053	134229625	protein_coding
ENSMUSG00000015957	Wnt11	NA	NA	NA	NA	NA	1.44001	6.42379	-0.544369	0.972287	-2.15734	4.97254	2.19675	0.361555	0.944116	1.17861	634	53.8	7	98835112	98855195	protein_coding
ENSMUSG00000015961	Adss	9.31742	16.4108	-0.603901	0.979853	-0.816644	2.22378	4.70672	-0.355905	0.927051	-1.08171	17.1494	19.2424	-0.131893	0.791205	-0.166134	2771	38.38	1	177762962	177796511	protein_coding
ENSMUSG00000015962	1700016C15Rik	0.959406	1.07597	-0.0481138	0.3248	-0.165423	NA	NA	NA	NA	NA	NA	NA	NA	NA	NA	768	43.86	1	177729814	177753324	protein_coding
ENSMUSG00000015966	Il17rb	2.00355	1.80706	0.0629155	0.407307	0.148921	NA	NA	NA	NA	NA	1.39835	1.13638	0.0888736	0.643043	0.299278	2094	47.92	14	29996135	30008896	protein_coding
ENSMUSG00000015968	Cacna1d	1.33578	0.925419	0.180963	0.822876	0.529508	NA	NA	NA	NA	NA	4.06879	3.70428	0.0551438	0.412345	0.135406	4918	44.88	14	30039939	30491455	protein_coding
ENSMUSG00000015970	Chdh	15.8744	14.5232	0.0864431	0.567734	0.128344	NA	NA	NA	NA	NA	6.65624	11.7762	-0.462186	0.966928	-0.823093	5690	48.97	14	30009023	30040527	protein_coding
ENSMUSG00000015971	Actr8	8.91522	13.5864	-0.448169	0.964059	-0.607819	3.34162	0.386617	0.953718	0.997997	3.11157	13.7502	22.5431	-0.501746	0.968626	-0.713237	2119	47.66	14	29978337	30006354	protein_coding
ENSMUSG00000015980	Lrrc27	1.25955	0.409744	0.614246	0.985414	1.62012	NA	NA	NA	NA	NA	4.68719	2.09806	0.379721	0.951072	1.15967	2113	50.44	7	139212988	139242979	protein_coding
ENSMUSG00000015994	Fnta	6.5445	5.95834	0.0742301	0.492192	0.135371	1.76458	3.75816	-0.256542	0.868679	-1.0907	28.6282	28.9114	-0.0124737	0.0377911	-0.0142028	1930	42.96	8	25998722	26015650	protein_coding
ENSMUSG00000016018	Mtrex	7.10353	21.3468	-1.24314	0.994752	-1.58741	2.35196	0.386617	0.652864	0.991835	2.60489	15.6472	19.0597	-0.226154	0.892794	-0.284618	3689	39.89	13	112867418	112927398	protein_coding
ENSMUSG00000016024	Lbp	79.7895	27.0727	1.52153	0.998995	1.55936	1.63557	1.4283	0.0469535	0.152837	0.195493	59.0808	51.2943	0.182112	0.842434	0.20389	1322	47.77	2	158306493	158332852	protein_coding
ENSMUSG00000016087	Fli1	5.65813	2.23202	0.664155	0.988782	1.34197	2.60666	0.386617	0.923304	0.996865	2.75323	17.394	10.2526	0.491098	0.977904	0.762602	3318	45.63	9	32422204	32542861	protein_coding
ENSMUSG00000016128	Stard13	7.30421	19.9036	-1.21346	0.994849	-1.44623	NA	NA	NA	NA	NA	13.9047	20.6937	-0.40337	0.952483	-0.573618	5662	43.36	5	151037510	151233836	protein_coding
ENSMUSG00000016181	Diexf	46.2423	186.755	-3.88859	1	-2.01387	16.571	0.386617	1.88158	0.998631	5.42161	59.2631	57.0346	0.0688489	0.527114	0.0552965	336	46.1	1	193091104	193130272	protein_coding
ENSMUSG00000016194	Hsd11b1	624.005	387.724	5.21384	1	0.686529	2.64755	0.428521	0.619184	0.991277	2.62722	106.314	117.434	-0.150771	0.82186	-0.143524	1623	43.94	1	193221634	193264075	protein_coding
ENSMUSG00000016200	Syt14	NA	NA	NA	NA	NA	0.364261	2.71529	-0.572386	0.97421	-2.89806	NA	NA	NA	NA	NA	9274	39.12	1	192891233	193035775	protein_coding
ENSMUSG00000016206	H2-M3	1.93338	1.61066	0.108539	0.668138	0.263475	NA	NA	NA	NA	NA	4.67958	5.56618	-0.117692	0.760723	-0.250306	1438	46.66	17	37270220	37274484	protein_coding
ENSMUSG00000016239	Lonrf3	2.66258	4.13811	-0.259927	0.902103	-0.636148	1.11754	2.353	-0.237122	0.848824	-1.07417	1.70372	0.811246	0.331379	0.932897	1.07048	2278	43.18	X	36328353	36362341	protein_coding
ENSMUSG00000016252	Atp5e	597.965	263.948	3.1843	1	1.17981	119.668	38.7718	0.966083	0.998192	1.62596	353.37	215.469	1.15165	0.994934	0.713698	421	50.03	2	174461072	174464105	protein_coding
ENSMUSG00000016253	Nelfcd	3.13603	3.93557	-0.113464	0.711731	-0.327633	2.02789	0.386617	0.765718	0.994116	2.391	6.46714	8.6784	-0.206014	0.878529	-0.424302	2279	52.75	2	174415804	174427502	protein_coding
ENSMUSG00000016255	Tubb1	NA	NA	NA	NA	NA	10.3033	5.46046	0.307817	0.916855	0.916008	NA	NA	NA	NA	NA	1406	47.3	2	174450695	174457882	protein_coding
ENSMUSG00000016256	Ctsz	120.092	61.6264	1.91302	1	0.962517	8.32726	0.386617	1.39084	0.998164	4.42887	111.956	56.1273	1.64475	1	0.996156	1441	51.53	2	174427493	174439039	protein_coding
ENSMUSG00000016257	Prelid3b	13.1016	23.1073	-0.628834	0.982522	-0.818601	2.78458	2.7618	0.00303605	0.000991982	0.0118483	23.0736	37.4466	-0.584505	0.974759	-0.698592	1553	47.54	2	174465067	174473081	protein_coding
ENSMUSG00000016262	Sertad4	NA	NA	NA	NA	NA	NA	NA	NA	NA	NA	2.01808	0.491039	0.607736	0.986272	2.03907	3350	49.37	1	192844488	192855756	protein_coding
ENSMUSG00000016308	Ube2a	70.6536	105.144	-0.963763	0.991388	-0.573532	2.62562	0.386617	0.668953	0.992312	2.76368	87.9223	217.271	-2.24934	1	-1.30519	287	41.6	X	36873900	36884222	protein_coding
ENSMUSG00000016319	Slc25a5	148.896	126.972	0.412524	0.964254	0.229796	2.2451	0.386617	0.736108	0.993024	2.53781	74.2832	98.1394	-0.611394	0.97791	-0.401796	1240	50.3	X	36795651	36798807	protein_coding
ENSMUSG00000016344	Ppdpf	6.64624	2.19385	0.614692	0.985446	1.59908	1.10294	0.386617	0.397285	0.968032	1.51237	9.36363	2.56085	0.816284	0.99404	1.87044	1160	60.85	2	181187247	181188771	protein_coding
ENSMUSG00000016346	Kcnq2	1.71849	0.424143	0.600937	0.984557	2.01852	NA	NA	NA	NA	NA	NA	NA	NA	NA	NA	8209	50.65	2	181075579	181135300	protein_coding
ENSMUSG00000016349	Eef1a2	NA	NA	NA	NA	NA	21.7619	0.386617	2.81433	1	5.81476	4.04005	1.15615	0.544068	0.980748	1.80505	2084	54.9	2	181147653	181157014	protein_coding
ENSMUSG00000016356	Col20a1	NA	NA	NA	NA	NA	NA	NA	NA	NA	NA	1.6761	0.490964	0.524742	0.979472	1.77142	3867	50.8	2	180986535	181018363	protein_coding
ENSMUSG00000016382	Pls3	20.7385	10.2669	0.776726	0.99154	1.01432	NA	NA	NA	NA	NA	33.8124	20.9511	0.603655	0.986195	0.690529	3149	39.96	X	75785654	75875182	protein_coding
ENSMUSG00000016409	Nkap	2.07878	6.00728	-0.601673	0.979797	-1.53097	NA	NA	NA	NA	NA	6.35348	11.4723	-0.494909	0.967885	-0.852534	4230	40.61	X	37126795	37150746	protein_coding
ENSMUSG00000016427	Ndufa1	111.509	96.5423	0.382636	0.958782	0.207924	9.61178	0.386617	1.32279	0.997573	4.63583	85.4928	67.2437	0.349088	0.939645	0.346404	419	44.55	X	37187588	37191163	protein_coding
ENSMUSG00000016458	Wt1	NA	NA	NA	NA	NA	4.3908	0.386617	1.28061	0.997943	3.50551	14.5969	6.38074	0.609249	0.986301	1.19387	3090	45.81	2	105126529	105173616	protein_coding
ENSMUSG00000016477	E2f3	NA	NA	NA	NA	NA	NA	NA	NA	NA	NA	4.53797	7.29763	-0.360428	0.943343	-0.685379	4597	45.73	13	29906575	29986063	protein_coding
ENSMUSG00000016481	Cr1l	18.1139	15.1109	0.185562	0.828951	0.261508	0.778899	4.36532	-0.568329	0.974033	-2.48658	23.1672	26.7267	-0.189405	0.865756	-0.206199	2776	37.08	1	195097382	195131586	protein_coding
ENSMUSG00000016487	Ppfibp1	7.04774	12.8304	-0.497824	0.972689	-0.86433	2.22864	2.06564	0.0272476	0.0514009	0.109574	44.0516	46.0591	-0.0949939	0.697332	-0.0642927	4851	43.07	6	146888487	147032025	protein_coding
ENSMUSG00000016493	Cd46	NA	NA	NA	NA	NA	NA	NA	NA	NA	NA	1.60869	1.75483	-0.0416717	0.316397	-0.125453	6288	38.72	1	195036826	195092249	protein_coding
ENSMUSG00000016494	Cd34	2.84275	0.598143	0.866073	0.994884	2.24872	21.1017	2.58384	1.36228	0.997849	3.02977	70.3931	27.067	1.90712	0.99972	1.3789	2454	41.05	1	194938819	194961279	protein_coding
ENSMUSG00000016495	Plgrkt	6.58572	3.63032	0.298838	0.92871	0.859244	5.77691	0.386617	0.979929	0.9982	3.90132	28.8224	65.3166	-1.34037	0.99386	-1.18026	1020	43.67	19	29348599	29367390	protein_coding
ENSMUSG00000016496	Cd274	1.21219	1.36047	-0.0422978	0.272755	-0.166488	NA	NA	NA	NA	NA	4.29543	4.22093	0.0120975	0.0322124	0.0252424	3622	42.95	19	29367455	29388095	protein_coding
ENSMUSG00000016503	Gtf3a	1.97627	0.746571	0.536963	0.97987	1.40443	NA	NA	NA	NA	NA	5.62766	2.12527	0.638796	0.986744	1.40489	1298	52.57	5	146948657	146955614	protein_coding
ENSMUSG00000016510	Mtif3	3.44067	5.04231	-0.269479	0.908201	-0.551395	NA	NA	NA	NA	NA	1.78292	3.91481	-0.450693	0.966484	-1.1347	4927	50.15	5	146951573	146963800	protein_coding
ENSMUSG00000016520	Lnx2	4.1189	5.64103	-0.21536	0.878988	-0.453699	0.81254	1.35731	-0.15992	0.709957	-0.740241	7.58529	14.5243	-0.568015	0.975363	-0.937192	4557	47.29	5	147016655	147076586	protein_coding
ENSMUSG00000016526	Dyrk3	0.985503	1.41282	-0.16377	0.821982	-0.519646	0.655902	3.96932	-0.567106	0.973978	-2.59734	NA	NA	NA	NA	NA	3164	46.45	1	131127455	131138340	protein_coding
ENSMUSG00000016528	Mapkapk2	28.2521	29.1352	-0.0513381	0.353036	-0.044409	8.87351	2.78158	0.524461	0.987978	1.6736	43.813	39.2293	0.197869	0.857633	0.159429	2854	48.69	1	131053700	131097826	protein_coding
ENSMUSG00000016534	Lamp2	535.317	246.136	5.18053	1	1.12094	5.80413	0.371418	1.27897	0.997955	3.96596	232.678	183.666	0.781358	0.993744	0.341248	2184	40.57	X	38401357	38456454	protein_coding
ENSMUSG00000016541	Atxn10	24.7426	12.1591	0.823839	0.991434	1.02496	3.68397	0.386617	0.766621	0.994146	3.25229	58.5746	36.9961	0.894472	0.994185	0.662902	1937	43.3	15	85336245	85463212	protein_coding
ENSMUSG00000016552	Foxred2	1.01435	0.52778	0.295467	0.926996	0.942549	NA	NA	NA	NA	NA	3.00315	1.22644	0.456381	0.969911	1.292	4793	50.94	15	77940522	77956722	protein_coding
ENSMUSG00000016554	Eif3d	18.0292	34.5469	-0.866004	0.98881	-0.938217	2.60461	0.977167	0.372367	0.95902	1.41439	26.8624	46.9054	-0.872115	0.987859	-0.804167	1899	51.33	15	77958998	77970813	protein_coding
ENSMUSG00000016559	H3f3b	19.7024	35.9075	-0.865727	0.988794	-0.865912	3.20393	8.7112	-0.376496	0.936599	-1.44303	23.5656	44.8854	-0.908907	0.988802	-0.929564	2514	44.24	11	116021912	116027962	protein_coding
ENSMUSG00000016619	Nup50	8.95708	16.136	-0.592329	0.979626	-0.849183	2.79017	2.0988	0.102773	0.430542	0.410786	8.85488	14.044	-0.437077	0.963199	-0.665411	4766	46.67	15	84923411	84942963	protein_coding
ENSMUSG00000016624	Phf21b	NA	NA	NA	NA	NA	NA	NA	NA	NA	NA	1.11868	0.380553	0.640008	0.986772	1.55562	3377	51.24	15	84785381	84856049	protein_coding
ENSMUSG00000016626	Nlrp14	NA	NA	NA	NA	NA	0.77026	1.74999	-0.269318	0.879611	-1.18393	NA	NA	NA	NA	NA	3272	39.56	7	107166990	107198102	protein_coding
ENSMUSG00000016637	Ift27	4.47409	3.96939	0.0589194	0.373943	0.172676	1.51982	0.386617	0.478807	0.983431	1.97493	10.506	11.4235	-0.0700383	0.570941	-0.120801	760	54.03	15	78159463	78174107	protein_coding
ENSMUSG00000016664	Pacsin2	7.96986	8.14479	-0.0189396	0.0768743	-0.0313238	5.89559	2.89887	0.289317	0.900538	1.02414	21.956	14.8989	0.427444	0.96194	0.559409	3186	47.28	15	83375607	83464606	protein_coding
ENSMUSG00000016756	Cmah	51.8313	50.9593	0.0374712	0.183718	0.0244782	2.77446	0.386617	0.927549	0.997041	2.84323	8.32336	2.183	0.91668	0.99246	1.93086	2221	42.35	13	24327404	24477377	protein_coding
ENSMUSG00000016757	Ttll12	NA	NA	NA	NA	NA	2.37043	0.386617	0.943327	0.997679	2.61617	7.09693	3.9737	0.339538	0.936213	0.836712	3774	53.2	15	83575090	83595157	protein_coding
ENSMUSG00000016758	Bik	2.1981	2.94436	-0.140706	0.78011	-0.4217	1.11939	0.386617	0.483228	0.984033	1.53374	0.825335	1.80005	-0.29492	0.93015	-1.12499	942	51.48	15	83526862	83544634	protein_coding
ENSMUSG00000016831	Tox4	4.77567	9.23476	-0.491193	0.972647	-0.951371	0.575896	1.68989	-0.348284	0.923691	-1.55305	7.24998	9.98526	-0.29625	0.930662	-0.461823	5350	43.36	14	52279146	52296401	protein_coding
ENSMUSG00000016833	Mrps18c	41.6161	26.2336	0.526198	0.978281	0.665729	1.751	0.386617	0.516171	0.987365	2.17921	24.0788	36.9619	-0.519147	0.970903	-0.618277	638	39.69	5	100798627	100804471	protein_coding
ENSMUSG00000016918	Sulf1	29.3764	0.151534	3.46108	1	7.59887	4.40797	1.34448	0.546249	0.989549	1.71306	58.4565	6.27233	2.81631	1	3.22029	5598	43.45	1	12692277	12861192	protein_coding
ENSMUSG00000016921	Srsf6	17.8004	44.5167	-1.21368	0.994847	-1.32243	5.00048	16.2994	-0.854942	0.984829	-1.70468	33.4227	48.385	-0.623683	0.980819	-0.533729	2897	45.24	2	162931528	162937121	protein_coding
ENSMUSG00000016933	Plcg1	5.86271	4.3421	0.214041	0.8583	0.433175	3.67123	1.11069	0.422611	0.974327	1.72481	21.7829	13.7161	0.506319	0.97893	0.667324	4388	49.32	2	160731300	160775760	protein_coding
ENSMUSG00000016940	Kctd2	3.95471	3.98494	-0.00509955	0.0099163	-0.0109883	1.86917	1.81703	0.00926968	0.00185285	0.0408109	13.4467	10.1276	0.246184	0.897391	0.40896	1764	50.36	11	115420128	115431274	protein_coding
ENSMUSG00000016942	Tmprss6	150.057	37.8657	4.31368	1	1.98655	NA	NA	NA	NA	NA	3.68036	0.701988	0.651333	0.987276	2.39033	3192	53.08	15	78439667	78468634	protein_coding
ENSMUSG00000016946	Kctd5	2.25477	4.80079	-0.455849	0.966491	-1.09029	0.885069	1.38772	-0.152021	0.69121	-0.648856	7.52693	10.4157	-0.266574	0.916012	-0.468621	2443	49.05	17	24047734	24073485	protein_coding
ENSMUSG00000016982	Pom121l2	NA	NA	NA	NA	NA	0.77026	3.92008	-0.532495	0.970602	-2.34747	NA	NA	NA	NA	NA	1943	47.95	13	21981194	21988734	protein_coding
ENSMUSG00000016984	Etaa1	2.12862	3.33998	-0.284406	0.918503	-0.64992	3.09996	0.386617	1.01863	0.998376	3.00327	2.87727	4.82017	-0.302103	0.93221	-0.744381	4185	36.47	11	17938756	17953875	protein_coding
ENSMUSG00000016995	Matn4	NA	NA	NA	NA	NA	NA	NA	NA	NA	NA	1.147	0.243978	0.612153	0.986356	2.23304	4113	51.53	2	164389393	164405160	protein_coding
ENSMUSG00000017002	Slpi	7.33928	1.41146	1.01146	0.994084	2.37845	6.65534	0.386617	1.26179	0.998079	4.10554	83.9725	17.1579	1.74946	0.997694	2.29104	601	45.08	2	164354070	164389095	protein_coding
ENSMUSG00000017009	Sdc4	676.413	1098.51	-1.81553	0.998556	-0.699574	11.9702	15.135	-0.181942	0.758047	-0.338439	245.69	312.238	-0.43889	0.963775	-0.345806	797	51.13	2	164424247	164443887	protein_coding
ENSMUSG00000017057	Il13ra1	17.1526	17.8226	-0.0494573	0.336574	-0.0552773	1.05343	2.15019	-0.229663	0.839872	-1.02937	4.8089	2.94422	0.253429	0.903078	0.707823	3712	39.87	X	36112110	36171259	protein_coding
ENSMUSG00000017119	Nbr1	26.0635	59.8982	-1.41787	0.997561	-1.20049	4.63906	2.69243	0.218678	0.788736	0.784925	34.0235	52.5263	-0.761584	0.986196	-0.626506	4789	43.97	11	101552149	101581951	protein_coding
ENSMUSG00000017132	Cyth1	12.2088	14.7334	-0.175001	0.840144	-0.27117	5.70718	2.50798	0.342598	0.94263	1.18625	13.1382	12.3311	0.0545107	0.406346	0.0914744	3135	48.64	11	118132019	118248592	protein_coding
ENSMUSG00000017144	Rnd3	15.7549	37.7619	-0.793218	0.988028	-1.26113	1.08948	7.32649	-0.655497	0.975324	-2.74949	19.6585	35.9622	-0.736425	0.984711	-0.871327	2828	43.97	2	51130438	51149111	protein_coding
ENSMUSG00000017146	Brca1	NA	NA	NA	NA	NA	1.027	0.755215	0.117342	0.49056	0.443479	NA	NA	NA	NA	NA	6572	42.69	11	101488764	101551955	protein_coding
ENSMUSG00000017167	Cntnap1	2.59817	0.424143	0.928881	0.99139	2.61487	4.20461	5.20141	-0.0936603	0.495841	-0.306931	13.1921	12.4767	0.0404266	0.267011	0.0804391	664	53.25	11	101170523	101190724	protein_coding
ENSMUSG00000017176	Nt5c3b	1.2196	1.83628	-0.156493	0.80932	-0.590381	3.20689	0.386617	1.10975	0.998324	3.0522	7.22353	3.57146	0.455068	0.969502	1.01619	1635	50.38	11	100422321	100441808	protein_coding
ENSMUSG00000017188	Coa3	29.3062	27.7819	0.0841475	0.554667	0.0770603	7.3213	4.6857	0.199209	0.745665	0.643834	28.1712	30.9051	-0.111076	0.744605	-0.133624	886	51.79	11	101277968	101279114	protein_coding
ENSMUSG00000017210	Med24	2.41065	2.64469	-0.0478123	0.322155	-0.133678	0.537325	1.54632	-0.322346	0.912775	-1.52497	5.78201	5.94699	-0.018591	0.0801372	-0.0405886	4577	51.32	11	98704591	98729435	protein_coding
ENSMUSG00000017221	Psmd3	18.1235	18.2485	-0.00851846	0.0210252	-0.00991409	6.20364	12.1431	-0.407728	0.949495	-0.968953	34.578	28.4857	0.288513	0.918158	0.279613	2148	50.86	11	98682554	98695979	protein_coding
ENSMUSG00000017264	Exosc10	8.09556	14.2475	-0.548435	0.973214	-0.815509	2.20863	0.852815	0.365361	0.955793	1.37285	12.5104	14.8931	-0.185062	0.86203	-0.251513	2790	49.95	4	148558429	148582401	protein_coding
ENSMUSG00000017286	Glod4	22.348	14.0057	0.561188	0.98377	0.67413	1.4689	0.451326	0.552827	0.989979	1.7025	18.0519	20.7313	-0.138048	0.802392	-0.19966	1472	44.18	11	76120987	76243725	protein_coding
ENSMUSG00000017288	Vps53	5.05838	5.11893	-0.00725623	0.0158283	-0.0171678	NA	NA	NA	NA	NA	12.1676	11.2157	0.0787663	0.592889	0.117536	2833	44.47	11	76046226	76179647	protein_coding
ENSMUSG00000017291	Taok1	9.33576	20.959	-0.825475	0.985819	-1.16673	2.61283	1.44004	0.329265	0.933325	0.859509	31.9264	64.7155	-1.39127	0.996641	-1.01936	11813	37.75	11	77529162	77607815	protein_coding
ENSMUSG00000017299	Dnttip1	3.21266	8.39148	-0.742048	0.989777	-1.38516	2.40376	8.87935	-0.485979	0.962493	-1.88516	8.17742	18.2677	-0.717754	0.979628	-1.15958	1664	47.18	2	164745983	164768607	protein_coding
ENSMUSG00000017300	Tnnc2	NA	NA	NA	NA	NA	4.24864	0.386617	0.777941	0.994445	3.45803	7.11426	0.358247	1.07889	0.99658	4.31169	700	54.26	2	164777161	164779967	protein_coding
ENSMUSG00000017307	Acot8	7.38589	4.21961	0.406423	0.963173	0.807663	1.87693	0.386617	0.750481	0.993548	2.2794	4.45493	1.99929	0.387744	0.953766	1.15592	1152	48.73	2	164792765	164804882	protein_coding
ENSMUSG00000017309	Cd300lg	68.9883	27.4609	1.38181	0.996224	1.32897	6.29718	0.67315	0.805587	0.994692	3.22571	125.823	48.6011	2.44425	1	1.37233	837	50.64	11	102041509	102055620	protein_coding
ENSMUSG00000017314	Mpp2	NA	NA	NA	NA	NA	1.05758	0.386617	0.466581	0.981643	1.45179	4.75997	3.13659	0.291245	0.919006	0.601753	4089	50.91	11	102057015	102088515	protein_coding
ENSMUSG00000017344	Vtn	1614.32	599.106	11.6966	1	1.43004	NA	NA	NA	NA	NA	27.2474	8.4331	0.769884	0.993895	1.69198	1171	53.06	11	78499091	78502324	protein_coding
ENSMUSG00000017376	Nlk	2.39585	2.48473	-0.0236089	0.110558	-0.0525511	1.8063	0.386617	0.766352	0.994137	2.22406	6.69353	10.3309	-0.336798	0.938731	-0.62613	4444	40.51	11	78567168	78697373	protein_coding
ENSMUSG00000017386	Traf4	4.40346	7.2114	-0.321154	0.934593	-0.711642	0.477977	2.09988	-0.464148	0.95973	-2.13529	3.18384	4.52018	-0.186352	0.863145	-0.505613	3223	57.37	11	78158499	78165589	protein_coding
ENSMUSG00000017390	Aldoc	1.64784	0.942537	0.280913	0.917104	0.805953	NA	NA	NA	NA	NA	NA	NA	NA	NA	NA	2786	52.45	11	78322968	78327781	protein_coding
ENSMUSG00000017400	Stac2	1.07263	0.379694	0.600953	0.984558	1.49824	NA	NA	NA	NA	NA	2.97855	1.01394	0.419029	0.960555	1.55463	3050	52.95	11	98036623	98053462	protein_coding
ENSMUSG00000017404	Rpl19	70.9797	38.572	1.02555	0.992781	0.879854	NA	NA	NA	NA	NA	62.1418	27.865	1.1542	0.995062	1.15711	737	49.91	11	98026710	98030492	protein_coding
ENSMUSG00000017405	Nek8	NA	NA	NA	NA	NA	NA	NA	NA	NA	NA	1.81367	2.56284	-0.190646	0.866821	-0.498827	2882	50.65	11	78166106	78176675	protein_coding
ENSMUSG00000017417	Plxdc1	1.36448	0.484303	0.561313	0.983781	1.49437	1.10679	3.46233	-0.38345	0.93978	-1.64536	1.21611	2.10797	-0.206844	0.879117	-0.793584	2881	50.53	11	97923238	97986444	protein_coding
ENSMUSG00000017418	Arl5b	14.117	42.307	-1.56732	1	-1.58346	1.1499	0.386617	0.328012	0.93241	1.57253	7.88703	18.1803	-0.825705	0.987672	-1.20482	6933	39.9	2	15049395	15082456	protein_coding
ENSMUSG00000017421	Zfp207	31.5913	89.3544	-2.10902	1	-1.50001	7.90911	5.5884	0.148137	0.608269	0.50108	47.573	90.5862	-1.35669	0.995288	-0.929147	2898	37.32	11	80383279	80405733	protein_coding
ENSMUSG00000017428	Psmd11	20.1625	38.2727	-0.859565	0.988391	-0.924642	3.42501	0.327494	1.05991	0.998182	3.38657	27.0533	30.0977	-0.150471	0.821454	-0.153849	2975	41.4	11	80428615	80473248	protein_coding
ENSMUSG00000017446	C1qtnf1	54.4712	14.4504	1.90827	0.999999	1.91438	3.16115	0.386617	1.02958	0.998457	3.03147	78.4624	24.9346	1.90918	0.999801	1.65385	684	51.99	11	118428203	118449963	protein_coding
ENSMUSG00000017453	Pipox	74.4224	29.3502	1.71853	0.997201	1.34237	NA	NA	NA	NA	NA	2.24242	0.479397	0.69956	0.990072	2.22576	1998	48.37	11	77880615	77894096	protein_coding
ENSMUSG00000017466	Timp2	14.2773	3.82641	1.10818	0.993622	1.89966	29.4095	1.62597	1.62807	0.999875	4.17691	302.199	52.4272	3.53345	1	2.52711	3709	49.86	11	118301069	118355740	protein_coding
ENSMUSG00000017478	Zc3h18	8.16693	24.5101	-1.29293	0.995621	-1.58551	4.12856	2.66838	0.171816	0.679728	0.629671	10.4311	15.442	-0.390468	0.949852	-0.565965	3810	49.05	8	122376609	122417360	protein_coding
ENSMUSG00000017485	Top2b	7.47965	22.2114	-1.18943	0.99553	-1.57026	2.51056	0.386617	0.903053	0.996193	2.69904	14.3432	23.4494	-0.614078	0.978594	-0.709186	10335	36.57	14	16365179	16435462	protein_coding
ENSMUSG00000017491	Rarb	1.69522	0.571951	0.426848	0.967425	1.56751	NA	NA	NA	NA	NA	1.19836	0.469619	0.401285	0.957476	1.3515	3108	42.57	14	16430839	16819156	protein_coding
ENSMUSG00000017493	Igfbp4	329.459	175.971	2.85025	1	0.904759	29.0589	0.699687	2.74239	1	5.37612	123.397	57.0424	1.5401	0.996669	1.1132	3831	51.97	11	99041244	99054392	protein_coding
ENSMUSG00000017548	Suz12	8.01729	18.0079	-0.833003	0.986092	-1.16744	2.75658	0.840593	0.447705	0.97871	1.7134	14.3638	31.6962	-0.893902	0.989033	-1.14188	4373	38.28	11	79993106	80034123	protein_coding
ENSMUSG00000017550	Atad5	0.856903	1.73287	-0.352592	0.941365	-1.01596	1.27967	0.386617	0.411835	0.971957	1.72679	1.11936	2.33871	-0.41304	0.954946	-1.06304	7266	39.98	11	80089400	80135794	protein_coding
ENSMUSG00000017561	Crlf3	3.80464	7.95847	-0.533331	0.97077	-1.06473	2.90882	0.529805	0.778847	0.994462	2.4569	6.94804	11.5647	-0.343149	0.940125	-0.735052	2230	42.82	11	80046493	80080991	protein_coding
ENSMUSG00000017607	Tns4	1.38574	0.634435	0.309548	0.933031	1.12712	NA	NA	NA	NA	NA	NA	NA	NA	NA	NA	4755	51.39	11	99065678	99089306	protein_coding
ENSMUSG00000017615	Tnfaip1	7.31859	9.9144	-0.253529	0.898571	-0.437961	1.5766	0.386617	0.705179	0.99256	2.02784	18.7337	17.9757	0.0441088	0.304422	0.0595894	3720	49.49	11	78522850	78536332	protein_coding
ENSMUSG00000017631	Abr	2.5366	1.20872	0.420394	0.965919	1.06942	1.2956	0.386617	0.592894	0.991109	1.74465	7.39264	3.1708	0.573795	0.98455	1.22124	5236	48.96	11	76416734	76622314	protein_coding
ENSMUSG00000017639	Rab11fip4	NA	NA	NA	NA	NA	1.06756	0.710411	0.157743	0.639571	0.58759	NA	NA	NA	NA	NA	7156	51.29	11	79591212	79698023	protein_coding
ENSMUSG00000017652	Cd40	1.47082	0.424143	0.651381	0.987954	1.794	2.24591	0.386617	0.62906	0.991367	2.53833	3.37742	1.41414	0.389526	0.954336	1.256	348	49.63	2	165055627	165072948	protein_coding
ENSMUSG00000017664	Slc35c2	30.4031	29.9374	0.0166308	0.035238	0.0222702	5.41981	0.386617	0.88269	0.995956	3.80927	58.8201	46.3791	0.37435	0.949098	0.342834	376	56.19	2	165276554	165287869	protein_coding
ENSMUSG00000017667	Zfp334	NA	NA	NA	NA	NA	NA	NA	NA	NA	NA	0.98506	1.07736	-0.0515618	0.418882	-0.129219	8205	49.45	2	165374264	165388259	protein_coding
ENSMUSG00000017670	Elmo2	2.04264	1.43124	0.2021	0.848318	0.513173	NA	NA	NA	NA	NA	11.1561	8.82794	0.211358	0.869598	0.33768	4695	52.48	2	165288031	165326479	protein_coding
ENSMUSG00000017677	Wsb1	27.7676	46.8793	-0.72148	0.988605	-0.755547	3.49309	0.386617	1.08627	0.99805	3.17553	15.9115	20.4754	-0.223927	0.891232	-0.363821	2476	40.39	11	79239372	79254671	protein_coding
ENSMUSG00000017679	Ttpal	5.31196	6.29867	-0.122369	0.738394	-0.245801	1.39266	0.386617	0.523182	0.987885	1.84887	15.778	15.5786	0.0120002	0.031726	0.0183457	1999	48.85	2	163602314	163619013	protein_coding
ENSMUSG00000017686	Rhot1	14.2539	34.619	-1.11302	0.99664	-1.2802	2.34458	1.30055	0.211876	0.77398	0.850206	16.7449	40.1814	-1.27988	0.994821	-1.2628	3297	41.67	11	80209019	80267907	protein_coding
ENSMUSG00000017692	Rhbdl3	NA	NA	NA	NA	NA	1.53268	0.386617	0.481002	0.983733	1.98708	16.4376	16.4591	-0.00132683	0.00297464	-0.00188784	752	49.04	11	80300912	80355955	protein_coding
ENSMUSG00000017697	Ada	7.99333	1.50762	1.01078	0.994105	2.40652	0.827716	4.57836	-0.565823	0.973915	-2.46762	2.16371	1.65721	0.170613	0.829035	0.38475	1688	51.38	2	163726584	163750239	protein_coding
ENSMUSG00000017707	Serinc3	156.617	65.4734	1.48541	0.998097	1.25826	21.1634	12.8768	0.455528	0.979941	0.716794	223.923	105.695	2.84294	1	1.08309	3683	42.47	2	163623272	163645131	protein_coding
ENSMUSG00000017713	Tha1	1.51025	0.654274	0.529815	0.978731	1.20682	NA	NA	NA	NA	NA	1.3292	3.12223	-0.382191	0.948099	-1.23202	1770	56.49	11	117867952	117873481	protein_coding
ENSMUSG00000017715	Pgs1	3.65919	7.3375	-0.527177	0.970609	-1.00377	NA	NA	NA	NA	NA	11.0607	11.1034	-0.00343659	0.00485884	-0.00556539	2863	52.16	11	117986292	118024011	protein_coding
ENSMUSG00000017716	Birc5	1.0792	0.59637	0.336339	0.943234	0.855678	2.4289	25.0962	-0.888768	0.984441	-3.36909	3.97856	2.61708	0.173292	0.832431	0.604286	947	46.94	11	117849251	117855743	protein_coding
ENSMUSG00000017718	Afmid	9.13685	3.54712	0.726418	0.989513	1.36505	NA	NA	NA	NA	NA	1.20395	0.549091	0.319561	0.927984	1.13265	2327	50.64	11	117825924	117839908	protein_coding
ENSMUSG00000017720	Trp53tg5	1.08236	1.2399	-0.080159	0.563723	-0.196038	0.77026	5.22809	-0.633076	0.975111	-2.76287	1.02564	1.12627	-0.0364821	0.259827	-0.135028	934	49.88	2	164470301	164473724	protein_coding
ENSMUSG00000017721	Pigt	22.5149	8.55667	1.08308	0.993466	1.39576	2.04655	0.386617	0.850645	0.995757	2.40422	29.6755	10.0262	1.25801	0.993974	1.5655	2562	50.88	2	164497520	164508301	protein_coding
ENSMUSG00000017723	Wfdc2	12.5328	2.13137	1.07128	0.992606	2.55585	NA	NA	NA	NA	NA	2.6899	0.358247	0.982059	0.994519	2.90853	398	52.02	2	164562413	164568510	protein_coding
ENSMUSG00000017724	Etv4	1.56723	0.381439	0.79968	0.991435	2.03869	NA	NA	NA	NA	NA	NA	NA	NA	NA	NA	2377	52.12	11	101769742	101785371	protein_coding
ENSMUSG00000017734	Dbndd2	1.43409	0.557362	0.405768	0.96307	1.36345	1.38871	0.386617	0.522512	0.987836	1.84477	2.84088	1.52369	0.260954	0.908019	0.898768	1338	50.44	2	164486106	164493319	protein_coding
ENSMUSG00000017737	Mmp9	NA	NA	NA	NA	NA	5.91187	0.386617	1.1096	0.998321	3.93464	40.9718	14.0153	1.21211	0.996153	1.54762	416	52.13	2	164940780	164955850	protein_coding
ENSMUSG00000017740	Slc12a5	7.09982	2.74423	0.708238	0.989829	1.37138	1.93264	4.39725	-0.321614	0.912444	-1.18603	12.2665	5.68277	0.457604	0.970292	1.11006	422	53.47	2	164960802	164999731	protein_coding
ENSMUSG00000017747	Ghdc	4.42195	1.59694	0.563137	0.98395	1.46938	NA	NA	NA	NA	NA	4.55064	2.96361	0.236336	0.889383	0.618714	2462	53.78	11	100766032	100770957	protein_coding
ENSMUSG00000017754	Pltp	23.5333	4.95406	1.41534	0.997348	2.24802	4.01887	0.386617	1.26327	0.998068	3.37781	72.362	10.6154	2.99445	1	2.76908	2226	49.54	2	164839518	164857711	protein_coding
ENSMUSG00000017756	Slc12a7	13.806	14.2603	-0.0369319	0.22437	-0.0467035	8.3332	2.1963	0.596427	0.99113	1.9238	45.9858	29.8117	0.628627	0.986583	0.62531	1813	49.44	13	73733094	73816754	protein_coding
ENSMUSG00000017760	Ctsa	39.6615	12.0251	1.65535	0.999466	1.72169	3.1678	4.0506	-0.094104	0.497761	-0.354656	51.6471	21.4616	1.37492	0.994281	1.26693	2534	54.49	2	164832873	164841032	protein_coding
ENSMUSG00000017764	Zswim1	1.2143	1.0709	0.0531174	0.323716	0.181307	NA	NA	NA	NA	NA	3.15391	3.51414	-0.0622427	0.513465	-0.156033	2705	51.46	2	164822686	164826871	protein_coding
ENSMUSG00000017765	Slc12a4	3.19161	3.88361	-0.136697	0.772009	-0.283115	2.38243	0.386617	0.946227	0.997779	2.62346	16.7062	6.45671	0.823998	0.993681	1.37152	3755	52.46	8	105943590	105966097	protein_coding
ENSMUSG00000017767	Spata25	NA	NA	NA	NA	NA	NA	NA	NA	NA	NA	0.825335	2.81604	-0.436946	0.963157	-1.77062	476	53.75	2	164826389	164828537	protein_coding
ENSMUSG00000017774	Myo1c	8.94769	2.55598	1.01642	0.993759	1.80764	7.83173	0.446371	1.49623	0.998057	4.13302	87.6904	73.0083	0.529829	0.979704	0.264359	4652	53.71	11	75650504	75673910	protein_coding
ENSMUSG00000017776	Crk	15.374	25.6042	-0.644253	0.985145	-0.735881	2.53793	6.51123	-0.411922	0.950859	-1.35928	32.4926	60.5469	-1.05968	0.991221	-0.897943	3642	43.52	11	75679259	75706908	protein_coding
ENSMUSG00000017778	Cox7c	167.571	134.475	0.579098	0.984187	0.317437	1.89521	0.386617	0.588517	0.991079	2.29338	124.852	145.434	-0.275771	0.921041	-0.220144	433	42.41	13	86044816	86046904	protein_coding
ENSMUSG00000017781	Pitpna	12.0294	8.21982	0.303495	0.9307	0.549384	4.52025	1.74114	0.371469	0.958627	1.37637	24.8399	13.8113	0.664354	0.98794	0.846808	3761	47.01	11	75588097	75628804	protein_coding
ENSMUSG00000017801	Mlx	12.0624	13.3628	-0.0940156	0.635658	-0.1477	0.843659	2.77491	-0.389662	0.942507	-1.71771	10.4283	17.9524	-0.453795	0.966787	-0.783669	1826	50.7	11	101087277	101092207	protein_coding
ENSMUSG00000017802	Retreg3	17.9281	20.5181	-0.166159	0.826042	-0.194672	3.54067	0.317954	1.03	0.998459	3.47713	19.9231	23.418	-0.184818	0.86179	-0.233174	3229	45.08	11	101096322	101119893	protein_coding
ENSMUSG00000017817	Jph2	1.05634	0.424143	0.453679	0.971787	1.31645	2.41971	0.386617	0.917136	0.996624	2.64586	NA	NA	NA	NA	NA	4211	49.93	2	163336242	163397993	protein_coding
ENSMUSG00000017830	Dhx58	6.03157	3.13989	0.345267	0.946615	0.941821	2.35871	0.573631	0.495206	0.98548	2.0398	7.3615	2.68138	0.604775	0.986217	1.45702	982	50.39	11	100694884	100704271	protein_coding
ENSMUSG00000017831	Rab5a	12.1498	33.106	-1.16195	0.996428	-1.44616	1.30222	0.968689	0.106697	0.446895	0.426863	13.5788	37.9713	-1.35365	0.994908	-1.48356	2366	39.76	17	53479234	53507680	protein_coding
ENSMUSG00000017832	Hspb9	1.18214	0.424143	0.540481	0.980514	1.47878	0.77026	13.4873	-0.983266	0.992347	-4.13011	NA	NA	NA	NA	NA	652	59.78	11	100713850	100714575	protein_coding
ENSMUSG00000017837	Nkiras2	4.85865	1.83232	0.670496	0.989079	1.40688	3.58399	3.96675	-0.038172	0.189748	-0.146389	16.1663	13.664	0.153949	0.804357	0.242608	1727	51.63	11	100619244	100627607	protein_coding
ENSMUSG00000017843	Ppp2r5c	36.6036	27.7531	0.522604	0.977879	0.399336	11.6388	8.61559	0.153849	0.627284	0.433917	59.7433	54.5418	0.190984	0.851187	0.131416	1802	48.1	12	110447120	110583062	protein_coding
ENSMUSG00000017858	Ift52	8.30971	2.77926	0.79301	0.991487	1.5801	1.28908	0.386617	0.508399	0.986746	1.73737	12.1636	5.39587	0.69172	0.98943	1.17264	2248	44.74	2	163017354	163046141	protein_coding
ENSMUSG00000017861	Mybl2	NA	NA	NA	NA	NA	1.18446	0.386617	0.521241	0.987743	1.61525	NA	NA	NA	NA	NA	3651	50.19	2	163054687	163084688	protein_coding
ENSMUSG00000017868	Sgk2	9.25991	6.82561	0.17586	0.815978	0.44004	NA	NA	NA	NA	NA	NA	NA	NA	NA	NA	2693	47.08	2	162987330	163014127	protein_coding
ENSMUSG00000017897	Eya2	NA	NA	NA	NA	NA	1.13168	0.386617	0.434632	0.976558	1.54949	2.95135	0.399191	1.04572	0.995542	2.88622	2460	49.27	2	165595032	165771727	protein_coding
ENSMUSG00000017929	B4galt5	6.56442	7.91386	-0.119763	0.731021	-0.269715	4.24336	1.83454	0.324006	0.929447	1.20979	9.8966	6.49773	0.331828	0.933088	0.606997	4210	48.79	2	167298444	167349183	protein_coding
ENSMUSG00000017943	Gdap1l1	NA	NA	NA	NA	NA	NA	NA	NA	NA	NA	1.23193	0.447668	0.490062	0.977781	1.46042	1206	51.93	2	163438476	163455324	protein_coding
ENSMUSG00000017950	Hnf4a	1134.22	2049.05	-2.12763	1	-0.853253	7.14859	93.6581	-1.06552	0.991798	-3.71167	21.0353	38.551	-0.406093	0.953093	-0.873956	431	48.32	2	163506808	163572910	protein_coding
ENSMUSG00000017969	Ptgis	2.27736	0.549628	0.804159	0.991378	2.05083	17.2394	0.386617	1.94772	0.999481	5.47866	48.478	11.4828	1.5646	0.997917	2.07786	2107	50.82	2	167191805	167240604	protein_coding
ENSMUSG00000017978	Cadps2	3.2972	1.03612	0.581899	0.984166	1.67006	0.77026	1.54156	-0.225686	0.834739	-1.00097	1.30003	0.880599	0.178718	0.838718	0.561985	4848	39.7	6	23262773	23839421	protein_coding
ENSMUSG00000017999	Ddx27	2.93293	8.33028	-0.802286	0.987167	-1.50602	2.8381	3.52974	-0.0811694	0.438936	-0.314638	14.795	18.1812	-0.23236	0.896866	-0.297337	2714	49.92	2	167015193	167034947	protein_coding
ENSMUSG00000018001	Cyth3	2.6156	1.30428	0.271754	0.908291	1.00389	4.12124	0.386617	1.1463	0.99909	3.4141	25.9237	16.5097	0.53011	0.979721	0.650953	3738	46.74	5	143622447	143710250	protein_coding
ENSMUSG00000018008	Cyth4	5.16363	2.24371	0.454993	0.971875	1.2025	1.44297	0.386617	0.472456	0.982521	1.90007	25.7959	7.47966	1.03078	0.995775	1.7861	2791	54.01	15	78597047	78622019	protein_coding
ENSMUSG00000018012	Rac3	1.58209	1.13295	0.149523	0.776518	0.481745	0.77026	7.46311	-0.759637	0.981657	-3.27636	1.22313	1.89787	-0.232955	0.897256	-0.633802	1076	61.84	11	120721470	120723969	protein_coding
ENSMUSG00000018040	Rrp7a	1.03867	1.62642	-0.237875	0.890994	-0.646968	NA	NA	NA	NA	NA	4.31389	2.1773	0.414814	0.959932	0.986447	4363	54.33	15	83113433	83122801	protein_coding
ENSMUSG00000018042	Cyb5r3	202.649	226.895	-0.426593	0.958643	-0.163043	4.84116	3.12102	0.218039	0.787365	0.633335	105.18	75.2135	0.715192	0.991123	0.483798	1982	55.17	15	83153494	83172592	protein_coding
ENSMUSG00000018068	Ints2	3.36599	10.5199	-0.963592	0.991383	-1.64401	0.669942	1.35284	-0.280558	0.888186	-1.01389	5.45746	10.7969	-0.567781	0.975371	-0.984312	5906	40.16	11	86210681	86257575	protein_coding
ENSMUSG00000018076	Med13l	33.3966	80.8663	-2.12033	1	-1.27584	14.8907	2.81195	0.921043	0.996774	2.40477	73.0966	67.966	0.172389	0.831285	0.104991	2218	46.08	5	118560679	118765438	protein_coding
ENSMUSG00000018102	Hist1h2bc	75.8257	65.4168	0.243805	0.879102	0.213026	3.48385	0.386617	0.832223	0.995249	3.17171	53.2889	94.5535	-0.789581	0.984623	-0.827296	1156	39.91	13	23684199	23692908	protein_coding
ENSMUSG00000018143	Mafk	3.30618	7.88371	-0.667157	0.987574	-1.25371	2.38111	0.386617	0.917441	0.996635	2.62266	8.28317	9.5531	-0.0955804	0.699261	-0.205787	2849	54.7	5	139791513	139802653	protein_coding
ENSMUSG00000018160	Med1	19.1135	45.2734	-1.13993	0.996695	-1.24407	7.05794	7.76013	-0.0426648	0.219511	-0.136834	38.4216	39.8258	-0.0680426	0.557625	-0.0517852	2627	42.58	11	98152154	98193293	protein_coding
ENSMUSG00000018166	Erbb3	5.26556	13.8155	-0.731175	0.989209	-1.39163	0.512141	2.24532	-0.469853	0.960391	-2.13231	1.34349	0.643194	0.292559	0.919415	1.06266	6016	48.61	10	128567523	128589652	protein_coding
ENSMUSG00000018167	Stard3	2.31543	2.75811	-0.104386	0.679758	-0.2524	1.94557	0.379643	0.59577	0.991126	2.35748	6.00811	5.5656	0.0612279	0.466573	0.110372	2070	52.84	11	98358368	98381112	protein_coding
ENSMUSG00000018168	Ikzf3	1.18028	0.717854	0.251362	0.886331	0.717362	3.29539	0.304849	0.964901	0.998183	3.43428	1.7661	0.447247	0.63644	0.986697	1.98143	3658	44.15	11	98464902	98546031	protein_coding
ENSMUSG00000018169	Mfng	1.54485	0.435355	0.669221	0.989027	1.8272	1.31868	0.386617	0.451649	0.979333	1.77012	37.0997	40.2068	-0.0764028	0.611107	-0.116033	1865	54.1	15	78755882	78773475	protein_coding
ENSMUSG00000018171	Vmp1	27.0566	51.0274	-1.0486	0.99428	-0.915293	NA	NA	NA	NA	NA	30.2772	47.59	-0.675483	0.978709	-0.65243	2787	40.46	11	86583865	86683836	protein_coding
ENSMUSG00000018189	Uchl5	11.4793	12.7825	-0.105622	0.684294	-0.155124	1.19255	0.386617	0.494313	0.985384	1.62507	15.3392	24.9992	-0.516362	0.970454	-0.704658	1696	36.12	1	143777272	143807466	protein_coding
ENSMUSG00000018196	Glrx2	5.02942	5.2343	-0.0270429	0.138572	-0.0576042	NA	NA	NA	NA	NA	11.2066	9.25362	0.148949	0.796149	0.276257	3905	42.51	1	143716338	143749676	protein_coding
ENSMUSG00000018199	Trove2	1.72838	1.19114	0.195902	0.841717	0.537083	NA	NA	NA	NA	NA	4.83019	7.87294	-0.388402	0.949436	-0.704823	8738	38.98	1	143750790	143777068	protein_coding
ENSMUSG00000018209	Stk4	4.42742	6.10741	-0.265913	0.905821	-0.464095	5.32096	1.72335	0.440175	0.977493	1.62647	10.8929	12.5347	-0.140808	0.80692	-0.20253	5232	44.86	2	164070322	164155524	protein_coding
ENSMUSG00000018211	Wfdc15b	NA	NA	NA	NA	NA	2.11245	0.386617	0.567397	0.990686	2.44994	NA	NA	NA	NA	NA	510	44.89	2	164214454	164221660	protein_coding
ENSMUSG00000018217	Pmp22	2.5702	0.770442	0.531007	0.978907	1.73813	3.25832	0.386617	1.11395	0.998408	3.07515	153.647	239.168	-1.4622	0.998924	-0.638404	1800	48.13	11	63128982	63159547	protein_coding
ENSMUSG00000018238	Gdf9	0.959406	2.66542	-0.368489	0.944355	-1.47415	NA	NA	NA	NA	NA	0.825335	1.70067	-0.325512	0.936122	-1.04305	429	47.66	11	53431023	53437904	protein_coding
ENSMUSG00000018239	Zcchc10	9.63206	20.0559	-0.659817	0.987029	-1.05811	1.44079	0.386617	0.529736	0.988362	1.89788	4.4275	16.5646	-0.937812	0.989612	-1.90354	1267	43.93	11	53324679	53333301	protein_coding
ENSMUSG00000018263	Tbx5	NA	NA	NA	NA	NA	1.70936	0.386617	0.509745	0.986857	2.14448	8.50425	2.07764	0.553575	0.981827	2.03324	657	47.77	5	119832668	119885219	protein_coding
ENSMUSG00000018286	Psmb6	77.441	62.1747	0.556055	0.983227	0.316769	8.76677	0.386617	1.79849	0.997567	4.50307	109.344	80.286	0.806036	0.993985	0.445657	669	50.56	11	70525367	70527858	protein_coding
ENSMUSG00000018287	Spag7	6.09971	12.9196	-0.636491	0.98386	-1.08275	4.78031	0.386617	1.12109	0.998567	3.62813	18.8886	27.6474	-0.465351	0.966782	-0.549625	1159	50.48	11	70663771	70669416	protein_coding
ENSMUSG00000018293	Pfn1	100.736	35.3137	1.7872	0.998133	1.51229	57.4785	8.14185	1.35722	0.997725	2.81959	214.533	126.141	1.17144	0.995942	0.766161	861	55.71	11	70651850	70654644	protein_coding
ENSMUSG00000018322	Tomm34	6.19618	6.38651	-0.0221071	0.0997429	-0.0436495	4.14573	1.74232	0.299111	0.909531	1.25062	16.9274	22.1605	-0.32301	0.93561	-0.38863	1923	48.28	2	164053540	164071169	protein_coding
ENSMUSG00000018326	Ywhab	42.6677	41.6229	0.0441856	0.243449	0.0357675	6.8896	1.52345	0.568669	0.99073	2.17708	319.767	473.304	-1.43371	0.996703	-0.565747	3013	44.96	2	163994960	164018588	protein_coding
ENSMUSG00000018334	Ksr1	1.05128	0.267124	0.708157	0.98983	1.97657	NA	NA	NA	NA	NA	5.41329	3.74104	0.222359	0.878511	0.533069	5495	51.17	11	79013440	79146407	protein_coding
ENSMUSG00000018339	Gpx3	16.9423	1.39694	1.49771	0.998112	3.60029	23.8325	11.8757	0.467848	0.981834	1.00492	294.579	72.506	2.54063	1	2.02248	829	53.8	11	54902453	54910377	protein_coding
ENSMUSG00000018340	Anxa6	35.7074	16.2194	0.999951	0.994211	1.1385	8.06819	0.386617	1.59003	0.99877	4.38327	115.927	91.5373	0.649431	0.987174	0.340783	2489	48.81	11	54979108	55033445	protein_coding
ENSMUSG00000018341	Il12rb2	1.14142	1.96313	-0.222921	0.883391	-0.782326	NA	NA	NA	NA	NA	NA	NA	NA	NA	NA	2600	41.12	6	67291318	67376188	protein_coding
ENSMUSG00000018347	Zkscan6	1.50946	2.31662	-0.218868	0.881095	-0.617994	0.999551	5.01778	-0.544638	0.972319	-2.3277	2.88682	3.65336	-0.127816	0.78311	-0.339741	2302	43.34	11	65807175	65829239	protein_coding
ENSMUSG00000018362	Kpna2	4.05867	8.59279	-0.55023	0.973652	-1.08212	NA	NA	NA	NA	NA	2.48443	4.36555	-0.401031	0.951964	-0.813245	1843	43.39	11	106988629	106999541	protein_coding
ENSMUSG00000018363	Smurf2	13.3178	36.1841	-1.42881	0.997884	-1.442	1.69112	5.53501	-0.645605	0.975163	-1.71061	17.9693	26.9541	-0.539216	0.974502	-0.584971	5290	39.84	11	106820066	106920715	protein_coding
ENSMUSG00000018372	Cep95	1.39633	5.75382	-1.00401	0.991875	-2.04288	NA	NA	NA	NA	NA	5.64398	10.9706	-0.541516	0.974738	-0.958858	2696	44.44	11	106789252	106819930	protein_coding
ENSMUSG00000018377	Vezf1	10.1868	14.3324	-0.378879	0.946259	-0.492576	2.21731	1.30838	0.189305	0.722867	0.761027	15.8917	26.7703	-0.643517	0.981521	-0.752364	4583	44.01	11	88068279	88084729	protein_coding
ENSMUSG00000018378	Cuedc1	1.99699	1.74479	0.0703686	0.464507	0.194774	3.28648	1.40489	0.31768	0.92465	1.22608	21.0531	22.6042	-0.0844695	0.65349	-0.102555	1505	50.2	11	88098058	88194140	protein_coding
ENSMUSG00000018379	Srsf1	13.5394	45.6849	-1.56494	1	-1.75455	5.30278	2.03792	0.375874	0.9605	1.37965	21.3733	41.9038	-1.07642	0.991422	-0.971275	5362	42.57	11	88047373	88053755	protein_coding
ENSMUSG00000018381	Abi3	1.58006	0.423508	0.709912	0.989807	1.89952	1.23537	0.386617	0.500619	0.986039	1.67597	1.25505	0.546398	0.370512	0.947618	1.19972	4006	54.11	11	95830074	95842476	protein_coding
ENSMUSG00000018387	Shroom1	3.6112	8.16012	-0.560918	0.976213	-1.17611	NA	NA	NA	NA	NA	1.07375	0.338565	0.590481	0.985869	1.66516	3312	52.49	11	53457205	53467766	protein_coding
ENSMUSG00000018395	Kif3a	1.52264	0.64098	0.367465	0.954253	1.24822	1.07395	0.363771	0.390967	0.966043	1.56182	12.9223	10.6604	0.172074	0.830886	0.277594	2290	43.85	11	53567379	53601967	protein_coding
ENSMUSG00000018398	39692	26.2291	13.1151	0.79597	0.991466	0.999938	34.5956	0.386617	2.97479	1	6.48354	241.358	106.875	2.4964	1	1.17525	500	52.09	11	53519257	53549565	protein_coding
ENSMUSG00000018401	Mtmr4	4.93306	7.68907	-0.365416	0.943806	-0.640326	1.87921	0.386617	0.751104	0.993572	2.28115	7.55935	10.7709	-0.278476	0.92248	-0.510799	5753	48.15	11	87592162	87616302	protein_coding
ENSMUSG00000018405	Mrm1	6.76332	0.589696	1.17214	0.995958	3.51969	NA	NA	NA	NA	NA	3.13024	1.35951	0.363612	0.944905	1.20318	2477	50.84	11	84813061	84819515	protein_coding
ENSMUSG00000018411	Mapt	1.76685	1.09954	0.191141	0.836036	0.684276	NA	NA	NA	NA	NA	0.834965	1.07897	-0.113508	0.750655	-0.36987	5253	49.31	11	104231390	104332090	protein_coding
ENSMUSG00000018412	Kansl1	23.8769	48.7888	-1.14343	0.996599	-1.03093	3.23088	0.562669	0.811747	0.994758	2.52157	20.9845	42.5122	-1.0323	0.989857	-1.01855	5061	39.04	11	104333229	104468861	protein_coding
ENSMUSG00000018415	Gid4	14.4618	19.5208	-0.318571	0.933923	-0.432771	4.32904	10.3568	-0.357449	0.927748	-1.25845	34.0917	58.9789	-0.988892	0.988999	-0.790778	1717	44.25	11	60417145	60450927	protein_coding
ENSMUSG00000018417	Myo1b	26.651	42.7535	-0.666754	0.987548	-0.681857	NA	NA	NA	NA	NA	14.7651	8.34687	0.452979	0.968851	0.822884	5052	43.11	1	51749765	51916071	protein_coding
ENSMUSG00000018425	Dhx40	7.72661	9.83129	-0.196571	0.865608	-0.347546	1.05621	0.386617	0.355483	0.95058	1.44992	19.5858	27.4967	-0.450634	0.966478	-0.489448	3813	39.8	11	86768846	86807746	protein_coding
ENSMUSG00000018427	Ypel2	3.48248	1.63903	0.409382	0.96368	1.08728	NA	NA	NA	NA	NA	6.1437	10.0115	-0.418158	0.956566	-0.704475	4847	47.19	11	86936425	86993707	protein_coding
ENSMUSG00000018428	Akap1	11.3208	24.2218	-0.836567	0.986331	-1.09732	1.32925	3.50299	-0.328454	0.915413	-1.39797	11.3111	29.4851	-1.03548	0.990032	-1.38224	3721	51.03	11	88830792	88864586	protein_coding
ENSMUSG00000018433	Nol11	9.03332	16.0477	-0.534071	0.970819	-0.829037	NA	NA	NA	NA	NA	8.22391	13.3075	-0.421339	0.957625	-0.694345	3098	42.92	11	107166663	107189381	protein_coding
ENSMUSG00000018442	Derl2	66.0202	112.178	-1.02422	0.993083	-0.764804	3.14924	1.83881	0.195864	0.738037	0.776235	41.4164	53.3462	-0.423439	0.958374	-0.365183	884	42.9	11	71007164	71019841	protein_coding
ENSMUSG00000018446	C1qbp	62.6474	100.335	-1.24344	0.99476	-0.679502	2.89841	0.513281	0.675073	0.992454	2.49744	45.0299	77.6904	-0.909122	0.988798	-0.786855	1175	49.8	11	70977836	70983026	protein_coding
ENSMUSG00000018449	Rpain	4.3167	12.1439	-0.818459	0.985911	-1.49223	3.09603	0.386617	0.821623	0.994946	3.00144	6.93956	8.62221	-0.144102	0.812228	-0.313213	1100	46.33	11	70970213	70977833	protein_coding
ENSMUSG00000018459	Slc13a3	3.80352	1.81892	0.428458	0.967801	1.06425	NA	NA	NA	NA	NA	2.81045	0.774151	0.530959	0.979772	1.86011	3524	50.38	2	165405028	165473230	protein_coding
ENSMUSG00000018474	Chd3	26.1847	54.8005	-1.28189	0.995067	-1.06546	16.789	4.99902	0.567909	0.990704	1.7478	38.516	15.3894	1.137	0.994426	1.32353	1882	53.17	11	69343273	69369406	protein_coding
ENSMUSG00000018476	Kdm6b	3.40798	3.87328	-0.0785876	0.554343	-0.184638	3.11143	0.531556	0.792725	0.994619	2.54928	10.0972	13.2361	-0.235692	0.898922	-0.390523	6654	56.8	11	69398508	69413675	protein_coding
ENSMUSG00000018481	Appbp2	6.59276	10.2636	-0.37932	0.946345	-0.638588	0.719331	2.27177	-0.344676	0.922152	-1.65909	16.2125	37.7512	-0.943204	0.990113	-1.21941	6463	41.46	11	85187262	85235130	protein_coding
ENSMUSG00000018486	Wnt9b	1.71414	0.393453	0.702099	0.98983	2.12322	NA	NA	NA	NA	NA	NA	NA	NA	NA	NA	4518	51.79	11	103727364	103749821	protein_coding
ENSMUSG00000018500	Adora2b	NA	NA	NA	NA	NA	NA	NA	NA	NA	NA	3.43298	3.01137	0.0785333	0.591665	0.189042	1845	50.41	11	62248984	62266453	protein_coding
ENSMUSG00000018501	Ncor1	21.6492	56.8028	-1.88678	0.999913	-1.39165	5.82328	1.52293	0.552826	0.989979	1.93498	37.8691	56.2665	-0.707919	0.977469	-0.571256	9037	39.33	11	62316426	62458541	protein_coding
ENSMUSG00000018507	Trpv2	1.59789	0.37777	0.606089	0.984857	2.08059	NA	NA	NA	NA	NA	5.58277	4.7944	0.0876568	0.637658	0.219631	3671	48.54	11	62574486	62600515	protein_coding
ENSMUSG00000018509	Cenpv	1.89558	1.77012	0.0279062	0.105355	0.0987943	0.77026	5.29425	-0.660106	0.975452	-2.78101	7.73694	16.9663	-0.675295	0.978724	-1.13284	1032	45.78	11	62524946	62539261	protein_coding
ENSMUSG00000018537	Pcgf2	2.27205	1.14322	0.359665	0.95164	0.990893	NA	NA	NA	NA	NA	7.9839	1.90508	0.775085	0.993845	2.06724	1755	55	11	97688823	97700497	protein_coding
ENSMUSG00000018541	Cwc25	7.76055	14.4936	-0.656355	0.986708	-0.901179	1.89757	0.386617	0.558691	0.990312	2.29517	10.6829	11.4031	-0.0623721	0.514469	-0.0941144	2450	47.3	11	97745481	97766556	protein_coding
ENSMUSG00000018543	1700001P01Rik	0.959406	2.84875	-0.513712	0.971576	-1.57012	NA	NA	NA	NA	NA	1.21234	2.18253	-0.263619	0.914388	-0.848204	624	46.51	11	97771481	97775918	protein_coding
ENSMUSG00000018547	Pip4k2b	2.32509	2.92094	-0.129633	0.756496	-0.329143	1.77587	0.386617	0.610667	0.991216	2.19955	11.2057	8.43578	0.273541	0.913576	0.40964	5053	50.14	11	97715157	97744704	protein_coding
ENSMUSG00000018548	Trim37	1.78809	0.851271	0.321778	0.937557	1.07073	1.92447	2.38435	-0.071726	0.391833	-0.30914	5.0207	3.98573	0.164925	0.821208	0.333047	5632	40.27	11	87127077	87220683	protein_coding
ENSMUSG00000018554	Ybx2	NA	NA	NA	NA	NA	NA	NA	NA	NA	NA	2.10747	2.67315	-0.126102	0.77948	-0.343032	1673	56.88	11	69935796	69941605	protein_coding
ENSMUSG00000018559	Ctdnep1	15.7867	17.4048	-0.10817	0.693598	-0.140782	3.04004	5.08492	-0.195266	0.784933	-0.742133	22.9905	28.2181	-0.264711	0.914987	-0.295581	1627	48.76	11	69981156	69990601	protein_coding
ENSMUSG00000018565	Elp5	7.75985	11.5034	-0.384958	0.947597	-0.567957	8.20691	0.386617	1.27968	0.99795	4.40786	23.0712	30.8065	-0.353171	0.942028	-0.417146	899	47.57	11	69968222	69982517	protein_coding
ENSMUSG00000018566	Slc2a4	1.66178	2.68661	-0.255253	0.899501	-0.693052	3.47033	0.386617	0.953754	0.997998	3.1661	63.8242	99.186	-0.917118	0.988694	-0.636034	3193	53.77	11	69942539	69948188	protein_coding
ENSMUSG00000018567	Gabarap	102.069	66.9529	0.868661	0.995004	0.608326	12.3639	0.473279	1.5867	0.998644	4.70729	99.641	82.0201	0.453102	0.968889	0.280761	1351	46.97	11	69991143	69994951	protein_coding
ENSMUSG00000018569	Cldn7	NA	NA	NA	NA	NA	NA	NA	NA	NA	NA	1.37685	0.358247	0.733547	0.991916	1.94234	913	58.48	11	69964779	69967885	protein_coding
ENSMUSG00000018572	Phf23	7.05058	11.5532	-0.368807	0.944412	-0.712479	2.7756	9.55902	-0.472291	0.960687	-1.78406	12.0971	18.186	-0.401685	0.952109	-0.588168	2006	58.61	11	69995777	70000009	protein_coding
ENSMUSG00000018574	Acadvl	56.5245	24.9121	1.52203	0.999022	1.18203	8.30347	2.20328	0.477976	0.983314	1.91406	30.8897	13.8326	0.889948	0.994278	1.15905	2168	54.75	11	70010183	70015411	protein_coding
ENSMUSG00000018583	G3bp1	3.54364	7.69987	-0.527838	0.970602	-1.1196	1.1089	0.386617	0.38228	0.963005	1.52015	8.54309	12.5873	-0.340144	0.939475	-0.559143	6703	44.98	11	55469685	55504838	protein_coding
ENSMUSG00000018585	Atox1	133.072	54.6869	1.87196	0.999692	1.28294	13.0885	0.386617	1.77573	0.998216	5.08126	131.58	72.0188	0.949839	0.991339	0.869497	541	48.63	11	55446641	55461239	protein_coding
ENSMUSG00000018593	Sparc	53.0009	18.3552	1.81083	0.998719	1.52983	25.2123	4.66547	1.03998	0.998429	2.43403	1476.42	778.502	1.54163	0.996674	0.923334	2115	49.45	11	55394500	55423183	protein_coding
ENSMUSG00000018599	Mief2	2.15041	4.4426	-0.42019	0.957431	-1.0468	1.71469	0.386617	0.704414	0.992561	2.14897	3.31393	12.3891	-0.988156	0.988999	-1.90246	2522	55.58	11	60728398	60732951	protein_coding
ENSMUSG00000018604	Tbx3	11.4519	23.0502	-0.700396	0.988074	-1.00919	0.77026	1.69517	-0.255485	0.867705	-1.13801	11.1453	8.90529	0.193675	0.853726	0.323694	2995	48.64	5	119670669	119684724	protein_coding
ENSMUSG00000018623	Mmp7	1.05342	0.424143	0.451434	0.971586	1.31246	NA	NA	NA	NA	NA	NA	NA	NA	NA	NA	1068	41.85	9	7692090	7699585	protein_coding
ENSMUSG00000018648	Dusp14	1.59619	0.483337	0.672402	0.989159	1.72353	NA	NA	NA	NA	NA	1.03079	0.358247	0.548847	0.981241	1.52473	1447	47.18	11	84048041	84069261	protein_coding
ENSMUSG00000018651	Tada2a	10.132	3.33664	0.959196	0.994232	1.60246	1.58328	0.386617	0.534828	0.988733	2.03394	9.91303	7.36452	0.226159	0.881461	0.428734	2151	43.16	11	84078920	84129600	protein_coding
ENSMUSG00000018654	Ikzf1	25.7593	11.7754	0.785982	0.991518	1.12932	47.9374	0.386617	2.1571	1	6.9541	56.6071	30.6853	0.960248	0.992124	0.883437	446	44.22	11	11685003	11772926	protein_coding
ENSMUSG00000018659	Pnpo	21.2335	11.6077	0.744824	0.990102	0.871261	5.15758	0.386617	1.42747	0.996943	3.73772	6.56902	5.15978	0.152895	0.802624	0.348368	2573	50.63	11	96937825	96943986	protein_coding
ENSMUSG00000018661	Cog1	2.26563	3.58971	-0.280263	0.915676	-0.663954	1.49046	0.386617	0.675362	0.992459	1.94678	5.75306	4.66609	0.134063	0.770734	0.302117	3935	49.78	11	113649169	113667054	protein_coding
ENSMUSG00000018666	Cbx1	15.0911	18.9217	-0.279818	0.915366	-0.326341	4.57883	0.404024	1.07488	0.99805	3.50247	21.142	42.7629	-0.960687	0.990621	-1.01625	1824	42.97	11	96789127	96808640	protein_coding
ENSMUSG00000018669	Cdk5rap3	8.93112	4.3569	0.603155	0.984674	1.03554	3.98822	0.386617	0.985241	0.998178	3.36677	13.5046	8.61271	0.412525	0.959597	0.64891	2250	52.82	11	96907426	96916496	protein_coding
ENSMUSG00000018672	Copz2	32.2286	12.353	1.42313	0.997816	1.38347	12.2347	0.386617	1.83051	0.998813	4.98393	58.5735	39.4007	0.708494	0.990747	0.572025	581	50.03	11	96849870	96861203	protein_coding
ENSMUSG00000018677	Slc25a39	255.503	125.677	2.55326	1	1.02363	84.4121	24.7132	1.19765	0.998803	1.77217	77.3857	59.8297	0.450151	0.967967	0.371206	1606	57.72	11	102402985	102407946	protein_coding
ENSMUSG00000018678	Sp2	2.17304	4.85307	-0.516856	0.971263	-1.15918	0.707766	2.09585	-0.35355	0.925998	-1.56619	5.31431	14.3034	-0.729227	0.982952	-1.4284	3055	49.99	11	96953341	96982959	protein_coding
ENSMUSG00000018697	Aatf	8.21091	19.1936	-0.977088	0.991726	-1.22501	1.3498	16.7778	-1.29227	0.986038	-3.63573	6.97699	15.5712	-0.747609	0.986295	-1.1582	1822	41.38	11	84422855	84513522	protein_coding
ENSMUSG00000018707	Dync1h1	14.8788	17.6203	-0.223396	0.883657	-0.243983	7.81123	3.25022	0.393788	0.966954	1.26501	42.8402	28.0286	0.703862	0.990413	0.612065	14342	49.33	12	110601452	110666945	protein_coding
ENSMUSG00000018727	Cpsf4l	1.04354	0.634416	0.211126	0.8562	0.717983	NA	NA	NA	NA	NA	NA	NA	NA	NA	NA	1123	51.27	11	113698172	113710017	protein_coding
ENSMUSG00000018733	Pex12	3.82982	5.99509	-0.2746	0.911724	-0.646506	NA	NA	NA	NA	NA	4.58501	10.9727	-0.652599	0.980549	-1.25892	2729	43.65	11	83294642	83302586	protein_coding
ENSMUSG00000018736	Ndel1	18.3469	42.3591	-1.31167	0.997672	-1.20713	2.4622	0.353546	1.01592	0.998344	2.79998	16.4084	38.5059	-1.12109	0.994854	-1.23064	2382	43.7	11	68821434	68871858	protein_coding
ENSMUSG00000018740	Slc25a35	NA	NA	NA	NA	NA	NA	NA	NA	NA	NA	8.99351	7.6989	0.133067	0.76888	0.224231	1828	52.32	11	68968131	68974365	protein_coding
ENSMUSG00000018750	Zbtb4	7.30298	2.99626	0.626412	0.986267	1.28532	2.81112	3.32409	-0.0617246	0.337429	-0.241813	24.4673	24.7119	-0.012849	0.0403958	-0.0143519	4067	50.5	11	69765912	69784023	protein_coding
ENSMUSG00000018752	Tnfsfm13	1.14089	0.424143	0.514449	0.977151	1.42753	NA	NA	NA	NA	NA	2.24954	0.607395	0.557097	0.982286	1.88892	2235	51.54	11	69682577	69696098	protein_coding
ENSMUSG00000018761	Mpdu1	24.9484	8.77749	0.868112	0.994988	1.50707	1.0064	0.492612	0.267591	0.87585	1.03068	31.9374	47.6905	-0.667918	0.979292	-0.578455	1321	49.61	11	69656697	69662642	protein_coding
ENSMUSG00000018765	Fxr2	5.39328	15.9072	-1.0181	0.992601	-1.56044	3.87422	2.77377	0.128995	0.537222	0.482058	17.9861	26.6258	-0.456883	0.966955	-0.565937	2951	45.9	11	69632990	69653297	protein_coding
ENSMUSG00000018770	Atp5g3	673.588	463.999	3.65786	1	0.537743	42.6147	17.0403	1.03449	0.998458	1.3224	412.559	488.713	-0.446822	0.96586	-0.244388	723	47.26	2	73908447	73911326	protein_coding
ENSMUSG00000018774	Cd68	17.5766	4.45573	1.21508	0.995615	1.97992	3.29888	0.386617	0.697981	0.99258	3.093	75.1237	32.5897	1.01923	0.995689	1.20485	1230	52.4	11	69664213	69666153	protein_coding
ENSMUSG00000018796	Acsl1	106.98	107.866	-0.0190235	0.0774813	-0.0118895	13.545	12.3151	0.0914496	0.382037	0.137323	413.241	1203.3	-4.43807	1	-1.54194	3897	46.57	8	46471037	46536051	protein_coding
ENSMUSG00000018800	Abca5	2.83104	1.18114	0.589507	0.98418	1.26115	NA	NA	NA	NA	NA	6.6639	5.86715	0.0965662	0.674197	0.183705	8231	38.53	11	110269369	110337716	protein_coding
ENSMUSG00000018809	Smyd4	NA	NA	NA	NA	NA	NA	NA	NA	NA	NA	3.05794	3.23928	-0.0359233	0.253674	-0.0831114	3517	43.71	11	75348433	75405705	protein_coding
ENSMUSG00000018819	Lsp1	4.7479	1.60602	0.540395	0.980497	1.5638	18.4202	0.624053	1.88732	0.998704	4.88348	46.5803	12.8472	1.4496	0.997718	1.85827	1727	52.57	7	142460809	142494867	protein_coding
ENSMUSG00000018820	Zfyve27	9.76055	22.8244	-0.908601	0.992615	-1.22554	7.77697	0.773515	1.01752	0.998363	3.32971	46.3845	50.4485	-0.122879	0.772656	-0.121167	636	49.1	19	42163951	42194590	protein_coding
ENSMUSG00000018821	Avpi1	80.4772	7.70098	2.95381	1	3.38547	12.7375	0.386617	1.74114	0.99976	5.04203	120.362	5.71935	4.00534	1	4.39539	1044	50.84	19	42123273	42129059	protein_coding
ENSMUSG00000018822	Sfrp5	NA	NA	NA	NA	NA	NA	NA	NA	NA	NA	39.3125	36.2256	0.100489	0.688201	0.117978	1900	55.58	19	42197971	42202252	protein_coding
ENSMUSG00000018830	Myh11	NA	NA	NA	NA	NA	NA	NA	NA	NA	NA	18.6911	7.98901	0.833129	0.992905	1.22626	6549	46.53	16	14194535	14291372	protein_coding
ENSMUSG00000018841	Rad51d	1.5335	3.28777	-0.423516	0.958067	-1.10028	1.33579	0.386617	0.515064	0.98728	1.78871	5.53626	9.23916	-0.391134	0.949987	-0.738851	3547	48.53	11	82876434	82890614	protein_coding
ENSMUSG00000018845	Unc45b	NA	NA	NA	NA	NA	3.33928	0.386617	1.0277	0.99845	3.11056	2.48969	2.75736	-0.0551237	0.452554	-0.147321	4152	51.4	11	82910550	82943403	protein_coding
ENSMUSG00000018846	Pank3	16.2464	37.5629	-1.11386	0.996685	-1.20919	0.630292	1.77152	-0.307319	0.905362	-1.49089	164.938	530.539	-3.09825	1	-1.68553	7376	39.94	11	35769484	35791285	protein_coding
ENSMUSG00000018848	Rars	11.1165	24.2691	-0.987156	0.991796	-1.12643	2.93483	0.386617	0.825602	0.995051	2.9243	24.2717	31.623	-0.340007	0.939445	-0.3817	2109	43.78	11	35808381	35834506	protein_coding
ENSMUSG00000018849	Wwc1	11.4207	27.822	-0.984725	0.991801	-1.28458	NA	NA	NA	NA	NA	1.59526	0.583109	0.419829	0.960676	1.45196	4531	48.02	11	35838400	35980527	protein_coding
ENSMUSG00000018858	Mrpl58	12.0048	4.13419	0.929529	0.991456	1.53793	1.17786	0.386617	0.492124	0.985135	1.6072	7.51811	7.36926	0.0181249	0.0670536	0.0288512	2596	49.4	11	115403752	115412674	protein_coding
ENSMUSG00000018861	Fdxr	3.25979	2.17733	0.20705	0.852952	0.58222	0.778558	3.54012	-0.495237	0.96387	-2.18492	2.72229	1.65837	0.224837	0.880447	0.715051	1948	55.08	11	115268024	115277050	protein_coding
ENSMUSG00000018882	Mrpl45	6.67916	13.6267	-0.625533	0.981979	-1.02869	NA	NA	NA	NA	NA	6.52223	21.7664	-1.10463	0.994525	-1.73866	2431	43	11	97315716	97329920	protein_coding
ENSMUSG00000018893	Mb	NA	NA	NA	NA	NA	62.1272	16.1631	1.18004	0.999062	1.94252	3.8919	1.53172	0.366806	0.946164	1.34532	1058	49.93	15	77015487	77050670	protein_coding
ENSMUSG00000018899	Irf1	12.371	8.96051	0.278899	0.915254	0.465313	4.33814	4.59595	-0.0231686	0.0937184	-0.0832871	22.4772	19.2031	0.17411	0.833469	0.22712	2137	52.46	11	53770014	53778374	protein_coding
ENSMUSG00000018900	Slc22a5	7.74013	5.41781	0.25532	0.890484	0.51465	NA	NA	NA	NA	NA	8.00142	7.71149	0.0282009	0.147764	0.0532467	3062	44.59	11	53864542	53891660	protein_coding
ENSMUSG00000018906	P4ha2	9.66924	4.34035	0.594824	0.984298	1.15559	8.13004	7.95899	0.00942133	0.0020269	0.0306772	38.0873	45.079	-0.235403	0.898751	-0.243147	605	49.82	11	54100095	54131665	protein_coding
ENSMUSG00000018907	Alox12e	NA	NA	NA	NA	NA	1.74286	0.386617	0.569642	0.990763	2.17248	NA	NA	NA	NA	NA	2422	51.67	11	70315610	70322628	protein_coding
ENSMUSG00000018909	Arrb1	5.67727	1.48411	0.834045	0.992059	1.9356	3.45602	2.0021	0.290317	0.901497	0.787595	14.2016	8.04337	0.514197	0.979133	0.820179	7132	51.36	7	99535466	99606771	protein_coding
ENSMUSG00000018919	Tm4sf5	1.3436	0.424143	0.50873	0.976626	1.66348	NA	NA	NA	NA	NA	1.28857	0.662805	0.296838	0.920721	0.959111	1000	47.65	11	70505244	70511178	protein_coding
ENSMUSG00000018920	Cxcl16	4.67069	1.05767	0.81957	0.991318	2.14275	1.48198	0.386617	0.535998	0.988818	1.93855	6.7158	3.26754	0.425457	0.961553	1.03936	2699	47.42	11	70453983	70459984	protein_coding
ENSMUSG00000018921	Pelp1	2.50422	6.9425	-0.648001	0.985688	-1.47109	1.53442	0.386617	0.466052	0.981563	1.98872	8.75653	12.2714	-0.306342	0.933006	-0.486866	3435	48.15	11	70392883	70410031	protein_coding
ENSMUSG00000018923	Med11	15.7408	8.50331	0.50156	0.975858	0.888411	NA	NA	NA	NA	NA	12.0371	21.8314	-0.498143	0.968239	-0.858911	445	50.25	11	70451919	70453727	protein_coding
ENSMUSG00000018924	Alox15	NA	NA	NA	NA	NA	6.03626	6.19712	-0.0111352	0.0338036	-0.0379444	8.7209	2.40566	0.578431	0.985058	1.85805	2409	51.94	11	70344152	70352031	protein_coding
ENSMUSG00000018925	Heatr9	1.19641	0.434469	0.551096	0.982504	1.46139	NA	NA	NA	NA	NA	NA	NA	NA	NA	NA	1875	46.42	11	83511736	83522175	protein_coding
ENSMUSG00000018927	Ccl6	37.5985	5.41436	1.82636	0.99789	2.79581	14.3011	0.456773	1.50457	0.998045	4.9685	287.705	78.9328	2.38055	0.996737	1.86589	1440	43.68	11	83587882	83593087	protein_coding
ENSMUSG00000018930	Ccl4	1.50459	0.738616	0.376429	0.957073	1.02648	NA	NA	NA	NA	NA	3.16957	0.634003	0.676907	0.988478	2.32173	660	44.57	11	83662584	83664683	protein_coding
ENSMUSG00000018931	Natd1	1.71171	0.277115	0.968053	0.994215	2.62688	1.33234	2.52863	-0.271032	0.880977	-0.924389	8.54836	13.6534	-0.412728	0.95486	-0.675545	4179	52.59	11	60902246	60914750	protein_coding
ENSMUSG00000018932	Map2k3	9.25895	11.3765	-0.182711	0.850832	-0.297137	7.84479	0.386617	1.45456	0.997235	4.34276	26.2875	27.0427	-0.0410805	0.310038	-0.0408652	2198	51.51	11	60932033	60952811	protein_coding
ENSMUSG00000018965	Ywhah	8.7367	15.4507	-0.560028	0.976023	-0.822512	10.6637	0.386617	1.94399	0.999569	4.78567	23.0891	37.0877	-0.65138	0.980677	-0.683733	1764	44.67	5	33018816	33027966	protein_coding
ENSMUSG00000018974	Sart3	2.36778	6.42573	-0.580339	0.979106	-1.44033	2.77752	0.386617	0.988121	0.998168	2.84482	6.30871	4.87338	0.169386	0.827481	0.372421	4447	51.96	5	113742446	113772510	protein_coding
ENSMUSG00000018983	E2f2	1.16994	0.334622	0.502788	0.975998	1.80582	12.5814	3.2516	0.669257	0.99232	1.95207	NA	NA	NA	NA	NA	4739	51.66	4	136172394	136196057	protein_coding
ENSMUSG00000018986	Slfn3	NA	NA	NA	NA	NA	1.533	0.386617	0.564882	0.990593	1.98738	3.24927	0.384259	1.0599	0.995688	3.07996	1816	41.39	11	83191330	83215154	protein_coding
ENSMUSG00000018995	Nars2	2.68364	2.9442	-0.0571297	0.401965	-0.133685	NA	NA	NA	NA	NA	3.09262	5.29535	-0.320477	0.935168	-0.775897	3778	40.31	7	96951505	97064758	protein_coding
ENSMUSG00000018999	Slc35b4	4.26039	5.11479	-0.124693	0.744369	-0.263691	NA	NA	NA	NA	NA	12.4432	15.1408	-0.190679	0.866849	-0.283094	6253	44.76	6	34153380	34177111	protein_coding
ENSMUSG00000019039	Dalrd3	7.00124	2.38281	0.579366	0.984184	1.55495	4.07123	0.386617	1.11328	0.998394	3.39649	14.1011	3.7361	1.04583	0.99554	1.9162	1746	55.38	9	108569886	108572774	protein_coding
ENSMUSG00000019054	Fis1	46.3309	32.7416	0.672881	0.989176	0.500849	14.6542	23.1098	-0.545165	0.972383	-0.657192	55.7381	27.9836	1.14061	0.99453	0.994085	948	49.74	5	136953275	136966234	protein_coding
ENSMUSG00000019055	Plod1	16.5885	4.57173	1.16875	0.996121	1.85937	NA	NA	NA	NA	NA	33.3611	16.1424	0.957713	0.991886	1.04731	3243	51.99	4	147909753	147936767	protein_coding
ENSMUSG00000019066	Rab3d	1.50887	0.684722	0.425826	0.967186	1.13987	2.74159	0.386617	0.852538	0.995793	2.82604	11.2192	8.15138	0.247544	0.898494	0.460853	3835	51.1	9	21907491	21918192	protein_coding
ENSMUSG00000019080	Mfsd3	1.38518	1.13306	0.108457	0.667826	0.289849	1.01302	0.386617	0.465102	0.981418	1.38968	4.08718	3.06516	0.189098	0.849403	0.415144	2246	57.05	15	76701465	76704239	protein_coding
ENSMUSG00000019082	Slc25a22	24.3312	17.6522	0.264302	0.900283	0.462958	1.43271	2.38823	-0.164222	0.71974	-0.7372	18.7798	26.2956	-0.37146	0.945644	-0.48564	2811	57.01	7	141429744	141437892	protein_coding
ENSMUSG00000019087	Atp6ap1	30.2102	12.4814	1.05311	0.991018	1.27526	2.16348	0.386617	0.619874	0.991283	2.48438	64.5613	29.6449	1.15911	0.995349	1.12288	2189	47.37	X	74297097	74304721	protein_coding
ENSMUSG00000019088	Dnase1l1	3.05467	0.486279	0.900587	0.992313	2.65116	1.4417	0.386617	0.465132	0.981423	1.8988	6.28348	6.82711	-0.0616432	0.508813	-0.119711	1625	43.98	X	74273217	74282337	protein_coding
ENSMUSG00000019102	Aldh3a1	NA	NA	NA	NA	NA	2.18158	0.386617	0.621907	0.991299	2.4964	NA	NA	NA	NA	NA	361	52.07	11	61207537	61218421	protein_coding
ENSMUSG00000019122	Ccl9	24.1782	14.8505	0.559618	0.983625	0.703201	0.87305	3.61047	-0.468538	0.960236	-2.04805	54.4762	38.4876	0.380551	0.951368	0.501233	3006	42.69	11	83572919	83578636	protein_coding
ENSMUSG00000019124	Scrn1	NA	NA	NA	NA	NA	NA	NA	NA	NA	NA	50.1287	17.8002	1.10641	0.994914	1.49374	401	45.91	6	54501173	54566489	protein_coding
ENSMUSG00000019132	BC005537	41.89	82.4679	-1.69002	0.996216	-0.977228	8.97377	6.724	0.153587	0.626444	0.416396	49.631	58.0587	-0.234273	0.898083	-0.22627	5849	39.8	13	24801657	24816197	protein_coding
ENSMUSG00000019139	Isyna1	6.82678	3.23482	0.43377	0.968974	1.07752	14.646	15.3236	-0.0243163	0.100515	-0.0652522	101.055	21.5486	1.90974	0.999812	2.22948	358	61.14	8	70594373	70597290	protein_coding
ENSMUSG00000019143	Hars2	14.419	38.4288	-1.38534	0.995889	-1.41421	1.84714	0.386617	0.582648	0.991023	2.25632	19.0401	40.716	-1.05961	0.991221	-1.09655	896	44.7	18	36783008	36792562	protein_coding
ENSMUSG00000019158	Tmem160	16.0071	3.32142	0.988131	0.99397	2.26884	2.74789	0.386617	0.681024	0.992546	2.82935	20.9949	9.36471	0.613732	0.986383	1.16473	815	56.04	7	16452779	16455494	protein_coding
ENSMUSG00000019173	Rab5c	59.8351	31.354	1.2402	0.994621	0.932344	5.476	1.47261	0.534194	0.988686	1.89474	77.6609	41.2615	1.51266	0.995695	0.912392	1915	47.8	11	100715009	100738215	protein_coding
ENSMUSG00000019179	Mdh2	102.775	79.7304	0.540073	0.980437	0.366285	31.5374	2.51391	1.55244	0.998224	3.64906	178.416	112.242	1.012	0.995588	0.668628	1456	50.16	5	135778480	135790398	protein_coding
ENSMUSG00000019188	H13	20.6101	8.97645	0.939266	0.992616	1.19914	1.48541	1.6862	-0.0425392	0.218684	-0.182916	21.448	7.98631	1.04162	0.995613	1.42524	5204	51.11	2	152669461	152708670	protein_coding
ENSMUSG00000019189	Rnf145	10.9148	16.5918	-0.376943	0.945884	-0.604191	3.36718	3.50804	-0.0156619	0.0534332	-0.0591254	15.9821	12.5296	0.256315	0.905117	0.351112	4214	45.24	11	44518964	44565520	protein_coding
ENSMUSG00000019194	Scn1b	3.94347	1.28268	0.476023	0.973077	1.6203	3.27693	0.386617	0.829784	0.995174	3.08337	13.6834	10.6194	0.220741	0.877233	0.365721	1501	53.27	7	31116524	31127003	protein_coding
ENSMUSG00000019210	Atp6v1e1	32.6182	26.6052	0.33425	0.942419	0.293965	2.21539	0.386617	0.836566	0.995384	2.51859	54.0899	53.8972	0.00577538	0.00892038	0.00514962	2928	46.87	6	120794305	120822793	protein_coding
ENSMUSG00000019230	Lhx9	2.2537	0.394747	0.765257	0.991379	2.51329	NA	NA	NA	NA	NA	NA	NA	NA	NA	NA	4937	43.97	1	138825186	138848577	protein_coding
ENSMUSG00000019232	Etnppl	37.7894	39.061	-0.0550184	0.384324	-0.0477471	NA	NA	NA	NA	NA	0.825335	1.96778	-0.307867	0.93326	-1.25352	1712	42.13	3	130617448	130637521	protein_coding
ENSMUSG00000019235	Rps6kl1	2.05623	1.95357	0.0240843	0.0788787	0.0738927	0.534717	2.58568	-0.50116	0.964836	-2.2737	1.97022	2.18635	-0.0472756	0.376007	-0.150165	2881	53.02	12	85135249	85151264	protein_coding
ENSMUSG00000019254	Ppp1r12c	5.1323	5.73603	-0.0771169	0.545556	-0.160447	4.04336	5.58536	-0.131645	0.635865	-0.466095	20.8369	10.1864	0.80873	0.994035	1.0325	2667	51.63	7	4481520	4501680	protein_coding
ENSMUSG00000019256	Ahr	31.871	65.4095	-1.37508	0.9946	-1.03726	0.501789	2.92702	-0.568359	0.974034	-2.54428	6.36538	2.17872	0.658053	0.987636	1.54677	5548	41.99	12	35497974	35535038	protein_coding
ENSMUSG00000019261	Map1s	2.14692	0.792369	0.517581	0.977424	1.43802	1.02221	0.386617	0.466895	0.98169	1.40271	7.43867	3.45487	0.502396	0.978788	1.10641	3314	55.83	8	70905932	70917529	protein_coding
ENSMUSG00000019278	Dpep1	1.0444	0.424143	0.444453	0.970825	1.30005	4.82274	0.364852	1.27411	0.997989	3.72447	68.5126	16.607	1.52724	0.996557	2.04457	2236	50.56	8	123186242	123201812	protein_coding
ENSMUSG00000019295	Tmem129	3.61819	3.77148	-0.0229373	0.105724	-0.0598602	NA	NA	NA	NA	NA	7.32402	12.3386	-0.470794	0.966547	-0.752468	2828	51.86	5	33653216	33658416	protein_coding
ENSMUSG00000019297	Nop9	3.12111	5.3914	-0.360792	0.942953	-0.788603	1.30091	2.06199	-0.154029	0.696089	-0.664516	6.55547	4.79563	0.214284	0.872027	0.450979	3694	48.47	14	55745693	55755500	protein_coding
ENSMUSG00000019302	Atp6v0a1	14.5278	7.79774	0.639228	0.987109	0.897686	3.69535	3.81996	-0.017878	0.064516	-0.0478433	66.7161	83.7935	-0.360853	0.943426	-0.328802	4008	46.57	11	101009452	101063719	protein_coding
ENSMUSG00000019303	Psmc3ip	4.44015	10.2105	-0.5243	0.970658	-1.20137	1.02256	4.11887	-0.455364	0.958767	-2.01006	9.81232	22.57	-0.822975	0.987361	-1.20174	1291	48.92	11	101091823	101095436	protein_coding
ENSMUSG00000019312	Grb7	18.6272	37.3762	-0.807195	0.986699	-1.00471	NA	NA	NA	NA	NA	1.08914	1.58853	-0.176811	0.853813	-0.544503	2397	55.75	11	98446394	98455373	protein_coding
ENSMUSG00000019326	Aoc3	NA	NA	NA	NA	NA	NA	NA	NA	NA	NA	241.426	205.862	0.64604	0.987003	0.229906	4397	50.94	11	101330605	101341938	protein_coding
ENSMUSG00000019338	Zfp687	1.72263	1.31369	0.128864	0.731678	0.390978	0.816903	1.81629	-0.245299	0.85773	-1.15275	3.84529	2.28485	0.304826	0.923106	0.750995	4930	54.51	3	95006590	95015448	protein_coding
ENSMUSG00000019359	Gdpd2	NA	NA	NA	NA	NA	2.17682	0.386617	0.621374	0.991295	2.49325	NA	NA	NA	NA	NA	362	50.12	X	100729873	100738895	protein_coding
ENSMUSG00000019362	D8Ertd738e	47.6417	37.0966	0.443141	0.97066	0.360935	6.01095	0.386617	1.54612	0.99825	3.95862	51.5447	38.7278	0.568695	0.983916	0.412456	616	50.26	8	84246238	84249719	protein_coding
ENSMUSG00000019368	Sec14l4	214.205	125.339	0.885768	0.994427	0.773162	1.41148	0.386617	0.525684	0.988067	1.86823	8.76879	2.13579	0.557597	0.982357	2.03761	653	49.95	11	4031462	4048024	protein_coding
ENSMUSG00000019370	Calm3	24.5286	13.9246	0.740272	0.989818	0.81683	16.8419	2.72711	1.00377	0.998208	2.62661	67.9293	36.2522	1.13128	0.994272	0.905966	2290	57.38	7	16915379	16924114	protein_coding
ENSMUSG00000019373	Cops3	39.1125	66.4746	-1.06998	0.993106	-0.765174	4.72495	24.3422	-0.637199	0.975117	-2.36509	81.0881	153.113	-1.71982	0.995595	-0.917035	583	42.62	11	59817795	59839838	protein_coding
ENSMUSG00000019428	Fkbp8	93.1374	43.5149	1.34319	0.999202	1.09785	13.4987	0.835522	1.19754	0.998804	4.014	59.3021	27.6318	1.20006	0.995673	1.10175	1720	55.21	8	70527724	70535328	protein_coding
ENSMUSG00000019432	Ddx39b	38.7221	79.5863	-1.86094	0.998573	-1.03936	10.6936	0.386617	1.32748	0.997529	4.7897	70.4806	76.955	-0.246555	0.905107	-0.126789	1739	51.84	17	35241746	35253707	protein_coding
ENSMUSG00000019433	Gipc1	3.41886	1.1147	0.581035	0.984171	1.61686	3.6402	0.386617	0.978001	0.998206	3.23504	12.7839	5.63371	0.587758	0.985731	1.18217	1522	53.23	8	83652677	83664694	protein_coding
ENSMUSG00000019437	Tlcd1	7.55522	4.31826	0.447742	0.97124	0.807025	NA	NA	NA	NA	NA	11.6074	12.2837	-0.0526148	0.429395	-0.0817012	2897	52.66	11	78176711	78181909	protein_coding
ENSMUSG00000019461	Plscr3	5.59172	2.69321	0.546845	0.981734	1.05396	NA	NA	NA	NA	NA	22.0542	11.553	0.701897	0.990269	0.932783	1835	54.46	11	69846376	69852058	protein_coding
ENSMUSG00000019464	Ptger1	NA	NA	NA	NA	NA	NA	NA	NA	NA	NA	1.02798	0.88026	0.076088	0.57625	0.223816	4694	57.44	8	83666678	83672753	protein_coding
ENSMUSG00000019467	Arhgef25	1.55548	0.449568	0.692467	0.989674	1.79075	3.41384	0.386617	1.14215	0.999026	3.14242	12.3067	4.30966	0.776968	0.993816	1.51379	1718	56.29	10	127182525	127190083	protein_coding
ENSMUSG00000019470	Xab2	3.32964	4.43171	-0.157163	0.810493	-0.412498	1.02344	0.386617	0.46713	0.981726	1.40445	6.49863	4.74929	0.241107	0.893243	0.452423	4409	52.03	8	3608421	3621316	protein_coding
ENSMUSG00000019471	Cdc37	7.46273	3.87276	0.496272	0.975218	0.94634	2.87111	1.04399	0.492239	0.985148	1.45949	8.76598	3.26466	0.676869	0.988476	1.42498	7851	50.72	9	21133222	21149982	protein_coding
ENSMUSG00000019478	Rab4a	13.4479	13.0007	0.0391541	0.198298	0.0487942	0.897537	3.08689	-0.407093	0.949278	-1.78211	8.1969	5.26596	0.245526	0.896859	0.638383	1419	48.26	8	123805985	123835287	protein_coding
ENSMUSG00000019487	Trip10	3.7709	1.18908	0.551006	0.982488	1.66507	1.07253	1.459	-0.104868	0.542334	-0.443961	22.0677	16.3388	0.344862	0.938167	0.433637	2016	51.68	17	57249455	57263665	protein_coding
ENSMUSG00000019494	Cops6	56.4889	25.5511	1.26661	0.995384	1.14458	6.08062	0.386617	0.928835	0.997095	3.97524	35.0659	28.6364	0.263431	0.909384	0.292217	1787	48.88	5	138161071	138164646	protein_coding
ENSMUSG00000019505	Ubb	14.7752	30.352	-0.713416	0.988235	-1.03862	24.4482	3.81665	1.03821	0.998441	2.67935	32.5201	33.7903	-0.0557572	0.45816	-0.0552791	1499	52.23	11	62551171	62553213	protein_coding
ENSMUSG00000019518	Ap4m1	1.74927	1.71096	0.00995042	0.0104306	0.031947	1.10316	0.386617	0.397337	0.968047	1.51267	7.27866	10.6332	-0.32617	0.936267	-0.546832	3479	49.76	5	138172002	138180429	protein_coding
ENSMUSG00000019528	Gyg	1.9883	0.602531	0.612574	0.985295	1.72243	2.72803	0.386617	1.01394	0.99832	2.81888	33.5262	39.3761	-0.223577	0.890988	-0.232032	1922	42.34	3	20122084	20155317	protein_coding
ENSMUSG00000019539	Rcn3	3.87779	2.39105	0.306927	0.932038	0.697591	2.97622	0.386617	0.995931	0.998165	2.94451	24.216	5.76721	1.20193	0.995702	2.07002	1453	50.89	7	45082913	45092221	protein_coding
ENSMUSG00000019558	Slc6a8	1.19518	0.392721	0.538826	0.980209	1.60565	3.56557	0.386617	1.18741	0.998958	3.20516	9.70833	9.37608	0.0196465	0.0778377	0.0502382	2509	54.36	X	73673150	73682502	protein_coding
ENSMUSG00000019564	Arid3a	NA	NA	NA	NA	NA	NA	NA	NA	NA	NA	1.93236	1.1143	0.340572	0.936619	0.794226	5361	55.87	10	79927043	79955018	protein_coding
ENSMUSG00000019577	Pdk4	10.8832	10.099	0.0502929	0.298687	0.107882	8.36327	15.3425	-0.346482	0.922919	-0.875397	31.474	113.75	-1.35749	0.995395	-1.85363	3484	40.66	6	5483351	5496309	protein_coding
ENSMUSG00000019578	Ubxn6	NA	NA	NA	NA	NA	NA	NA	NA	NA	NA	2.46948	1.07314	0.450894	0.9682	1.20238	2949	52.39	17	56067045	56075028	protein_coding
ENSMUSG00000019579	Mydgf	18.3533	12.781	0.412542	0.964257	0.522039	2.3391	0.386617	0.73591	0.993018	2.59698	11.0029	16.9849	-0.383989	0.948499	-0.626363	1710	53.6	17	56175744	56183920	protein_coding
ENSMUSG00000019590	Cyb561	1.145	0.424143	0.42698	0.967456	1.43273	NA	NA	NA	NA	NA	1.79045	1.33428	0.141152	0.783118	0.424263	2741	53.31	11	105933702	105953336	protein_coding
ENSMUSG00000019647	Sema6a	4.95524	1.91504	0.568134	0.98416	1.37158	NA	NA	NA	NA	NA	9.8271	3.60987	0.722282	0.991411	1.44482	6856	43.86	18	47235598	47368870	protein_coding
ENSMUSG00000019659	Ccdc12	3.07578	5.18283	-0.426951	0.958712	-0.752789	3.69429	0.386617	1.08395	0.998042	3.25632	3.24184	7.25579	-0.497618	0.968183	-1.16232	834	49.64	9	110656503	110711606	protein_coding
ENSMUSG00000019689	Fmc1	60.0454	30.8914	1.00187	0.99423	0.95885	3.98612	19.1522	-0.591508	0.974863	-2.26446	13.054	22.5337	-0.446404	0.965763	-0.787598	500	45.23	6	38533502	38539449	protein_coding
ENSMUSG00000019699	Akt3	10.9798	4.24215	0.81969	0.99132	1.37199	6.72531	0.386617	1.37157	0.998074	4.12062	32.5174	12.1932	0.992303	0.995246	1.41513	1511	36.84	1	177020073	177258203	protein_coding
ENSMUSG00000019710	Mrpl24	4.47517	11.7558	-0.823086	0.985808	-1.39336	1.85232	0.386617	0.583285	0.99103	2.26036	15.178	11.6345	0.232738	0.886551	0.383576	1339	46.24	3	87919506	87923672	protein_coding
ENSMUSG00000019715	Gle1	4.01487	3.73212	0.0487637	0.284819	0.10536	1.07306	0.386617	0.473561	0.982682	1.47276	8.12747	10.0824	-0.191079	0.867193	-0.310961	4030	46.02	2	29935426	29960371	protein_coding
ENSMUSG00000019718	L3hypdh	3.00528	2.36072	0.119181	0.704051	0.348271	1.13849	0.386617	0.486173	0.984414	1.55815	6.70252	18.2693	-0.751735	0.98644	-1.44665	1831	44.13	12	72073428	72085439	protein_coding
ENSMUSG00000019726	Lyst	41.7245	133.924	-2.12354	1	-1.68245	13.594	5.80625	0.435077	0.976634	1.22729	55.3979	102.513	-1.5387	0.997565	-0.887897	2706	39.26	13	13590397	13778803	protein_coding
ENSMUSG00000019731	Slc35e1	9.32144	8.92463	0.0343723	0.156949	0.0627609	1.47369	3.19153	-0.255689	0.867893	-1.11481	9.93467	10.7368	-0.0706988	0.575345	-0.112027	4383	50.63	8	72480641	72492614	protein_coding
ENSMUSG00000019732	Calr3	2.04758	0.783943	0.390623	0.960588	1.3851	NA	NA	NA	NA	NA	1.70177	2.23783	-0.150476	0.821461	-0.395069	1769	45.97	8	72424176	72443870	protein_coding
ENSMUSG00000019734	Tmc4	NA	NA	NA	NA	NA	NA	NA	NA	NA	NA	1.5653	0.784662	0.322292	0.929058	0.9963	2310	49.06	7	3665790	3677553	protein_coding
ENSMUSG00000019737	Syne4	2.69955	0.424143	0.793425	0.991485	2.6701	NA	NA	NA	NA	NA	7.53779	1.64979	0.637493	0.986718	2.19186	583	53.11	7	30314807	30319046	protein_coding
ENSMUSG00000019738	Polr2i	17.9739	14.2213	0.248382	0.883374	0.337843	1.21851	0.386617	0.498148	0.985792	1.65614	12.7413	13.3596	-0.0473752	0.377005	-0.068367	819	57.24	7	30231948	30233390	protein_coding
ENSMUSG00000019761	Krt10	0.933585	1.62041	-0.26757	0.906926	-0.795509	2.22017	0.386617	0.619551	0.99128	2.52169	1.12354	4.20295	-0.807869	0.985225	-1.90335	2094	46.97	11	99385254	99389364	protein_coding
ENSMUSG00000019762	Iyd	59.0666	52.2175	0.238835	0.874872	0.177811	NA	NA	NA	NA	NA	1.31672	0.770764	0.220706	0.877205	0.772592	1579	43.65	10	3540240	3554877	protein_coding
ENSMUSG00000019763	Rmnd1	3.29087	3.51773	-0.0410422	0.261432	-0.0961737	NA	NA	NA	NA	NA	2.56777	8.08582	-0.622193	0.980579	-1.65488	3139	45.21	10	4401915	4432388	protein_coding
ENSMUSG00000019767	Ccdc170	NA	NA	NA	NA	NA	NA	NA	NA	NA	NA	1.23943	0.25479	0.747973	0.993006	2.2823	3350	43.29	10	4482502	4562231	protein_coding
ENSMUSG00000019768	Esr1	27.9675	38.5492	-0.41674	0.956721	-0.462952	NA	NA	NA	NA	NA	26.6447	38.6924	-0.506336	0.969137	-0.538198	2847	41.08	10	4611593	5005614	protein_coding
ENSMUSG00000019773	Fbxo5	1.18486	1.63114	-0.213658	0.87796	-0.461162	1.10034	0.386617	0.480239	0.983629	1.50897	1.02059	1.76658	-0.26472	0.914992	-0.791549	1940	43.72	10	5799160	5805600	protein_coding
ENSMUSG00000019774	Mtrf1l	1.18066	3.6995	-0.753047	0.989995	-1.64774	1.18008	0.386617	0.492456	0.985173	1.60991	4.83378	2.96354	0.269199	0.911966	0.705828	2588	42.89	10	5811887	5823910	protein_coding
ENSMUSG00000019777	Hdac2	5.92853	17.2872	-0.944507	0.991796	-1.54396	2.92517	0.386617	1.04981	0.998319	2.91955	21.7143	28.319	-0.370017	0.945325	-0.383123	2005	40.96	10	36974544	37001889	protein_coding
ENSMUSG00000019779	Frk	NA	NA	NA	NA	NA	NA	NA	NA	NA	NA	0.97032	1.80423	-0.312535	0.933957	-0.894849	4696	37.67	10	34483399	34611278	protein_coding
ENSMUSG00000019782	Rwdd1	3.76329	10.0561	-0.71077	0.988163	-1.418	1.60015	0.386617	0.55121	0.989879	2.04923	10.7084	15.4912	-0.27091	0.918385	-0.532714	1090	41.37	10	33996555	34019624	protein_coding
ENSMUSG00000019787	Trdn	NA	NA	NA	NA	NA	2.53411	0.386617	0.814181	0.994793	2.7125	1.7088	0.692948	0.421919	0.960993	1.30217	4149	35.97	10	33080554	33476709	protein_coding
ENSMUSG00000019790	Stxbp5	5.76703	10.5819	-0.452712	0.965495	-0.875698	1.04065	0.386617	0.35002	0.947363	1.42852	17.6802	17.6991	-0.00112872	0.00279752	-0.00153633	3870	40.1	10	9755547	9901079	protein_coding
ENSMUSG00000019791	Hint3	35.7885	22.0529	0.748961	0.990398	0.69853	2.81067	5.15436	-0.220299	0.827285	-0.874879	36.884	21.7467	0.606756	0.986254	0.762199	875	39.68	10	30608141	30629632	protein_coding
ENSMUSG00000019792	Trmt11	3.08818	8.17986	-0.68415	0.988116	-1.40532	NA	NA	NA	NA	NA	3.4168	9.89027	-0.769565	0.985641	-1.53336	2359	40.38	10	30534225	30600749	protein_coding
ENSMUSG00000019794	Katna1	7.35144	8.53207	-0.131441	0.760665	-0.214869	1.16031	0.386617	0.489488	0.984824	1.58554	15.4577	34.7139	-0.980856	0.989083	-1.16719	1774	42.67	10	7726000	7763150	protein_coding
ENSMUSG00000019795	Pcmt1	16.1942	20.315	-0.302319	0.928449	-0.327068	2.2497	2.69737	-0.0656048	0.359144	-0.261821	12.2814	23.9932	-0.695592	0.976841	-0.966149	2607	42.79	10	7629373	7681136	protein_coding
ENSMUSG00000019796	Lrp11	1.15525	0.776183	0.198556	0.844633	0.573742	NA	NA	NA	NA	NA	5.45125	5.43669	0.00187985	0.000103349	0.00385998	1492	44.17	10	7589800	7625483	protein_coding
ENSMUSG00000019797	1700021F05Rik	8.86336	13.8261	-0.424369	0.958227	-0.641467	2.51421	0.386617	0.903833	0.996211	2.70113	24.4589	41.1781	-0.576139	0.975061	-0.751517	860	48.5	10	43525133	43540994	protein_coding
ENSMUSG00000019802	Sec63	21.0941	27.7882	-0.408072	0.954529	-0.397632	2.44629	0.386617	0.702319	0.992566	2.66162	18.2466	20.0842	-0.122343	0.771439	-0.138434	6032	39.23	10	42761496	42832514	protein_coding
ENSMUSG00000019804	Snx3	43.5889	45.3472	-0.0609473	0.432444	-0.0570535	14.5263	8.86707	0.376456	0.960735	0.712139	78.1751	93.3797	-0.46784	0.966655	-0.2564	1401	42.86	10	42502030	42535381	protein_coding
ENSMUSG00000019806	Aig1	16.2415	14.3732	0.139327	0.756628	0.1763	0.891447	5.05276	-0.581045	0.974544	-2.50285	8.36154	6.278	0.194753	0.854746	0.413464	1439	41.98	10	13647054	13868980	protein_coding
ENSMUSG00000019808	Adat2	0.998648	2.21382	-0.391867	0.949462	-1.14849	NA	NA	NA	NA	NA	2.49744	2.55322	-0.0104874	0.0281235	-0.0318678	1466	43.13	10	13552894	13563376	protein_coding
ENSMUSG00000019809	Pex3	9.88284	16.7688	-0.447128	0.963733	-0.762779	0.77026	9.96673	-0.869771	0.983926	-3.6937	29.0055	66.3447	-1.56285	0.997722	-1.19365	1072	38.37	10	13523842	13553142	protein_coding
ENSMUSG00000019810	Fuca2	19.7798	21.0713	-0.0495031	0.336976	-0.0912463	48.4804	0.386617	3.37697	1	6.97035	96.7245	49.2667	1.25378	0.994155	0.973269	223	44.43	10	13499540	13519035	protein_coding
ENSMUSG00000019813	Cep57l1	1.27656	0.650929	0.365319	0.953538	0.971685	NA	NA	NA	NA	NA	2.77523	4.52909	-0.268703	0.917184	-0.706611	2255	43.26	10	41718840	41809871	protein_coding
ENSMUSG00000019814	Ltv1	6.10593	14.1456	-0.903376	0.992208	-1.21207	NA	NA	NA	NA	NA	14.6212	38.4537	-1.14628	0.993215	-1.39506	2297	43.8	10	13178140	13193168	protein_coding
ENSMUSG00000019817	Plagl1	3.27655	1.02054	0.552252	0.982693	1.68285	3.25573	0.386617	0.802655	0.994671	3.074	40.1758	74.9122	-0.983009	0.988997	-0.898875	1237	43.04	10	13060504	13131694	protein_coding
ENSMUSG00000019818	Cd164	186.256	149.566	0.592609	0.984227	0.316509	3.17269	4.89837	-0.166393	0.72458	-0.626597	186.857	239.861	-0.957645	0.990719	-0.360264	2922	41	10	41519414	41531048	protein_coding
ENSMUSG00000019820	Utrn	10.9321	12.7209	-0.158623	0.813052	-0.218631	9.83653	6.55224	0.280694	0.891653	0.586162	98.9798	143.464	-1.40087	0.995747	-0.535487	5751	41.39	10	12382188	12869365	protein_coding
ENSMUSG00000019822	Smpd2	1.1199	1.06109	0.0272886	0.101067	0.0778217	NA	NA	NA	NA	NA	3.09964	2.49625	0.133573	0.76985	0.312335	4150	54.51	10	41485642	41490369	protein_coding
ENSMUSG00000019823	Mical1	1.03299	0.424143	0.43553	0.969344	1.2842	1.50575	0.386617	0.538605	0.989007	1.96151	4.43585	1.35092	0.493777	0.978222	1.71526	3565	55.52	10	41476314	41487032	protein_coding
ENSMUSG00000019826	Zbtb24	3.77659	8.20092	-0.593358	0.979649	-1.1187	NA	NA	NA	NA	NA	5.03231	10.742	-0.637678	0.981909	-1.09397	2844	46.65	10	41450383	41465574	protein_coding
ENSMUSG00000019828	Grm1	NA	NA	NA	NA	NA	0.518026	1.91464	-0.417618	0.952505	-1.88597	NA	NA	NA	NA	NA	4435	39.51	10	10686059	11082356	protein_coding
ENSMUSG00000019831	Wasf1	1.01684	0.387989	0.431095	0.968411	1.39001	NA	NA	NA	NA	NA	3.5125	3.06651	0.0687834	0.526622	0.195897	2609	40.08	10	40883475	40938570	protein_coding
ENSMUSG00000019832	Rab32	9.99795	12.2569	-0.171093	0.834091	-0.293894	1.29545	4.59451	-0.425921	0.954525	-1.82645	15.265	48.7263	-1.57987	0.995571	-1.67447	2149	42.35	10	10545002	10558265	protein_coding
ENSMUSG00000019837	Gtf3c6	2.78108	6.63731	-0.524564	0.970638	-1.25495	2.07572	1.4866	0.118877	0.496781	0.481598	12.432	15.6255	-0.230285	0.895512	-0.329848	2526	46.41	10	40247703	40258108	protein_coding
ENSMUSG00000019838	Slc16a10	14.9582	14.5434	0.0245172	0.0818716	0.0405686	3.37023	0.386617	1.09632	0.998124	3.12387	10.1435	27.8411	-1.04765	0.990792	-1.45666	5397	43.03	10	40033532	40142258	protein_coding
ENSMUSG00000019841	Rev3l	3.52988	10.8677	-0.962099	0.991346	-1.62236	1.32706	2.19327	-0.16983	0.732153	-0.724856	6.50854	12.8811	-0.588622	0.974721	-0.984849	10713	38.26	10	39732118	39875211	protein_coding
ENSMUSG00000019842	Traf3ip2	1.84014	1.13201	0.226604	0.866303	0.700932	1.29151	0.386617	0.612446	0.991228	1.74008	6.29453	5.06376	0.150405	0.798535	0.313891	2867	46.81	10	39612934	39655307	protein_coding
ENSMUSG00000019843	Fyn	37.0884	14.4029	1.0396	0.991206	1.3646	13.7342	0.386617	1.94723	0.999495	5.15073	57.7065	25.6449	1.14448	0.994647	1.17006	675	46.37	10	39368855	39565381	protein_coding
ENSMUSG00000019845	Tube1	2.78641	0.424143	0.728744	0.989502	2.71579	5.82663	0.386617	0.906258	0.996273	3.91369	4.24508	5.32231	-0.122593	0.772015	-0.32626	695	42.27	10	39133976	39152542	protein_coding
ENSMUSG00000019846	Lama4	6.4533	4.03445	0.342448	0.945567	0.677663	7.63332	8.83831	-0.0656728	0.359518	-0.21146	144.471	272.601	-2.08449	1	-0.916016	2620	40.82	10	38965515	39110188	protein_coding
ENSMUSG00000019848	Popdc3	NA	NA	NA	NA	NA	1.48281	0.386617	0.472402	0.982513	1.93936	NA	NA	NA	NA	NA	784	42.07	10	45178098	45318452	protein_coding
ENSMUSG00000019849	Prep	4.54985	3.27013	0.232937	0.870465	0.47647	NA	NA	NA	NA	NA	5.54032	3.23538	0.360711	0.943802	0.776032	10933	46.14	10	45067203	45167198	protein_coding
ENSMUSG00000019850	Tnfaip3	1.65938	1.29437	0.10301	0.646686	0.358397	1.11853	0.386617	0.455791	0.979982	1.53263	3.35662	8.1459	-0.530256	0.973002	-1.27907	4422	45.54	10	19000910	19015657	protein_coding
ENSMUSG00000019851	Perp	59.8444	35.9404	1.07328	0.992787	0.73561	3.30902	0.386617	0.872646	0.995948	3.09743	3.88788	1.61666	0.394184	0.955676	1.26596	1952	43.71	10	18845020	18857073	protein_coding
ENSMUSG00000019853	Hebp2	NA	NA	NA	NA	NA	NA	NA	NA	NA	NA	1.66777	0.78102	0.3081	0.924091	1.09449	2535	44.02	10	18539498	18546076	protein_coding
ENSMUSG00000019854	Reps1	7.94607	16.5767	-0.726308	0.988897	-1.06084	2.83566	0.506634	0.671712	0.992381	2.48467	10.125	17.1458	-0.539231	0.974503	-0.759933	2402	40.86	10	18055861	18125155	protein_coding
ENSMUSG00000019856	Fam184a	NA	NA	NA	NA	NA	0.531509	2.8923	-0.53963	0.971688	-2.44405	1.84607	1.47474	0.107026	0.708778	0.323999	4164	41.43	10	53633145	53751123	protein_coding
ENSMUSG00000019857	Asf1a	7.56995	18.3333	-0.660631	0.987101	-1.27611	2.12486	0.386617	0.7893	0.994596	2.45839	17.2981	51.0911	-1.35192	0.994694	-1.56246	725	40.38	10	53596757	53609225	protein_coding
ENSMUSG00000019861	Gopc	38.3532	120.418	-1.78389	0.999139	-1.65063	7.88302	0.386617	1.71395	0.999987	4.34977	77.7243	129.194	-1.19314	0.992404	-0.733096	744	40.19	10	52335850	52382124	protein_coding
ENSMUSG00000019863	Qrsl1	1.56953	1.94377	-0.0887007	0.61004	-0.30852	1.5553	0.386617	0.634753	0.991438	2.00821	4.48242	7.72958	-0.365965	0.944437	-0.786113	1981	44.11	10	43874188	43901745	protein_coding
ENSMUSG00000019864	Rtn4ip1	5.03349	3.52353	0.239793	0.875623	0.514538	NA	NA	NA	NA	NA	5.89799	4.60782	0.16787	0.825467	0.35614	2981	45.09	10	43901807	43957201	protein_coding
ENSMUSG00000019866	Crybg1	2.33759	1.80558	0.154831	0.785452	0.372559	NA	NA	NA	NA	NA	4.73502	1.76042	0.50908	0.979016	1.42745	7525	44.11	10	43950636	44148853	protein_coding
ENSMUSG00000019867	Gje1	NA	NA	NA	NA	NA	0.77026	1.42514	-0.20474	0.80245	-0.887688	NA	NA	NA	NA	NA	1480	34.92	10	14715623	14718214	protein_coding
ENSMUSG00000019868	Vta1	3.47219	7.31271	-0.536487	0.971006	-1.07456	NA	NA	NA	NA	NA	10.1131	17.2479	-0.442461	0.964851	-0.770198	1974	38.88	10	14654755	14705560	protein_coding
ENSMUSG00000019872	Smpdl3a	157.303	25.6791	3.38379	1	2.61488	4.09713	0.386617	1.14291	0.999038	3.40564	213.153	139.822	1.94451	1	0.6083	376	39.1	10	57794335	57811830	protein_coding
ENSMUSG00000019873	Reep3	34.2114	21.2797	0.798209	0.991449	0.684996	1.92616	1.00357	0.228483	0.809196	0.940589	25.5989	21.9521	0.176217	0.835988	0.22172	5430	44.47	10	67009189	67096945	protein_coding
ENSMUSG00000019874	Fabp7	9.33916	5.09173	0.412652	0.964277	0.875136	NA	NA	NA	NA	NA	NA	NA	NA	NA	NA	804	38.38	10	57784881	57788450	protein_coding
ENSMUSG00000019876	Pkib	1.1221	0.955729	0.100786	0.63723	0.231527	0.77026	5.43681	-0.647035	0.975179	-2.81934	1.20155	0.857613	0.156596	0.808555	0.486493	3311	38.66	10	57631981	57741112	protein_coding
ENSMUSG00000019877	Serinc1	83.0042	71.5086	0.42239	0.966385	0.215068	4.38239	5.6021	-0.126031	0.61829	-0.35425	128.724	130.107	-0.03131	0.203584	-0.0154202	2880	37.36	10	57515774	57532530	protein_coding
ENSMUSG00000019878	Hsf2	17.5407	53.1302	-1.38255	0.995502	-1.59883	0.690096	3.01766	-0.468286	0.960206	-2.12856	7.92948	19.7582	-0.921772	0.988709	-1.31715	2695	38.44	10	57486385	57513135	protein_coding
ENSMUSG00000019880	Rspo3	10.5272	3.96146	0.823694	0.991427	1.41002	2.40622	0.386617	0.604201	0.991175	2.63779	1.19377	4.29133	-0.523193	0.971641	-1.8459	877	37.73	10	29452416	29535867	protein_coding
ENSMUSG00000019883	Echdc1	9.26325	3.64209	0.668843	0.989011	1.34675	NA	NA	NA	NA	NA	20.6807	19.0147	0.080354	0.601239	0.121174	1845	38.32	10	29313166	29347469	protein_coding
ENSMUSG00000019889	Ptprk	7.57127	10.1788	-0.239466	0.891738	-0.426954	NA	NA	NA	NA	NA	5.09381	2.85205	0.367967	0.946623	0.836747	6177	38.58	10	28074820	28597397	protein_coding
ENSMUSG00000019890	Nts	1.02432	0.424143	0.428681	0.967853	1.27204	NA	NA	NA	NA	NA	NA	NA	NA	NA	NA	1248	35.73	10	102481756	102490486	protein_coding
ENSMUSG00000019891	Dcbld1	3.30803	6.79081	-0.461434	0.968153	-1.03761	NA	NA	NA	NA	NA	1.6626	2.39501	-0.181633	0.858677	-0.526585	3024	43.38	10	52233619	52321378	protein_coding
ENSMUSG00000019892	Lrriq1	3.80375	0.424143	0.828459	0.991649	3.1648	0.77026	10.0601	-0.873262	0.983852	-3.70715	NA	NA	NA	NA	NA	476	35.84	10	103046031	103236322	protein_coding
ENSMUSG00000019897	Ccdc59	10.1686	25.884	-0.973921	0.991664	-1.34794	1.48815	0.386617	0.536218	0.988834	1.94454	11.4941	23.3071	-0.820605	0.986996	-1.01987	1813	42.65	10	105841067	105847833	protein_coding
ENSMUSG00000019899	Lama2	1.45692	0.186694	1.14	0.995221	2.96417	3.77316	1.4277	0.36943	0.957709	1.40208	49.1985	11.861	1.76218	0.998741	2.05239	6203	37.66	10	26980036	27619758	protein_coding
ENSMUSG00000019900	Rfx6	NA	NA	NA	NA	NA	0.77026	2.87037	-0.427895	0.954931	-1.89782	NA	NA	NA	NA	NA	1896	36.74	10	51677756	51730432	protein_coding
ENSMUSG00000019906	Lin7a	6.23803	11.7902	-0.518554	0.971093	-0.918423	0.699687	2.19116	-0.37218	0.934587	-1.64692	2.10781	0.684185	0.505561	0.978902	1.62329	2363	39.4	10	107271686	107421474	protein_coding
ENSMUSG00000019907	Ppp1r12a	20.5969	48.3644	-1.57076	1	-1.23152	9.19162	0.386617	1.82179	0.998444	4.57134	43.4152	52.9645	-0.362638	0.943773	-0.286823	3355	38.87	10	108162193	108284475	protein_coding
ENSMUSG00000019913	Sim1	NA	NA	NA	NA	NA	NA	NA	NA	NA	NA	0.825335	11.9252	-1.0308	0.98978	-3.85289	1687	39.47	10	50894754	50989152	protein_coding
ENSMUSG00000019916	P4ha1	2.95923	3.74016	-0.164646	0.823471	-0.337882	2.68083	1.27711	0.256885	0.860441	1.0698	17.1177	12.2874	0.331338	0.932879	0.478313	4043	41.47	10	59323296	59373304	protein_coding
ENSMUSG00000019917	40422	4.88463	2.03346	0.615865	0.985529	1.26432	NA	NA	NA	NA	NA	19.581	39.4955	-1.01737	0.989495	-1.01223	1821	40.81	10	59141627	59221847	protein_coding
ENSMUSG00000019920	Lims1	6.71096	5.31528	0.188506	0.832773	0.336375	5.27806	1.29021	0.582472	0.99102	2.03241	25.8126	55.7837	-1.13003	0.994447	-1.11177	4327	41.16	10	58323466	58424691	protein_coding
ENSMUSG00000019923	Zwint	21.4904	16.4096	0.338594	0.94411	0.38915	3.02093	0.386617	0.884694	0.995963	2.96602	52.2983	58.0285	-0.214632	0.884662	-0.149999	1834	40.83	10	72654845	72674964	protein_coding
ENSMUSG00000019927	Ube2d1	2.39267	9.06181	-0.887768	0.990586	-1.92118	3.43723	7.3857	-0.290842	0.895342	-1.10349	11.1439	26.8815	-0.92938	0.988965	-1.27037	1431	44.28	10	71254980	71285262	protein_coding
ENSMUSG00000019929	Dcn	184.36	48.5757	3.2742	1	1.92422	30.3009	9.3299	0.736015	0.993021	1.69943	1160.21	297.778	2.18871	1	1.96207	1758	37.42	10	97479609	97518143	protein_coding
ENSMUSG00000019936	Epyc	NA	NA	NA	NA	NA	NA	NA	NA	NA	NA	1.26099	0.380083	0.615281	0.986409	1.73017	1723	36.82	10	97644068	97682454	protein_coding
ENSMUSG00000019942	Cdk1	1.09792	0.193894	0.869561	0.995018	2.50143	1.69268	1.97153	-0.0528818	0.284944	-0.220004	0.78352	1.97289	-0.412101	0.954687	-1.33227	4375	47.05	10	69335146	69352938	protein_coding
ENSMUSG00000019943	Atp2b1	50.4147	64.8618	-0.398059	0.951403	-0.363523	16.2941	0.386617	2.32776	1	5.3973	124.188	119.73	0.0833052	0.616791	0.0527348	1249	41.94	10	98914406	99026143	protein_coding
ENSMUSG00000019944	Rhobtb1	45.4101	49.3064	-0.109532	0.69857	-0.118763	3.57245	21.3356	-1.11284	0.993109	-2.57828	19.5855	19.973	-0.0226615	0.117045	-0.0282598	2421	44.62	10	69151434	69291791	protein_coding
ENSMUSG00000019945	Cabcoco1	1.02241	0.424143	0.427161	0.967498	1.26934	NA	NA	NA	NA	NA	NA	NA	NA	NA	NA	1262	42.21	10	68430953	68541896	protein_coding
ENSMUSG00000019947	Arid5b	32.5375	66.0814	-1.23767	0.994619	-1.02214	2.55607	6.08628	-0.327585	0.915044	-1.25163	22.0001	17.7986	0.260123	0.907562	0.305749	7581	43.17	10	68092520	68278740	protein_coding
ENSMUSG00000019948	Actr6	9.55645	31.2049	-1.17735	0.996169	-1.70723	NA	NA	NA	NA	NA	4.19704	35.8103	-1.92936	0.99548	-3.09293	1705	41.58	10	89711971	89732295	protein_coding
ENSMUSG00000019951	Uhrf1bp1l	146.346	319.835	-2.53716	1	-1.12795	9.51293	7.76492	0.0931882	0.389622	0.292919	124.654	164.545	-0.852315	0.987673	-0.400556	716	41.5	10	89744991	89819871	protein_coding
ENSMUSG00000019952	Poc1b	1.01421	1.29382	-0.123586	0.741522	-0.351286	0.755494	3.23181	-0.474569	0.960971	-2.09685	2.58102	1.7493	0.197936	0.857694	0.561159	2862	44.14	10	99107036	99198074	protein_coding
ENSMUSG00000019960	Dusp6	60.5228	117.183	-1.4188	0.997575	-0.953207	2.63877	12.276	-0.574986	0.974316	-2.2179	17.004	14.2457	0.160432	0.814588	0.255345	2796	47.5	10	99263231	99267489	protein_coding
ENSMUSG00000019961	Tmpo	7.36073	18.0282	-0.889218	0.990743	-1.29233	9.69248	1.22745	0.967023	0.998198	2.9812	20.8319	20.4644	0.0178745	0.0652803	0.0256751	3533	42.94	10	91147571	91181315	protein_coding
ENSMUSG00000019966	Kitl	1.84047	0.259887	0.761405	0.991212	2.82411	0.38283	1.42178	-0.416871	0.952303	-1.89293	16.1899	13.5992	0.159866	0.813696	0.251567	5648	41.17	10	100015630	100100416	protein_coding
ENSMUSG00000019969	Psen1	11.9586	9.38078	0.243409	0.878746	0.350269	3.66722	0.340343	1.1072	0.998278	3.42963	25.8172	18.2747	0.431227	0.962676	0.498479	2690	45.22	12	83688152	83735199	protein_coding
ENSMUSG00000019970	Sgk1	26.9316	24.7165	0.109779	0.672514	0.123823	2.38308	0.249752	0.843877	0.995597	3.25426	17.1151	18.1091	-0.0509799	0.413069	-0.0814441	3096	43.78	10	21882184	21999903	protein_coding
ENSMUSG00000019971	Cep290	NA	NA	NA	NA	NA	0.56285	1.48165	-0.40172	0.947365	-1.39638	2.42969	2.16041	0.0699162	0.535124	0.169467	8211	37.58	10	100487558	100574840	protein_coding
ENSMUSG00000019975	Ikbip	2.58061	3.53832	-0.149793	0.79728	-0.455354	2.32006	0.386617	0.834153	0.995309	2.58519	28.217	22.6578	0.265769	0.910627	0.316555	1328	41.97	10	91082940	91102607	protein_coding
ENSMUSG00000019977	Hbs1l	12.8876	26.4494	-0.803072	0.987092	-1.03725	2.09988	2.66065	-0.0848604	0.456348	-0.341473	11.1543	16.7826	-0.414275	0.955302	-0.589371	2793	42.28	10	21295979	21368898	protein_coding
ENSMUSG00000019978	Epb41l2	8.43659	6.07752	0.263489	0.899391	0.473178	5.00498	0.370778	1.21732	0.998531	3.75474	76.5079	121.508	-1.00577	0.989448	-0.667375	4385	42.8	10	25359798	25523519	protein_coding
ENSMUSG00000019979	Apaf1	1.729	0.971209	0.336316	0.943225	0.832083	1.24354	1.46264	-0.0529632	0.285443	-0.234114	4.18116	3.18128	0.206745	0.865608	0.394298	6433	42.1	10	90989311	91082770	protein_coding
ENSMUSG00000019982	Myb	NA	NA	NA	NA	NA	3.15295	0.386617	0.718676	0.992626	3.02773	NA	NA	NA	NA	NA	3693	43.06	10	21124935	21160984	protein_coding
ENSMUSG00000019984	Med23	4.28546	9.29769	-0.628497	0.982463	-1.11742	0.70331	3.60333	-0.523154	0.968925	-2.3571	5.53228	9.67223	-0.416357	0.955977	-0.805974	5098	43.47	10	24869986	24913681	protein_coding
ENSMUSG00000019986	Ahi1	NA	NA	NA	NA	NA	0.715728	1.17312	-0.164468	0.720289	-0.712861	4.26701	1.78839	0.522822	0.97939	1.25456	4851	40.85	10	20952547	21080429	protein_coding
ENSMUSG00000019987	Arg1	751.688	808.4	-0.306362	0.930111	-0.104935	0.77026	21.4662	-1.15774	0.993021	-4.80058	21.4186	21.0585	0.0124897	0.0341744	0.024462	1477	43.64	10	24915221	24927484	protein_coding
ENSMUSG00000019988	Nedd1	3.23829	5.80673	-0.350178	0.940883	-0.842495	0.635329	2.14601	-0.375669	0.936215	-1.75608	4.32004	7.17884	-0.365128	0.944261	-0.732706	3534	39.73	10	92684746	92722420	protein_coding
ENSMUSG00000019989	Enpp3	2.58178	1.18107	0.412967	0.964334	1.12827	NA	NA	NA	NA	NA	2.65884	0.513548	0.824876	0.99362	2.37223	4253	41.91	10	24772406	24842823	protein_coding
ENSMUSG00000019990	Pde7b	8.11488	5.38656	0.296814	0.927695	0.591206	NA	NA	NA	NA	NA	4.6404	6.92253	-0.263199	0.914159	-0.57705	4137	41.95	10	20398004	20725078	protein_coding
ENSMUSG00000019992	Mtfr2	NA	NA	NA	NA	NA	0.772337	3.10568	-0.453044	0.958515	-2.00761	0.826636	1.29653	-0.182245	0.859275	-0.649335	1991	43.08	10	20347770	20361304	protein_coding
ENSMUSG00000019996	Map7	4.48313	14.9831	-1.0834	0.993262	-1.74076	0.77026	1.30933	-0.17796	0.749664	-0.765407	3.19038	5.64794	-0.387475	0.94925	-0.823996	4252	44.93	10	20148471	20281590	protein_coding
ENSMUSG00000019997	Ctgf	3.29152	1.31961	0.513881	0.977101	1.31865	1.668	0.352391	0.623941	0.991317	2.24287	6.12389	1.56617	0.920486	0.992175	1.9672	2398	51.42	10	24595442	24598683	protein_coding
ENSMUSG00000019998	Stx7	29.7729	27.2298	0.135345	0.747724	0.128816	11.1026	2.20236	0.775723	0.994397	2.33378	89.8144	109.106	-0.602406	0.975917	-0.280717	723	43.03	10	24149302	24190222	protein_coding
ENSMUSG00000020003	Pex7	5.89347	4.10664	0.275409	0.912032	0.521158	NA	NA	NA	NA	NA	3.22231	4.1816	-0.188057	0.864602	-0.375958	8099	41.67	10	19853900	19907689	protein_coding
ENSMUSG00000020009	Ifngr1	17.8783	14.1797	0.258805	0.894228	0.334379	6.8851	0.386617	1.28979	0.997876	4.1545	103.326	245.14	-1.58971	0.994768	-1.2464	2112	44.21	10	19591949	19610229	protein_coding
ENSMUSG00000020010	Vnn3	18.5371	11.6366	0.426355	0.96731	0.671748	NA	NA	NA	NA	NA	3.20418	3.4486	-0.0437414	0.338635	-0.106054	1811	41.54	10	23851462	23869843	protein_coding
ENSMUSG00000020014	Cfap54	NA	NA	NA	NA	NA	NA	NA	NA	NA	NA	1.0042	0.141691	0.887134	0.994143	2.82523	9903	42.67	10	92775619	93081618	protein_coding
ENSMUSG00000020015	Cdk17	28.2113	69.6175	-1.99377	1	-1.30318	6.67911	0.477542	1.24972	0.998175	3.80596	28.9677	35.8359	-0.382163	0.948093	-0.306961	1388	42.01	10	93160875	93267071	protein_coding
ENSMUSG00000020017	Hal	29.7292	20.7348	0.37993	0.958084	0.519827	1.33641	0.25794	0.615676	0.991251	2.37326	17.1282	6.33421	0.827137	0.99346	1.43514	5319	45.82	10	93488768	93519304	protein_coding
ENSMUSG00000020018	Snrpf	1.97059	1.40578	0.130098	0.734938	0.487255	NA	NA	NA	NA	NA	3.32952	0.492545	0.915262	0.99258	2.75699	861	42.02	10	93583029	93589706	protein_coding
ENSMUSG00000020019	Ntn4	44.4108	11.9388	1.78059	0.997873	1.89525	3.4683	0.386617	0.713476	0.992576	3.16525	50.1817	10.7774	1.98524	1	2.21915	582	43.2	10	93640681	93747207	protein_coding
ENSMUSG00000020021	Fgd6	8.03307	23.7023	-1.34455	0.996568	-1.561	NA	NA	NA	NA	NA	2.05951	1.68344	0.107895	0.711207	0.290889	8044	44.29	10	94036001	94145339	protein_coding
ENSMUSG00000020022	Ndufa12	24.1693	29.4091	-0.271418	0.909502	-0.283088	0.77026	7.23483	-0.750713	0.981105	-3.23154	34.6912	35.3653	-0.0236895	0.126459	-0.0277648	1386	45.04	10	94198720	94221443	protein_coding
ENSMUSG00000020023	Tmcc3	10.0169	5.99983	0.410762	0.963932	0.739444	1.58073	2.27292	-0.126341	0.619285	-0.523958	44.2478	52.8638	-0.279692	0.923131	-0.256675	3317	45.5	10	94311949	94590956	protein_coding
ENSMUSG00000020024	Cep83	2.81408	2.31675	0.0892128	0.582476	0.280563	1.31363	1.396	-0.0206261	0.0791775	-0.0877391	6.25831	9.04579	-0.291175	0.928663	-0.531473	3639	38.43	10	94688654	94790853	protein_coding
ENSMUSG00000020027	Socs2	7.08512	17.4406	-0.788945	0.988404	-1.29958	NA	NA	NA	NA	NA	3.4126	2.18939	0.222343	0.878499	0.640346	4242	45.87	10	95385362	95417180	protein_coding
ENSMUSG00000020029	Nudt4	30.8444	65.0095	-1.54873	1	-1.07564	7.19014	22	-0.842298	0.985769	-1.61341	54.8889	148.558	-2.00444	0.999999	-1.43644	3210	46.11	10	95547007	95564146	protein_coding
ENSMUSG00000020032	Nuak1	NA	NA	NA	NA	NA	1.13055	2.48075	-0.260514	0.872238	-1.13375	4.12428	4.38689	-0.0451013	0.353227	-0.0890577	5558	47.97	10	84370905	84440597	protein_coding
ENSMUSG00000020034	Tcp11l2	6.51489	11.8346	-0.43863	0.961262	-0.861199	1.58695	0.386617	0.66541	0.992214	2.03728	12.6461	15.0647	-0.144819	0.813265	-0.252483	2725	44.99	10	84576626	84614359	protein_coding
ENSMUSG00000020037	Rfx4	1.09555	0.307269	0.73987	0.989798	1.83408	NA	NA	NA	NA	NA	NA	NA	NA	NA	NA	3534	46.3	10	84756062	84906538	protein_coding
ENSMUSG00000020038	Cry1	123.683	167.445	-1.19858	0.995105	-0.437048	29.7782	8.35994	0.626149	0.991337	1.83269	52.2911	61.6661	-0.20237	0.875877	-0.237913	177	40.8	10	85131700	85185064	protein_coding
ENSMUSG00000020044	Timp3	11.3892	4.30044	0.824831	0.991477	1.40511	7.68654	3.15005	0.370259	0.958083	1.28696	53.1266	17.4462	1.59776	0.999936	1.60652	4722	47.36	10	86300372	86349506	protein_coding
ENSMUSG00000020048	Hsp90b1	154.226	164.526	-0.187261	0.856275	-0.0932743	16.5585	13.7107	0.16405	0.658376	0.272273	123.797	104.192	0.67436	0.988357	0.248729	3222	42.75	10	86690209	86705509	protein_coding
ENSMUSG00000020051	Pah	395.952	223.997	2.15844	1	0.821847	0.739805	3.24916	-0.476934	0.961271	-2.13485	10.2056	3.88685	0.504995	0.978882	1.39269	2142	42.9	10	87521795	87584136	protein_coding
ENSMUSG00000020052	Ascl1	7.52718	20.3819	-0.473867	0.97091	-1.43711	NA	NA	NA	NA	NA	NA	NA	NA	NA	NA	2481	53.76	10	87490819	87493660	protein_coding
ENSMUSG00000020053	Igf1	1666.58	2166.04	-1.28742	0.995239	-0.378168	17.9761	12.5121	0.21755	0.786314	0.522761	385.535	626.038	-0.627418	0.981427	-0.69939	651	41.03	10	87858265	87937042	protein_coding
ENSMUSG00000020056	Washc3	11.0985	12.9154	-0.173189	0.837447	-0.218734	2.33777	8.09448	-0.450877	0.958277	-1.7918	24.6364	38.5507	-0.502138	0.968669	-0.645968	1052	42.02	10	88201093	88246158	protein_coding
ENSMUSG00000020057	Dram1	1.26877	0.34986	0.747905	0.990319	1.85858	NA	NA	NA	NA	NA	28.1899	83.4981	-1.56819	0.997137	-1.56656	2762	44.56	10	88322804	88379080	protein_coding
ENSMUSG00000020059	Sycp3	1.04084	0.62768	0.214982	0.85894	0.729652	NA	NA	NA	NA	NA	29.8873	67.8202	-1.31451	0.994402	-1.18218	1139	37.3	10	88459569	88473236	protein_coding
ENSMUSG00000020063	Sirt1	6.92108	18.697	-1.1001	0.995341	-1.43374	1.18358	2.97535	-0.312764	0.908225	-1.3299	5.04453	13.5564	-0.86727	0.987554	-1.42618	4430	44.08	10	63319005	63381704	protein_coding
ENSMUSG00000020064	Herc4	32.4418	121.42	-2.36783	1	-1.90408	4.2677	15.7108	-0.511295	0.966652	-1.88023	107.238	161.629	-1.08078	0.991718	-0.591876	653	39.91	10	63243810	63317878	protein_coding
ENSMUSG00000020069	Hnrnph3	4.04055	11.336	-0.714946	0.988284	-1.48829	1.95411	2.78955	-0.125021	0.615038	-0.513517	14.6638	16.5635	-0.127624	0.782705	-0.175751	2213	42.58	10	63014664	63024217	protein_coding
ENSMUSG00000020070	Rufy2	14.7198	16.9447	-0.163833	0.822089	-0.203078	3.86657	1.20844	0.438172	0.97716	1.6779	36.0616	24.3353	0.432456	0.962949	0.567413	720	45.38	10	62980223	63017210	protein_coding
ENSMUSG00000020072	Pbld2	148.861	148.577	0.00349432	0.00019882	0.00275579	NA	NA	NA	NA	NA	3.48994	2.02265	0.264515	0.909983	0.786954	555	45.57	10	63024315	63058813	protein_coding
ENSMUSG00000020074	Ccar1	18.0034	60.4857	-1.85688	0.998152	-1.74832	2.76357	0.177673	1.37932	0.998197	3.95924	19.3216	33.5785	-0.763397	0.986072	-0.797324	4352	40.03	10	62743928	62792286	protein_coding
ENSMUSG00000020075	Ddx21	10.1865	25.3514	-1.1484	0.996489	-1.31541	2.81617	6.04812	-0.362583	0.930105	-1.10275	20.6064	24.1916	-0.201609	0.875324	-0.231415	4722	45.34	10	62580251	62602281	protein_coding
ENSMUSG00000020076	Ddx50	58.5004	138.991	-2.2736	1	-1.24847	11.992	0.386617	2.11222	1	4.95502	66.1726	109.541	-1.23061	0.995024	-0.727159	746	38.73	10	62615895	62651218	protein_coding
ENSMUSG00000020077	Srgn	19.7875	6.39383	1.08665	0.993612	1.62984	7.30821	0.386617	1.37849	0.998189	4.24054	34.7965	23.1025	0.533981	0.979952	0.590891	1727	45.5	10	62493833	62527451	protein_coding
ENSMUSG00000020078	Vps26a	13.5705	24.7071	-0.838242	0.986478	-0.864453	3.97627	6.32602	-0.186638	0.767748	-0.669882	33.7892	82.1804	-1.77884	0.999502	-1.28223	2712	41.3	10	62455235	62486805	protein_coding
ENSMUSG00000020079	Supv3l1	4.83494	7.58592	-0.341952	0.939224	-0.649827	1.8919	6.9909	-0.456052	0.958841	-1.88564	7.18783	10.2794	-0.264095	0.914649	-0.516124	2604	45.24	10	62429209	62449738	protein_coding
ENSMUSG00000020083	Fam241b	NA	NA	NA	NA	NA	1.12038	0.386617	0.40121	0.969178	1.53502	1.48763	1.62032	-0.048309	0.386356	-0.123267	1135	49.53	10	62107655	62143920	protein_coding
ENSMUSG00000020085	Aifm2	15.5669	16.5854	-0.068053	0.485585	-0.0914337	5.198	0.386617	0.869241	0.995943	3.74898	169.924	246.395	-0.886979	0.988901	-0.536078	656	49.76	10	61715263	61739260	protein_coding
ENSMUSG00000020086	H2afy2	1.01889	0.424143	0.432851	0.968781	1.26437	NA	NA	NA	NA	NA	1.50766	0.358247	0.789314	0.993659	2.07328	2175	47.84	10	61738665	61784147	protein_coding
ENSMUSG00000020087	Tysnd1	3.1779	2.66846	0.122802	0.714843	0.252064	NA	NA	NA	NA	NA	13.8548	14.2482	-0.0240715	0.129955	-0.0404002	2286	54.19	10	61695514	61702773	protein_coding
ENSMUSG00000020088	Sar1a	115.452	149.054	-1.06002	0.993742	-0.368546	24.1625	16.0188	0.2538	0.855565	0.593007	242.566	266.424	-0.350753	0.941593	-0.135343	651	44.76	10	61680299	61693297	protein_coding
ENSMUSG00000020089	Ppa1	82.7219	61.8215	0.460269	0.972197	0.420161	NA	NA	NA	NA	NA	50.6442	85.5479	-1.0467	0.990737	-0.756333	1364	44.13	10	61648552	61674168	protein_coding
ENSMUSG00000020091	Eif4ebp2	35.4135	27.4465	0.402891	0.962613	0.367677	5.61218	3.9216	0.176488	0.691804	0.51712	43.9081	32.5755	0.470143	0.973901	0.430697	5784	47.82	10	61428491	61452661	protein_coding
ENSMUSG00000020092	Pald1	1.33767	0.77686	0.208531	0.854133	0.783991	1.79883	0.386617	0.705957	0.992559	2.21809	4.54848	2.99657	0.203536	0.862792	0.602071	4282	51.76	10	61319656	61383530	protein_coding
ENSMUSG00000020096	Tbata	NA	NA	NA	NA	NA	6.28998	4.24034	0.147363	0.605595	0.568874	NA	NA	NA	NA	NA	1431	51.46	10	61171954	61188841	protein_coding
ENSMUSG00000020097	Sgpl1	16.727	14.2076	0.20673	0.852697	0.23551	2.04272	0.980121	0.214703	0.780159	1.05946	31.1914	36.4881	-0.235373	0.898733	-0.226277	4102	41.66	10	61098642	61147703	protein_coding
ENSMUSG00000020098	Pcbd1	929.954	435.117	7.89339	1	1.09576	5.40125	0.386617	0.857491	0.995869	3.80432	35.4159	23.9804	0.311248	0.92508	0.562539	361	49.5	10	61089331	61094324	protein_coding
ENSMUSG00000020099	Unc5b	1.12767	0.289074	0.689995	0.989622	1.96383	NA	NA	NA	NA	NA	2.32761	0.949133	0.431938	0.96282	1.29417	5869	53.99	10	60762593	60831581	protein_coding
ENSMUSG00000020100	Slc29a3	NA	NA	NA	NA	NA	NA	NA	NA	NA	NA	7.55957	9.30738	-0.174126	0.85089	-0.30007	5240	51.59	10	60712072	60752794	protein_coding
ENSMUSG00000020101	Vsir	4.90757	1.25879	0.960709	0.994267	1.96297	5.03635	1.79744	0.407878	0.970978	1.48643	23.599	13.8018	0.583246	0.985465	0.773864	4846	51.58	10	60346851	60372684	protein_coding
ENSMUSG00000020102	Slc16a7	72.4287	76.8124	-0.12678	0.749735	-0.0847777	1.23043	3.7859	-0.379366	0.937922	-1.62147	23.3917	42.0922	-0.724735	0.981671	-0.847556	2419	40.28	10	125219270	125389465	protein_coding
ENSMUSG00000020105	Lrig3	18.1476	66.1714	-2.41678	1	-1.86643	0.77026	3.52648	-0.496491	0.96407	-2.19481	11.1695	23.0426	-0.732623	0.983913	-1.04474	1304	44.55	10	125966168	126015359	protein_coding
ENSMUSG00000020107	Anapc16	9.98175	7.40003	0.240826	0.876432	0.431761	1.38216	0.386617	0.480116	0.983613	1.83794	14.7021	17.1749	-0.175612	0.852506	-0.22428	2464	46.76	10	59987409	60003135	protein_coding
ENSMUSG00000020108	Ddit4	5.39031	2.15611	0.418452	0.965484	1.32194	6.16018	8.57643	-0.204127	0.801378	-0.477405	16.1641	11.1897	0.30703	0.923756	0.530622	1755	58.03	10	59949669	59951834	protein_coding
ENSMUSG00000020109	Dnajb12	12.8209	19.3127	-0.493126	0.972687	-0.591053	3.40686	4.4331	-0.113345	0.574672	-0.379875	16.1074	21.742	-0.351842	0.941795	-0.432765	3070	52.15	10	59879556	59899302	protein_coding
ENSMUSG00000020111	Micu1	12.5372	6.47325	0.554584	0.98302	0.953653	4.91383	0.48553	0.921465	0.996791	3.33922	19.548	9.54688	0.700099	0.990118	1.03392	2442	45.39	10	59702477	59864132	protein_coding
ENSMUSG00000020114	Cand1	7.52915	19.1377	-1.02367	0.993039	-1.34586	1.83064	2.48272	-0.106222	0.54769	-0.439572	13.6916	19.7455	-0.435886	0.962822	-0.52823	7766	42.18	10	119199255	119240055	protein_coding
ENSMUSG00000020115	Tbk1	11.6085	20.0115	-0.673668	0.987891	-0.785644	2.76183	0.453173	0.746563	0.993396	2.60749	20.2782	34.1708	-0.752957	0.986483	-0.752832	3024	46.9	10	121546455	121586787	protein_coding
ENSMUSG00000020116	Pno1	13.3175	21.3161	-0.433176	0.959961	-0.678618	0.905941	4.17878	-0.500709	0.96476	-2.20559	16.2839	46.2232	-1.1907	0.992102	-1.50518	1544	42.48	11	17203198	17211568	protein_coding
ENSMUSG00000020120	Plek	4.54312	1.14931	0.799254	0.991441	1.98292	8.77134	1.34487	0.744179	0.993306	2.70534	22.2475	11.3148	0.592877	0.985952	0.975436	4101	41.75	11	16971206	17052381	protein_coding
ENSMUSG00000020121	Srgap1	NA	NA	NA	NA	NA	NA	NA	NA	NA	NA	3.05683	3.73373	-0.127316	0.782052	-0.288581	7711	44.49	10	121780991	122047315	protein_coding
ENSMUSG00000020122	Egfr	13.6895	22.5784	-0.454002	0.965907	-0.721873	0.452739	1.35208	-0.349659	0.924287	-1.57843	19.2512	14.1493	0.294639	0.920052	0.444215	10208	41.94	11	16752203	16918158	protein_coding
ENSMUSG00000020123	Avpr1a	5.34432	13.4815	-0.745684	0.98989	-1.3349	0.77026	1.72509	-0.260982	0.872653	-1.16325	1.14408	0.934593	0.0749578	0.568994	0.291781	2670	44.45	10	122448499	122453452	protein_coding
ENSMUSG00000020124	Usp15	5.43364	16.7806	-1.06993	0.993109	-1.62681	2.03318	1.08279	0.234173	0.820511	0.908991	8.28057	14.2707	-0.522212	0.971461	-0.785254	11525	40.07	10	123105006	123196995	protein_coding
ENSMUSG00000020125	Elane	NA	NA	NA	NA	NA	1.56557	0.386617	0.637947	0.991487	2.01771	0.825335	1.11482	-0.125395	0.777982	-0.433757	984	54.7	10	79886247	79888215	protein_coding
ENSMUSG00000020128	Vps54	10.5925	14.8086	-0.350535	0.940954	-0.483391	2.42575	3.51954	-0.135862	0.648311	-0.536953	14.2142	30.9564	-0.929127	0.988949	-1.12291	4323	38.56	11	21239281	21321136	protein_coding
ENSMUSG00000020130	Tbc1d15	15.4238	34.2883	-1.14404	0.996582	-1.15256	1.90188	2.99493	-0.14456	0.672279	-0.655098	14.7212	39.011	-1.38598	0.997042	-1.40599	3752	41.8	10	115197872	115251467	protein_coding
ENSMUSG00000020131	Pcsk4	1.08085	0.694554	0.17234	0.811149	0.638012	0.642315	1.11733	-0.190594	0.775742	-0.798705	1.45138	2.69151	-0.311062	0.933758	-0.890994	2772	56.96	10	80321283	80329498	protein_coding
ENSMUSG00000020132	Rab21	15.6765	21.2023	-0.424545	0.958259	-0.435617	3.28891	0.755024	0.607021	0.991192	2.12302	24.0917	34.7996	-0.559642	0.975513	-0.530531	4602	43.5	10	115287084	115315594	protein_coding
ENSMUSG00000020133	2310011J03Rik	2.68958	1.02069	0.418872	0.965573	1.39784	1.21345	0.386617	0.497403	0.985715	1.65013	12.2765	8.55414	0.274246	0.913796	0.5212	1649	57.05	10	80318254	80320537	protein_coding
ENSMUSG00000020134	Peli1	12.9214	25.3734	-0.651396	0.986154	-0.973557	2.63819	0.386617	0.891575	0.996008	2.77057	16.2679	27.7099	-0.633963	0.981924	-0.768375	3514	38.66	11	21091291	21150323	protein_coding
ENSMUSG00000020137	Thap2	1.98855	2.3167	-0.0718781	0.51195	-0.220354	NA	NA	NA	NA	NA	2.13401	4.55314	-0.490625	0.967417	-1.0933	4970	40.41	10	115368404	115384443	protein_coding
ENSMUSG00000020140	Lgr5	0.904722	2.65074	-0.569971	0.977955	-1.55085	1.04925	0.359293	0.447427	0.978665	1.54612	NA	NA	NA	NA	NA	4714	42.22	10	115450311	115587780	protein_coding
ENSMUSG00000020142	Slc1a4	1.07426	0.35816	0.449944	0.971452	1.58467	NA	NA	NA	NA	NA	2.05403	1.19044	0.267853	0.91144	0.786961	3872	46.5	11	20302180	20332713	protein_coding
ENSMUSG00000020143	Dock2	3.6549	0.951803	0.912656	0.990949	1.9411	4.0064	1.33214	0.413187	0.972275	1.58856	10.7831	4.04221	0.611821	0.986349	1.41556	6409	44.49	11	34226815	34783892	protein_coding
ENSMUSG00000020149	Rab1a	60.8587	123.063	-2.32804	1	-1.01587	2.93485	0.472181	0.670183	0.992345	2.63588	69.5208	129.855	-1.93151	0.995078	-0.90139	2827	40.93	11	20201432	20226856	protein_coding
ENSMUSG00000020150	Gamt	216.182	99.1827	2.54313	1	1.12408	1.08866	0.386617	0.478374	0.98337	1.49358	26.4462	14.9807	0.544625	0.980806	0.819953	988	58.35	10	80258151	80261012	protein_coding
ENSMUSG00000020152	Actr2	35.5143	25.9193	0.482991	0.97367	0.454371	3.49111	3.70157	-0.0221614	0.0879686	-0.0844506	43.9493	49.632	-0.207781	0.879782	-0.175431	3631	41.05	11	20062304	20112913	protein_coding
ENSMUSG00000020153	Ndufs7	61.9724	28.1918	1.58373	1	1.13635	6.59885	0.386617	1.48176	0.998004	4.09324	64.2295	51.9904	0.295366	0.920273	0.304991	983	53.49	10	80249121	80256794	protein_coding
ENSMUSG00000020154	Ptprb	748.358	214.963	5.63284	1	1.79964	47.7946	1.7747	3.10715	0.999999	4.7512	466.174	178.859	5.40789	1	1.38205	639	43.36	10	116275523	116389535	protein_coding
ENSMUSG00000020156	Mum1	2.15278	2.60127	-0.12698	0.75025	-0.273016	3.50118	0.336625	1.11279	0.998384	3.37863	15.23	25.257	-0.602464	0.975928	-0.72977	2640	53.13	10	80226434	80243903	protein_coding
ENSMUSG00000020160	Meis1	1.09266	0.918043	0.0668673	0.438385	0.251213	1.09848	0.386617	0.36848	0.957277	1.50653	4.93185	4.25577	0.0987016	0.682262	0.212708	7553	41.22	11	18879817	19018985	protein_coding
ENSMUSG00000020163	Uqcr11	186.912	119.821	1.09684	0.993704	0.641481	8.31625	0.386617	1.64433	0.999976	4.42696	175.619	116.633	0.591475	0.985915	0.590475	520	52.35	10	80402997	80406830	protein_coding
ENSMUSG00000020166	Cnot2	7.65538	22.2412	-1.07122	0.993037	-1.53869	4.59398	0.386617	1.32158	0.997585	3.57077	16.0996	30.1524	-0.751116	0.986418	-0.905247	2618	38.15	10	116485161	116581511	protein_coding
ENSMUSG00000020167	Tcf3	3.39322	2.43623	0.216284	0.859824	0.478008	3.99098	3.88037	0.0107897	0.00360013	0.0405456	8.88652	6.64679	0.229193	0.883792	0.418962	2946	55.56	10	80409514	80433647	protein_coding
ENSMUSG00000020170	Frs2	6.79892	16.5448	-0.915536	0.992985	-1.283	NA	NA	NA	NA	NA	9.03881	15.7212	-0.540788	0.974663	-0.798507	6420	42.44	10	117069427	117148534	protein_coding
ENSMUSG00000020171	Yeats4	15.2382	14.5926	0.0463528	0.26301	0.0624588	4.38011	3.70915	0.0668394	0.26316	0.239879	15.2297	27.1898	-0.650414	0.980777	-0.836175	1339	48.44	10	117215221	117224507	protein_coding
ENSMUSG00000020173	Cobl	3.65345	11.1473	-0.676683	0.987983	-1.60937	4.20251	0.34113	1.21458	0.998566	3.62286	8.81835	2.75747	0.705878	0.990558	1.67716	2566	41.41	11	12236608	12464960	protein_coding
ENSMUSG00000020175	Rab36	3.51124	6.08228	-0.307068	0.930353	-0.792632	2.24114	2.34653	-0.0146771	0.0489038	-0.0662965	1.93975	1.83002	0.0253959	0.123041	0.084012	952	50.65	10	75037058	75054748	protein_coding
ENSMUSG00000020176	Grb10	11.8156	2.79352	0.949956	0.993766	2.08053	14.7497	3.69045	0.709306	0.992561	1.99881	141.401	191.741	-0.593864	0.974877	-0.43936	940	42.92	11	11930508	12038683	protein_coding
ENSMUSG00000020178	Adora2a	NA	NA	NA	NA	NA	NA	NA	NA	NA	NA	3.21594	0.303758	0.993729	0.995317	3.40425	2596	52.86	10	75316877	75334784	protein_coding
ENSMUSG00000020180	Snrpd3	13.2201	23.4674	-0.676324	0.987974	-0.827924	0.868963	1.67472	-0.216432	0.82159	-0.946551	9.76679	23.7338	-0.961835	0.990576	-1.28099	3036	44.51	10	75517551	75537381	protein_coding
ENSMUSG00000020181	Nav3	NA	NA	NA	NA	NA	NA	NA	NA	NA	NA	4.61409	11.175	-0.744988	0.986047	-1.27616	9962	38.48	10	109681259	110456204	protein_coding
ENSMUSG00000020182	Ddc	1.78306	5.61863	-0.701869	0.988068	-1.65586	NA	NA	NA	NA	NA	NA	NA	NA	NA	NA	1922	43.96	11	11814101	11898144	protein_coding
ENSMUSG00000020183	Cpm	7.95748	5.31508	0.25305	0.888054	0.58222	1.93048	0.386617	0.741045	0.993192	2.31998	6.20553	1.20089	0.927506	0.991689	2.36945	798	45.77	10	117629500	117687352	protein_coding
ENSMUSG00000020184	Mdm2	24.5202	85.89	-2.60768	1	-1.80852	1.19482	0.386617	0.571288	0.990808	1.62782	17.7508	39.2667	-1.03817	0.990185	-1.14542	3099	42.58	10	117688875	117710758	protein_coding
ENSMUSG00000020185	E2f7	7.61094	6.88753	0.0585021	0.37044	0.144089	4.50637	1.12202	0.442769	0.977917	2.00586	7.82625	2.59533	0.56169	0.982936	1.59241	438	46.41	10	110745439	110787384	protein_coding
ENSMUSG00000020186	Csrp2	10.9007	4.63142	0.634897	0.986823	1.2349	6.01467	10.6104	-0.250183	0.862669	-0.818918	26.2088	18.2532	0.394857	0.955866	0.521898	1384	45.59	10	110919789	110939622	protein_coding
ENSMUSG00000020189	Osbpl8	8.65546	22.9374	-1.02198	0.9929	-1.40602	4.07063	0.456634	1.14852	0.99912	3.15614	18.4362	45.2278	-1.06189	0.991219	-1.29467	7204	40.93	10	111164752	111297249	protein_coding
ENSMUSG00000020190	Mknk2	17.3026	18.1397	-0.0436977	0.285365	-0.0681593	11.498	1.36028	0.997613	0.998169	3.07941	108.883	256.915	-2.06947	1	-1.23851	3439	57.6	10	80665327	80678112	protein_coding
ENSMUSG00000020191	Spata48	NA	NA	NA	NA	NA	NA	NA	NA	NA	NA	3.16957	0.358247	1.04715	0.995518	3.14526	330	39.05	11	11462094	11515192	protein_coding
ENSMUSG00000020193	Zpbp	NA	NA	NA	NA	NA	0.77026	2.49945	-0.382783	0.939477	-1.69819	NA	NA	NA	NA	NA	4248	38.52	11	11279626	11462408	protein_coding
ENSMUSG00000020196	Cabin1	2.88688	3.72348	-0.175858	0.8414	-0.36714	2.54359	0.386617	0.80628	0.994697	2.71789	10.4654	6.69496	0.381832	0.951825	0.644482	7417	49.7	10	75646112	75764341	protein_coding
ENSMUSG00000020198	Ap3d1	14.7349	24.1061	-0.639811	0.984437	-0.710166	3.72934	7.3276	-0.359328	0.928606	-0.97442	38.6007	34.2939	0.186869	0.84718	0.170675	4805	51.68	10	80706956	80742264	protein_coding
ENSMUSG00000020205	Phlda1	22.8673	62.7248	-1.01326	0.992269	-1.45575	NA	NA	NA	NA	NA	8.02474	8.27306	-0.0232375	0.122321	-0.0439662	1949	58.05	10	111506286	111508645	protein_coding
ENSMUSG00000020211	Sf3a2	7.0853	7.03974	0.00495582	6.1581e-05	0.00930691	2.3693	0.386617	0.93283	0.997263	2.61549	11.1943	6.47523	0.408455	0.958914	0.789762	2213	56.64	10	80798198	80804924	protein_coding
ENSMUSG00000020212	Mdm1	8.30478	3.19169	0.386473	0.959699	1.37962	9.68881	36.5134	-0.613954	0.975124	-1.91403	21.6987	22.6814	-0.0387608	0.284887	-0.0639008	318	45.09	10	118141811	118168997	protein_coding
ENSMUSG00000020218	Wif1	1.22737	0.424143	0.565844	0.984066	1.53295	NA	NA	NA	NA	NA	0.756435	1.21483	-0.175185	0.852042	-0.683462	2294	43.49	10	121033960	121100650	protein_coding
ENSMUSG00000020219	Timm13	41.0081	16.9077	1.02083	0.993333	1.27823	1.98195	3.74061	-0.215223	0.819756	-0.916353	24.8565	17.9145	0.297288	0.920859	0.472496	1225	59.93	10	80899450	80900969	protein_coding
ENSMUSG00000020220	Vps13d	12.2583	35.3083	-1.5682	1	-1.52625	3.28432	1.29124	0.461639	0.980888	1.34683	16.2366	22.0447	-0.359552	0.943174	-0.441181	15849	44.38	4	144972622	145195005	protein_coding
ENSMUSG00000020224	Llph	4.15075	10.6168	-0.65932	0.986985	-1.3549	NA	NA	NA	NA	NA	3.48724	9.9502	-0.723216	0.981213	-1.51264	1664	47.63	10	120227070	120232582	protein_coding
ENSMUSG00000020225	Tmbim4	119.82	53.2624	2.8585	1	1.16968	1.76261	0.386617	0.695916	0.992587	2.18874	55.8019	56.2765	-0.0111985	0.030919	-0.0122199	874	44.15	10	120201590	120224917	protein_coding
ENSMUSG00000020227	Irak3	NA	NA	NA	NA	NA	NA	NA	NA	NA	NA	9.26896	4.6919	0.460721	0.971242	0.982235	3097	43.97	10	120141648	120202130	protein_coding
ENSMUSG00000020228	Helb	1.56312	5.86345	-0.790239	0.988294	-1.90732	1.55155	0.285443	0.584808	0.991046	2.44244	3.20316	4.86516	-0.252728	0.908448	-0.602991	4554	45.69	10	120083608	120112987	protein_coding
ENSMUSG00000020230	Prmt2	NA	NA	NA	NA	NA	2.92649	0.386617	0.698049	0.99258	2.92019	7.25773	8.64521	-0.138838	0.803687	-0.252382	2016	46.58	10	76207222	76237865	protein_coding
ENSMUSG00000020231	Dip2a	19.4388	5.95421	0.698721	0.989788	1.70696	3.32881	2.98162	0.0375832	0.101361	0.15891	66.9461	48.3599	0.645462	0.986981	0.469189	650	47.15	10	76259429	76345291	protein_coding
ENSMUSG00000020232	Hmg20b	15.008	3.27707	1.00931	0.994152	2.19525	4.23073	0.386617	1.00131	0.998188	3.45193	21.7504	14.6885	0.430169	0.96247	0.56635	1463	59.21	10	81346048	81350480	protein_coding
ENSMUSG00000020235	Fzr1	2.37982	3.18495	-0.149546	0.796822	-0.420418	2.41348	0.386617	0.696587	0.992585	2.64214	7.42502	3.85272	0.472791	0.974599	0.946519	3057	55.39	10	81366222	81378516	protein_coding
ENSMUSG00000020238	Ncln	10.9155	3.16538	0.860073	0.994513	1.78593	2.0804	0.321932	0.789761	0.994599	2.69203	21.8665	7.24242	1.13765	0.994444	1.59418	3118	58.28	10	81486249	81496392	protein_coding
ENSMUSG00000020241	Col6a2	2.18057	0.429621	0.792601	0.991489	2.34357	2.9634	0.386617	0.919487	0.996713	2.93828	137.563	36.949	2.36939	0.995208	1.89648	3949	50.44	10	76595762	76623630	protein_coding
ENSMUSG00000020246	Hcfc2	28.4573	53.2655	-0.986326	0.991799	-0.904402	6.56951	0.386617	0.946042	0.997773	4.08681	68.2543	99.8817	-0.760215	0.986276	-0.5493	407	40.78	10	82696160	82742428	protein_coding
ENSMUSG00000020248	Nfyb	9.02372	15.691	-0.530089	0.97058	-0.798144	1.69321	0.386617	0.698035	0.99258	2.13078	7.16505	13.813	-0.522677	0.971546	-0.946979	2554	45.75	10	82748701	82764144	protein_coding
ENSMUSG00000020250	Txnrd1	43.2557	96.6084	-2.18056	1	-1.15926	4.60411	0.386617	1.27928	0.997952	3.57395	26.251	36.9582	-0.520762	0.971196	-0.493523	3622	46.4	10	82833951	82897712	protein_coding
ENSMUSG00000020251	Glt8d2	1.05183	0.424143	0.450207	0.971475	1.31027	NA	NA	NA	NA	NA	4.54556	2.33506	0.337053	0.935239	0.960999	2153	44.53	10	82650433	82690650	protein_coding
ENSMUSG00000020253	Ppm1m	9.05708	5.90104	0.316294	0.935507	0.618077	5.92255	10.818	-0.253003	0.865383	-0.86915	23.4744	20.1695	0.189503	0.849791	0.218913	680	55.54	9	106194947	106199746	protein_coding
ENSMUSG00000020256	Aldh1l2	NA	NA	NA	NA	NA	1.63862	0.386617	0.498539	0.985831	2.08351	4.26349	1.62221	0.486942	0.977392	1.39407	692	45.88	10	83487450	83534140	protein_coding
ENSMUSG00000020257	Wdr82	21.9441	42.3125	-1.1604	0.996423	-0.947255	2.30822	0.386617	0.85823	0.995876	2.5778	15.8445	20.8726	-0.305399	0.93285	-0.397634	3747	43.67	9	106170928	106191139	protein_coding
ENSMUSG00000020258	Glyctk	4.17059	10.606	-0.729487	0.9891	-1.34655	NA	NA	NA	NA	NA	NA	NA	NA	NA	NA	4209	55.09	9	106152857	106158138	protein_coding
ENSMUSG00000020260	Pofut2	3.25397	3.83958	-0.0947125	0.638775	-0.23875	2.15989	2.56955	-0.0614427	0.335817	-0.250557	13.8334	12.5663	0.0989564	0.683226	0.138599	2290	55.47	10	77259218	77269575	protein_coding
ENSMUSG00000020261	Slc36a1	4.38966	2.85723	0.283796	0.919412	0.619493	NA	NA	NA	NA	NA	6.39522	7.08379	-0.0758982	0.60827	-0.147526	5264	49.19	11	55204350	55236330	protein_coding
ENSMUSG00000020262	Adarb1	51.0378	49.6223	0.0533169	0.325473	0.0405768	10.2474	0.386617	1.74203	0.999743	4.72821	118.724	81.0275	0.60582	0.986236	0.551125	451	45.76	10	77290726	77418270	protein_coding
ENSMUSG00000020263	Appl2	4.83397	4.21812	0.102161	0.643136	0.196609	0.81435	3.8677	-0.487113	0.962654	-2.24775	14.0495	18.809	-0.278987	0.922754	-0.420912	3020	48.28	10	83600033	83648738	protein_coding
ENSMUSG00000020264	Slc36a2	NA	NA	NA	NA	NA	NA	NA	NA	NA	NA	67.3223	40.3799	0.626617	0.986563	0.737447	2429	47.22	11	55158470	55185077	protein_coding
ENSMUSG00000020265	Sumo3	12.1541	14.0542	-0.130228	0.757867	-0.20956	1.40789	0.386617	0.658478	0.992004	1.86456	20.4474	23.8029	-0.183499	0.8605	-0.219221	2630	49.47	10	77606097	77618331	protein_coding
ENSMUSG00000020267	Hint1	237.756	155.792	1.3416	0.99932	0.60986	8.75449	2.47541	0.541427	0.989211	1.82235	116.922	104.89	0.222161	0.878355	0.156662	636	47.58	11	54866383	54870501	protein_coding
ENSMUSG00000020268	Lyrm7	1.24254	0.424143	0.487753	0.974181	1.55067	NA	NA	NA	NA	NA	1.68775	2.30724	-0.127271	0.781958	-0.451065	1501	45.82	11	54826866	54860916	protein_coding
ENSMUSG00000020271	Fbxw11	11.2746	16.1231	-0.416131	0.956596	-0.516052	1.45717	0.386617	0.542788	0.989308	1.9142	15.931	20.7713	-0.320679	0.935204	-0.382752	3821	43.12	11	32642724	32746816	protein_coding
ENSMUSG00000020272	Stk10	3.03409	0.814515	0.686658	0.989543	1.89725	5.15156	0.386617	1.33407	0.99749	3.73603	7.18383	4.38495	0.391035	0.954788	0.712191	5026	50.4	11	32533305	32624587	protein_coding
ENSMUSG00000020273	Papolg	1.86178	7.78766	-1.10088	0.995437	-2.0645	1.12309	0.386617	0.483802	0.984108	1.5385	5.52179	7.37785	-0.230279	0.895508	-0.418065	3747	37.14	11	23862646	23895253	protein_coding
ENSMUSG00000020275	Rel	3.67651	5.014	-0.249996	0.896777	-0.447625	NA	NA	NA	NA	NA	2.32696	3.59772	-0.251905	0.908002	-0.628636	7466	38.02	11	23736847	23770970	protein_coding
ENSMUSG00000020277	Pfkl	6.61357	1.42972	0.853281	0.993935	2.20969	4.06516	1.1746	0.436372	0.976857	1.79114	32.0213	18.5172	0.580746	0.985254	0.790168	3730	54.26	10	77986947	78010083	protein_coding
ENSMUSG00000020280	Pus10	3.34234	9.3079	-0.801968	0.987198	-1.4776	1.24216	2.13685	-0.181534	0.75719	-0.782633	7.82926	43.5278	-2.29345	0.999998	-2.47499	3177	41.75	11	23665674	23732876	protein_coding
ENSMUSG00000020282	Rhbdf1	1.1652	1.25693	-0.0377224	0.231509	-0.10933	2.7341	0.320398	0.787211	0.994577	3.09313	17.0901	14.6572	0.138511	0.778522	0.221548	2946	56.5	11	32209585	32222300	protein_coding
ENSMUSG00000020283	Pex13	5.24391	10.9096	-0.669187	0.987692	-1.05688	NA	NA	NA	NA	NA	14.6479	55.7122	-1.69889	0.996552	-1.9273	4146	38.77	11	23646479	23665959	protein_coding
ENSMUSG00000020284	1810043G02Rik	1.92528	1.63242	0.0682993	0.449637	0.238058	NA	NA	NA	NA	NA	6.22005	6.79857	-0.0704073	0.573401	-0.128306	1818	54.64	10	77978524	77986905	protein_coding
ENSMUSG00000020287	Mpg	1.32169	0.987746	0.126233	0.724733	0.420176	1.09724	0.386617	0.46895	0.982	1.5049	2.95734	4.88214	-0.297301	0.930938	-0.723215	1404	51.53	11	32226505	32232700	protein_coding
ENSMUSG00000020288	Ahsa2	1.95273	3.16827	-0.307753	0.930587	-0.698205	1.15347	0.386617	0.488453	0.984698	1.577	4.29448	4.09366	0.0323078	0.186318	0.0690924	3583	44.53	11	23487882	23498030	protein_coding
ENSMUSG00000020289	Nprl3	3.441	7.75126	-0.548765	0.973295	-1.1716	1.14282	0.386617	0.487981	0.98464	1.56362	6.29157	6.68207	-0.0415189	0.314754	-0.0868747	2696	48.14	11	32225628	32267707	protein_coding
ENSMUSG00000020290	Xpo1	7.18806	20.3495	-1.01185	0.992194	-1.50132	2.05724	1.64846	0.0794886	0.327057	0.319585	18.9854	32.8831	-0.70504	0.977023	-0.792451	6004	39.66	11	23256041	23298249	protein_coding
ENSMUSG00000020295	Hbq1a	NA	NA	NA	NA	NA	7.15968	12.4714	-0.252861	0.865247	-0.800655	NA	NA	NA	NA	NA	604	55.16	11	32300069	32300873	protein_coding
ENSMUSG00000020297	Nsg2	NA	NA	NA	NA	NA	1.65375	0.386617	0.745583	0.993359	2.09676	NA	NA	NA	NA	NA	2239	46.37	11	32000463	32059202	protein_coding
ENSMUSG00000020300	Cpeb4	46.2599	139.607	-2.84229	1	-1.59353	1.65938	9.88827	-0.776642	0.982557	-2.57508	21.0256	82.9532	-2.80987	1	-1.98015	6303	36.9	11	31872211	31935634	protein_coding
ENSMUSG00000020303	Stc2	NA	NA	NA	NA	NA	NA	NA	NA	NA	NA	7.77364	15.3483	-0.484005	0.966791	-0.981422	3940	49.95	11	31357307	31370074	protein_coding
ENSMUSG00000020305	Asb3	4.02034	5.95643	-0.231836	0.888086	-0.567128	1.48815	0.386617	0.536218	0.988834	1.94454	4.91505	13.387	-0.740836	0.98554	-1.44556	1813	39.42	11	30885416	31102704	protein_coding
ENSMUSG00000020307	Cdc34	35.6054	40.2373	-0.242434	0.893131	-0.176439	8.3049	9.52762	-0.087743	0.469568	-0.198152	31.2273	31.5208	-0.0132267	0.0430164	-0.0134942	1266	55.59	10	79682195	79688398	protein_coding
ENSMUSG00000020308	Tpgs1	3.43927	3.58159	-0.0251561	0.123049	-0.0584981	1.89171	0.521878	0.575882	0.990917	1.85791	7.13514	3.51806	0.40855	0.958931	1.02016	1143	54.64	10	79669369	79676127	protein_coding
ENSMUSG00000020309	Chac2	11.0861	36.5672	-1.83297	0.996984	-1.72179	1.64428	0.386617	0.683239	0.992567	2.08848	3.48199	10.4752	-0.908114	0.988817	-1.589	1315	37.67	11	30976707	30986350	protein_coding
ENSMUSG00000020311	Erlec1	120.793	65.8214	1.86623	0.999446	0.875907	9.22993	0.386617	1.23304	0.998343	4.57734	193.482	141.633	0.640345	0.986785	0.450038	366	37.46	11	30930774	30954335	protein_coding
ENSMUSG00000020312	Shc2	NA	NA	NA	NA	NA	0.414118	1.56407	-0.425752	0.954487	-1.91719	2.91984	0.991896	0.554853	0.981992	1.55763	3720	53.41	10	79618051	79637918	protein_coding
ENSMUSG00000020315	Sptbn1	27.1253	18.4201	0.604244	0.984739	0.558359	29.1863	5.29405	1.28042	0.997944	2.46285	261.554	203.256	1.4716	0.99756	0.36381	8461	42.54	11	30099395	30268175	protein_coding
ENSMUSG00000020317	Theg	NA	NA	NA	NA	NA	0.77026	1.33814	-0.184854	0.764089	-0.796816	NA	NA	NA	NA	NA	1275	53.06	10	79576379	79587331	protein_coding
ENSMUSG00000020319	Wdpcp	2.44002	0.880879	0.570267	0.984202	1.46988	NA	NA	NA	NA	NA	7.61788	11.3	-0.294181	0.929855	-0.568856	963	39.24	11	21572235	21898989	protein_coding
ENSMUSG00000020321	Mdh1	208.675	129.57	1.48559	0.998096	0.687528	19.4872	0.374761	2.71625	1	5.70041	165.369	192.589	-0.392628	0.950291	-0.21984	2122	40.38	11	21556787	21572367	protein_coding
ENSMUSG00000020325	Fstl3	NA	NA	NA	NA	NA	NA	NA	NA	NA	NA	1.00892	0.672152	0.182338	0.842673	0.585949	1955	57.62	10	79777272	79782630	protein_coding
ENSMUSG00000020326	Ccng1	11.9378	32.4899	-1.1983	0.995112	-1.44446	6.84912	10.9844	-0.213863	0.817652	-0.681467	63.2696	84.8219	-0.497255	0.968145	-0.422923	3512	40.03	11	40748552	40755311	protein_coding
ENSMUSG00000020328	Nudcd2	6.10955	20.8518	-1.24222	0.994727	-1.77103	NA	NA	NA	NA	NA	14.2171	52.2696	-1.54889	0.998032	-1.87835	1577	41.79	11	40733667	40740046	protein_coding
ENSMUSG00000020329	Polrmt	1.96349	3.89104	-0.38466	0.947528	-0.986738	1.29847	0.386617	0.493071	0.985243	1.74784	5.01318	5.74735	-0.0991766	0.710855	-0.19717	4288	56.54	10	79736123	79746581	protein_coding
ENSMUSG00000020331	Hcn2	1.05399	0.366211	0.455032	0.971877	1.52511	NA	NA	NA	NA	NA	NA	NA	NA	NA	NA	3195	55.55	10	79716634	79736108	protein_coding
ENSMUSG00000020334	Slc22a4	NA	NA	NA	NA	NA	1.23019	0.386617	0.470007	0.982158	1.66991	8.77548	14.7211	-0.441858	0.964714	-0.74634	2263	46.53	11	53983123	54028090	protein_coding
ENSMUSG00000020335	Zfp354b	NA	NA	NA	NA	NA	NA	NA	NA	NA	NA	0.772009	1.14034	-0.180107	0.857189	-0.56277	2455	44.89	11	50921823	50931633	protein_coding
ENSMUSG00000020340	Cyfip2	1.561	0.502448	0.575724	0.984219	1.63542	4.08574	0.386617	0.852952	0.9958	3.40162	2.66361	0.577859	0.724173	0.991485	2.20459	6298	47.68	11	46193850	46312859	protein_coding
ENSMUSG00000020346	Mgat1	22.5557	27.3163	-0.265885	0.905803	-0.276273	4.15965	0.327453	1.01088	0.998283	3.6671	25.0531	21.209	0.242523	0.894404	0.240312	2976	47.45	11	49244191	49263030	protein_coding
ENSMUSG00000020349	Ppp2ca	18.2921	27.5575	-0.595877	0.979689	-0.591221	1.5641	1.42984	0.0391734	0.109886	0.129483	38.158	44.288	-0.267466	0.916504	-0.21493	7102	42.32	11	52098681	52127778	protein_coding
ENSMUSG00000020354	Sgcd	NA	NA	NA	NA	NA	NA	NA	NA	NA	NA	16.2712	25.514	-0.55834	0.975505	-0.648964	4453	39.69	11	46896253	47988969	protein_coding
ENSMUSG00000020357	Flt4	20.6307	5.68528	1.28316	0.997713	1.85949	NA	NA	NA	NA	NA	2.32854	0.545045	0.795035	0.993695	2.09498	6255	51.69	11	49609263	49652739	protein_coding
ENSMUSG00000020358	Hnrnpab	23.7587	45.63	-1.12831	0.996975	-0.941529	18.8966	2.69721	1.18264	0.999027	2.80859	41.2413	43.7371	-0.103573	0.724333	-0.0847686	2370	50.22	11	51600100	51606847	protein_coding
ENSMUSG00000020359	Phykpl	7.37067	19.6454	-0.893288	0.991189	-1.41433	1.29766	0.386617	0.50963	0.986848	1.74694	14.3601	13.1618	0.0827551	0.613889	0.125711	2225	47.34	11	51584757	51604489	protein_coding
ENSMUSG00000020361	Hspa4	19.6435	57.5773	-2.08817	1	-1.55145	5.08604	9.78972	-0.428975	0.955145	-0.944724	41.5546	55.3803	-0.576646	0.975038	-0.414364	4618	42.23	11	53259814	53300457	protein_coding
ENSMUSG00000020362	Cnot6	11.7686	17.1726	-0.426317	0.958592	-0.545166	2.6387	3.4879	-0.102465	0.53275	-0.402534	11.8913	17.3313	-0.392274	0.950219	-0.543473	5736	39.54	11	49671503	49712723	protein_coding
ENSMUSG00000020363	Gfpt2	NA	NA	NA	NA	NA	4.40533	0.386617	1.08948	0.998067	3.51028	29.6432	5.80098	1.52312	0.996358	2.35333	2865	45.51	11	49794178	49838613	protein_coding
ENSMUSG00000020364	Zfp354a	NA	NA	NA	NA	NA	NA	NA	NA	NA	NA	1.21239	5.36979	-0.890563	0.988995	-2.14701	2592	45.03	11	51059257	51072799	protein_coding
ENSMUSG00000020366	Mapk9	9.08627	5.86155	0.407086	0.963278	0.632407	2.37609	0.386617	0.948955	0.997866	2.61962	14.0929	15.4897	-0.0991837	0.710877	-0.136341	4675	43.13	11	49846751	49886421	protein_coding
ENSMUSG00000020368	Canx	147.526	119.872	0.883068	0.994658	0.299467	18.2803	7.8703	0.604726	0.991178	1.2158	116.293	100.655	0.528854	0.979647	0.208353	3779	39.86	11	50293961	50325673	protein_coding
ENSMUSG00000020372	Rack1	72.2393	53.9361	0.655556	0.988251	0.421534	16.3771	1.98756	1.00757	0.998245	3.04261	80.7805	56.2329	0.835411	0.992698	0.522592	4456	46.16	11	48800332	48806434	protein_coding
ENSMUSG00000020375	Rufy1	2.37138	5.8011	-0.570841	0.978098	-1.2906	2.97609	0.386617	0.847456	0.995688	2.94444	8.95937	6.46852	0.233297	0.88699	0.46996	2688	47.43	11	50389286	50431125	protein_coding
ENSMUSG00000020376	Rnf130	54.4632	17.8334	1.6479	0.999788	1.6107	3.4761	2.87822	0.069116	0.275135	0.272291	56.1614	29.0949	1.02163	0.995725	0.94881	1415	41.05	11	50025346	50104758	protein_coding
ENSMUSG00000020377	Ltc4s	2.23374	0.424143	0.712406	0.989775	2.39684	1.45893	0.386617	0.532229	0.988543	1.91594	66.4625	36.0681	0.827136	0.99346	0.881816	622	60.67	11	50236461	50238616	protein_coding
ENSMUSG00000020380	Rad50	2.58769	3.35811	-0.156653	0.809599	-0.375985	1.67842	2.51681	-0.141017	0.662784	-0.584491	12.8274	19.7653	-0.402452	0.952279	-0.62374	5153	42.68	11	53649519	53707319	protein_coding
ENSMUSG00000020381	Mrnip	1.1091	1.00947	0.0428926	0.231797	0.135794	NA	NA	NA	NA	NA	1.22513	0.741886	0.201167	0.860643	0.723665	837	47.11	11	50174444	50200115	protein_coding
ENSMUSG00000020385	Clk4	134.162	439.869	-4.94561	1	-1.71309	8.12133	5.20964	0.182778	0.707353	0.640532	72.6126	146.943	-1.98123	0.999867	-1.01696	649	40.54	11	51261730	51281766	protein_coding
ENSMUSG00000020386	Sar1b	205.772	248.586	-0.69338	0.988114	-0.272697	NA	NA	NA	NA	NA	46.3225	56.0352	-0.266656	0.916057	-0.27462	1201	43.7	11	51763687	51791925	protein_coding
ENSMUSG00000020387	Jade2	3.14182	1.15705	0.684376	0.989489	1.44115	2.7575	0.386617	0.953895	0.998001	2.83438	5.87621	4.25476	0.232113	0.886059	0.465807	6273	52.19	11	51813455	51857653	protein_coding
ENSMUSG00000020388	Pdlim4	3.93817	0.424143	1.00023	0.994218	3.2149	1.08819	0.386617	0.393923	0.966996	1.49296	7.83587	2.14626	0.589784	0.985833	1.86827	1182	53.57	11	54054928	54069014	protein_coding
ENSMUSG00000020389	Cdkl3	NA	NA	NA	NA	NA	NA	NA	NA	NA	NA	1.52102	1.74379	-0.0651372	0.535904	-0.197189	2765	44.01	11	52004221	52089784	protein_coding
ENSMUSG00000020390	Ube2b	35.8841	73.0916	-1.39357	0.99691	-1.02636	3.27286	4.32312	-0.106864	0.550187	-0.401522	42.3225	108.545	-2.0891	1	-1.3588	1792	43.86	11	51985497	52000762	protein_coding
ENSMUSG00000020392	Cdkn2aipnl	4.51299	4.92433	-0.0506759	0.347244	-0.125846	NA	NA	NA	NA	NA	8.80795	16.9459	-0.545805	0.975179	-0.944059	1832	45.97	11	51967661	51977334	protein_coding
ENSMUSG00000020393	Kremen1	2.46877	1.81068	0.165939	0.802169	0.447264	2.8053	1.39502	0.244639	0.840038	1.00787	8.10012	5.803	0.27349	0.91356	0.481145	4856	47.35	11	5191552	5261558	protein_coding
ENSMUSG00000020395	Itk	NA	NA	NA	NA	NA	1.81591	0.386617	0.496918	0.985664	2.23171	NA	NA	NA	NA	NA	4272	43.75	11	46325150	46389515	protein_coding
ENSMUSG00000020397	Med7	9.01669	30.3662	-1.28047	0.995053	-1.7518	NA	NA	NA	NA	NA	17.6438	30.6659	-0.587694	0.974694	-0.797475	702	41.66	11	46436925	46442721	protein_coding
ENSMUSG00000020399	Havcr2	1.91558	0.425603	0.710866	0.989795	2.1702	NA	NA	NA	NA	NA	1.42477	0.32621	0.754707	0.993493	2.12686	2721	41.34	11	46454935	46481255	protein_coding
ENSMUSG00000020400	Tnip1	6.90522	2.16407	0.561135	0.983765	1.67394	8.82266	1.82235	0.697746	0.992581	2.27541	23.867	17.5604	0.341281	0.936898	0.442693	1786	50.44	11	54910785	54962917	protein_coding
ENSMUSG00000020402	Vdac1	74.085	29.7019	1.65419	0.999528	1.31862	7.03103	1.75915	0.680449	0.992539	1.99886	78.0731	49.7131	0.915425	0.992566	0.651201	2022	47.4	11	52360860	52389397	protein_coding
ENSMUSG00000020407	Upp1	1.6953	0.664281	0.473698	0.972922	1.35168	NA	NA	NA	NA	NA	2.08797	0.484179	0.773229	0.993873	2.10849	1277	46.06	11	9118103	9136170	protein_coding
ENSMUSG00000020409	Slu7	60.6189	120.371	-1.81186	0.998884	-0.989651	19.9657	1.46337	1.11883	0.998515	3.77016	81.6161	126.072	-0.890517	0.988994	-0.627318	574	44.93	11	43433744	43447981	protein_coding
ENSMUSG00000020412	Ascc2	6.27739	12.754	-0.649154	0.985847	-1.02272	3.61046	1.43945	0.500349	0.986012	1.32667	16.533	13.8121	0.184817	0.845137	0.25942	2650	47.9	11	4637747	4685699	protein_coding
ENSMUSG00000020413	Hus1	1.96344	3.46233	-0.370233	0.944664	-0.818359	NA	NA	NA	NA	NA	2.76555	2.16634	0.148626	0.79562	0.352311	4640	44.19	11	8993137	9011191	protein_coding
ENSMUSG00000020415	Pttg1	2.01476	1.14479	0.275884	0.912474	0.815533	12.4739	0.386617	1.8931	0.998832	5.01186	4.15235	2.98054	0.154759	0.805672	0.478352	741	45.3	11	43420250	43426251	protein_coding
ENSMUSG00000020420	Zfp607a	NA	NA	NA	NA	NA	0.9221	2.9429	-0.382917	0.939538	-1.67424	1.77523	3.37723	-0.389997	0.949757	-0.927834	4031	42.77	7	27857527	27880825	protein_coding
ENSMUSG00000020422	Tns3	8.40612	7.39091	0.103134	0.647168	0.185688	3.67329	0.386617	1.13112	0.998801	3.2481	14.6764	4.94336	0.76214	0.993816	1.56994	7483	47.65	11	8431652	8664535	protein_coding
ENSMUSG00000020423	Btg2	6.92417	4.21664	0.327687	0.93984	0.715549	9.44922	3.19472	0.735328	0.992999	1.56451	13.8384	18.4862	-0.29464	0.930038	-0.417768	2743	50.29	1	134075170	134079120	protein_coding
ENSMUSG00000020424	Castor1	NA	NA	NA	NA	NA	NA	NA	NA	NA	NA	3.35504	4.06653	-0.125343	0.777872	-0.277471	1574	55.75	11	4218225	4222409	protein_coding
ENSMUSG00000020427	Igfbp3	17.1666	5.16728	1.02998	0.992219	1.73212	7.01082	0.861824	0.922582	0.996835	3.02412	8.44375	3.03738	0.514526	0.97914	1.47506	2421	49.11	11	7206086	7213923	protein_coding
ENSMUSG00000020429	Igfbp1	266.154	260.692	0.0243809	0.0809292	0.0299156	0.77026	2.80872	-0.420767	0.953326	-1.8665	3.53128	3.98923	-0.0574122	0.472795	-0.17592	1525	48.86	11	7197782	7202546	protein_coding
ENSMUSG00000020430	Pes1	5.31408	9.26889	-0.391773	0.949436	-0.802575	1.09749	1.44057	-0.0928096	0.492153	-0.392435	11.0712	11.9182	-0.0612594	0.505834	-0.106359	2923	49.09	11	3963975	3980004	protein_coding
ENSMUSG00000020432	Tcn2	132.451	24.7853	2.79533	1	2.4179	2.58671	0.386617	0.983093	0.998186	2.74214	62.9051	19.9	1.94739	1	1.66041	2027	49.73	11	3917192	3932159	protein_coding
ENSMUSG00000020434	4921536K21Rik	NA	NA	NA	NA	NA	NA	NA	NA	NA	NA	1.23654	1.18488	0.0156169	0.049844	0.0615671	2590	46.5	11	3886088	3895098	protein_coding
ENSMUSG00000020435	Osbp2	NA	NA	NA	NA	NA	0.661457	1.26154	-0.207266	0.806855	-0.931462	1.48087	0.622926	0.403649	0.958026	1.24931	3077	48.65	11	3703731	3863903	protein_coding
ENSMUSG00000020437	Myo1g	2.18944	0.550275	0.739061	0.989758	1.99234	3.35901	4.67942	-0.129027	0.627788	-0.478296	8.03762	3.1121	0.48418	0.976928	1.36888	3307	52.16	11	6506548	6520965	protein_coding
ENSMUSG00000020439	Smtn	2.44336	1.32578	0.371843	0.955666	0.882029	3.71304	0.386617	1.12154	0.998578	3.26362	26.973	10.9331	0.839225	0.992353	1.30281	1747	54.34	11	3517523	3540612	protein_coding
ENSMUSG00000020440	Arf5	77.2623	37.0067	1.49612	0.998092	1.06198	31.7983	0.386617	3.39044	1	6.3619	48.6264	38.2832	0.311995	0.925315	0.345029	1116	56.82	6	28423560	28426602	protein_coding
ENSMUSG00000020441	2310033P09Rik	4.85312	4.98824	-0.0187452	0.0754683	-0.039617	1.19885	0.386617	0.510457	0.986915	1.63267	11.551	10.6287	0.0650015	0.498307	0.120044	1285	56.33	11	59208321	59210738	protein_coding
ENSMUSG00000020444	Guk1	12.392	8.80636	0.304577	0.931145	0.492792	1.42905	0.386617	0.593923	0.991115	1.88608	21.0765	18.1114	0.163863	0.819674	0.218737	1078	53.86	11	59183875	59192212	protein_coding
ENSMUSG00000020448	Rnf185	9.12529	11.6877	-0.231784	0.888061	-0.357043	1.44504	0.386617	0.473004	0.982601	1.90214	8.16682	19.6442	-0.712377	0.97822	-1.26626	2787	43.14	11	3415982	3452363	protein_coding
ENSMUSG00000020451	Limk2	1.16606	0.89347	0.140173	0.758417	0.38415	2.40929	0.386617	0.791654	0.994612	2.63963	9.62962	15.5094	-0.488978	0.967256	-0.687591	2939	48.87	11	3344256	3409189	protein_coding
ENSMUSG00000020453	Patz1	3.90743	3.67881	0.0366942	0.176997	0.0869827	8.53542	0.386617	1.32978	0.997512	4.46449	9.63286	6.91725	0.2249	0.880496	0.477766	798	51.92	11	3288874	3309083	protein_coding
ENSMUSG00000020454	Eif4enif1	8.5811	15.0418	-0.467151	0.969596	-0.809743	3.19155	2.03142	0.159434	0.644775	0.651765	10.5404	16.0253	-0.411056	0.9544	-0.604422	3565	42.23	11	3202392	3244588	protein_coding
ENSMUSG00000020455	Trim11	4.22113	8.52602	-0.602338	0.979813	-1.01424	1.69505	0.386617	0.563549	0.990539	2.13235	5.94716	8.57725	-0.253058	0.908627	-0.528313	3522	53.78	11	58978093	58991458	protein_coding
ENSMUSG00000020456	Ogdh	37.8128	21.3065	0.838538	0.992473	0.827583	18.8025	1.69244	1.1845	0.999001	3.47375	90.2065	44.5369	1.01244	0.995593	1.01823	4127	43.95	11	6291633	6356642	protein_coding
ENSMUSG00000020457	Drg1	61.726	85.9831	-0.632717	0.983203	-0.478174	6.51272	16.5075	-0.416205	0.952122	-1.34179	130.897	144.661	-0.283195	0.924961	-0.144245	332	42.81	11	3187360	3266415	protein_coding
ENSMUSG00000020458	Rtn4	31.6105	16.6758	0.813984	0.991277	0.922652	5.13848	3.3314	0.177283	0.693818	0.625215	63.3631	54.4786	0.317203	0.927119	0.217952	4618	38.11	11	29692947	29744331	protein_coding
ENSMUSG00000020459	Mtif2	4.13249	10.7592	-0.746165	0.989902	-1.38049	0.854894	9.38694	-0.823843	0.985977	-3.45684	13.2463	17.7153	-0.295353	0.930323	-0.41941	1572	39.29	11	29526408	29545279	protein_coding
ENSMUSG00000020460	Rps27a	73.5281	50.421	0.715353	0.989716	0.544271	2.28526	13.4515	-0.643369	0.975146	-2.55734	47.8129	43.7073	0.141086	0.783009	0.129526	681	45.1	11	29545846	29548109	protein_coding
ENSMUSG00000020462	Cfap36	7.31948	5.93129	0.153525	0.783278	0.303395	1.29941	0.386617	0.566387	0.990652	1.74888	23.1615	28.3217	-0.264767	0.915018	-0.290179	1664	38.62	11	29221532	29247409	protein_coding
ENSMUSG00000020463	Ppp4r3b	21.2052	65.6361	-2.04614	1	-1.63007	6.12283	16.17	-0.614337	0.975124	-1.40105	45.0317	93.6104	-1.60876	0.995442	-1.05573	2410	36.09	11	29172890	29220797	protein_coding
ENSMUSG00000020464	Pnpt1	5.18311	8.67951	-0.384398	0.947467	-0.743796	NA	NA	NA	NA	NA	6.43062	12.4964	-0.498701	0.968299	-0.958488	3368	36.71	11	29130744	29161828	protein_coding
ENSMUSG00000020467	Efemp1	10.2082	2.763	0.852406	0.993855	1.88543	4.69696	0.386617	1.35858	0.997758	3.60275	141.16	64.2317	1.60651	0.999986	1.13598	2037	38.74	11	28853204	28926743	protein_coding
ENSMUSG00000020469	Myl7	1.21687	1.06762	0.0517448	0.311641	0.188778	NA	NA	NA	NA	NA	1.83969	0.358247	0.712102	0.990954	2.36043	590	58.25	11	5896637	5898782	protein_coding
ENSMUSG00000020471	Pold2	2.41797	2.15993	0.0599256	0.382393	0.162812	2.24954	0.386617	0.917493	0.996637	2.54065	4.04225	1.61049	0.434052	0.963347	1.32766	1646	54.41	11	5872180	5878292	protein_coding
ENSMUSG00000020472	Zkscan17	4.27245	2.6045	0.29185	0.925013	0.714059	1.07132	0.650116	0.199142	0.745513	0.720622	4.4624	2.18043	0.391814	0.955008	1.0332	4064	48.53	11	59485520	59526751	protein_coding
ENSMUSG00000020473	Aebp1	1.58955	0.511837	0.455503	0.971907	1.63486	21.545	3.84071	0.941316	0.997604	2.48791	87.1408	17.6456	1.61628	0.999998	2.30404	3831	56.28	11	5861947	5872088	protein_coding
ENSMUSG00000020474	Polm	1.05042	0.973641	0.04507	0.25143	0.109506	NA	NA	NA	NA	NA	3.24888	3.17927	0.0119258	0.0313541	0.0312471	2697	52.37	11	5827860	5838016	protein_coding
ENSMUSG00000020475	Pgam2	1.10818	2.01973	-0.327322	0.936089	-0.865973	12.0976	0.386617	1.76332	0.998925	4.96767	1.96508	0.525215	0.629796	0.986594	1.90361	840	54.44	11	5801640	5803733	protein_coding
ENSMUSG00000020476	Dbnl	7.69175	6.02325	0.184559	0.827648	0.352769	7.57773	0.386617	1.3215	0.997585	4.29279	19.3573	15.1792	0.279918	0.915561	0.35078	2001	52.1	11	5788488	5800962	protein_coding
ENSMUSG00000020477	Mrps24	42.463	24.9683	0.813913	0.991278	0.766109	1.70906	0.386617	0.565344	0.990611	2.14423	30.9996	17.4499	0.604767	0.986216	0.829028	995	48.49	11	5703983	5715680	protein_coding
ENSMUSG00000020482	Ccdc117	5.36147	12.7466	-0.677546	0.988007	-1.24942	1.00997	2.7742	-0.321774	0.912516	-1.45776	5.36501	12.1329	-0.76073	0.986254	-1.17728	3372	45.12	11	5528887	5542187	protein_coding
ENSMUSG00000020483	Dynll2	43.7544	40.5931	0.154503	0.784931	0.108193	12.848	1.83204	1.16763	0.999181	2.81002	91.034	86.9151	0.100367	0.687813	0.0667991	2476	50.42	11	87979525	87987533	protein_coding
ENSMUSG00000020484	Xbp1	16.8036	49.6338	-1.29516	0.99582	-1.56256	8.69597	8.30574	0.0217834	0.0301983	0.0662394	59.4506	159.033	-1.35121	0.994607	-1.41956	2129	51.19	11	5520659	5525893	protein_coding
ENSMUSG00000020485	Supt4a	7.91152	6.88526	0.0893978	0.583462	0.200444	0.77026	4.29463	-0.563962	0.973823	-2.47911	14.7806	5.67907	0.733313	0.991903	1.37998	706	45.92	11	87737552	87743623	protein_coding
ENSMUSG00000020486	38231	11.8785	7.64222	0.377761	0.957471	0.636285	0.77026	3.45669	-0.489747	0.963037	-2.16597	33.8445	18.0013	0.628459	0.986581	0.910816	666	51.08	11	87568903	87590539	protein_coding
ENSMUSG00000020490	Btnl10	NA	NA	NA	NA	NA	2.10071	0.386617	0.783514	0.994535	2.4419	NA	NA	NA	NA	NA	4400	49	11	58917908	58927158	protein_coding
ENSMUSG00000020491	2810021J22Rik	1.13034	0.219422	0.83687	0.992318	2.36497	NA	NA	NA	NA	NA	0.848202	2.95386	-0.689952	0.977219	-1.80012	3866	44.7	11	58867216	58883288	protein_coding
ENSMUSG00000020492	Ska2	NA	NA	NA	NA	NA	1.07354	0.386617	0.475912	0.983023	1.4734	1.27728	4.40773	-0.687392	0.97749	-1.78696	3037	40.12	11	87109234	87124635	protein_coding
ENSMUSG00000020495	Smg8	5.92996	10.1223	-0.511288	0.971815	-0.771441	NA	NA	NA	NA	NA	3.89517	7.0155	-0.421945	0.957841	-0.848857	3218	44.96	11	87077732	87086774	protein_coding
ENSMUSG00000020496	Rnf187	37.4304	14.9304	1.47593	0.998255	1.32596	11.2183	9.0725	0.123076	0.513709	0.306277	40.7692	32.6332	0.380738	0.951434	0.321141	1949	52.83	11	58932288	58938916	protein_coding
ENSMUSG00000020513	Tubd1	NA	NA	NA	NA	NA	NA	NA	NA	NA	NA	4.23951	3.94299	0.037215	0.234393	0.104607	1964	45.42	11	86544991	86567360	protein_coding
ENSMUSG00000020514	Mrpl22	8.53622	7.16173	0.135007	0.746926	0.25329	1.32049	0.386617	0.512891	0.987111	1.7721	8.83412	12.9345	-0.313714	0.934117	-0.550069	722	45.77	11	58171661	58179565	protein_coding
ENSMUSG00000020515	Cnot8	11.4548	21.023	-0.632395	0.983147	-0.876019	2.72255	0.386617	0.834107	0.995307	2.81598	9.26751	19.069	-0.684298	0.977813	-1.04097	2035	46.18	11	58104153	58118594	protein_coding
ENSMUSG00000020516	Rps6kb1	7.39046	17.7437	-0.914284	0.992926	-1.26357	2.12573	0.386617	0.694465	0.992591	2.45898	15.8144	28.6529	-0.759284	0.98631	-0.857437	5531	39.92	11	86498871	86544805	protein_coding
ENSMUSG00000020519	Sap30l	19.7261	20.1228	-0.0281567	0.147721	-0.0287213	1.33842	2.4005	-0.19824	0.7906	-0.842802	12.0908	26.2326	-0.679818	0.978295	-1.11745	1151	52.25	11	57801637	57810217	protein_coding
ENSMUSG00000020520	Galnt10	1.51194	0.605438	0.504305	0.976172	1.32035	1.43877	1.35563	0.0255021	0.0441952	0.0858721	5.68251	1.50316	0.883786	0.993936	1.91853	4715	50.05	11	57645442	57787514	protein_coding
ENSMUSG00000020521	Rnft1	7.16279	6.63899	0.0616824	0.397171	0.109558	NA	NA	NA	NA	NA	10.5812	16.27	-0.412413	0.954773	-0.620714	4452	39.55	11	86484657	86499025	protein_coding
ENSMUSG00000020522	Mfap3	2.40366	2.71704	-0.0782899	0.552565	-0.1768	1.09193	0.386617	0.345367	0.944438	1.4979	7.62353	7.18878	0.0471306	0.334626	0.0847124	4827	43.41	11	57518664	57533815	protein_coding
ENSMUSG00000020523	Fam114a2	6.05749	10.7801	-0.507862	0.972148	-0.831586	1.69122	0.386617	0.697441	0.992582	2.12909	15.1324	23.3121	-0.444158	0.965242	-0.623441	2557	44.27	11	57482993	57518617	protein_coding
ENSMUSG00000020524	Gria1	NA	NA	NA	NA	NA	NA	NA	NA	NA	NA	0.825335	1.67163	-0.256239	0.910354	-1.01821	287	44.69	11	57011387	57330244	protein_coding
ENSMUSG00000020525	Ppm1d	2.6392	2.90315	-0.058821	0.41585	-0.137519	NA	NA	NA	NA	NA	4.22025	5.50834	-0.190421	0.866627	-0.384288	2899	41.78	11	85311244	85347066	protein_coding
ENSMUSG00000020526	Znhit3	1.96871	1.16039	0.305361	0.931443	0.762645	1.08236	3.82147	-0.425111	0.954345	-1.81995	6.24197	6.42529	-0.0199309	0.0919966	-0.041761	998	48.07	11	84910950	84916366	protein_coding
ENSMUSG00000020527	Myo19	0.865973	1.62274	-0.336455	0.938091	-0.906034	0.611377	1.70552	-0.31313	0.908408	-1.48007	2.48823	6.01093	-0.55198	0.975436	-1.27247	4091	49.82	11	84880148	84911226	protein_coding
ENSMUSG00000020528	Prpsap2	1.40764	4.13906	-0.807866	0.986643	-1.55602	NA	NA	NA	NA	NA	1.22826	8.91859	-1.14495	0.99333	-2.8602	1734	42.88	11	61729650	61762088	protein_coding
ENSMUSG00000020530	Ggnbp2	34.8471	94.8209	-2.07554	1	-1.44417	3.45634	7.46032	-0.306621	0.904973	-1.10999	30.8641	86.42	-1.75575	0.996225	-1.48543	3034	39.37	11	84832361	84870817	protein_coding
ENSMUSG00000020532	Acaca	173.581	493.508	-1.40655	0.99753	-1.50747	13.5287	10.438	0.159309	0.64439	0.374179	1120.91	871.288	0.387556	0.953706	0.363452	889	41.13	11	84129672	84401651	protein_coding
ENSMUSG00000020534	Shmt1	23.2867	28.4259	-0.276994	0.913404	-0.287699	0.632341	3.23605	-0.529851	0.970153	-2.35546	3.31926	5.18035	-0.26498	0.915135	-0.642187	2858	46.31	11	60788104	60811718	protein_coding
ENSMUSG00000020536	Llgl1	2.52443	2.88844	-0.092514	0.628759	-0.19433	1.03733	0.276249	0.537011	0.988892	1.90884	6.55955	3.51346	0.472464	0.974513	0.900706	4303	56.03	11	60699723	60714186	protein_coding
ENSMUSG00000020537	Drg2	33.7514	31.5299	0.0882366	0.577276	0.0982243	2.2746	0.386617	0.632211	0.991405	2.55664	35.5689	47.0444	-0.385835	0.948912	-0.403408	685	51.89	11	60454591	60468754	protein_coding
ENSMUSG00000020538	Srebf1	20.844	47.6993	-1.27996	0.995048	-1.19433	2.51462	1.98225	0.0822325	0.340082	0.343197	42.3254	109.757	-2.02176	1	-1.37472	4063	54.22	11	60199089	60222581	protein_coding
ENSMUSG00000020541	Tom1l1	3.99552	10.2903	-0.722872	0.988689	-1.36483	NA	NA	NA	NA	NA	2.81723	8.14351	-0.744003	0.985925	-1.53137	4308	42.57	11	90643465	90688366	protein_coding
ENSMUSG00000020544	Cox11	2.25112	3.27835	-0.218553	0.880906	-0.54233	NA	NA	NA	NA	NA	2.31325	1.31126	0.219645	0.876368	0.818974	1224	41.1	11	90638173	90644931	protein_coding
ENSMUSG00000020545	Lrrc72	NA	NA	NA	NA	NA	NA	NA	NA	NA	NA	1.18166	0.358247	0.649541	0.987179	1.72179	660	40.46	12	36208345	36253398	protein_coding
ENSMUSG00000020546	Stxbp4	NA	NA	NA	NA	NA	NA	NA	NA	NA	NA	2.19899	2.96094	-0.191733	0.867754	-0.429213	5985	40.94	11	90476492	90638084	protein_coding
ENSMUSG00000020547	Bzw2	1.79944	6.31951	-0.700893	0.988072	-1.81227	1.82022	1.17041	0.149643	0.613396	0.637096	16.8741	29.5297	-0.628818	0.981658	-0.807353	1871	42.57	12	36091835	36158080	protein_coding
ENSMUSG00000020548	1700086D15Rik	NA	NA	NA	NA	NA	NA	NA	NA	NA	NA	1.21051	0.358247	0.679843	0.988621	1.75659	1092	45.25	11	65151910	65159891	protein_coding
ENSMUSG00000020549	Elac2	6.53149	10.4962	-0.41793	0.956965	-0.68438	1.44347	0.386617	0.524848	0.988007	1.90057	8.9114	9.84838	-0.0962462	0.701408	-0.144235	2771	47.85	11	64979038	65002069	protein_coding
ENSMUSG00000020553	Pctp	8.15874	7.47134	0.0542452	0.333653	0.12698	NA	NA	NA	NA	NA	NA	NA	NA	NA	NA	2723	46.53	11	89982665	90002894	protein_coding
ENSMUSG00000020561	Twistnb	56.1209	164.152	-2.38574	1	-1.54842	2.57954	13.873	-0.774997	0.982475	-2.42709	43.786	77.5589	-0.705514	0.977085	-0.824823	405	38.91	12	33429635	33441392	protein_coding
ENSMUSG00000020564	Atxn7l1	10.3035	6.18607	0.382809	0.958826	0.736038	7.43966	1.31706	0.659781	0.992044	2.49791	27.49	24.6882	0.135029	0.772424	0.155084	1624	46.79	12	33147693	33373185	protein_coding
ENSMUSG00000020566	Atp6v1c2	NA	NA	NA	NA	NA	NA	NA	NA	NA	NA	1.20847	1.76342	-0.192462	0.868351	-0.545202	1549	47.98	12	17284721	17329359	protein_coding
ENSMUSG00000020570	Sypl	19.4117	16.1056	0.242005	0.877484	0.269366	1.04886	6.2856	-0.613684	0.975124	-2.58323	27.974	48.715	-0.865643	0.987458	-0.800276	4999	38.15	12	32953891	32979860	protein_coding
ENSMUSG00000020571	Pdia6	74.6373	40.662	1.40337	0.996935	0.876214	4.83141	0.386617	1.05515	0.998246	3.64347	54.747	45.5845	0.283931	0.916762	0.264236	1986	45.33	12	17266545	17284770	protein_coding
ENSMUSG00000020572	Nampt	74.0729	153.005	-1.67789	0.996706	-1.04656	13.2764	13.243	0.00131547	0.00203735	0.00363346	159.53	560.072	-2.96243	1	-1.81178	1024	41.77	12	32819545	32853349	protein_coding
ENSMUSG00000020573	Pik3cg	NA	NA	NA	NA	NA	1.22632	0.695404	0.176728	0.692411	0.818407	3.8144	1.7167	0.425573	0.961575	1.15182	4805	42.37	12	32173473	32208659	protein_coding
ENSMUSG00000020576	Nbas	4.3705	6.37706	-0.2654	0.905489	-0.545095	1.27773	0.386617	0.540554	0.989148	1.72461	7.99376	5.90441	0.272023	0.913073	0.437082	7234	41.38	12	13269133	13583811	protein_coding
ENSMUSG00000020577	Tspan13	3.01537	0.750277	0.721434	0.989585	2.00684	2.71391	0.386617	1.01092	0.998283	2.81139	17.8387	10.5758	0.505379	0.978896	0.754249	1932	42.2	12	36014557	36042500	protein_coding
ENSMUSG00000020580	Rock2	11.7944	33.2456	-1.24391	0.994773	-1.49507	4.44452	3.3851	0.122689	0.512151	0.392828	60.3309	114.738	-1.38007	0.997256	-0.927377	7644	37.16	12	16894895	16987823	protein_coding
ENSMUSG00000020585	Laptm4a	163.663	102.235	1.33182	0.999768	0.678829	13.2472	11.5144	0.0770472	0.315272	0.202251	306.007	218.817	1.1965	0.995647	0.483839	1773	42.47	12	8921664	8938742	protein_coding
ENSMUSG00000020589	Fam49a	1.49891	0.955966	0.265038	0.901089	0.648879	NA	NA	NA	NA	NA	6.9576	14.4136	-0.619906	0.980031	-1.05077	9452	44.48	12	12262139	12380965	protein_coding
ENSMUSG00000020590	Snx13	139.416	341.348	-2.37799	1	-1.29185	22.9829	14.1354	0.275192	0.885397	0.701254	184.28	348.762	-1.83344	0.99696	-0.92034	361	37.22	12	35047186	35147479	protein_coding
ENSMUSG00000020591	Ntsr2	NA	NA	NA	NA	NA	NA	NA	NA	NA	NA	3.24977	3.23868	0.00159766	0.000356386	0.00492978	963	50.64	12	16653382	16660227	protein_coding
ENSMUSG00000020592	Sdc1	57.2665	54.5239	0.0979326	0.624988	0.0708027	NA	NA	NA	NA	NA	6.69713	6.32171	0.0385371	0.247808	0.0832284	3157	52.95	12	8771323	8793715	protein_coding
ENSMUSG00000020593	Lpin1	112.241	140.336	-0.265203	0.905367	-0.322283	2.21876	13.3308	-1.15215	0.992599	-2.58694	85.9353	250.206	-2.18268	1	-1.54179	5433	48.48	12	16535669	16610966	protein_coding
ENSMUSG00000020594	Pum2	24.2376	60.0665	-1.82394	0.997692	-1.30931	5.66188	2.06842	0.373928	0.959685	1.45276	36.8331	71.871	-1.4267	0.995917	-0.964407	4984	36.71	12	8674134	8752581	protein_coding
ENSMUSG00000020599	Rgs9	1.20659	0.424143	0.471887	0.972802	1.50831	NA	NA	NA	NA	NA	NA	NA	NA	NA	NA	2434	47.66	11	109225355	109298129	protein_coding
ENSMUSG00000020600	Slc7a15	0.96466	1.08147	-0.0480476	0.324219	-0.164899	NA	NA	NA	NA	NA	2.25406	2.24347	0.0021794	0.000388409	0.00679565	1907	44.25	12	8528483	8599066	protein_coding
ENSMUSG00000020601	Trib2	1.42719	0.808277	0.309776	0.933118	0.820258	1.84137	0.386617	0.670242	0.992347	2.2518	3.95473	1.65494	0.435172	0.963627	1.2568	4198	46.73	12	15791727	15816922	protein_coding
ENSMUSG00000020604	Arsg	0.993684	2.60403	-0.573115	0.978377	-1.38989	NA	NA	NA	NA	NA	2.36954	0.74911	0.493219	0.978155	1.66136	3232	47.26	11	109473374	109573330	protein_coding
ENSMUSG00000020605	Hs1bp3	17.5902	12.8317	0.263373	0.899264	0.455055	10.2569	0.386617	1.98137	0.998415	4.72955	30.4387	43.1522	-0.500762	0.96852	-0.503528	361	52.85	12	8313432	8343824	protein_coding
ENSMUSG00000020607	Fam84a	NA	NA	NA	NA	NA	1.25919	0.386617	0.589888	0.991089	1.70352	5.63094	2.66064	0.36969	0.947302	1.0816	4164	50.3	12	14146830	14152054	protein_coding
ENSMUSG00000020608	Smc6	7.80845	19.318	-1.01766	0.992569	-1.30684	2.70624	6.50395	-0.339664	0.920058	-1.26503	17.7245	34.7741	-0.880197	0.988502	-0.972269	5603	38.4	12	11265886	11319785	protein_coding
ENSMUSG00000020609	Apob	11182.9	8611.84	3.0476	1	0.376897	6.88557	127.314	-1.22546	0.99272	-4.20867	136.817	126.469	0.0616763	0.470418	0.11347	1118	42.54	12	7977648	8016835	protein_coding
ENSMUSG00000020610	Amz2	6.24945	7.67354	-0.174072	0.838783	-0.296163	0.850646	1.60081	-0.209816	0.811119	-0.912173	15.1981	17.4939	-0.162977	0.837801	-0.202965	1811	45.83	11	109425946	109452813	protein_coding
ENSMUSG00000020611	Gna13	9.24663	10.3136	-0.109042	0.696784	-0.157542	2.60623	5.94177	-0.393591	0.944164	-1.18893	12.7098	16.349	-0.286838	0.926731	-0.363257	6160	44.87	11	109362831	109401369	protein_coding
ENSMUSG00000020612	Prkar1a	339.721	312.356	0.355691	0.95029	0.121157	172.32	15.5344	3.05534	1	3.47155	722.825	681.098	0.437584	0.96423	0.0857842	306	44.61	11	109649405	109669656	protein_coding
ENSMUSG00000020614	Fam20a	1.94442	1.30071	0.194004	0.839528	0.580033	NA	NA	NA	NA	NA	3.74754	1.07231	0.608671	0.98629	1.80523	3085	46.51	11	109669749	109722279	protein_coding
ENSMUSG00000020617	1700012B07Rik	NA	NA	NA	NA	NA	0.77026	3.22029	-0.465995	0.959939	-2.06377	NA	NA	NA	NA	NA	2035	45.14	11	109787651	109828046	protein_coding
ENSMUSG00000020620	Abca8b	14.092	25.2851	-0.663629	0.987347	-0.843407	0.543162	2.51397	-0.438886	0.956798	-2.21051	4.01465	3.06298	0.178101	0.838044	0.390337	7423	40.24	11	109932190	109995845	protein_coding
ENSMUSG00000020621	Rdh14	5.32895	4.59508	0.0875137	0.573428	0.213764	1.29955	0.386617	0.5099	0.98687	1.74903	13.6421	18.3929	-0.319061	0.934923	-0.431077	1480	41.04	12	10390772	10395562	protein_coding
ENSMUSG00000020622	Nt5c1b	NA	NA	NA	NA	NA	0.77026	3.19375	-0.463235	0.959626	-2.05183	NA	NA	NA	NA	NA	1570	40.52	12	10369973	10390175	protein_coding
ENSMUSG00000020623	Map2k6	7.19486	6.87668	0.028057	0.106507	0.0652533	1.04556	0.386617	0.461099	0.980805	1.4353	1.53637	1.00324	0.160328	0.814423	0.614863	2068	44.55	11	110399122	110525522	protein_coding
ENSMUSG00000020627	Klhl29	1.11416	0.401243	0.485689	0.973959	1.4734	NA	NA	NA	NA	NA	1.62716	1.03328	0.215737	0.873236	0.655127	7041	47.6	12	5077472	5375682	protein_coding
ENSMUSG00000020628	Trappc12	3.10252	6.83724	-0.555166	0.974859	-1.13998	2.00826	0.386617	0.785334	0.994559	2.37697	12.5393	12.8373	-0.0225038	0.1156	-0.0338818	3230	47.87	12	28690628	28750472	protein_coding
ENSMUSG00000020629	Adi1	65.4335	45.4761	0.809464	0.991309	0.524921	3.90993	4.42455	-0.0470803	0.248285	-0.178389	21.081	16.989	0.23712	0.890001	0.311342	1652	47.65	12	28675231	28682175	protein_coding
ENSMUSG00000020630	Rnaseh1	2.84986	5.57145	-0.459425	0.967556	-0.967162	1.31398	0.386617	0.511964	0.987038	1.76497	5.07244	16.5557	-0.875725	0.988156	-1.70658	1455	46.88	12	28649602	28659589	protein_coding
ENSMUSG00000020634	Ubxn2a	10.1664	15.0589	-0.422542	0.957886	-0.566813	NA	NA	NA	NA	NA	15.628	18.1626	-0.171641	0.848191	-0.216838	2696	41.54	12	4879032	4907705	protein_coding
ENSMUSG00000020635	Fkbp1b	1.07244	0.58665	0.341719	0.945292	0.870319	NA	NA	NA	NA	NA	1.69126	0.500747	0.572658	0.984418	1.75594	976	47.28	12	4833174	4841591	protein_coding
ENSMUSG00000020636	Allc	NA	NA	NA	NA	NA	0.77026	1.249	-0.162973	0.716917	-0.697352	NA	NA	NA	NA	NA	1384	46.27	12	28553755	28582523	protein_coding
ENSMUSG00000020638	Cmpk2	3.17007	1.30012	0.378759	0.957769	1.28587	NA	NA	NA	NA	NA	1.67392	0.85554	0.292894	0.91952	0.96832	3200	46.55	12	26469204	26479837	protein_coding
ENSMUSG00000020639	Pfn4	NA	NA	NA	NA	NA	0.77026	4.13537	-0.550884	0.972943	-2.4246	NA	NA	NA	NA	NA	4775	44.61	12	4769022	4778813	protein_coding
ENSMUSG00000020640	Itsn2	85.8015	150.273	-1.80168	0.999487	-0.808512	35.5067	24.3728	0.250923	0.850856	0.542821	151.602	180.282	-0.556924	0.975494	-0.249969	851	42.08	12	4592638	4713962	protein_coding
ENSMUSG00000020641	Rsad2	4.51243	7.80749	-0.364157	0.943581	-0.790956	36.7178	7.93361	1.14755	0.999107	2.21043	2.96995	1.65924	0.331313	0.932869	0.839918	3782	43.51	12	26442746	26456452	protein_coding
ENSMUSG00000020642	Rnf144a	13.7011	8.32256	0.484375	0.973818	0.719191	5.66839	0.386617	0.873887	0.995948	3.87396	169.508	418.584	-1.61319	0.99596	-1.30416	343	46.19	12	26300964	26415254	protein_coding
ENSMUSG00000020644	Id2	78.9811	127.517	-1.3591	0.994536	-0.691107	0.782387	1.8561	-0.279259	0.887245	-1.24632	10.3365	5.04595	0.427235	0.961899	1.03456	1969	47.37	12	25093799	25097140	protein_coding
ENSMUSG00000020646	Mboat2	2.72403	0.424143	0.826845	0.991566	2.68312	87.5251	0.386617	3.05994	1	7.82265	11.3069	1.83379	1.06967	0.996201	2.6243	436	44.95	12	24830879	24964397	protein_coding
ENSMUSG00000020647	Ncoa1	3.66985	7.43759	-0.524902	0.970631	-1.01911	1.55619	0.386617	0.666534	0.992247	2.00905	16.3933	30.2422	-0.77809	0.98509	-0.883454	7329	40.33	12	4247362	4477182	protein_coding
ENSMUSG00000020648	Dus4l	3.82921	3.35726	0.0680093	0.447392	0.189762	NA	NA	NA	NA	NA	1.92973	4.5766	-0.504794	0.968961	-1.24588	1773	39.71	12	31640050	31654826	protein_coding
ENSMUSG00000020649	Rrm2	2.38986	2.95984	-0.103531	0.676276	-0.308591	2.9579	0.386617	0.992507	0.998161	2.9356	1.60775	1.10276	0.162274	0.817382	0.543919	2193	46.99	12	24708241	24714146	protein_coding
ENSMUSG00000020650	Bcap29	1.00856	2.26863	-0.474747	0.971046	-1.16952	NA	NA	NA	NA	NA	5.18643	6.53684	-0.173798	0.850533	-0.333851	6155	40.26	12	31590967	31634658	protein_coding
ENSMUSG00000020651	Slc26a4	NA	NA	NA	NA	NA	1.06595	0.32355	0.493029	0.985238	1.72008	NA	NA	NA	NA	NA	3075	43.45	12	31519827	31559969	protein_coding
ENSMUSG00000020652	Cenpo	1.01914	0.532689	0.358234	0.951156	0.935991	NA	NA	NA	NA	NA	1.72653	1.81678	-0.0293758	0.183355	-0.0735048	4348	47.39	12	4196004	4234294	protein_coding
ENSMUSG00000020653	Klf11	6.49192	9.51736	-0.289542	0.92182	-0.551916	0.763718	3.81416	-0.521822	0.96867	-2.32025	7.3745	8.41212	-0.10645	0.732356	-0.189925	4086	48.1	12	24651274	24662789	protein_coding
ENSMUSG00000020654	Adcy3	NA	NA	NA	NA	NA	NA	NA	NA	NA	NA	4.92628	2.0577	0.539888	0.980385	1.25946	4962	49.77	12	4133103	4213525	protein_coding
ENSMUSG00000020656	Grhl1	1.03801	0.912199	0.0724646	0.479604	0.186397	NA	NA	NA	NA	NA	2.53866	11.4282	-1.12357	0.994754	-2.17045	3469	47.78	12	24572283	24617391	protein_coding
ENSMUSG00000020657	Dnajc27	NA	NA	NA	NA	NA	NA	NA	NA	NA	NA	2.18479	1.9586	0.0548374	0.409441	0.157672	4698	46.31	12	4082583	4110606	protein_coding
ENSMUSG00000020658	Efr3b	NA	NA	NA	NA	NA	NA	NA	NA	NA	NA	1.31086	0.759302	0.232979	0.88674	0.787762	6547	47.51	12	3962554	4038915	protein_coding
ENSMUSG00000020659	Cbll1	6.37111	12.7683	-0.636823	0.983918	-1.00295	NA	NA	NA	NA	NA	4.05946	6.53448	-0.297474	0.930984	-0.686785	3937	38.96	12	31484829	31499616	protein_coding
ENSMUSG00000020660	Pomc	NA	NA	NA	NA	NA	NA	NA	NA	NA	NA	1.15758	0.576017	0.307018	0.923753	1.00693	1043	47.72	12	3954951	3960642	protein_coding
ENSMUSG00000020661	Dnmt3a	5.45387	10.6676	-0.586832	0.979477	-0.967879	4.31621	0.386617	1.04015	0.998427	3.48079	17.7718	20.6206	-0.19073	0.866892	-0.214495	4014	51.22	12	3806007	3914443	protein_coding
ENSMUSG00000020664	Dld	44.6881	46.9713	-0.117557	0.724586	-0.0718891	7.77697	0.911832	1.10994	0.998328	3.09237	80.0847	113.319	-0.753338	0.986497	-0.500789	2544	39.61	12	31331277	31351453	protein_coding
ENSMUSG00000020668	Kif3c	NA	NA	NA	NA	NA	NA	NA	NA	NA	NA	1.93212	1.41276	0.163423	0.819038	0.451671	4144	47.56	12	3365132	3406494	protein_coding
ENSMUSG00000020669	Sh3yl1	1.13204	7.8678	-1.52797	1	-2.79704	1.08532	0.386617	0.376744	0.960851	1.48915	1.33471	0.901194	0.207245	0.866047	0.566621	2266	39.95	12	30911668	30960162	protein_coding
ENSMUSG00000020671	Rab10	25.8185	34.1494	-0.433797	0.960106	-0.403454	5.27006	0.386617	1.45186	0.997145	3.76884	54.329	90.216	-1.08777	0.992515	-0.731661	3513	40.23	12	3247428	3309969	protein_coding
ENSMUSG00000020672	Sntg2	6.72353	7.1658	-0.0499152	0.340584	-0.0919095	NA	NA	NA	NA	NA	1.24755	1.35876	-0.0334822	0.226764	-0.123202	2349	42.37	12	30174482	30373375	protein_coding
ENSMUSG00000020674	Pxdn	4.41466	0.713692	1.12316	0.994021	2.62893	NA	NA	NA	NA	NA	33.2709	32.9245	0.017182	0.060379	0.0150991	6377	47.01	12	29937608	30017658	protein_coding
ENSMUSG00000020676	Ccl11	NA	NA	NA	NA	NA	1.034	0.386617	0.469094	0.982022	1.41925	64.9387	50.4126	0.624564	0.98654	0.365292	1082	42.82	11	82057823	82062955	protein_coding
ENSMUSG00000020677	Ddx52	4.95506	10.734	-0.638774	0.984257	-1.11522	1.238	0.386617	0.501003	0.986077	1.67903	8.60343	17.697	-0.70449	0.976996	-1.04052	3194	42.16	11	83942062	83963088	protein_coding
ENSMUSG00000020679	Hnf1b	19.1382	45.1958	-1.12501	0.996989	-1.23973	1.27422	9.36956	-0.698774	0.977939	-2.87836	1.5699	0.578443	0.410721	0.959321	1.44043	763	47.38	11	83850063	83905819	protein_coding
ENSMUSG00000020680	Taf15	26.7174	66.487	-1.74905	0.997523	-1.31529	11.9342	6.26622	0.316302	0.923587	0.929432	50.8501	111.798	-1.64179	0.999537	-1.13657	881	37.89	11	83473086	83506743	protein_coding
ENSMUSG00000020681	Ace	NA	NA	NA	NA	NA	1.43771	4.86461	-0.434856	0.95619	-1.75855	24.1512	3.83208	1.4405	0.996157	2.65589	4906	52.61	11	105967945	105989964	protein_coding
ENSMUSG00000020682	Mmp28	NA	NA	NA	NA	NA	NA	NA	NA	NA	NA	7.24968	14.9149	-0.527455	0.972452	-1.04076	3438	50.23	11	83440768	83463071	protein_coding
ENSMUSG00000020684	Rasl10b	NA	NA	NA	NA	NA	1.70781	0.930718	0.208684	0.766935	0.87573	2.09437	0.460582	0.627108	0.986568	2.18499	996	53.04	11	83409137	83421039	protein_coding
ENSMUSG00000020687	Cdc27	7.8924	21.5683	-0.956542	0.991315	-1.45037	2.05267	1.53636	0.100859	0.422494	0.41798	19.9849	49.6142	-1.47003	0.998513	-1.31184	5425	40.08	11	104502745	104550620	protein_coding
ENSMUSG00000020689	Itgb3	1.98838	0.400438	0.74178	0.989894	2.31195	4.63055	0.893456	0.640171	0.991528	2.37371	3.09772	0.637463	0.880546	0.993624	2.28079	5784	47.3	11	104608000	104670476	protein_coding
ENSMUSG00000020691	Mettl2	2.67169	5.2941	-0.410107	0.955109	-0.986633	NA	NA	NA	NA	NA	3.62108	6.85225	-0.36565	0.944368	-0.920156	1867	46.23	11	105126425	105140394	protein_coding
ENSMUSG00000020692	Nle1	1.50713	6.35867	-0.783113	0.98885	-2.07692	NA	NA	NA	NA	NA	5.17854	2.97699	0.317917	0.927381	0.798689	1783	52.84	11	82900768	82908411	protein_coding
ENSMUSG00000020694	Tlk2	4.99614	14.9954	-1.03547	0.993929	-1.58563	1.57924	2.17638	-0.103012	0.534965	-0.462694	10.3293	17.7092	-0.568428	0.975349	-0.777765	5494	40.73	11	105178807	105283959	protein_coding
ENSMUSG00000020695	Mrc2	10.998	1.41024	1.05805	0.99134	2.96322	10.2539	0.386617	1.55869	0.998194	4.72912	111.224	32.6488	2.15316	1	1.76837	543	49.58	11	105292643	105351139	protein_coding
ENSMUSG00000020696	Rffl	5.02915	6.50118	-0.209608	0.87532	-0.370388	0.619554	1.22195	-0.227086	0.836566	-0.97988	3.47119	5.88634	-0.351061	0.941651	-0.76194	4973	46.3	11	82802449	82871210	protein_coding
ENSMUSG00000020697	Lig3	1.23031	3.46976	-0.629118	0.982572	-1.49581	NA	NA	NA	NA	NA	3.66138	3.1713	0.0803623	0.601282	0.207316	4560	47.33	11	82781108	82804274	protein_coding
ENSMUSG00000020698	Cct6b	1.02797	0.442605	0.398255	0.961891	1.2157	0.807312	1.21574	-0.139814	0.659484	-0.590631	NA	NA	NA	NA	NA	1787	42.81	11	82719250	82764321	protein_coding
ENSMUSG00000020700	Map3k3	6.70488	5.72572	0.119483	0.705016	0.227754	1.79407	2.34601	-0.0941024	0.497754	-0.38697	18.0107	13.6391	0.27637	0.914459	0.401112	3450	41.85	11	106084613	106155446	protein_coding
ENSMUSG00000020701	Tmem132e	2.39567	0.417256	0.849756	0.9936	2.52142	2.54914	2.37327	0.0257852	0.0453187	0.103136	NA	NA	NA	NA	NA	4105	51.36	11	82388900	82446332	protein_coding
ENSMUSG00000020705	Ddx42	5.96567	15.168	-0.918317	0.993036	-1.34628	1.54315	1.4143	0.0288084	0.058299	0.125785	20.3943	18.3584	0.125886	0.75496	0.151724	4011	39.75	11	106216926	106249139	protein_coding
ENSMUSG00000020706	Ftsj3	6.08493	26.2296	-1.43572	0.998329	-2.10788	2.36417	0.386617	0.683183	0.992566	2.61236	14.8172	23.4237	-0.560101	0.975506	-0.660691	3144	47.54	11	106249142	106256079	protein_coding
ENSMUSG00000020707	Rnf135	2.15865	1.12655	0.287213	0.922057	0.93821	0.772767	8.07979	-0.788418	0.983209	-3.38621	2.88797	3.41581	-0.0993051	0.711269	-0.242175	1984	45.67	11	80183851	80199757	protein_coding
ENSMUSG00000020708	Psmc5	18.3802	25.4978	-0.381816	0.94687	-0.47222	5.38062	0.480381	1.10502	0.998241	3.48552	41.88	52.9615	-0.374769	0.946401	-0.338683	1316	48.37	11	106256154	106263120	protein_coding
ENSMUSG00000020709	Adap2	15.2137	31.6377	-0.857464	0.988238	-1.05628	1.85508	0.642509	0.344842	0.944098	1.5297	28.6327	17.6073	0.491464	0.977948	0.70149	1785	48.56	11	80154105	80178958	protein_coding
ENSMUSG00000020715	Ern1	8.56269	16.7912	-0.59867	0.97973	-0.971567	NA	NA	NA	NA	NA	5.50487	4.43686	0.163441	0.819064	0.311169	6946	43.5	11	106394650	106487852	protein_coding
ENSMUSG00000020716	Nf1	100.049	216.406	-2.55485	1	-1.11304	19.2679	34.7351	-0.317472	0.910531	-0.850196	244.307	244.667	-0.00496178	0.00633677	-0.00212442	721	39.86	11	79339693	79581612	protein_coding
ENSMUSG00000020717	Pecam1	78.8712	23.4505	2.02717	1	1.74988	55.56	28.3886	0.45368	0.979652	0.968735	164.882	62.2908	1.81017	0.999999	1.40434	681	47.18	11	106654217	106750628	protein_coding
ENSMUSG00000020718	Polg2	4.45667	8.80665	-0.474889	0.971068	-0.982627	2.87148	0.386617	0.976123	0.998212	2.89282	4.55232	2.47318	0.315917	0.926648	0.880238	1506	44.4	11	106768253	106779537	protein_coding
ENSMUSG00000020719	Ddx5	75.3926	146.579	-1.64824	0.999435	-0.95918	12.2188	11.7475	0.022526	0.0327066	0.0567508	127.431	160.366	-0.588811	0.974727	-0.33165	3559	43.97	11	106780355	106789185	protein_coding
ENSMUSG00000020720	Psmd12	15.6914	34.0106	-1.02453	0.993109	-1.11601	4.37201	3.80666	0.0556023	0.201641	0.199771	35.6388	59.3401	-0.918809	0.988682	-0.735558	1904	44.34	11	107479484	107504362	protein_coding
ENSMUSG00000020721	Helz	9.02663	17.8315	-0.766376	0.989762	-0.982173	2.22921	3.96394	-0.210261	0.811862	-0.830406	16.3034	18.5632	-0.160972	0.835252	-0.187272	5953	44.14	11	107547930	107693826	protein_coding
ENSMUSG00000020723	Cacng4	1.14381	0.424143	0.507647	0.97652	1.43123	NA	NA	NA	NA	NA	NA	NA	NA	NA	NA	3500	50.51	11	107732357	107794557	protein_coding
ENSMUSG00000020728	Cep112	NA	NA	NA	NA	NA	NA	NA	NA	NA	NA	2.86181	1.07304	0.456333	0.969896	1.41523	3453	40.25	11	108425192	108860615	protein_coding
ENSMUSG00000020733	Slc9a3r1	44.6844	52.3189	-0.263117	0.904073	-0.227561	9.28028	0.393645	1.61401	0.999624	4.5592	43.7745	7.53706	1.33345	0.993765	2.53802	1925	53.74	11	115163341	115181181	protein_coding
ENSMUSG00000020736	Nt5c	4.10985	2.49689	0.252059	0.887022	0.718953	2.6904	0.386617	0.675392	0.99246	2.79885	13.6247	9.98796	0.242429	0.894326	0.44796	836	56.96	11	115490420	115491862	protein_coding
ENSMUSG00000020737	Jpt1	2.99544	1.62551	0.300155	0.929275	0.881872	6.07402	6.24145	-0.0115803	0.0355531	-0.0392299	29.6554	24.4071	0.251509	0.901716	0.280992	1375	48.08	11	115497353	115514387	protein_coding
ENSMUSG00000020738	Sumo2	2.6733	2.1134	0.0912733	0.593463	0.33906	NA	NA	NA	NA	NA	4.94304	2.1663	0.410564	0.959293	1.19016	911	43.57	11	115523102	115536276	protein_coding
ENSMUSG00000020739	Nup85	2.53578	7.1678	-0.662133	0.987235	-1.4991	1.57457	0.386617	0.547827	0.989658	2.02598	7.21776	9.36045	-0.198134	0.872756	-0.375027	2230	46.39	11	115564434	115583985	protein_coding
ENSMUSG00000020740	Gga3	1.91542	3.5393	-0.350912	0.94103	-0.885804	1.78492	0.386617	0.583931	0.991038	2.20688	8.08266	7.13189	0.0934053	0.662286	0.180547	3816	49.85	11	115584255	115604051	protein_coding
ENSMUSG00000020741	Cluh	43.5113	40.2988	0.153152	0.782649	0.110653	3.90417	3.83294	0.00704193	0.000588673	0.0265665	55.764	69.1526	-0.416578	0.956049	-0.310451	5379	52.68	11	74649495	74670847	protein_coding
ENSMUSG00000020743	Mif4gd	5.14063	4.75708	0.0542791	0.333952	0.11187	2.7908	0.386617	0.930666	0.997172	2.8517	10.3342	21.1617	-0.699095	0.976737	-1.03402	1656	53.09	11	115607918	115612969	protein_coding
ENSMUSG00000020744	Slc25a19	1.78738	0.501979	0.802416	0.991401	1.83215	0.99838	1.45737	-0.129023	0.627776	-0.545709	16.9243	42.2003	-0.89965	0.988992	-1.31815	2307	51.4	11	115614178	115628295	protein_coding
ENSMUSG00000020745	Pafah1b1	7.59698	15.9031	-0.7164	0.988352	-1.06581	3.13483	1.87071	0.259483	0.864381	0.744802	22.4378	40.5733	-0.959217	0.990669	-0.854601	8570	38.83	11	74673949	74724670	protein_coding
ENSMUSG00000020747	Tmem94	28.6794	5.85768	1.50964	0.998413	2.29162	270.691	22.6554	5.04206	1	3.57872	56.3509	11.5739	2.37194	0.99539	2.28356	5329	52.72	11	115765433	115799366	protein_coding
ENSMUSG00000020752	Recql5	2.36763	5.57792	-0.590624	0.979588	-1.23628	1.51195	0.386617	0.539443	0.989068	1.96744	7.0487	9.30192	-0.202092	0.875674	-0.400172	1772	49.5	11	115892595	115933477	protein_coding
ENSMUSG00000020755	Sap30bp	3.24868	4.07968	-0.148711	0.795278	-0.328602	0.761885	1.98357	-0.305438	0.904313	-1.38045	4.90418	5.88267	-0.127056	0.781501	-0.262461	3654	50.69	11	115933282	115966725	protein_coding
ENSMUSG00000020758	Itgb4	NA	NA	NA	NA	NA	NA	NA	NA	NA	NA	1.68523	0.232064	0.990771	0.995162	2.86035	6014	53.6	11	115974709	116008412	protein_coding
ENSMUSG00000020766	Galk1	14.48	5.59268	0.705575	0.989839	1.37245	1.98003	0.386617	0.678655	0.992515	2.35655	8.82972	1.97904	0.8414	0.992164	2.15756	1406	56.58	11	116008457	116012719	protein_coding
ENSMUSG00000020770	Unk	3.15205	5.78646	-0.392275	0.949578	-0.876391	1.65718	0.386617	0.573057	0.990856	2.09975	4.93757	5.37302	-0.0652765	0.536983	-0.121934	3735	49.31	11	116030322	116061214	protein_coding
ENSMUSG00000020773	Trim47	4.40338	1.28097	0.559721	0.983635	1.78137	3.90217	0.386617	1.2247	0.998439	3.3353	15.1167	2.10557	1.39609	0.994364	2.84386	1503	50.1	11	116105752	116127210	protein_coding
ENSMUSG00000020774	Aspa	7.42383	15.4995	-0.587394	0.979504	-1.06199	NA	NA	NA	NA	NA	22.3356	33.4871	-0.523015	0.971608	-0.584259	1530	40.65	11	73304992	73329596	protein_coding
ENSMUSG00000020775	Mrpl38	17.6354	27.0742	-0.618496	0.980959	-0.618443	5.2484	0.386617	1.44898	0.997058	3.7629	14.1659	19.734	-0.347533	0.940988	-0.478258	1411	52.84	11	116131817	116138868	protein_coding
ENSMUSG00000020776	Fbf1	2.84728	2.36668	0.0960588	0.616451	0.266718	2.27959	0.844615	0.373953	0.959695	1.43241	6.81298	4.00766	0.370411	0.947579	0.765526	3391	52.93	11	116142285	116168166	protein_coding
ENSMUSG00000020777	Acox1	423.47	261.752	1.35214	0.998366	0.694059	6.18218	1.62862	0.54404	0.989397	1.92447	146.058	165.507	-0.346594	0.940813	-0.180351	3987	47.18	11	116171888	116199045	protein_coding
ENSMUSG00000020778	Ten1	1.09055	3.16479	-0.649981	0.985961	-1.53706	1.70789	0.386617	0.680406	0.992538	2.14324	4.85974	6.01459	-0.0965061	0.702246	-0.307588	902	47.52	11	116198855	116215318	protein_coding
ENSMUSG00000020780	Srp68	7.57383	19.3137	-1.01401	0.992312	-1.35053	3.41307	0.386617	0.977281	0.998208	3.1421	18.1944	19.6571	-0.0981158	0.707436	-0.111553	2526	49.26	11	116245166	116274217	protein_coding
ENSMUSG00000020781	Tsen54	1.79336	1.63995	0.0473928	0.27241	0.129009	NA	NA	NA	NA	NA	1.89524	2.95075	-0.197591	0.872333	-0.638705	1979	52.07	11	115814724	115823094	protein_coding
ENSMUSG00000020782	Llgl2	2.97487	4.34561	-0.235984	0.890095	-0.54673	NA	NA	NA	NA	NA	1.52278	1.8093	-0.0859173	0.66033	-0.248723	3551	54.21	11	115824049	115855780	protein_coding
ENSMUSG00000020783	Ncbp3	1.63573	2.684	-0.366491	0.943997	-0.714451	NA	NA	NA	NA	NA	3.15818	4.14524	-0.17059	0.846973	-0.392362	12106	44.07	11	73047783	73089317	protein_coding
ENSMUSG00000020785	Camkk1	1.02558	0.435936	0.425462	0.967101	1.23424	NA	NA	NA	NA	NA	NA	NA	NA	NA	NA	3717	52.46	11	73019008	73042073	protein_coding
ENSMUSG00000020787	P2rx1	NA	NA	NA	NA	NA	NA	NA	NA	NA	NA	1.21461	0.358247	0.65252	0.98734	1.76146	2486	50.16	11	72999103	73015200	protein_coding
ENSMUSG00000020788	Atp2a3	1.55365	0.883353	0.237525	0.873845	0.814597	4.61962	0.386617	1.33948	0.997485	3.5788	14.234	4.50774	0.966986	0.992846	1.65887	4540	51.79	11	72961169	72993044	protein_coding
ENSMUSG00000020790	Ankfy1	15.1753	22.1754	-0.512649	0.971681	-0.547235	5.56145	6.29595	-0.06725	0.36814	-0.178964	35.0675	32.3802	0.131219	0.765343	0.115023	3324	42.38	11	72690006	72772146	protein_coding
ENSMUSG00000020792	Exoc7	4.60691	1.15536	0.880155	0.994894	1.99546	1.34928	1.39941	-0.0118899	0.0367689	-0.0526286	10.6804	5.29852	0.536737	0.980134	1.01131	3205	53.42	11	116288001	116307233	protein_coding
ENSMUSG00000020794	Ube2g1	17.3111	37.732	-1.11584	0.996792	-1.12409	1.2965	1.47769	-0.0437882	0.226892	-0.188725	10.3768	29.1085	-1.05653	0.991162	-1.48809	3815	38.39	11	72607283	72686481	protein_coding
ENSMUSG00000020801	Med31	2.39506	5.3938	-0.441651	0.962102	-1.17124	1.53039	0.386617	0.541927	0.989246	1.98492	3.5134	9.66368	-0.612076	0.978083	-1.45971	1161	44.2	11	72211724	72215592	protein_coding
ENSMUSG00000020802	Ube2o	29.1801	33.2976	-0.175759	0.841254	-0.190434	383.889	68.9918	3.89337	1	2.47619	77.415	92.1352	-0.405144	0.95288	-0.251138	461	51	11	116537740	116581447	protein_coding
ENSMUSG00000020803	Txndc17	43.8528	45.8061	-0.0756706	0.536907	-0.0628722	2.2041	0.386617	0.83388	0.9953	2.51121	50.6853	95.2577	-0.722487	0.980994	-0.910268	981	40.95	11	72207547	72210015	protein_coding
ENSMUSG00000020804	Aanat	1.13296	0.424143	0.509146	0.976666	1.41747	NA	NA	NA	NA	NA	1.10807	0.358247	0.641493	0.986829	1.62902	766	52.41	11	116586432	116597680	protein_coding
ENSMUSG00000020806	Rhbdf2	3.8356	1.91131	0.453471	0.971769	1.00489	NA	NA	NA	NA	NA	5.29904	3.28627	0.340843	0.936726	0.68928	3593	54.95	11	116598165	116627019	protein_coding
ENSMUSG00000020807	4933427D14Rik	1.11354	0.620391	0.271876	0.908415	0.843906	0.590792	2.41739	-0.42237	0.953723	-2.03273	2.25265	3.00695	-0.170947	0.847399	-0.416678	4732	44.11	11	72153929	72207459	protein_coding
ENSMUSG00000020808	Pimreg	NA	NA	NA	NA	NA	NA	NA	NA	NA	NA	2.41398	1.89424	0.155589	0.806974	0.349797	1513	53.14	11	72042032	72047370	protein_coding
ENSMUSG00000020810	Cygb	4.14743	1.5252	0.471076	0.972749	1.44322	5.14782	0.386617	1.12165	0.99858	3.73499	37.0409	9.61824	1.44709	0.997378	1.94528	2331	58.02	11	116645595	116654313	protein_coding
ENSMUSG00000020811	Wscd1	NA	NA	NA	NA	NA	1.59412	5.94061	-0.438456	0.956738	-1.89785	NA	NA	NA	NA	NA	716	50.12	11	71749920	71789647	protein_coding
ENSMUSG00000020812	1810032O08Rik	1.34985	5.80704	-0.83796	0.986453	-2.105	0.77026	10.2169	-0.879059	0.983887	-3.72947	4.05041	2.42768	0.261173	0.908139	0.73849	865	49.01	11	116671660	116675799	protein_coding
ENSMUSG00000020814	Mxra7	1.25516	0.411191	0.597249	0.984376	1.61	1.79484	0.386617	0.790577	0.994605	2.21488	4.37764	2.34151	0.36939	0.947186	0.902715	2063	52.34	11	116803062	116828046	protein_coding
ENSMUSG00000020817	Rabep1	11.1248	31.6193	-1.32357	0.998332	-1.50703	2.39384	8.7031	-0.617844	0.975124	-1.86221	16.7993	22.1196	-0.324812	0.935968	-0.396924	5408	40.42	11	70844778	70943105	protein_coding
ENSMUSG00000020818	Mfsd11	12.3437	4.92603	0.703884	0.989834	1.32527	1.54674	0.386617	0.554192	0.990061	2.00025	67.4333	11.7802	2.07761	1	2.5171	2586	48.14	11	116852440	116875635	protein_coding
ENSMUSG00000020821	Kif1c	89.3817	48.4564	1.26848	0.995623	0.883291	30.4627	10.2337	0.738114	0.99309	1.57372	118.309	94.9355	0.49075	0.977863	0.317537	1943	50.42	11	70700548	70731964	protein_coding
ENSMUSG00000020823	Sec14l1	8.75263	3.49413	0.72459	0.989522	1.32478	5.61759	8.71733	-0.188597	0.771735	-0.633935	29.1078	25.8794	0.166058	0.822845	0.1696	3137	51.33	11	117115168	117159268	protein_coding
ENSMUSG00000020826	Nos2	NA	NA	NA	NA	NA	NA	NA	NA	NA	NA	1.34877	0.621014	0.377309	0.950214	1.11894	4192	50.08	11	78920787	78960254	protein_coding
ENSMUSG00000020827	Mink1	6.86606	9.14269	-0.208663	0.874705	-0.413137	5.02446	1.1454	0.605929	0.991185	2.13312	14.8348	9.15593	0.472449	0.974509	0.696209	4610	49.41	11	70562881	70614483	protein_coding
ENSMUSG00000020828	Pld2	25.4517	9.45544	0.858491	0.994391	1.42855	13.0816	0.386617	1.53844	0.99825	5.08049	84.7059	59.5356	0.692013	0.989453	0.508709	376	49.58	11	70540064	70558110	protein_coding
ENSMUSG00000020829	Slc46a1	19.3215	7.40627	0.891523	0.993703	1.38339	NA	NA	NA	NA	NA	4.70494	3.3161	0.210225	0.868659	0.504689	1978	52.44	11	78465697	78472059	protein_coding
ENSMUSG00000020831	0610010K14Rik	1.88214	0.856072	0.301373	0.929795	1.13657	1.50723	0.717421	0.243087	0.837259	1.07101	3.6479	5.67528	-0.2412	0.90217	-0.637627	768	54.49	11	70235206	70237914	protein_coding
ENSMUSG00000020832	Eral1	8.27389	4.02505	0.603918	0.984718	1.03956	1.99967	0.386617	0.599857	0.991149	2.37079	13.6254	11.6941	0.142234	0.784931	0.22052	2014	46.55	11	78073376	78080383	protein_coding
ENSMUSG00000020834	Dhrs13	1.75274	0.476833	0.650663	0.987903	1.87806	1.7319	0.386617	0.687262	0.99259	2.16338	1.04444	0.745144	0.152817	0.802495	0.487144	1779	50.74	11	78032280	78037866	protein_coding
ENSMUSG00000020836	Coro6	NA	NA	NA	NA	NA	1.0988	0.386617	0.469616	0.9821	1.50696	1.67263	1.45755	0.0601615	0.457436	0.198574	2804	55.9	11	77462411	77470484	protein_coding
ENSMUSG00000020838	Slc6a4	1.0058	0.380048	0.424488	0.966874	1.40409	2.20389	0.386617	0.80786	0.994712	2.51108	2.13979	0.609667	0.645516	0.986983	1.81137	2796	47.48	11	76998603	77032340	protein_coding
ENSMUSG00000020839	Tmigd1	NA	NA	NA	NA	NA	NA	NA	NA	NA	NA	1.01134	1.21333	-0.0883726	0.671708	-0.262696	1427	43.27	11	76902159	76916587	protein_coding
ENSMUSG00000020840	Blmh	42.8785	51.2066	-0.267598	0.906945	-0.256077	12.3637	0.386617	1.88608	0.998681	4.99907	91.8755	85.581	0.160685	0.814986	0.102391	623	43.33	11	76924809	76987379	protein_coding
ENSMUSG00000020841	Cpd	8.87853	5.38044	0.437391	0.969705	0.722598	2.01698	3.3799	-0.283802	0.890512	-0.744783	28.1016	23.4778	0.244658	0.896157	0.259357	7946	41.11	11	76778424	76847018	protein_coding
ENSMUSG00000020843	Timm22	9.80372	14.1886	-0.317539	0.933656	-0.53333	4.13008	0.386617	1.14753	0.999106	3.41719	25.0393	39.4432	-0.564069	0.975449	-0.655584	746	46.69	11	76406952	76416292	protein_coding
ENSMUSG00000020844	Nxn	1.19281	0.728258	0.313039	0.934315	0.711842	1.46183	0.386617	0.477418	0.983236	1.9188	4.40862	0.726758	0.743935	0.992673	2.60078	2755	47.81	11	76257198	76399140	protein_coding
ENSMUSG00000020846	Rflnb	1.10068	0.35746	0.464984	0.972434	1.62255	1.93943	0.386617	0.61843	0.991271	2.32665	35.5883	22.4983	0.626381	0.98656	0.661588	3512	50.48	11	76019194	76027782	protein_coding
ENSMUSG00000020847	Rph3al	1.04764	0.38576	0.492701	0.974777	1.44137	1.11839	0.386617	0.388183	0.965109	1.53245	1.27403	0.853953	0.180664	0.840847	0.577167	2199	50.13	11	75830999	75938429	protein_coding
ENSMUSG00000020848	Doc2b	NA	NA	NA	NA	NA	NA	NA	NA	NA	NA	3.66748	0.887286	0.600783	0.986142	2.04732	4361	52.13	11	75768966	75796049	protein_coding
ENSMUSG00000020849	Ywhae	132.977	142.515	-0.20221	0.870133	-0.0999402	21.583	5.03168	0.904406	0.996224	2.10078	189.916	208.01	-0.549914	0.975349	-0.131288	2100	41.65	11	75732869	75765845	protein_coding
ENSMUSG00000020850	Prpf8	38.4638	89.6587	-2.22441	1	-1.22094	5.93802	3.11026	0.31113	0.919522	0.932946	41.3422	35.1051	0.292741	0.919472	0.235935	7442	47.3	11	75486816	75509449	protein_coding
ENSMUSG00000020857	Nme2	20.5113	1.67646	1.87355	0.999743	3.61293	1.52225	0.386617	0.624356	0.991321	1.97723	34.3742	3.11831	1.87284	0.997313	3.46249	1012	48.36	11	93949814	93956259	protein_coding
ENSMUSG00000020859	Spag9	154.222	253.713	-1.77687	0.998599	-0.718188	65.0228	30.2035	0.937219	0.997443	1.10623	381.97	389.424	-0.0837881	0.65027	-0.0278829	611	39.87	11	93996091	94126085	protein_coding
ENSMUSG00000020863	Luc7l3	9.17648	35.2002	-1.75875	0.997386	-1.93957	2.41204	0.386617	0.956097	0.99805	2.64128	16.095	15.9359	0.0121196	0.032323	0.0143251	5244	40.46	11	94287890	94321988	protein_coding
ENSMUSG00000020864	Ankrd40	9.30806	16.0218	-0.576225	0.978762	-0.783486	2.29415	0.386617	0.727125	0.992776	2.56899	35.241	37.8576	-0.117195	0.759579	-0.103328	3487	44.66	11	94328001	94341841	protein_coding
ENSMUSG00000020865	Abcc3	27.5426	13.2093	0.768514	0.991457	1.06012	NA	NA	NA	NA	NA	5.67839	2.73167	0.45576	0.969718	1.0557	4999	49.62	11	94343295	94392997	protein_coding
ENSMUSG00000020868	Xylt2	3.04957	1.95226	0.255384	0.890552	0.643463	1.1819	0.415862	0.464962	0.981397	1.50693	6.69269	6.94661	-0.0254025	0.142127	-0.0537231	3442	55.87	11	94663851	94677515	protein_coding
ENSMUSG00000020869	Lrrc59	14.752	20.5999	-0.338415	0.938498	-0.481727	4.89678	4.02154	0.0809752	0.334185	0.284086	50.341	61.2435	-0.317791	0.934704	-0.282824	2837	49.37	11	94629767	94645216	protein_coding
ENSMUSG00000020871	Dlx4	1.04051	0.424143	0.441426	0.9704	1.29467	NA	NA	NA	NA	NA	NA	NA	NA	NA	NA	2282	54.19	11	95140447	95146263	protein_coding
ENSMUSG00000020873	Slc35b1	34.6504	38.8328	-0.174479	0.839379	-0.164406	2.43122	0.386617	0.962228	0.998155	2.6527	26.5345	24.1319	0.109291	0.715114	0.136932	1523	48.34	11	95384692	95391776	protein_coding
ENSMUSG00000020875	Hoxb9	1.14823	0.424143	0.443418	0.970695	1.43678	NA	NA	NA	NA	NA	3.58612	0.42523	1.11367	0.994361	3.07611	2574	53.71	11	96271457	96276595	protein_coding
ENSMUSG00000020876	Snx11	2.05896	2.75556	-0.169877	0.832147	-0.420432	1.6952	0.386617	0.698629	0.992578	2.13248	7.82566	6.73283	0.103924	0.69923	0.217	2551	50.24	11	96767555	96777559	protein_coding
ENSMUSG00000020877	Scrn2	5.12285	2.77218	0.382497	0.958746	0.885925	1.27209	0.386617	0.505952	0.986534	1.71823	2.01104	0.64584	0.535058	0.980016	1.63869	1530	53.72	11	97029938	97033958	protein_coding
ENSMUSG00000020878	Lrrc46	1.17422	0.732994	0.252822	0.887809	0.679833	0.77026	8.30806	-0.80185	0.984253	-3.43109	1.09253	0.832398	0.105981	0.705849	0.392326	1336	50.91	11	97034602	97041407	protein_coding
ENSMUSG00000020882	Cacnb1	NA	NA	NA	NA	NA	NA	NA	NA	NA	NA	1.67144	0.648376	0.459998	0.97103	1.36619	3396	53.61	11	98001508	98023034	protein_coding
ENSMUSG00000020883	Fbxl20	2.47197	2.54105	-0.0177782	0.0689027	-0.0397611	0.64735	1.13943	-0.181598	0.757325	-0.815698	10.7245	11.9416	-0.104838	0.727862	-0.155082	8601	44.52	11	98082556	98150403	protein_coding
ENSMUSG00000020884	Asgr1	246.475	133.014	2.26385	1	0.889863	NA	NA	NA	NA	NA	4.87642	2.08409	0.358584	0.943011	1.22641	1188	54.44	11	70054085	70057894	protein_coding
ENSMUSG00000020886	Dlg4	1.891	0.628802	0.545044	0.981397	1.58847	3.91962	0.386617	1.01601	0.998345	3.34174	8.42514	5.42586	0.339963	0.93638	0.63485	2827	52.08	11	70016942	70047522	protein_coding
ENSMUSG00000020888	Dvl2	3.26253	1.92361	0.259014	0.894459	0.762172	NA	NA	NA	NA	NA	6.75167	4.11303	0.382942	0.952221	0.715045	2968	53.57	11	70000595	70012301	protein_coding
ENSMUSG00000020889	Nr1d1	44.8344	53.4631	-0.251164	0.89737	-0.253937	2.72161	3.36344	-0.0783783	0.425387	-0.30548	55.4336	84.9328	-0.741405	0.985609	-0.615562	2721	54.36	11	98767932	98775333	protein_coding
ENSMUSG00000020890	Gucy2e	NA	NA	NA	NA	NA	0.77026	4.67731	-0.590707	0.974841	-2.60226	NA	NA	NA	NA	NA	3210	50.84	11	69218117	69237036	protein_coding
ENSMUSG00000020893	Per1	32.1003	64.3889	-1.14791	0.996497	-1.00422	5.80307	8.61373	-0.254062	0.866394	-0.569821	29.4079	56.8161	-1.02361	0.98956	-0.950095	3507	55.26	11	69095217	69109960	protein_coding
ENSMUSG00000020894	Vamp2	6.36266	7.13879	-0.0874943	0.604111	-0.166051	2.80706	0.386617	0.80505	0.994688	2.86008	24.4772	20.2763	0.236737	0.889698	0.271646	2205	54.99	11	69088490	69092384	protein_coding
ENSMUSG00000020895	Tmem107	1.56159	0.666916	0.377791	0.95748	1.22744	0.77026	11.7852	-0.932642	0.991568	-3.93549	3.04862	1.76847	0.240092	0.892412	0.785658	779	50	11	69070806	69073293	protein_coding
ENSMUSG00000020897	Aurkb	NA	NA	NA	NA	NA	2.02225	0.386617	0.857078	0.995863	2.38699	1.4075	2.25274	-0.174632	0.851441	-0.678544	1831	49.07	11	69045647	69051664	protein_coding
ENSMUSG00000020898	Ctc1	1.33557	0.814877	0.267527	0.903811	0.712804	1.25259	0.386617	0.370579	0.958228	1.69594	3.16066	2.56671	0.144442	0.788634	0.300306	4164	47.23	11	69015911	69036473	protein_coding
ENSMUSG00000020899	Pfas	1.22357	1.31835	-0.0367601	0.222818	-0.107633	0.725178	2.33767	-0.509517	0.966319	-1.68866	4.14559	3.27502	0.147963	0.794535	0.340075	6373	48.13	11	68985697	69008460	protein_coding
ENSMUSG00000020900	Myh10	1.64054	0.960968	0.34281	0.945703	0.77161	3.79855	4.41535	-0.0590564	0.322043	-0.21708	9.06243	7.55686	0.151813	0.800846	0.262112	7791	45.72	11	68691559	68816632	protein_coding
ENSMUSG00000020901	Pik3r5	1.25584	0.335891	0.705266	0.989838	1.90259	1.3421	0.386617	0.620238	0.991285	1.79551	6.32434	3.852	0.258034	0.906334	0.715305	4370	48.12	11	68432121	68497849	protein_coding
ENSMUSG00000020902	Ntn1	4.37264	1.03849	0.908621	0.991229	2.07401	1.83583	0.386617	0.716034	0.992597	2.24745	5.21796	1.26856	0.667198	0.988066	2.0403	5874	48.76	11	68209364	68400823	protein_coding
ENSMUSG00000020903	Stx8	1.81706	1.54445	0.0880527	0.576297	0.234518	NA	NA	NA	NA	NA	2.75557	3.09202	-0.0718965	0.583327	-0.166201	4394	44.87	11	67966193	68207148	protein_coding
ENSMUSG00000020910	Adprm	17.6978	34.1009	-0.831027	0.985979	-0.946238	1.60636	0.386617	0.529342	0.988333	2.05482	6.58661	16.3617	-0.705346	0.977058	-1.31272	1531	44.16	11	67037905	67052594	protein_coding
ENSMUSG00000020911	Krt19	1.18854	0.465814	0.446875	0.971131	1.35136	8.40291	0.386617	1.53226	0.998216	4.44191	15.666	2.61575	1.01954	0.995694	2.58234	1576	51.48	11	100140810	100148665	protein_coding
ENSMUSG00000020914	Top2a	NA	NA	NA	NA	NA	9.35976	1.10459	0.913211	0.996484	3.08296	2.39057	4.02583	-0.245129	0.904322	-0.751933	5221	41.38	11	98992943	99024189	protein_coding
ENSMUSG00000020917	Acly	67.0458	63.741	0.0572625	0.360048	0.0729251	6.54604	1.429	0.642248	0.991569	2.19562	483.572	331.625	0.609921	0.986313	0.544177	4426	48.09	11	100476353	100528000	protein_coding
ENSMUSG00000020918	Kat2a	3.46783	2.65142	0.132047	0.739948	0.387268	1.67894	0.386617	0.641197	0.991547	2.11857	6.59169	8.21973	-0.175718	0.852622	-0.318441	2946	55.25	11	100704746	100712465	protein_coding
ENSMUSG00000020919	Stat5b	5.02693	8.45446	-0.409804	0.955032	-0.750034	4.26174	1.93652	0.31123	0.919602	1.13798	11.3604	12.5419	-0.0979775	0.70699	-0.142744	5213	46.09	11	100780731	100850724	protein_coding
ENSMUSG00000020921	Tmem101	1.22943	5.00491	-0.880285	0.989841	-2.02535	1.37371	10.9235	-0.743581	0.980651	-2.99129	3.35504	5.70152	-0.390877	0.949935	-0.765017	1574	51.54	11	102152546	102156404	protein_coding
ENSMUSG00000020922	Lsm12	14.6449	20.7088	-0.338825	0.938583	-0.499842	8.58451	0.386617	1.6676	0.999999	4.47276	34.5367	59.7904	-0.816043	0.986306	-0.791783	2015	44.61	11	102162497	102185296	protein_coding
ENSMUSG00000020923	Ubtf	6.62211	9.19211	-0.289836	0.921991	-0.473103	7.17749	1.43657	0.684168	0.992575	2.32085	14.2157	18.4558	-0.274897	0.920569	-0.376593	4692	57.78	11	102304560	102319742	protein_coding
ENSMUSG00000020925	Ccdc43	3.88144	5.24705	-0.196265	0.865325	-0.434915	1.4394	0.386617	0.496362	0.985604	1.8965	5.53055	12.2546	-0.67318	0.978898	-1.14782	2366	44	11	102684686	102697782	protein_coding
ENSMUSG00000020926	Adam11	1.54163	0.183612	0.98783	0.993968	3.06972	NA	NA	NA	NA	NA	1.22862	0.276057	0.684262	0.988887	2.154	4620	57.48	11	102761439	102780262	protein_coding
ENSMUSG00000020928	Higd1b	NA	NA	NA	NA	NA	NA	NA	NA	NA	NA	8.63927	6.38796	0.203599	0.862847	0.435554	530	51.92	11	102835849	102838040	protein_coding
ENSMUSG00000020929	Eftud2	5.35922	7.10553	-0.237974	0.89104	-0.406919	3.99232	3.24547	0.0816096	0.33716	0.298801	16.5139	9.86521	0.487433	0.977469	0.74326	3324	47.62	11	102838473	102880985	protein_coding
ENSMUSG00000020935	Dcakd	11.5898	8.63237	0.298937	0.928753	0.425032	0.837697	2.48192	-0.352519	0.925541	-1.56696	10.1607	6.96708	0.27365	0.91361	0.544374	1744	48.39	11	102994047	103028333	protein_coding
ENSMUSG00000020936	Nmt1	75.6662	113.582	-0.573382	0.97841	-0.586008	24.8011	32.3767	-0.246549	0.859029	-0.384551	230.248	253.948	-0.269787	0.917773	-0.141341	449	47.49	11	103028190	103068912	protein_coding
ENSMUSG00000020937	Plcd3	NA	NA	NA	NA	NA	1.5784	0.386617	0.64191	0.991561	2.02949	3.4634	5.09012	-0.213222	0.883661	-0.55551	1952	53.13	11	103070304	103101658	protein_coding
ENSMUSG00000020940	1700023F06Rik	1.03138	0.424143	0.43426	0.969077	1.28195	0.77026	1.10897	-0.12478	0.614262	-0.525807	1.23533	0.439021	0.51827	0.979246	1.49254	1199	49.61	11	103198944	103208558	protein_coding
ENSMUSG00000020941	Map3k14	NA	NA	NA	NA	NA	NA	NA	NA	NA	NA	3.50098	1.83789	0.354127	0.941392	0.929708	4246	49.98	11	103219762	103267472	protein_coding
ENSMUSG00000020946	Gosr2	13.7916	15.2674	-0.123391	0.741022	-0.146663	2.64816	2.74708	-0.0134662	0.0433198	-0.0529062	20.2931	17.4867	0.17114	0.829702	0.214732	3266	45.52	11	103676849	103697898	protein_coding
ENSMUSG00000020948	Klhl28	1.77744	3.63609	-0.407913	0.954481	-1.03259	NA	NA	NA	NA	NA	4.37827	8.59984	-0.541961	0.974784	-0.973947	6459	36.78	12	64938833	64965534	protein_coding
ENSMUSG00000020949	Fkbp3	4.39313	8.975	-0.56552	0.97718	-1.03066	1.76141	0.772921	0.288726	0.899958	1.18833	10.1241	12.1416	-0.16804	0.843936	-0.262174	1910	39.92	12	65062424	65074007	protein_coding
ENSMUSG00000020952	Scfd1	7.82061	20.0426	-1.06216	0.993592	-1.35772	1.09576	1.94754	-0.183798	0.7619	-0.829717	25.5996	31.181	-0.319559	0.935009	-0.284545	3108	39.81	12	51377510	51450101	protein_coding
ENSMUSG00000020953	Coch	NA	NA	NA	NA	NA	NA	NA	NA	NA	NA	1.1759	0.327536	0.608169	0.98628	1.84404	2681	43.3	12	51593341	51605771	protein_coding
ENSMUSG00000020954	Strn3	17.1033	39.0191	-1.07703	0.992968	-1.18991	5.76738	4.75519	0.0975984	0.408671	0.278411	36.366	55.4876	-0.714902	0.978876	-0.609573	3046	37.65	12	51609632	51691897	protein_coding
ENSMUSG00000020955	Ap4s1	13.1465	8.85766	0.302745	0.93038	0.569679	2.85631	0.386617	0.973205	0.998215	2.88517	23.3637	29.3688	-0.3012	0.93197	-0.33002	757	44.75	12	51691033	51744786	protein_coding
ENSMUSG00000020956	Dtd2	1.3366	2.67837	-0.405465	0.953753	-1.00279	NA	NA	NA	NA	NA	5.49432	6.01399	-0.0734205	0.593477	-0.130381	2564	43.61	12	51988312	52006501	protein_coding
ENSMUSG00000020961	Ston2	1.08985	1.06814	0.0115032	0.0151218	0.0290381	NA	NA	NA	NA	NA	2.20428	0.968056	0.392446	0.955186	1.18714	9896	45.45	12	91633009	91788387	protein_coding
ENSMUSG00000020962	Gtf2a1	3.58194	4.97869	-0.25668	0.900293	-0.475022	NA	NA	NA	NA	NA	12.7208	24.7532	-0.791259	0.984601	-0.960422	6064	40.69	12	91555262	91590487	protein_coding
ENSMUSG00000020963	Tshr	NA	NA	NA	NA	NA	2.82664	0.386617	0.937455	0.997453	2.87011	318.574	491.286	-2.38341	0.996501	-0.624933	545	42.18	12	91384563	91549808	protein_coding
ENSMUSG00000020964	Sel1l	18.8727	22.6787	-0.222279	0.883032	-0.265042	2.29943	1.80978	0.0864502	0.359612	0.345459	26.2462	34.9909	-0.439447	0.963953	-0.414872	6300	43.59	12	91806043	91849157	protein_coding
ENSMUSG00000020974	Pole2	3.23314	4.81818	-0.225284	0.884715	-0.575551	5.65329	0.386617	1.33613	0.997484	3.87011	6.19641	4.94085	0.121768	0.746206	0.326672	545	43.93	12	69201773	69228195	protein_coding
ENSMUSG00000020978	Klhdc2	13.2204	25.8894	-0.81979	0.985882	-0.969593	4.04703	0.386617	1.03263	0.99846	3.38789	22.8329	49.6289	-1.19946	0.993218	-1.12007	1369	44.66	12	69296681	69310687	protein_coding
ENSMUSG00000020982	Nemf	14.0723	43.4483	-1.66718	0.997762	-1.62644	1.11385	3.17986	-0.32465	0.913783	-1.51341	17.2364	25.0349	-0.48318	0.966721	-0.538482	4732	39.69	12	69310522	69357165	protein_coding
ENSMUSG00000020986	Sec23a	19.8923	21.3998	-0.0911369	0.622003	-0.105392	1.72327	0.294023	0.654302	0.991877	2.55114	20.7024	36.2045	-0.726911	0.982306	-0.806371	4109	40.66	12	58958383	59012017	protein_coding
ENSMUSG00000020988	L2hgdh	6.96208	8.25295	-0.148531	0.794943	-0.24539	NA	NA	NA	NA	NA	2.42653	5.47008	-0.465763	0.966761	-1.17267	3340	42.87	12	69690433	69724873	protein_coding
ENSMUSG00000020990	Cdkl1	NA	NA	NA	NA	NA	1.82418	0.386617	0.712881	0.992573	2.23827	NA	NA	NA	NA	NA	1689	45.85	12	69746848	69791267	protein_coding
ENSMUSG00000020992	4930512B01Rik	1.08385	0.603067	0.332482	0.941727	0.84578	NA	NA	NA	NA	NA	1.26595	0.638743	0.272894	0.913375	0.986913	1856	42.39	12	69790288	69840479	processed_transcript
ENSMUSG00000020993	Trappc6b	15.228	27.6828	-0.804184	0.986984	-0.862264	1.04298	8.05025	-0.881933	0.983989	-2.94833	43.3915	128.677	-1.82385	0.99592	-1.56828	1255	43.14	12	59043092	59061472	protein_coding
ENSMUSG00000020994	Pnn	19.2766	45.015	-1.38644	0.996043	-1.22356	4.7851	0.386617	1.30362	0.997765	3.62957	20.8522	37.2284	-0.75512	0.986459	-0.836205	3485	43.5	12	59066884	59073998	protein_coding
ENSMUSG00000021000	Mia2	164.127	343.903	-3.4875	1	-1.06719	5.87337	6.40785	-0.0378558	0.187654	-0.125653	71.2107	106.292	-1.07747	0.991476	-0.577873	1629	41.39	12	59095799	59191583	protein_coding
ENSMUSG00000021003	Galc	2.8145	2.07316	0.181127	0.823095	0.441047	NA	NA	NA	NA	NA	7.69169	8.36925	-0.0600838	0.496384	-0.121797	3832	41.96	12	98202294	98259459	protein_coding
ENSMUSG00000021007	Spata7	1.37668	0.938257	0.15469	0.785232	0.553139	0.762383	6.88774	-0.734786	0.980116	-3.17544	3.84023	9.81308	-0.684407	0.977801	-1.35351	2052	40.51	12	98628157	98669815	protein_coding
ENSMUSG00000021009	Ptpn21	2.99154	8.42523	-0.702177	0.988067	-1.49383	NA	NA	NA	NA	NA	6.33905	7.2473	-0.106595	0.732761	-0.193177	5562	45.46	12	98676741	98737405	protein_coding
ENSMUSG00000021012	Zc3h14	5.90546	13.9411	-0.779802	0.989071	-1.23923	1.47776	3.07337	-0.234811	0.846142	-1.05641	13.6037	15.3549	-0.119339	0.764518	-0.174693	3146	40.3	12	98746964	98787753	protein_coding
ENSMUSG00000021013	Ttc8	NA	NA	NA	NA	NA	NA	NA	NA	NA	NA	6.13499	8.43807	-0.206175	0.878643	-0.459851	2272	43.03	12	98920574	98983238	protein_coding
ENSMUSG00000021018	Polr2h	4.69751	13.013	-0.658079	0.986876	-1.46998	1.11383	0.386617	0.482362	0.983916	1.52656	6.98316	11.5454	-0.320819	0.935228	-0.72537	950	43.97	16	20717665	20722267	protein_coding
ENSMUSG00000021022	Ppp2r3c	1.8986	4.94772	-0.56183	0.976409	-1.38182	NA	NA	NA	NA	NA	5.24581	8.30843	-0.354104	0.942192	-0.663409	4216	41.47	12	55278991	55302998	protein_coding
ENSMUSG00000021023	1110008L16Rik	5.96505	14.4204	-0.692184	0.988122	-1.27351	NA	NA	NA	NA	NA	11.7262	16.8498	-0.330727	0.937278	-0.522992	888	43.96	12	55299577	55382533	protein_coding
ENSMUSG00000021024	Psma6	75.2673	106.771	-0.694384	0.988107	-0.504429	7.86475	60.1969	-1.42187	0.988934	-2.93622	110.565	163.396	-1.03196	0.989838	-0.56348	787	43.65	12	55384222	55418454	protein_coding
ENSMUSG00000021025	Nfkbia	93.2525	175.386	-1.36253	0.99431	-0.911322	19.0091	44.5671	-0.432562	0.955807	-1.22928	116.735	240.889	-1.41769	0.995277	-1.04513	701	54.35	12	55489410	55492647	protein_coding
ENSMUSG00000021027	Ralgapa1	4.1992	8.60427	-0.51658	0.97129	-1.03494	2.50978	3.71589	-0.144349	0.671722	-0.566144	17.4863	15.91	0.110057	0.717259	0.136294	8841	37.81	12	55602896	55821167	protein_coding
ENSMUSG00000021028	Mbip	2.63226	3.98086	-0.290359	0.922298	-0.596776	NA	NA	NA	NA	NA	7.36582	15.0475	-0.681163	0.978151	-1.03061	1512	37.82	12	56328303	56345894	protein_coding
ENSMUSG00000021033	Gstz1	323.797	149.784	3.96011	1	1.11221	1.9612	0.386617	0.748938	0.993488	2.34276	216.553	167.258	1.35804	0.993606	0.372648	1571	47.71	12	87147165	87164723	protein_coding
ENSMUSG00000021036	Sptlc2	4.18281	3.29125	0.164685	0.800343	0.345836	NA	NA	NA	NA	NA	8.73295	6.56801	0.247472	0.898435	0.411013	6710	41.59	12	87305058	87388355	protein_coding
ENSMUSG00000021037	Ahsa1	37.0167	49.0179	-0.433386	0.96001	-0.405132	13.3489	4.60029	0.552161	0.989939	1.53692	46.1756	62.1573	-0.51694	0.970539	-0.428794	739	47.75	12	87266479	87273998	protein_coding
ENSMUSG00000021038	Vipas39	5.97019	12.9847	-0.56616	0.97729	-1.12097	2.86113	0.722385	0.526232	0.988107	1.98575	20.0408	22.3223	-0.122654	0.772156	-0.15555	1398	43.63	12	87238868	87266256	protein_coding
ENSMUSG00000021039	Snw1	3.93499	8.96797	-0.564065	0.976891	-1.18842	1.27615	0.386617	0.557548	0.99025	1.72282	6.65094	6.2574	0.049613	0.359506	0.0879955	5083	42.67	12	87449075	87472274	protein_coding
ENSMUSG00000021040	Slirp	NA	NA	NA	NA	NA	NA	NA	NA	NA	NA	1.14738	1.42463	-0.079549	0.628779	-0.312241	2701	41.82	12	87443896	87452206	protein_coding
ENSMUSG00000021044	Adck1	14.2096	3.07628	1.23984	0.994642	2.2076	NA	NA	NA	NA	NA	15.4723	15.4429	0.00192756	6.05622e-05	0.00273789	2158	47.51	12	88360554	88461724	protein_coding
ENSMUSG00000021047	Nova1	NA	NA	NA	NA	NA	NA	NA	NA	NA	NA	90.4842	41.6489	1.1913	0.995709	1.11939	571	36.35	12	46694517	46818929	protein_coding
ENSMUSG00000021048	Mthfd1	49.2794	62.6144	-0.416329	0.956636	-0.345511	1.90977	1.43078	0.0986344	0.41311	0.416592	12.7073	16.6964	-0.277541	0.921982	-0.393877	3241	45.6	12	76255298	76319803	protein_coding
ENSMUSG00000021051	Ppp2r5e	28.3639	51.422	-1.10755	0.996195	-0.858327	1.21933	5.63667	-0.578318	0.974444	-2.20876	16.1002	23.3618	-0.457383	0.966952	-0.537075	4810	41.42	12	75450881	75596245	protein_coding
ENSMUSG00000021054	Sgpp1	26.1644	37.2965	-0.587073	0.979488	-0.511438	2.32623	0.386617	0.780714	0.994494	2.58902	14.0638	9.06225	0.4171	0.960267	0.63405	3323	42.8	12	75714249	75735729	protein_coding
ENSMUSG00000021057	Akap5	0.82618	2.35613	-0.529099	0.97059	-1.51189	NA	NA	NA	NA	NA	NA	NA	NA	NA	NA	6687	44.78	12	76324891	76334153	protein_coding
ENSMUSG00000021061	Sptb	NA	NA	NA	NA	NA	9.10078	0.761617	1.15182	0.999154	3.57885	1.35597	0.751668	0.313889	0.925912	0.851154	10394	48.73	12	76580488	76710547	protein_coding
ENSMUSG00000021062	Rab15	NA	NA	NA	NA	NA	NA	NA	NA	NA	NA	1.05999	0.303455	0.636399	0.986696	1.8045	3158	50.3	12	76797960	76822908	protein_coding
ENSMUSG00000021065	Fut8	3.54151	5.23267	-0.265938	0.905838	-0.563182	3.20142	0.448365	0.840784	0.99551	2.83597	11.1992	16.0779	-0.355923	0.942513	-0.521689	2980	37.5	12	77238125	77476338	protein_coding
ENSMUSG00000021066	Atl1	NA	NA	NA	NA	NA	NA	NA	NA	NA	NA	1.53206	2.23236	-0.189201	0.865582	-0.543098	6025	41.74	12	69892614	69966417	protein_coding
ENSMUSG00000021067	Sav1	6.22992	11.1987	-0.471137	0.970405	-0.846041	1.46701	3.06519	-0.255243	0.867482	-1.06309	23.2438	56.1592	-0.801283	0.984716	-1.27268	2524	41.69	12	69965012	69987002	protein_coding
ENSMUSG00000021068	Nin	1.39763	0.748086	0.271849	0.908388	0.901706	2.39787	0.386617	0.878474	0.995951	2.63278	8.89091	12.2129	-0.235712	0.898934	-0.458001	9919	44.87	12	70011435	70113717	protein_coding
ENSMUSG00000021069	Pygl	127.243	52.6674	1.64692	0.999816	1.27261	2.95638	5.14417	-0.206617	0.805731	-0.799106	140.84	127.849	0.159566	0.813224	0.139612	2825	46.05	12	70190811	70231488	protein_coding
ENSMUSG00000021070	Bdkrb2	NA	NA	NA	NA	NA	NA	NA	NA	NA	NA	1.05574	0.310272	0.629907	0.986595	1.76665	3792	50.65	12	105563226	105595237	protein_coding
ENSMUSG00000021072	Tmx1	21.1062	22.4166	-0.076632	0.542657	-0.0868991	1.65351	0.386617	0.664559	0.992189	2.09656	15.0054	29.0762	-0.756404	0.986413	-0.954362	2795	39.17	12	70453095	70468040	protein_coding
ENSMUSG00000021076	Actr10	4.971	6.83336	-0.254033	0.898828	-0.45906	1.30365	2.25552	-0.179522	0.752962	-0.790905	12.3295	15.5966	-0.255729	0.910076	-0.339119	4022	40.13	12	70937857	70964718	protein_coding
ENSMUSG00000021078	Tomm20l	0.959406	1.53954	-0.229086	0.886685	-0.682286	NA	NA	NA	NA	NA	NA	NA	NA	NA	NA	551	44.88	12	71111428	71123221	protein_coding
ENSMUSG00000021079	Timm9	14.8786	31.6973	-0.879479	0.989772	-1.09112	2.80841	0.386617	0.686872	0.992588	2.86078	12.5491	36.1732	-0.946689	0.990427	-1.52734	794	42.29	12	71123173	71136684	protein_coding
ENSMUSG00000021087	Rtn1	2.09813	1.35391	0.193536	0.838956	0.631967	NA	NA	NA	NA	NA	10.4609	4.68298	0.531847	0.979825	1.15951	1428	43.75	12	72211752	72409054	protein_coding
ENSMUSG00000021090	Lrrc9	NA	NA	NA	NA	NA	0.77026	2.71866	-0.410102	0.950275	-1.81948	NA	NA	NA	NA	NA	4739	39.98	12	72441866	72530750	protein_coding
ENSMUSG00000021091	Serpina3n	123.211	81.2821	1.08424	0.993513	0.600125	1.49275	0.380222	0.624419	0.991321	1.97306	221.26	178.694	0.550835	0.981474	0.308246	2064	50.41	12	104406729	104414329	protein_coding
ENSMUSG00000021094	Dhrs7	23.5935	10.0998	0.778665	0.991537	1.22406	3.079	12.5731	-0.537504	0.971391	-2.02981	58.2077	64.4772	-0.166102	0.841632	-0.147579	1308	45.57	12	72650353	72664909	protein_coding
ENSMUSG00000021095	Gsc	1.0216	0.424143	0.426519	0.967348	1.2682	1.03547	0.386617	0.381526	0.96272	1.42131	1.64639	0.650882	0.389242	0.954245	1.33884	1268	63.24	12	104471209	104473330	protein_coding
ENSMUSG00000021096	Ppm1a	89.1958	153.599	-1.41187	0.997548	-0.784125	12.2588	0.691818	1.48087	0.997993	4.14728	127.984	207.487	-1.49172	0.996608	-0.697056	1486	41.08	12	72757455	72799819	protein_coding
ENSMUSG00000021097	Clmn	6.669	9.79808	-0.340003	0.938828	-0.555029	0.312047	2.53714	-0.831356	0.986127	-3.02337	2.04056	4.11982	-0.408316	0.953652	-1.01362	11866	49.81	12	104763117	104865076	protein_coding
ENSMUSG00000021101	4930408O17Rik	2.28991	2.32176	-0.00797025	0.0187691	-0.0199286	NA	NA	NA	NA	NA	0.825335	1.15434	-0.126994	0.78137	-0.48401	1131	50.72	12	104857371	104871535	lincRNA
ENSMUSG00000021102	Glrx5	47.307	47.8376	-0.0155935	0.0559903	-0.0160898	30.7077	7.15029	1.29782	0.997814	2.10253	52.5652	47.0166	0.167337	0.824695	0.160939	793	51.86	12	105032688	105042906	protein_coding
ENSMUSG00000021103	Mnat1	1.39111	5.31227	-0.871491	0.98916	-1.9331	NA	NA	NA	NA	NA	6.26009	15.5674	-0.773142	0.985385	-1.31427	3688	39.15	12	73123717	73273988	protein_coding
ENSMUSG00000021108	Prkch	5.53413	2.06024	0.730625	0.989503	1.42555	2.80391	0.386617	0.999834	0.99818	2.85847	5.0949	3.15463	0.332343	0.933308	0.691584	3634	45.43	12	73584796	73778185	protein_coding
ENSMUSG00000021109	Hif1a	28.2015	43.0967	-0.747021	0.989922	-0.611805	1.68882	0.617621	0.427374	0.975252	1.45123	28.6912	56.9404	-1.17877	0.991473	-0.988846	4385	37.91	12	73901375	73947530	protein_coding
ENSMUSG00000021111	Papola	16.6242	38.2942	-1.51072	1	-1.20384	5.22674	3.66596	0.142187	0.58728	0.511719	27.3529	38.5136	-0.524942	0.971964	-0.493673	4380	40.64	12	105784694	105838944	protein_coding
ENSMUSG00000021112	Mpp5	3.27115	14.3657	-1.25843	0.99527	-2.13476	NA	NA	NA	NA	NA	9.1944	17.3781	-0.583822	0.974778	-0.918442	5283	37.4	12	78748907	78840714	protein_coding
ENSMUSG00000021113	Snapc1	14.0974	34.5486	-1.35217	0.995408	-1.2932	3.22869	1.09896	0.350064	0.947389	1.55481	27.9313	29.6342	-0.0718562	0.583058	-0.0853804	449	42.47	12	73964481	73988966	protein_coding
ENSMUSG00000021114	Atp6v1d	7.73809	13.3184	-0.479826	0.971772	-0.783374	0.589644	1.5837	-0.322983	0.913054	-1.42538	9.99777	22.753	-0.832873	0.988273	-1.18638	3667	41.23	12	78840725	78861638	protein_coding
ENSMUSG00000021115	Vrk1	2.28999	1.29569	0.227323	0.866751	0.821621	1.84488	0.386617	0.646808	0.991672	2.25455	6.7665	9.20375	-0.255519	0.909962	-0.443812	1509	45.24	12	106010228	106077426	protein_coding
ENSMUSG00000021116	Eif2s1	7.3856	18.1838	-0.997413	0.991778	-1.29987	1.37234	0.422651	0.476958	0.983171	1.69909	14.2758	24.5995	-0.58611	0.974715	-0.785056	3405	38.78	12	78861819	78887010	protein_coding
ENSMUSG00000021118	Plek2	1.08255	0.424143	0.420357	0.96591	1.35181	NA	NA	NA	NA	NA	1.0933	1.08265	0.00450198	0.00589558	0.0141319	1583	46.3	12	78888691	78906964	protein_coding
ENSMUSG00000021120	Pigh	1.12803	1.05336	0.0261444	0.0931344	0.0988015	NA	NA	NA	NA	NA	1.55201	1.27895	0.0955146	0.670231	0.279181	2339	44.08	12	79080664	79089651	protein_coding
ENSMUSG00000021123	Rdh12	NA	NA	NA	NA	NA	NA	NA	NA	NA	NA	7.14029	19.3473	-0.818787	0.986719	-1.43808	1678	43.64	12	79208914	79222665	protein_coding
ENSMUSG00000021124	Vti1b	27.2815	17.6139	0.539985	0.980421	0.631213	6.40284	0.386617	1.2657	0.99805	4.04974	35.8053	31.7896	0.15609	0.80776	0.17162	1490	42.35	12	79156017	79172667	protein_coding
ENSMUSG00000021125	Arg2	1.00256	0.424143	0.411266	0.964024	1.24106	NA	NA	NA	NA	NA	NA	NA	NA	NA	NA	1428	42.94	12	79130777	79156301	protein_coding
ENSMUSG00000021127	Zfp36l1	38.8297	60.7201	-0.859131	0.988362	-0.645016	2.9018	0.386617	0.738903	0.993116	2.90797	30.5005	17.8012	0.600617	0.986138	0.77686	2990	50.23	12	80107754	80113013	protein_coding
ENSMUSG00000021130	Galnt16	NA	NA	NA	NA	NA	NA	NA	NA	NA	NA	5.17778	0.403827	1.42416	0.9921	3.68052	4222	47.64	12	80518277	80630972	protein_coding
ENSMUSG00000021131	Erh	1.7283	3.64525	-0.43152	0.959609	-1.07666	1.42105	0.386617	0.527011	0.988164	1.87798	3.38481	1.01217	0.601828	0.986161	1.74163	1293	43.67	12	80634022	80644341	protein_coding
ENSMUSG00000021133	Susd6	82.0169	103.653	-0.39618	0.950808	-0.33777	6.08645	3.93807	0.185762	0.71451	0.628112	29.1214	42.4261	-0.645649	0.981292	-0.542875	2127	41.95	12	80790510	80880835	protein_coding
ENSMUSG00000021134	Srsf5	53.6737	180.348	-2.80998	1	-1.74849	7.69664	23.8526	-0.863144	0.98424	-1.63185	89.3189	164.32	-1.07365	0.991279	-0.87947	1489	44.7	12	80945504	80950507	protein_coding
ENSMUSG00000021135	Slc10a1	488.628	276.386	3.06117	1	0.82205	NA	NA	NA	NA	NA	4.99565	4.78252	0.0209739	0.0872584	0.0629026	1749	44.95	12	80953183	80968705	protein_coding
ENSMUSG00000021136	Smoc1	26.9096	22.194	0.232367	0.870075	0.277946	1.76261	1.12418	0.158711	0.642552	0.64884	28.9484	38.5765	-0.389373	0.949631	-0.414239	3496	45.42	12	81026808	81186414	protein_coding
ENSMUSG00000021139	Gm20498	0.959406	3.03396	-0.630888	0.982881	-1.66099	NA	NA	NA	NA	NA	0.986368	3.32324	-0.651999	0.980612	-1.75239	1043	40.13	12	81358860	81532905	protein_coding
ENSMUSG00000021140	Pcnx	8.42977	10.6183	-0.21673	0.87981	-0.332982	3.85685	1.22074	0.405715	0.97041	1.65967	17.7125	13.648	0.301925	0.922253	0.376074	8318	42.73	12	81860023	82000924	protein_coding
ENSMUSG00000021143	Pacs2	2.82668	2.22685	0.177693	0.818489	0.344106	3.26218	0.989838	0.452639	0.979489	1.72057	24.7441	11.7993	0.816588	0.994032	1.06839	3223	50.73	12	113014508	113074401	protein_coding
ENSMUSG00000021144	Mta1	8.71323	6.30872	0.315988	0.935393	0.46586	2.51535	1.78576	0.12224	0.510346	0.494221	15.755	10.6495	0.377102	0.95014	0.565021	2826	53.29	12	113098278	113137206	protein_coding
ENSMUSG00000021147	Wdr37	5.61378	15.0669	-0.868163	0.988943	-1.42433	0.889822	1.16283	-0.0841121	0.452832	-0.386049	9.45155	14.6965	-0.406781	0.953248	-0.636851	4526	41.26	13	8802968	8871909	protein_coding
ENSMUSG00000021149	Gtpbp4	8.27922	26.0347	-1.28264	0.995074	-1.65287	0.526194	1.40286	-0.285957	0.892026	-1.4147	7.89595	15.1421	-0.606816	0.976817	-0.939384	8783	41.01	13	8966331	8996083	protein_coding
ENSMUSG00000021156	Zmynd11	7.34953	13.0701	-0.590701	0.97959	-0.830544	3.67636	0.386617	1.11578	0.998447	3.2493	24.6027	22.9362	0.0873011	0.636085	0.101192	4117	41.83	13	9684833	9765330	protein_coding
ENSMUSG00000021171	Esyt2	6.212	5.41023	0.100815	0.637352	0.199368	2.94586	1.69874	0.203234	0.754759	0.79422	28.4442	34.2266	-0.259022	0.911872	-0.266986	5560	39.79	12	116281196	116391050	protein_coding
ENSMUSG00000021175	Cdca7l	1.30243	1.28148	0.00632472	0.00289732	0.0234034	2.23306	0.386617	0.58296	0.991026	2.53005	18.1127	14.7082	0.19998	0.859559	0.300383	478	44.4	12	117804289	117878706	protein_coding
ENSMUSG00000021176	Efcab11	NA	NA	NA	NA	NA	NA	NA	NA	NA	NA	0.825335	1.76567	-0.305014	0.932786	-1.09716	635	43.39	12	99693045	99884439	protein_coding
ENSMUSG00000021177	Tdp1	NA	NA	NA	NA	NA	0.856313	1.57809	-0.184247	0.762831	-0.881967	2.99311	2.46174	0.122139	0.746993	0.281967	3945	46.31	12	99884517	99955219	protein_coding
ENSMUSG00000021178	Psmc1	106.288	111.393	-0.144154	0.786795	-0.0676751	9.56577	0.386617	1.23615	0.998308	4.62891	159.119	166.599	-0.119827	0.76564	-0.0662693	551	47.21	12	100110154	100123405	protein_coding
ENSMUSG00000021179	Nrde2	3.87619	7.59845	-0.543631	0.972166	-0.971065	NA	NA	NA	NA	NA	4.95243	5.60795	-0.0899942	0.677988	-0.179336	3718	47.38	12	100125452	100159653	protein_coding
ENSMUSG00000021180	Rps6ka5	NA	NA	NA	NA	NA	NA	NA	NA	NA	NA	2.37361	6.42594	-0.606424	0.976736	-1.43682	5642	39.76	12	100548439	100726983	protein_coding
ENSMUSG00000021182	Ccdc88c	1.271	0.367753	0.503003	0.976023	1.78915	1.97109	0.539921	0.423416	0.974487	1.86817	2.16683	1.11151	0.362675	0.944537	0.963072	7542	50.72	12	100911523	101029056	protein_coding
ENSMUSG00000021185	Dglucy	3.28069	4.79747	-0.212147	0.876974	-0.548275	NA	NA	NA	NA	NA	6.24874	4.46395	0.206675	0.865546	0.485244	3295	45.9	12	100779057	100896981	protein_coding
ENSMUSG00000021186	Fbln5	3.35671	0.621355	0.807333	0.991337	2.43356	NA	NA	NA	NA	NA	15.8226	4.25041	1.05221	0.995509	1.89631	5829	45.45	12	101746565	101819055	protein_coding
ENSMUSG00000021188	Trip11	6.28309	18.0375	-1.13024	0.996945	-1.52146	1.62887	3.08566	-0.298011	0.899937	-0.921703	12.9301	19.8535	-0.492444	0.967615	-0.618661	9873	41.14	12	101834043	101913267	protein_coding
ENSMUSG00000021189	Atxn3	2.97299	3.29412	-0.0715597	0.509852	-0.147978	0.866872	1.79537	-0.218629	0.824873	-1.05039	7.92927	14.8781	-0.523954	0.971781	-0.907926	5363	42.54	12	101918901	101958246	protein_coding
ENSMUSG00000021190	Lgmn	67.4349	16.3565	2.20054	1	2.04363	5.37593	1.7792	0.451088	0.979245	1.59529	88.3518	38.6611	1.86622	0.997601	1.19238	1835	46.69	12	102394084	102439813	protein_coding
ENSMUSG00000021192	Golga5	3.82226	10.022	-0.664085	0.987376	-1.39067	1.74961	0.844352	0.271035	0.880308	1.05112	9.85696	17.0819	-0.496841	0.968099	-0.793258	2827	41.53	12	102469135	102497907	protein_coding
ENSMUSG00000021193	Pitrm1	12.7018	5.86015	0.708465	0.989826	1.11603	3.81216	0.386617	1.23323	0.99834	3.30163	19.7556	7.3645	0.959778	0.992075	1.4236	3318	45.18	13	6548149	6580515	protein_coding
ENSMUSG00000021196	Pfkp	2.04025	1.06516	0.391246	0.960698	0.93767	3.58029	0.386617	0.908184	0.996326	3.2111	29.5583	23.4779	0.320129	0.928193	0.332262	2680	46.03	13	6579768	6648777	protein_coding
ENSMUSG00000021198	Unc79	2.09892	2.12423	-0.00603662	0.0119073	-0.0172904	2.97024	0.386617	0.666057	0.992233	2.9416	7.34959	5.46936	0.176236	0.836009	0.426293	691	42.82	12	102948859	103184065	protein_coding
ENSMUSG00000021200	Asb2	1.41236	0.729891	0.357745	0.950989	0.952352	3.2152	0.487041	0.847763	0.995694	2.72279	1.13558	0.785082	0.145733	0.790801	0.53251	2690	52.07	12	103321142	103356001	protein_coding
ENSMUSG00000021203	Otub2	1.00758	0.26279	0.702164	0.98983	1.93891	0.844603	6.10063	-0.778708	0.982661	-2.85261	2.13073	1.43626	0.167662	0.825167	0.569031	3228	51.08	12	103388682	103406350	protein_coding
ENSMUSG00000021208	Ifi27l2b	3.14179	3.10443	0.00625447	0.00275169	0.017254	NA	NA	NA	NA	NA	2.17281	3.5098	-0.220021	0.888507	-0.69183	1093	47.82	12	103450898	103457223	protein_coding
ENSMUSG00000021209	Ppp4r4	6.42922	13.476	-0.790256	0.988292	-1.06767	NA	NA	NA	NA	NA	1.59061	0.680641	0.390603	0.954667	1.22462	3964	40.23	12	103532283	103613831	protein_coding
ENSMUSG00000021210	Akr1c6	347.179	265.698	1.14609	0.995675	0.385892	NA	NA	NA	NA	NA	6.49442	2.94661	0.319476	0.927953	1.14014	1396	37.28	13	4434306	4457877	protein_coding
ENSMUSG00000021211	Akr1c12	24.8461	48.2123	-0.982592	0.991789	-0.956379	NA	NA	NA	NA	NA	1.20616	0.892231	0.125259	0.753624	0.434938	1261	37.19	13	4268176	4279433	protein_coding
ENSMUSG00000021213	Akr1c13	41.8442	89.615	-1.20316	0.994985	-1.09871	2.20596	0.386617	0.727996	0.992795	2.51243	10.4111	20.9031	-0.677563	0.978533	-1.00559	1262	36.73	13	4191150	4205596	protein_coding
ENSMUSG00000021214	Akr1c18	3.84006	6.80083	-0.279218	0.914948	-0.824581	NA	NA	NA	NA	NA	1.28629	0.358247	0.658724	0.987672	1.84419	1103	37.21	13	4132615	4150654	protein_coding
ENSMUSG00000021215	Net1	23.6777	59.4402	-1.5837	1	-1.32791	1.11714	0.299422	0.508099	0.98672	1.89956	46.7272	112.616	-1.16619	0.991788	-1.26908	3871	43.4	13	3882018	3918220	protein_coding
ENSMUSG00000021217	Tshz3	NA	NA	NA	NA	NA	NA	NA	NA	NA	NA	3.01339	0.615461	0.856235	0.991496	2.29165	5098	46.57	7	36698118	36773553	protein_coding
ENSMUSG00000021218	Gdi2	51.5178	35.9726	0.758281	0.991054	0.518174	5.52741	7.24953	-0.116501	0.586044	-0.391283	57.8145	48.3796	0.401589	0.957547	0.257033	4303	39.83	13	3538063	3567871	protein_coding
ENSMUSG00000021219	Rgs6	NA	NA	NA	NA	NA	NA	NA	NA	NA	NA	5.52274	3.64319	0.181062	0.841283	0.600181	426	44.18	12	82588292	83162056	protein_coding
ENSMUSG00000021221	Dpf3	NA	NA	NA	NA	NA	NA	NA	NA	NA	NA	1.31109	2.43605	-0.300392	0.931755	-0.893774	2940	46.44	12	83213745	83487716	protein_coding
ENSMUSG00000021222	Dcaf4	1.28088	0.88527	0.181863	0.824083	0.532949	1.07864	0.386617	0.476748	0.983142	1.48023	6.40612	4.53617	0.245108	0.896521	0.497977	2008	49.32	12	83520466	83541920	protein_coding
ENSMUSG00000021223	Papln	1.31814	0.317127	0.556541	0.983296	2.05538	NA	NA	NA	NA	NA	2.20902	0.431465	0.656023	0.987527	2.35609	4373	53.42	12	83763634	83792382	protein_coding
ENSMUSG00000021224	Numb	10.4904	12.2708	-0.158322	0.812525	-0.226165	1.65257	1.12118	0.141361	0.58428	0.559689	10.0978	16.7629	-0.51727	0.970588	-0.731229	3549	40.91	12	83794034	83921934	protein_coding
ENSMUSG00000021226	Acot2	9.33375	22.0553	-0.768881	0.989656	-1.2406	1.02562	0.386617	0.467543	0.981788	1.40752	5.66217	16.5828	-0.772554	0.985427	-1.55026	2196	49.53	12	83987861	83993873	protein_coding
ENSMUSG00000021228	Acot3	50.0309	137.288	-2.60159	1	-1.45631	NA	NA	NA	NA	NA	1.02848	3.01422	-0.389015	0.949559	-1.55127	1854	47.08	12	84052144	84060402	protein_coding
ENSMUSG00000021234	Fam161b	1.06714	0.565525	0.320405	0.937042	0.916084	NA	NA	NA	NA	NA	1.11306	0.693627	0.231643	0.885691	0.682304	3000	47.16	12	84345309	84361833	protein_coding
ENSMUSG00000021235	Coq6	8.74881	5.7773	0.315989	0.935393	0.598691	1.50958	0.386617	0.539123	0.989045	1.96517	8.20252	9.62671	-0.105456	0.729584	-0.230976	1776	47.56	12	84361657	84373796	protein_coding
ENSMUSG00000021236	Entpd5	34.93	41.4292	-0.222079	0.882919	-0.246181	1.55472	6.36632	-0.535371	0.971067	-2.0338	9.99625	10.1275	-0.0101723	0.0268841	-0.0188167	4972	45.42	12	84373857	84409029	protein_coding
ENSMUSG00000021238	Aldh6a1	171.02	71.4426	2.76938	1	1.25931	2.67879	0.386617	0.69436	0.992591	2.7926	107.503	144.075	-0.865094	0.987425	-0.422445	3471	41.82	12	84430717	84451004	protein_coding
ENSMUSG00000021239	Vsx2	1.2669	0.363988	0.552882	0.982781	1.79934	NA	NA	NA	NA	NA	NA	NA	NA	NA	NA	3270	49.97	12	84569762	84595457	protein_coding
ENSMUSG00000021240	Abcd4	2.83272	3.78085	-0.14751	0.793056	-0.41652	NA	NA	NA	NA	NA	7.24765	9.24823	-0.194716	0.870098	-0.351665	2589	49.69	12	84601464	84617413	protein_coding
ENSMUSG00000021241	Isca2	21.6988	13.2069	0.528657	0.978563	0.716323	NA	NA	NA	NA	NA	27.5531	63.9888	-1.41211	0.995132	-1.2156	883	48.31	12	84773251	84775088	protein_coding
ENSMUSG00000021242	Npc2	28.9597	11.7228	1.03982	0.991187	1.30473	8.96242	3.9247	0.376076	0.960582	1.19131	142.198	77.3795	1.35586	0.993596	0.877876	3299	47.51	12	84754562	84773152	protein_coding
ENSMUSG00000021243	Fcf1	33.5863	25.5848	0.315157	0.935088	0.392587	2.1195	0.386617	0.614888	0.991245	2.45475	47.3326	57.2161	-0.268319	0.916975	-0.273587	749	42.11	12	84970897	84983303	protein_coding
ENSMUSG00000021244	Ylpm1	9.05955	20.7916	-0.992388	0.99178	-1.19849	1.76199	2.00149	-0.0416917	0.2131	-0.183868	19.4718	21.7315	-0.136483	0.799788	-0.158399	4893	40.18	12	84996321	85070515	protein_coding
ENSMUSG00000021245	Mlh3	4.61601	5.2302	-0.0861877	0.597179	-0.180219	1.65966	0.382045	0.557619	0.990253	2.11908	9.38342	13.7417	-0.313983	0.934153	-0.55037	2052	43.28	12	85234520	85270599	protein_coding
ENSMUSG00000021248	Tmed10	21.7782	24.5566	-0.171639	0.834966	-0.173226	2.80369	0.386617	0.786068	0.994566	2.85835	32.3454	35.5125	-0.164423	0.839639	-0.134767	3181	43.07	12	85340614	85374847	protein_coding
ENSMUSG00000021250	Fos	3.65066	2.05051	0.440009	0.970156	0.832173	3.79493	0.386617	0.965255	0.998187	3.2951	9.35143	9.58431	-0.0161282	0.0631176	-0.0354887	2108	53.13	12	85473890	85477273	protein_coding
ENSMUSG00000021252	Erg28	22.0657	17.1876	0.226523	0.866253	0.360435	2.38146	0.386617	0.763476	0.994041	2.62287	11.6613	20.0927	-0.468464	0.966623	-0.784941	1169	45.86	12	85815448	85824550	protein_coding
ENSMUSG00000021253	Tgfb3	NA	NA	NA	NA	NA	1.36611	0.386617	0.572364	0.990837	1.8211	9.55729	5.8067	0.357486	0.942603	0.718884	3383	48.98	12	86056745	86079041	protein_coding
ENSMUSG00000021254	Gpatch2l	3.22607	3.99205	-0.127144	0.750672	-0.307355	NA	NA	NA	NA	NA	7.08679	6.21506	0.0930745	0.661041	0.189364	4355	44.48	12	86241858	86291784	protein_coding
ENSMUSG00000021256	Vash1	NA	NA	NA	NA	NA	NA	NA	NA	NA	NA	5.04328	1.73459	0.593848	0.985978	1.53977	2599	53.5	12	86678700	86692091	protein_coding
ENSMUSG00000021257	Angel1	1.51394	0.52113	0.677151	0.989304	1.53859	0.77026	1.42451	-0.204599	0.802205	-0.887047	1.71498	1.4269	0.0839705	0.620303	0.265311	3850	46.66	12	86700502	86726460	protein_coding
ENSMUSG00000021258	Ccnk	11.7426	15.3873	-0.342374	0.93931	-0.389984	1.32762	9.53672	-0.971156	0.992959	-2.84465	11.7631	15.9568	-0.315566	0.934369	-0.43991	2789	46.78	12	108179579	108203359	protein_coding
ENSMUSG00000021259	Cyp46a1	4.35901	1.89457	0.583906	0.984156	1.20213	NA	NA	NA	NA	NA	NA	NA	NA	NA	NA	2118	52.16	12	108334381	108362234	protein_coding
ENSMUSG00000021260	Hhipl1	NA	NA	NA	NA	NA	NA	NA	NA	NA	NA	2.06627	1.35322	0.163152	0.818648	0.610635	5174	51.9	12	108306270	108330869	protein_coding
ENSMUSG00000021262	Evl	2.75988	1.19984	0.372778	0.955967	1.20176	1.59272	0.386617	0.484865	0.984246	2.04252	6.38104	1.9243	0.607567	0.986269	1.72946	2121	45.6	12	108554720	108688516	protein_coding
ENSMUSG00000021263	Degs2	NA	NA	NA	NA	NA	NA	NA	NA	NA	NA	1.1261	1.90969	-0.194764	0.870135	-0.762007	737	53	12	108678711	108702315	protein_coding
ENSMUSG00000021264	Yy1	11.047	21.2381	-0.812131	0.986286	-0.942998	3.9024	0.323018	1.06617	0.99811	3.59468	11.8406	21.9136	-0.702881	0.976918	-0.888081	6178	45.02	12	108792973	108820148	protein_coding
ENSMUSG00000021265	Slc25a29	1.51626	0.582795	0.574884	0.984227	1.37945	1.08866	0.386617	0.478374	0.98337	1.49358	1.55713	3.08387	-0.315373	0.934342	-0.985851	1976	54.68	12	108825873	108835883	protein_coding
ENSMUSG00000021266	Wars	4.53055	2.78267	0.341399	0.945172	0.70322	1.86179	0.763137	0.287364	0.89861	1.28668	15.1566	11.3532	0.285125	0.917121	0.416845	2831	48.88	12	108860030	108894174	protein_coding
ENSMUSG00000021268	Meg3	1.6372	0.773074	0.348636	0.947828	1.08255	8.40708	0.386617	1.20682	0.99867	4.44263	58.3597	16.4578	1.46899	0.997733	1.8262	1498	50.22	12	109541001	109571726	lincRNA
ENSMUSG00000021270	Hsp90aa1	34.0138	90.0166	-1.86081	0.998562	-1.40407	1.80509	0.596694	0.402126	0.969434	1.597	129.454	149.949	-0.369579	0.945228	-0.212028	924	47.9	12	110690605	110702728	protein_coding
ENSMUSG00000021271	Zfp839	7.14864	10.756	-0.263854	0.90453	-0.589398	4.17477	0.386617	0.800746	0.99466	3.43272	24.8811	31.5245	-0.260026	0.912422	-0.341426	502	49.67	12	110850253	110869996	protein_coding
ENSMUSG00000021273	Fdft1	5.92763	8.39347	-0.28317	0.917691	-0.501812	0.77026	1.18188	-0.145319	0.67428	-0.617671	6.61683	8.85688	-0.245099	0.904306	-0.420658	3698	46.57	14	63145150	63179578	protein_coding
ENSMUSG00000021275	Tecpr2	0.759107	1.31253	-0.261743	0.903224	-0.789977	0.221785	2.07075	-0.639916	0.975126	-3.22292	2.59359	3.62367	-0.227946	0.89399	-0.482498	6946	45.62	12	110889264	110972394	protein_coding
ENSMUSG00000021276	Cinp	3.45227	4.94419	-0.229013	0.886648	-0.518189	3.02346	0.386617	0.670401	0.992351	2.96723	9.23704	13.6984	-0.339059	0.939241	-0.568499	2029	47.58	12	110872610	110889145	protein_coding
ENSMUSG00000021277	Traf3	1.44195	1.14027	0.107277	0.663239	0.338643	1.16802	2.26519	-0.198652	0.791376	-0.955567	5.17901	4.44657	0.100857	0.689381	0.219982	6896	46.16	12	111166370	111267153	protein_coding
ENSMUSG00000021278	Amn	NA	NA	NA	NA	NA	0.77026	1.26678	-0.167472	0.726978	-0.717742	NA	NA	NA	NA	NA	1701	60.28	12	111271095	111276426	protein_coding
ENSMUSG00000021279	Cdc42bpb	35.1119	53.2263	-0.772334	0.989505	-0.600178	15.3249	15.6363	-0.0197051	0.0741061	-0.0290272	77.8548	44.7882	1.10118	0.995429	0.797669	1589	50.41	12	111292976	111377718	protein_coding
ENSMUSG00000021280	Exoc3l4	1.00411	0.424143	0.412514	0.964252	1.24329	1.2859	0.386617	0.435889	0.976774	1.7338	NA	NA	NA	NA	NA	2827	55.1	12	111417017	111431678	protein_coding
ENSMUSG00000021281	Tnfaip2	6.29682	2.89592	0.515407	0.977234	1.1206	2.3853	2.12436	0.0404834	0.116927	0.167143	12.9673	6.22575	0.620854	0.986496	1.05855	3762	55.5	12	111442469	111455018	protein_coding
ENSMUSG00000021282	Eif5	601.481	108.092	3.29274	1	2.47626	12.1122	7.03846	0.427099	0.975201	0.783131	451.104	85.4229	3.13852	1	2.40077	4050	43.29	12	111538016	111546752	protein_coding
ENSMUSG00000021285	Ppp1r13b	2.02664	1.2487	0.355109	0.950089	0.698661	1.33629	1.19269	0.0404313	0.116646	0.164014	5.51949	3.96892	0.220531	0.877067	0.47579	4389	44.66	12	111828457	111908110	protein_coding
ENSMUSG00000021286	Zfyve21	1.84003	1.29707	0.1772	0.817816	0.504471	NA	NA	NA	NA	NA	9.39249	30.3172	-1.14765	0.993096	-1.69056	1308	52.26	12	111814170	111832192	protein_coding
ENSMUSG00000021287	Xrcc3	1.41668	0.737641	0.330953	0.941127	0.941528	2.13856	0.386617	0.645808	0.991647	2.46766	2.90646	3.09204	-0.0317512	0.208194	-0.0892943	2300	55.38	12	111803192	111813873	protein_coding
ENSMUSG00000021288	Klc1	3.94346	5.2758	-0.182118	0.850068	-0.419926	7.65292	0.638487	1.14377	0.999052	3.58328	25.2346	20.7385	0.245411	0.896766	0.28309	2504	50.64	12	111758849	111807844	protein_coding
ENSMUSG00000021290	Atp5mpl	343.978	182.244	1.88163	0.999912	0.916442	12.5918	10.8663	0.0746207	0.3032	0.212623	204.652	250.564	-0.420562	0.957358	-0.29201	440	47.31	12	111961375	111966977	protein_coding
ENSMUSG00000021294	Kif26a	NA	NA	NA	NA	NA	NA	NA	NA	NA	NA	3.36159	1.48182	0.369367	0.947176	1.18178	6918	56.91	12	112146208	112181747	protein_coding
ENSMUSG00000021298	Gpr132	NA	NA	NA	NA	NA	NA	NA	NA	NA	NA	1.25064	0.334925	0.529113	0.979662	1.90076	2478	50.99	12	112850873	112868228	protein_coding
ENSMUSG00000021301	Hecw1	NA	NA	NA	NA	NA	0.77026	1.23599	-0.159637	0.7093	-0.682249	NA	NA	NA	NA	NA	9460	39.26	13	14226438	14523228	protein_coding
ENSMUSG00000021302	Ggps1	2.42445	3.52823	-0.243718	0.893739	-0.541289	NA	NA	NA	NA	NA	7.58206	11.474	-0.383942	0.948489	-0.597706	4244	40.94	13	14050659	14063488	protein_coding
ENSMUSG00000021303	Gng4	1.89761	8.23579	-0.872587	0.989236	-2.11772	NA	NA	NA	NA	NA	6.12457	2.85971	0.277014	0.91466	1.09874	206	46.9	13	13784059	13827896	protein_coding
ENSMUSG00000021306	Gpr137b	1.09247	0.598325	0.261467	0.897166	0.868596	NA	NA	NA	NA	NA	2.57681	3.19958	-0.115027	0.754433	-0.312296	2971	48.37	13	13357620	13394014	protein_coding
ENSMUSG00000021311	Mtr	2.37573	1.7778	0.187169	0.831038	0.418278	1.89653	0.902241	0.283924	0.895102	1.07177	5.98774	4.31119	0.252771	0.902615	0.473925	8294	43.59	13	12182712	12258113	protein_coding
ENSMUSG00000021313	Ryr2	NA	NA	NA	NA	NA	5.96029	0.263643	1.19903	0.998782	4.49873	0.717314	1.04895	-0.172452	0.849072	-0.548273	16814	41.83	13	11553102	12106945	protein_coding
ENSMUSG00000021314	Amph	NA	NA	NA	NA	NA	NA	NA	NA	NA	NA	1.01667	0.377333	0.627507	0.986572	1.42995	3367	40.63	13	18948205	19150921	protein_coding
ENSMUSG00000021318	Gli3	1.06671	0.692323	0.18059	0.822376	0.623648	2.00965	0.386617	0.601848	0.991161	2.37797	14.1746	3.94774	1.04963	0.995492	1.84421	2004	41.46	13	15463235	15730026	protein_coding
ENSMUSG00000021319	Sfrp4	NA	NA	NA	NA	NA	NA	NA	NA	NA	NA	7.62235	1.82486	0.908953	0.993116	2.06245	4049	41.05	13	19623104	19632994	protein_coding
ENSMUSG00000021322	Aoah	1.29706	0.424143	0.434873	0.969206	1.61263	NA	NA	NA	NA	NA	1.97897	0.686784	0.447863	0.967252	1.52683	2921	40.94	13	20794113	21036617	protein_coding
ENSMUSG00000021326	Trim27	2.00152	3.3477	-0.350987	0.941045	-0.742075	1.71741	0.179321	1.14058	0.998998	3.25962	4.62455	3.05318	0.236447	0.88947	0.599	4312	46.05	13	21179445	21194724	protein_coding
ENSMUSG00000021327	Zkscan3	8.59749	14.2543	-0.45424	0.965983	-0.729406	1.08705	0.386617	0.417689	0.973295	1.49144	25.6629	70.0176	-1.82887	0.996281	-1.44803	2561	43.4	13	21387003	21402755	protein_coding
ENSMUSG00000021335	Slc17a1	13.5834	27.4437	-0.673941	0.987903	-1.01463	NA	NA	NA	NA	NA	1.77758	0.358247	0.630618	0.986603	2.31089	551	41.15	13	23867750	23895730	protein_coding
ENSMUSG00000021336	Slc17a4	14.9187	4.83295	0.956901	0.994165	1.62614	NA	NA	NA	NA	NA	NA	NA	NA	NA	NA	4394	42.98	13	23895890	23915009	protein_coding
ENSMUSG00000021338	Carmil1	0.977642	1.89527	-0.403271	0.953089	-0.955023	NA	NA	NA	NA	NA	4.62172	4.75953	-0.0200604	0.0931859	-0.0423894	4071	44.08	13	24012344	24280795	protein_coding
ENSMUSG00000021339	Mrs2	3.54117	9.988	-0.863426	0.988648	-1.49597	0.568566	1.70467	-0.339195	0.919864	-1.58409	6.09571	8.06721	-0.214335	0.884451	-0.404275	7035	45.43	13	24987483	25020379	protein_coding
ENSMUSG00000021340	Gpld1	28.4067	19.5152	0.541601	0.98073	0.541631	NA	NA	NA	NA	NA	2.13191	0.64809	0.566861	0.983661	1.71788	5224	45.36	13	24943152	24992501	protein_coding
ENSMUSG00000021356	Irf4	NA	NA	NA	NA	NA	NA	NA	NA	NA	NA	3.58102	3.80583	-0.0352511	0.246269	-0.0878425	4764	46.6	13	30749226	30766976	protein_coding
ENSMUSG00000021357	Exoc2	3.59047	6.68832	-0.454184	0.965965	-0.897471	1.34056	0.368941	0.656995	0.991958	1.86138	11.0794	16.6367	-0.406097	0.953094	-0.58649	4375	41.07	13	30813919	30974093	protein_coding
ENSMUSG00000021360	Gcnt2	15.0619	26.2168	-0.748515	0.989958	-0.799584	NA	NA	NA	NA	NA	12.1618	8.52767	0.329116	0.931933	0.512139	4352	45.16	13	40859754	40960892	protein_coding
ENSMUSG00000021361	Tmem14c	103.63	83.5353	0.645315	0.987524	0.310983	2.50001	0.386617	0.656174	0.991933	2.69296	64.7413	89.5733	-0.529728	0.972898	-0.468383	914	50.12	13	41016292	41022586	protein_coding
ENSMUSG00000021364	Elovl2	167.448	138.145	0.810683	0.991293	0.277528	0.77026	3.58874	-0.50241	0.965048	-2.22006	2.44084	1.78797	0.103503	0.697878	0.449059	3840	44.99	13	41182381	41220405	protein_coding
ENSMUSG00000021365	Nedd9	3.82495	2.64257	0.2078	0.85355	0.533497	1.07642	0.386617	0.5087	0.986771	1.47727	5.74402	6.87081	-0.127775	0.783024	-0.258421	4871	44.18	13	41309581	41487362	protein_coding
ENSMUSG00000021366	Hivep1	5.05971	7.13089	-0.255493	0.899634	-0.495027	1.02205	0.386617	0.487436	0.984574	1.40249	9.57257	8.62826	0.0966131	0.674374	0.149836	8753	44.05	13	42052021	42192537	protein_coding
ENSMUSG00000021367	Edn1	1.02817	0.414078	0.440845	0.9703	1.3121	1.01086	0.386617	0.444941	0.978268	1.3866	2.96113	0.786657	0.657248	0.987593	1.91234	2139	45.56	13	42301476	42307990	protein_coding
ENSMUSG00000021368	Tbc1d7	5.01185	9.4544	-0.389004	0.948657	-0.915643	0.77026	9.37209	-0.846756	0.985473	-3.60495	18.3226	16.1472	0.11673	0.734542	0.182338	433	45.61	13	43151740	43171501	protein_coding
ENSMUSG00000021371	Mcur1	7.59003	9.74775	-0.220066	0.881794	-0.360963	2.49162	0.275453	0.921253	0.996782	3.1772	34.7764	70.387	-1.2875	0.994813	-1.0172	4339	46.45	13	43538393	43560191	protein_coding
ENSMUSG00000021373	Cap2	NA	NA	NA	NA	NA	1.57218	0.386617	0.496396	0.985608	2.02379	1.02797	0.521068	0.266876	0.911059	0.980254	3713	44.85	13	46501848	46650281	protein_coding
ENSMUSG00000021374	Nup153	8.58054	25.2171	-1.17144	0.996353	-1.55526	1.67243	1.54413	0.0311475	0.0690317	0.115154	12.7213	18.4024	-0.414495	0.955373	-0.532647	6109	37.87	13	46679905	46727940	protein_coding
ENSMUSG00000021375	Kif13a	2.82428	3.96957	-0.237862	0.890988	-0.491098	3.283	0.330334	1.0235	0.998424	3.31302	10.7936	10.4967	0.0260373	0.128689	0.0402469	6866	45.56	13	46749087	46929867	protein_coding
ENSMUSG00000021376	Tpmt	186.128	121.991	1.01062	0.994111	0.609523	0.77026	13.0158	-0.96992	0.993017	-4.07877	77.783	119.248	-0.88465	0.988808	-0.616433	338	45.25	13	47022482	47044737	protein_coding
ENSMUSG00000021377	Dek	21.831	29.0276	-0.360775	0.94295	-0.411045	10.9584	1.45203	0.903981	0.996214	2.9159	35.3866	31.0236	0.210016	0.868486	0.189834	1946	38.38	13	47084775	47106201	protein_coding
ENSMUSG00000021379	Id4	1.48815	0.843197	0.267429	0.903704	0.819577	NA	NA	NA	NA	NA	2.98639	0.999003	0.505396	0.978896	1.57984	3849	46.34	13	48261228	48266026	protein_coding
ENSMUSG00000021384	Susd3	1.00362	0.534655	0.276411	0.912961	0.908536	1.33628	0.386617	0.515134	0.987286	1.78925	2.56251	2.63595	-0.0135453	0.045226	-0.0407681	1418	51.21	13	49230690	49248706	protein_coding
ENSMUSG00000021385	Ippk	2.47721	6.82568	-0.680286	0.988077	-1.46226	NA	NA	NA	NA	NA	2.98903	5.31363	-0.346549	0.940805	-0.830022	4421	45.98	13	49421249	49464573	protein_coding
ENSMUSG00000021388	Aspn	NA	NA	NA	NA	NA	NA	NA	NA	NA	NA	21.5423	10.9466	0.727635	0.99162	0.976699	2310	36.93	13	49544443	49567565	protein_coding
ENSMUSG00000021390	Ogn	1.96296	0.389978	0.751244	0.990571	2.33156	1.67458	0.768651	0.247711	0.845417	1.1234	87.573	41.4033	1.08977	0.996412	1.08074	2566	36.22	13	49608046	49624501	protein_coding
ENSMUSG00000021391	Cenpp	NA	NA	NA	NA	NA	1.5463	0.386617	0.54406	0.989398	1.99985	2.07594	3.02743	-0.16119	0.83553	-0.544327	1144	38.93	13	49464023	49652785	protein_coding
ENSMUSG00000021392	Nol8	8.02647	29.588	-1.44395	0.998922	-1.88217	1.34271	4.81465	-0.50869	0.966167	-1.84228	9.6139	27.9663	-1.17848	0.991468	-1.5405	4368	38.27	13	49653078	49679016	protein_coding
ENSMUSG00000021395	Spin1	16.5593	20.4966	-0.250316	0.896939	-0.307745	1.11551	0.273417	0.539569	0.989077	2.02852	10.7018	9.28128	0.121631	0.745915	0.205458	4434	43.79	13	51100880	51152546	protein_coding
ENSMUSG00000021396	Nxnl2	1.0363	0.424143	0.438134	0.969833	1.28882	NA	NA	NA	NA	NA	1.6491	0.358247	0.699566	0.990073	2.20265	1167	50.8	13	51171022	51175188	protein_coding
ENSMUSG00000021400	Wrnip1	7.1022	10.8165	-0.35806	0.942439	-0.606891	1.35774	0.386617	0.449727	0.97903	1.81223	6.61159	15.4318	-0.687385	0.97749	-1.22284	2633	42.73	13	32802038	32822609	protein_coding
ENSMUSG00000021403	Serpinb9b	NA	NA	NA	NA	NA	NA	NA	NA	NA	NA	0.825335	1.15649	-0.118505	0.762595	-0.486706	3253	41.6	13	33027416	33041884	protein_coding
ENSMUSG00000021408	Ripk1	13.4169	20.3308	-0.481368	0.971935	-0.599622	2.54878	0.811802	0.440832	0.977601	1.65061	18.6175	30.1148	-0.533428	0.973574	-0.693819	3266	41.55	13	34002363	34037147	protein_coding
ENSMUSG00000021411	Pxdc1	5.72684	10.1493	-0.490771	0.972639	-0.825564	NA	NA	NA	NA	NA	5.5185	20.9451	-1.14878	0.992998	-1.92426	2684	49.57	13	34627834	34653486	protein_coding
ENSMUSG00000021413	Prpf4b	9.73049	22.3497	-0.974999	0.991685	-1.19967	1.61254	1.72412	-0.0234895	0.095547	-0.0965299	15.2524	26.4011	-0.666763	0.97937	-0.791562	7844	40.2	13	34875302	34906064	protein_coding
ENSMUSG00000021414	Fam217a	NA	NA	NA	NA	NA	NA	NA	NA	NA	NA	1.08823	1.22172	-0.0620304	0.511818	-0.16694	2402	42.06	13	34909960	34924310	protein_coding
ENSMUSG00000021415	4933417A18Rik	1.05786	0.424143	0.454842	0.971865	1.31852	NA	NA	NA	NA	NA	NA	NA	NA	NA	NA	1045	42.19	13	34924409	34955875	protein_coding
ENSMUSG00000021416	Eci3	6.62539	1.4895	0.786997	0.991514	2.15318	NA	NA	NA	NA	NA	6.02159	3.19528	0.326313	0.930748	0.914201	1347	42.36	13	34946614	34963810	protein_coding
ENSMUSG00000021417	Eci2	104.58	149.932	-0.964464	0.991406	-0.519697	6.2735	16.1602	-0.423572	0.954005	-1.36511	39.2039	51.8995	-0.478349	0.966519	-0.404721	1426	43.81	13	34977748	35027096	protein_coding
ENSMUSG00000021418	Rpp40	NA	NA	NA	NA	NA	NA	NA	NA	NA	NA	1.27866	1.82126	-0.161178	0.835514	-0.510305	4380	43.41	13	35893472	35906359	protein_coding
ENSMUSG00000021420	Fars2	10.8186	8.86533	0.185259	0.828557	0.287265	1.15734	0.386617	0.401275	0.969196	1.58183	8.84673	8.23404	0.0554925	0.41565	0.103543	2125	42.49	13	36117412	36726280	protein_coding
ENSMUSG00000021423	Ly86	5.01175	1.6978	0.51505	0.977203	1.56165	2.10413	0.386617	0.613132	0.991233	2.44425	5.95364	1.62175	0.731283	0.991787	1.87622	1134	43.05	13	37345208	37419036	protein_coding
ENSMUSG00000021427	Ssr1	86.6992	94.844	-0.270558	0.908924	-0.129537	4.2206	3.21978	0.113877	0.476438	0.390489	103.391	102.895	0.0159345	0.0515586	0.0069247	1825	44.01	13	37966605	37994217	protein_coding
ENSMUSG00000021428	Riok1	7.30658	16.4066	-0.719401	0.988493	-1.16701	1.68793	0.337991	0.686224	0.992586	2.3202	9.36288	12.22	-0.221738	0.889703	-0.384221	2738	42.48	13	38036995	38061433	protein_coding
ENSMUSG00000021431	Snrnp48	30.086	92.1733	-2.84996	1	-1.61526	3.87848	7.24828	-0.236838	0.848501	-0.902148	33.1731	71.5604	-1.12514	0.99469	-1.10915	871	41.95	13	38204938	38227665	protein_coding
ENSMUSG00000021432	Slc35b3	7.05286	10.7149	-0.330211	0.936746	-0.603334	NA	NA	NA	NA	NA	5.6072	9.58063	-0.358362	0.942946	-0.77284	2090	42.43	13	38932136	38960875	protein_coding
ENSMUSG00000021448	Shc3	NA	NA	NA	NA	NA	NA	NA	NA	NA	NA	1.19325	0.575895	0.328993	0.931881	1.05102	1537	45.17	13	51431041	51569419	protein_coding
ENSMUSG00000021451	Sema4d	8.34945	0.9717	1.0509	0.990946	3.1031	32.2998	0.386617	2.08826	0.999999	6.38448	23.7127	10.8658	0.513483	0.979117	1.12587	441	50.31	13	51685529	51793747	protein_coding
ENSMUSG00000021453	Gadd45g	19.2372	13.9811	0.255156	0.890309	0.460414	2.2963	0.565491	0.506585	0.986589	2.02174	11.94	19.8781	-0.489969	0.96735	-0.735375	1071	60.02	13	51846678	51848468	protein_coding
ENSMUSG00000021456	Fbp2	NA	NA	NA	NA	NA	NA	NA	NA	NA	NA	0.909069	1.06495	-0.0675288	0.554195	-0.228323	1354	45.96	13	62836877	62858422	protein_coding
ENSMUSG00000021457	Syk	7.01975	2.99671	0.455224	0.971889	1.22804	4.00921	1.77335	0.303647	0.913411	1.17684	22.1397	11.692	0.55981	0.98267	0.921119	2993	47	13	52583173	52648792	protein_coding
ENSMUSG00000021458	2010111I01Rik	35.3389	45.4675	-0.398355	0.951498	-0.363577	5.90821	0.789605	0.795741	0.994635	2.90352	41.4534	30.9439	0.366198	0.945924	0.421837	677	44.66	13	62964893	63326096	protein_coding
ENSMUSG00000021460	Auh	24.1271	15.2215	0.529572	0.978695	0.66455	4.66214	1.35344	0.49911	0.985889	1.78436	40.9242	45.3784	-0.149519	0.820074	-0.149053	1258	48.56	13	52835119	52929681	protein_coding
ENSMUSG00000021461	Fancc	2.15367	4.0007	-0.376771	0.94585	-0.893459	NA	NA	NA	NA	NA	8.62414	4.12106	0.478711	0.975924	1.06537	2006	43.85	13	63285043	63497278	protein_coding
ENSMUSG00000021464	Ror2	1.51668	2.18147	-0.147373	0.792802	-0.52438	NA	NA	NA	NA	NA	32.6662	3.22272	1.63209	1	3.34145	324	48.18	13	53109312	53286124	protein_coding
ENSMUSG00000021466	Ptch1	5.78199	15.3569	-1.00402	0.991875	-1.40925	NA	NA	NA	NA	NA	7.76354	15.9209	-0.646397	0.981212	-1.03613	7725	47.35	13	63508328	63573598	protein_coding
ENSMUSG00000021468	Sptlc1	8.22423	8.08115	0.0152485	0.0295716	0.0253193	1.2963	0.386617	0.410085	0.971529	1.74542	22.9605	20.8354	0.111156	0.720343	0.140121	2606	46.22	13	53332748	53377397	protein_coding
ENSMUSG00000021470	Ercc6l2	15.3956	39.5775	-1.23449	0.994602	-1.36216	2.71636	0.43285	0.899457	0.996119	2.64974	22.1435	46.1465	-1.13617	0.99404	-1.05934	1592	37.32	13	63815240	63900302	protein_coding
ENSMUSG00000021474	Sfxn1	53.0113	59.1132	-0.198343	0.867029	-0.157178	2.33082	0.328598	0.92562	0.99696	2.82644	56.4927	91.7979	-1.16554	0.991821	-0.700397	2783	45.28	13	54071869	54108342	protein_coding
ENSMUSG00000021476	Habp4	4.18463	4.43812	-0.0404627	0.256215	-0.0848472	1.0088	1.45721	-0.123006	0.608399	-0.53057	3.56785	1.89492	0.398498	0.956829	0.912917	4903	46.31	13	64161824	64186537	protein_coding
ENSMUSG00000021477	Ctsl	31.35	36.2811	-0.203664	0.871176	-0.210755	4.8596	2.32338	0.406029	0.970493	1.06461	89.2614	96.3421	-0.143188	0.810829	-0.11013	6168	45.12	13	64359337	64370890	protein_coding
ENSMUSG00000021481	Zfp346	8.08312	6.55494	0.113076	0.684167	0.30233	3.59173	3.80225	-0.0220831	0.0875208	-0.0821736	32.7455	29.4292	0.119492	0.74126	0.15405	602	45.46	13	55105311	55134825	protein_coding
ENSMUSG00000021482	Aaed1	37.0407	41.4027	-0.162966	0.820617	-0.160611	9.9469	0.386617	1.87251	0.998643	4.68527	44.4289	51.6011	-0.264353	0.914791	-0.215906	682	44.68	13	64275280	64312710	protein_coding
ENSMUSG00000021483	Cdk20	1.21793	0.768436	0.306968	0.932054	0.664435	NA	NA	NA	NA	NA	0.917656	2.86731	-0.605845	0.976617	-1.64367	4118	49.34	13	64432314	64441773	protein_coding
ENSMUSG00000021484	Lman2	51.5273	36.2281	0.574915	0.984226	0.508226	5.15503	1.80527	0.416882	0.973116	1.51376	47.865	42.8777	0.196422	0.856315	0.158742	4315	50.7	13	55343833	55362783	protein_coding
ENSMUSG00000021485	Mxd3	1.01404	0.560698	0.257504	0.892816	0.854823	3.25882	2.92515	0.0408763	0.119042	0.155838	2.22331	0.419567	0.799566	0.993782	2.40574	1327	54.9	13	55325168	55329823	protein_coding
ENSMUSG00000021486	Prelid1	15.1527	7.00796	0.828823	0.991675	1.11251	1.40043	0.386617	0.655633	0.991917	1.8569	10.2041	6.27924	0.375798	0.949658	0.700486	2644	53.82	13	55320500	55325272	protein_coding
ENSMUSG00000021488	Nsd1	13.7761	36.7693	-1.36664	0.994177	-1.41633	4.27039	3.52341	0.10499	0.439804	0.277395	30.8491	41.1957	-0.470825	0.966546	-0.417265	9905	41.07	13	55209782	55318325	protein_coding
ENSMUSG00000021492	F12	230.382	79.2271	4.75968	1	1.53996	NA	NA	NA	NA	NA	4.77467	1.17982	0.509063	0.979016	2.01683	1960	50.75	13	55417958	55426793	protein_coding
ENSMUSG00000021493	Pdlim7	4.62786	0.659491	1.34853	0.998738	2.81092	1.75458	0.386617	0.693666	0.992592	2.18215	25.0222	11.9074	0.775091	0.993845	1.07135	1756	54.45	13	55495795	55513676	protein_coding
ENSMUSG00000021494	Ddx41	6.85694	4.39079	0.306715	0.931958	0.643085	3.08494	0.386617	1.06535	0.998119	2.99627	10.1352	4.89846	0.553277	0.981789	1.04897	2199	54.3	13	55530410	55536658	protein_coding
ENSMUSG00000021495	Fam193b	14.2814	24.6628	-0.58729	0.979499	-0.788197	8.498	10.6514	-0.115968	0.584134	-0.325842	42.8558	37.7926	0.200137	0.859702	0.181388	1234	48.73	13	55539316	55571120	protein_coding
ENSMUSG00000021496	Pcbd2	45.1877	22.0742	0.987997	0.993969	1.03357	1.99367	3.95724	-0.224913	0.833715	-0.989071	33.9149	28.6446	0.186348	0.846661	0.243654	546	46.68	13	55727368	55776830	protein_coding
ENSMUSG00000021497	Txndc15	28.692	18.5635	0.472869	0.972867	0.628178	1.61057	0.386617	0.530385	0.988409	2.05859	23.8373	30.73	-0.348109	0.941096	-0.366428	1527	48.04	13	55714650	55726227	protein_coding
ENSMUSG00000021499	Catsper3	NA	NA	NA	NA	NA	0.77026	1.29134	-0.173572	0.740275	-0.745446	NA	NA	NA	NA	NA	1330	44.93	13	55784568	55808998	protein_coding
ENSMUSG00000021500	Ddx46	11.3188	20.2719	-0.692178	0.988122	-0.840751	4.33122	2.69696	0.186868	0.71713	0.683439	20.3054	23.1256	-0.16251	0.837207	-0.187629	4056	44.57	13	55635027	55681256	protein_coding
ENSMUSG00000021501	Caml	6.83636	10.1142	-0.341146	0.939061	-0.565083	2.22941	0.386617	0.813733	0.994787	2.52768	16.8727	37.4066	-0.991961	0.989079	-1.1486	1382	43.44	13	55623005	55632411	protein_coding
ENSMUSG00000021504	B4galt7	1.96695	1.40472	0.161044	0.795046	0.485672	NA	NA	NA	NA	NA	5.77832	5.0459	0.0938223	0.663855	0.19554	2195	52.1	13	55599896	55610443	protein_coding
ENSMUSG00000021508	Cxcl14	1.80572	0.521971	0.488242	0.974233	1.79053	NA	NA	NA	NA	NA	8.11119	4.23461	0.325097	0.930236	0.937686	1467	52.9	13	56288643	56296551	protein_coding
ENSMUSG00000021509	Slc25a48	2.08081	2.88144	-0.183352	0.851658	-0.469643	NA	NA	NA	NA	NA	NA	NA	NA	NA	NA	3374	47.79	13	56438355	56474239	protein_coding
ENSMUSG00000021510	Zfp729a	1.5122	1.98238	-0.139771	0.778298	-0.390579	NA	NA	NA	NA	NA	1.6067	2.6263	-0.252424	0.908283	-0.708933	9455	40.17	13	67612763	67637791	protein_coding
ENSMUSG00000021514	Zfp369	2.43024	9.55434	-0.967886	0.991494	-1.97506	1.16128	0.386617	0.370911	0.958377	1.58674	8.29306	9.1072	-0.079873	0.630598	-0.135104	2909	41.28	13	65278814	65304221	protein_coding
ENSMUSG00000021518	Ptdss1	17.553	15.5302	0.159607	0.792881	0.17664	NA	NA	NA	NA	NA	12.5011	8.71325	0.309866	0.924645	0.520775	3424	42.27	13	66932830	66998401	protein_coding
ENSMUSG00000021519	Mterf3	51.3331	120.787	-1.7408	0.998013	-1.23451	3.8804	0.386617	1.11178	0.998364	3.32723	51.3043	156.605	-1.49426	0.996506	-1.60998	397	39.62	13	66906968	66933088	protein_coding
ENSMUSG00000021520	Uqcrb	114.742	131.061	-0.27888	0.914713	-0.191849	NA	NA	NA	NA	NA	58.173	119.53	-0.94958	0.9906	-1.03895	535	40.15	13	66900617	66905378	protein_coding
ENSMUSG00000021532	Fastkd3	19.0026	44.4275	-1.3936	0.996912	-1.22526	5.0675	0.386617	1.26869	0.998028	3.7123	31.6947	48.3846	-0.637409	0.981925	-0.610305	304	46.86	13	68582234	68592338	protein_coding
ENSMUSG00000021536	Adcy2	2.46472	0.6779	0.640513	0.987195	1.86228	2.2786	0.278343	0.779087	0.994466	3.03321	2.76345	0.352189	1.25281	0.994212	2.97205	4211	42.04	13	68620043	68999541	protein_coding
ENSMUSG00000021537	Cetn3	15.0215	24.7459	-0.520011	0.970977	-0.720159	1.76364	0.386617	0.718695	0.992626	2.18958	35.3125	55.6837	-0.587401	0.974685	-0.657076	1226	38.18	13	81783077	81797155	protein_coding
ENSMUSG00000021539	Lect2	136.642	82.3893	1.40289	0.996921	0.729877	NA	NA	NA	NA	NA	2.41106	0.546968	0.642962	0.986885	2.14014	837	44.35	13	56542464	56548502	protein_coding
ENSMUSG00000021540	Smad5	6.93336	12.6562	-0.552097	0.974109	-0.86822	2.15511	0.386617	0.885998	0.995968	2.47879	16.2937	18.6294	-0.159787	0.833748	-0.19327	6584	43.48	13	56703010	56742377	protein_coding
ENSMUSG00000021546	Hnrnpk	31.1662	78.3693	-1.96553	1	-1.33031	2.92134	0.386617	0.741703	0.993215	2.91765	56.3074	79.7439	-0.832071	0.988243	-0.502051	2970	42.66	13	58391142	58403343	protein_coding
ENSMUSG00000021548	Ccnh	4.68959	7.434	-0.356224	0.94208	-0.664678	1.50662	5.02067	-0.419466	0.953005	-1.73656	16.1945	27.0598	-0.59348	0.974866	-0.740648	2045	36.14	13	85189408	85223469	protein_coding
ENSMUSG00000021549	Rasa1	10.7367	16.9427	-0.453047	0.965602	-0.658113	2.0968	0.386617	0.869201	0.995943	2.43922	21.0676	32.3295	-0.61423	0.978633	-0.617826	4563	34.83	13	85214780	85289130	protein_coding
ENSMUSG00000021550	2210016F16Rik	3.19647	3.56606	-0.0637554	0.454317	-0.157852	1.21431	0.386617	0.421414	0.974082	1.65116	7.9922	11.2781	-0.265944	0.915665	-0.496858	3051	46.7	13	58379817	58385225	protein_coding
ENSMUSG00000021552	Gkap1	10.3141	5.82646	0.464686	0.972419	0.823922	2.23613	7.55019	-0.440091	0.956969	-1.75551	17.5528	23.6576	-0.335152	0.938335	-0.4306	1523	42.38	13	58233346	58275699	protein_coding
ENSMUSG00000021555	Naa35	32.8701	70.8231	-1.12322	0.996996	-1.10744	3.78403	0.386617	0.771256	0.994287	3.29095	51.7204	52.8523	-0.0348682	0.24205	-0.0312336	374	43.39	13	59585259	59635922	protein_coding
ENSMUSG00000021556	Golm1	1.04326	0.916003	0.0569586	0.357503	0.18767	1.87291	0.386617	0.81418	0.994793	2.27631	5.48286	2.83838	0.343619	0.937733	0.949861	3954	48.11	13	59634626	59675811	protein_coding
ENSMUSG00000021557	Agtpbp1	2.09435	2.05927	0.0106308	0.011848	0.0243714	1.65984	0.382777	0.722278	0.992679	2.11647	8.85701	7.89208	0.0968907	0.675421	0.166414	8174	43.78	13	59445742	59585227	protein_coding
ENSMUSG00000021559	Dapk1	15.702	38.2047	-1.13875	0.99673	-1.2828	2.89756	6.19108	-0.290826	0.895331	-1.09535	27.0508	107.993	-2.44157	1	-1.9972	5009	46.92	13	60601947	60763191	protein_coding
ENSMUSG00000021572	Cep72	NA	NA	NA	NA	NA	NA	NA	NA	NA	NA	1.00506	1.85087	-0.261426	0.91319	-0.880929	3231	43.77	13	74036500	74062299	protein_coding
ENSMUSG00000021573	Tppp	6.87458	7.95457	-0.0932234	0.632112	-0.210513	18.8789	37.5822	-0.36355	0.930554	-0.993274	35.1643	94.0307	-1.13508	0.994124	-1.41902	408	49.3	13	74009407	74035753	protein_coding
ENSMUSG00000021576	Pdcd6	60.0945	54.3365	0.19256	0.837767	0.145311	4.45428	0.386617	1.07345	0.998056	3.52622	65.4192	86.2722	-0.844007	0.988208	-0.399182	625	41.95	13	74303509	74317580	protein_coding
ENSMUSG00000021577	Sdha	174.106	94.5611	1.7272	0.998468	0.880649	16.6175	3.441	0.840182	0.995493	2.2718	123.881	71.613	1.027	0.99578	0.790659	2900	40.58	13	74322254	74350280	protein_coding
ENSMUSG00000021578	Ccdc127	2.24976	4.21629	-0.468857	0.969941	-0.906205	NA	NA	NA	NA	NA	5.08258	7.54835	-0.300356	0.931746	-0.570599	9559	42.77	13	74350309	74365783	protein_coding
ENSMUSG00000021583	Erap1	21.5446	11.2944	0.700757	0.989819	0.931714	NA	NA	NA	NA	NA	13.8718	10.0285	0.337803	0.935533	0.468054	5644	39.35	13	74639568	74693201	protein_coding
ENSMUSG00000021585	Cast	3.66689	4.41962	-0.124632	0.744212	-0.269367	1.48602	3.15927	-0.256309	0.868465	-1.08813	33.5662	38.3846	-0.234448	0.898186	-0.193522	4765	39.66	13	74692368	74808810	protein_coding
ENSMUSG00000021589	Rhobtb3	1.33852	3.75035	-0.681611	0.988091	-1.48638	NA	NA	NA	NA	NA	3.93874	5.79926	-0.249355	0.906627	-0.558136	4980	40.98	13	75869537	75943925	protein_coding
ENSMUSG00000021590	Spata9	2.36426	0.424143	0.733837	0.989565	2.47877	NA	NA	NA	NA	NA	2.13835	1.48596	0.135038	0.772438	0.525109	581	39.63	13	75967150	75998972	protein_coding
ENSMUSG00000021591	Glrx	30.7606	25.7702	0.237024	0.873452	0.255378	1.8285	0.386617	0.581457	0.991008	2.24169	9.43005	18.3903	-0.610566	0.977701	-0.963608	1345	45.11	13	75839868	75850154	protein_coding
ENSMUSG00000021592	Arsk	4.31316	2.70278	0.321349	0.937393	0.674299	NA	NA	NA	NA	NA	7.32222	3.91121	0.421883	0.960987	0.904666	3657	40.03	13	76060422	76098660	protein_coding
ENSMUSG00000021594	Srd5a1	5.45531	2.77035	0.353649	0.949585	0.977593	NA	NA	NA	NA	NA	1.36656	0.640572	0.395419	0.956025	1.09312	2644	47.05	13	69573449	69611442	protein_coding
ENSMUSG00000021595	Nsun2	102.128	163.066	-0.990213	0.991786	-0.675084	10.7143	0.386617	1.11508	0.998432	4.79249	108.472	140.287	-0.594618	0.974931	-0.371063	485	46.73	13	69533746	69635780	protein_coding
ENSMUSG00000021596	Mctp1	NA	NA	NA	NA	NA	1.49595	0.386617	0.416853	0.97311	1.95209	2.58069	0.987179	0.438087	0.964356	1.38637	4715	38.88	13	76384535	77031810	protein_coding
ENSMUSG00000021597	Slf1	1.01756	0.988237	0.015904	0.0321076	0.0421886	1.32003	0.59138	0.321057	0.927228	1.15841	4.46346	16.7276	-1.0353	0.990022	-1.906	3747	36.26	13	77043088	77135473	protein_coding
ENSMUSG00000021598	Med10	3.34002	12.1407	-0.779292	0.989105	-1.86193	NA	NA	NA	NA	NA	3.76764	20.6228	-0.917603	0.988691	-2.4525	610	47.3	13	69802395	69816104	protein_coding
ENSMUSG00000021606	Ndufs6	93.4005	45.397	1.57719	1	1.04083	13.1041	0.386617	1.40956	0.997566	5.08297	50.9833	31.3913	0.619482	0.986479	0.699661	757	47.27	13	73319838	73328542	protein_coding
ENSMUSG00000021607	Mrpl36	12.9386	5.37044	0.557622	0.983442	1.26856	2.14856	0.386617	0.794928	0.994631	2.4744	12.5428	37.1893	-0.897883	0.989008	-1.56803	717	48.25	13	73328513	73332178	protein_coding
ENSMUSG00000021608	Lpcat1	1.48786	0.985545	0.188015	0.832136	0.594241	2.76515	0.386617	0.878116	0.99595	2.83838	4.37799	4.35264	0.00397533	0.00464572	0.00837943	3675	48.35	13	73467197	73516422	protein_coding
ENSMUSG00000021610	Clptm1l	38.9242	19.3642	0.967833	0.99422	1.00727	1.051	0.709159	0.13098	0.545013	0.567581	42.0694	27.5664	0.66778	0.988091	0.609861	2340	48.44	13	73604006	73620605	protein_coding
ENSMUSG00000021611	Tert	1.41002	0.385581	0.588296	0.984166	1.87061	NA	NA	NA	NA	NA	1.14219	0.358247	0.526979	0.979567	1.67278	2663	49.68	13	73626911	73649843	protein_coding
ENSMUSG00000021612	Slc6a18	NA	NA	NA	NA	NA	NA	NA	NA	NA	NA	1.05983	0.358247	0.627904	0.986575	1.56481	4149	47.22	13	73661752	73678023	protein_coding
ENSMUSG00000021613	Hapln1	1.00248	0.296863	0.576949	0.984207	1.7557	NA	NA	NA	NA	NA	NA	NA	NA	NA	NA	5715	38.28	13	89539796	89611652	protein_coding
ENSMUSG00000021614	Vcan	NA	NA	NA	NA	NA	NA	NA	NA	NA	NA	17.8069	6.39857	0.861499	0.991608	1.47661	8332	38.53	13	89655312	89742509	protein_coding
ENSMUSG00000021615	Xrcc4	1.0352	2.61682	-0.625788	0.982021	-1.3379	0.450181	1.86773	-0.446274	0.957752	-2.05271	2.04121	4.63429	-0.461152	0.966933	-1.18293	3422	37.41	13	89774027	90089608	protein_coding
ENSMUSG00000021619	Atg10	3.79823	2.78176	0.152176	0.780999	0.449328	0.852146	5.22052	-0.607952	0.975104	-2.61502	7.28522	9.06758	-0.176908	0.853919	-0.315745	1583	40.77	13	90935356	91223968	protein_coding
ENSMUSG00000021620	Acot12	30.7181	20.2814	0.500073	0.975688	0.598933	NA	NA	NA	NA	NA	NA	NA	NA	NA	NA	3058	41.73	13	91741512	91786148	protein_coding
ENSMUSG00000021621	Zcchc9	7.79562	15.8248	-0.755687	0.989994	-1.02145	1.99938	0.386617	0.758603	0.993862	2.37058	5.18139	19.5823	-1.11947	0.994874	-1.91814	1541	43.52	13	91796533	91807705	protein_coding
ENSMUSG00000021622	Ckmt2	NA	NA	NA	NA	NA	15.5688	0.386617	2.37242	1	5.33161	2.06709	0.562798	0.514854	0.979148	1.87691	1486	44.06	13	91853387	91876885	protein_coding
ENSMUSG00000021624	Cd180	11.6624	2.83368	0.941391	0.99288	2.04112	1.65961	0.386617	0.55898	0.990327	2.10187	14.0589	16.0464	-0.0964064	0.701925	-0.190763	518	43.89	13	102693558	102739629	protein_coding
ENSMUSG00000021629	Slc30a5	6.75083	24.5675	-1.48844	0.999996	-1.86361	1.65799	0.310137	0.559336	0.990344	2.41845	13.9698	22.5795	-0.51476	0.970219	-0.692695	3179	41	13	100802648	100833427	protein_coding
ENSMUSG00000021635	Rad17	6.70454	20.8556	-1.03385	0.99382	-1.63722	0.678395	2.65005	-0.42612	0.954569	-1.96582	8.09308	26.9594	-1.13497	0.994132	-1.73603	2839	39.45	13	100617164	100651051	protein_coding
ENSMUSG00000021636	Marveld2	7.92558	15.1887	-0.595031	0.979676	-0.938407	NA	NA	NA	NA	NA	NA	NA	NA	NA	NA	3111	45.83	13	100595957	100616971	protein_coding
ENSMUSG00000021638	Ocln	6.49129	17.401	-0.932555	0.992677	-1.42259	NA	NA	NA	NA	NA	NA	NA	NA	NA	NA	4052	43.3	13	100496507	100552718	protein_coding
ENSMUSG00000021639	Gtf2h2	4.957	8.76541	-0.359072	0.942629	-0.822355	NA	NA	NA	NA	NA	8.64098	14.9399	-0.455008	0.966906	-0.789906	1630	39.59	13	100460218	100492579	protein_coding
ENSMUSG00000021640	Naip1	1.00941	0.424143	0.416778	0.965128	1.25088	NA	NA	NA	NA	NA	NA	NA	NA	NA	NA	5464	43.3	13	100407764	100452869	protein_coding
ENSMUSG00000021643	Serf1	6.5409	2.82292	0.529634	0.978705	1.2123	NA	NA	NA	NA	NA	14.9854	23.725	-0.422934	0.958193	-0.662851	601	45.3	13	100108012	100114571	protein_coding
ENSMUSG00000021645	Smn1	4.65084	18.1931	-1.36429	0.994196	-1.96783	NA	NA	NA	NA	NA	7.29213	17.3625	-0.762815	0.986112	-1.25156	1222	44.28	13	100124852	100137690	protein_coding
ENSMUSG00000021646	Mccc2	42.3774	32.8862	0.338182	0.943951	0.365814	2.97428	0.386617	0.869217	0.995943	2.94357	45.5954	53.6072	-0.305047	0.932791	-0.23354	936	44.16	13	99948530	100015639	protein_coding
ENSMUSG00000021650	Ptcd2	6.58222	11.229	-0.447802	0.963944	-0.770581	1.26891	0.386617	0.554768	0.990095	1.71461	7.343	16.9679	-0.617308	0.979392	-1.20837	1704	46.05	13	99319647	99344705	protein_coding
ENSMUSG00000021660	Btf3	15.84	18.8704	-0.167289	0.827964	-0.252551	0.77026	3.51329	-0.495226	0.963868	-2.18941	14.8428	19.5953	-0.308707	0.9334	-0.400747	1091	42.31	13	98309896	98317006	protein_coding
ENSMUSG00000021661	Ankra2	2.66071	4.45831	-0.369348	0.944509	-0.744687	NA	NA	NA	NA	NA	7.86633	12.9443	-0.366881	0.944636	-0.718555	2217	41.81	13	98263074	98274754	protein_coding
ENSMUSG00000021662	Arhgef28	NA	NA	NA	NA	NA	0.516786	1.55849	-0.343143	0.921507	-1.59251	8.01092	6.14415	0.198929	0.858599	0.382755	5387	44.14	13	97899469	98206439	protein_coding
ENSMUSG00000021665	Hexb	19.7054	4.82072	1.34105	0.999361	2.03127	1.11212	2.99489	-0.329452	0.915837	-1.4292	20.8185	10.2641	0.523953	0.979438	1.02026	1905	44.76	13	97176331	97198357	protein_coding
ENSMUSG00000021666	Gfm2	59.215	40.3641	0.7547	0.990818	0.55289	4.39234	0.386617	1.32763	0.997528	3.50601	66.6911	60.0073	0.16215	0.817203	0.152356	843	42.17	13	97137937	97181195	protein_coding
ENSMUSG00000021668	Polk	0.964127	4.0032	-0.753431	0.989997	-2.05386	1.24101	2.67175	-0.259934	0.871723	-1.10627	3.43468	6.25637	-0.392056	0.950175	-0.865152	4225	40.53	13	96480690	96542579	protein_coding
ENSMUSG00000021669	Col4a3bp	15.7091	34.3856	-1.12228	0.996977	-1.1302	3.93704	2.30849	0.206651	0.762412	0.770165	36.7841	64.9612	-1.09246	0.993177	-0.820495	2746	38.57	13	96542618	96640167	protein_coding
ENSMUSG00000021670	Hmgcr	49.6045	95.0625	-0.863728	0.988669	-0.938405	1.46591	2.53932	-0.181291	0.756682	-0.792642	5.60403	9.92587	-0.491244	0.967484	-0.824728	4425	44.12	13	96648967	96670936	protein_coding
ENSMUSG00000021671	Poc5	13.0789	24.205	-0.646753	0.985517	-0.888063	11.4113	0.386617	1.82355	0.998527	4.88341	41.5529	55.13	-0.348928	0.94125	-0.407888	405	42.2	13	96388294	96417737	protein_coding
ENSMUSG00000021675	F2rl2	1.61904	11.539	-1.37838	0.99496	-2.83331	NA	NA	NA	NA	NA	1.24297	0.44867	0.499488	0.97863	1.47007	2502	44.25	13	95696853	95702739	protein_coding
ENSMUSG00000021676	Iqgap2	78.0556	116.656	-1.08074	0.99312	-0.579681	0.805586	3.25345	-0.423093	0.953899	-2.01386	7.21854	4.01435	0.369959	0.947405	0.84654	5771	44.1	13	95627177	95891922	protein_coding
ENSMUSG00000021678	F2rl1	NA	NA	NA	NA	NA	NA	NA	NA	NA	NA	1.06417	0.404877	0.511036	0.979061	1.39418	2741	46.01	13	95511732	95525227	protein_coding
ENSMUSG00000021681	Aggf1	9.83729	21.3951	-0.787924	0.988484	-1.12095	3.70177	5.49006	-0.169659	0.731779	-0.568606	12.0989	14.6753	-0.206109	0.878596	-0.278513	3249	43.49	13	95350683	95375352	protein_coding
ENSMUSG00000021686	Ap3b1	6.0084	13.4592	-0.714776	0.988277	-1.16354	3.4549	1.73162	0.263951	0.870864	0.996525	19.1704	16.0546	0.196543	0.856425	0.255897	4021	42.27	13	94358960	94566317	protein_coding
ENSMUSG00000021687	Scamp1	6.4068	7.96151	-0.173496	0.837938	-0.313438	0.577445	3.41328	-0.6794	0.976474	-2.5634	12.732	14.044	-0.105449	0.729565	-0.141505	4259	44.13	13	94201310	94285857	protein_coding
ENSMUSG00000021690	Jmy	5.29931	12.6924	-0.8258	0.985826	-1.26009	NA	NA	NA	NA	NA	7.16776	11.7557	-0.428239	0.960104	-0.713769	8776	40.59	13	93430101	93499808	protein_coding
ENSMUSG00000021692	Dimt1	4.84182	14.5118	-0.864502	0.988719	-1.5836	1.73759	0.386617	0.514114	0.987206	2.16811	8.43102	15.0801	-0.519427	0.970954	-0.838863	644	40.46	13	106947127	106960224	protein_coding
ENSMUSG00000021693	Kif2a	2.62129	7.14675	-0.790888	0.988236	-1.44701	2.3744	4.96794	-0.256398	0.868546	-1.06508	8.78969	10.7504	-0.168128	0.84404	-0.290508	5304	38.48	13	106958996	107022126	protein_coding
ENSMUSG00000021694	Ercc8	4.21471	10.1264	-0.686479	0.988132	-1.26462	1.02686	0.386617	0.355734	0.950723	1.40927	1.66228	5.29402	-0.651312	0.980684	-1.6712	2395	40.75	13	108158731	108195364	protein_coding
ENSMUSG00000021699	Pde4d	4.45068	6.71563	-0.267375	0.906796	-0.593496	7.06609	0.449964	1.37803	0.998182	3.97303	19.2917	40.8427	-0.809582	0.985397	-1.0821	1530	40.07	13	108449948	109953461	protein_coding
ENSMUSG00000021701	Plk2	18.3112	24.1892	-0.315505	0.93306	-0.401631	1.9516	0.386617	0.545524	0.9895	2.33568	11.2122	6.65895	0.37013	0.947471	0.751698	2800	46.11	13	110395046	110400844	protein_coding
ENSMUSG00000021703	Serinc5	3.21072	2.54716	0.133609	0.743629	0.334006	1.72766	0.386617	0.67886	0.992517	2.15984	5.78051	2.05076	0.665571	0.987994	1.49504	5366	45.11	13	92611091	92711947	protein_coding
ENSMUSG00000021704	Mtx3	5.14355	6.69567	-0.164514	0.823246	-0.380463	1.86638	7.69986	-0.486244	0.962531	-2.04459	10.589	16.6855	-0.49679	0.968094	-0.656036	1810	42.56	13	92844760	92858230	protein_coding
ENSMUSG00000021706	Zfyve16	3.03342	4.26508	-0.225783	0.884974	-0.491628	0.452671	2.25932	-0.492022	0.963375	-2.31936	7.63086	12.4597	-0.442435	0.964845	-0.707357	6150	38.31	13	92487108	92530868	protein_coding
ENSMUSG00000021707	Dhfr	6.44189	4.25855	0.303896	0.93087	0.59712	NA	NA	NA	NA	NA	0.880002	1.00382	-0.0568656	0.467963	-0.189921	5347	41.92	13	92354726	92389053	protein_coding
ENSMUSG00000021708	Rasgrf2	NA	NA	NA	NA	NA	NA	NA	NA	NA	NA	8.65197	12.1579	-0.308461	0.933359	-0.49079	5797	41.86	13	91880400	92131656	protein_coding
ENSMUSG00000021709	Erbin	18.4153	38.8776	-1.07353	0.993004	-1.07804	4.4417	2.45273	0.232682	0.817591	0.856721	23.1788	33.9058	-0.607148	0.976886	-0.548724	6103	37.12	13	103818787	103920514	protein_coding
ENSMUSG00000021710	Nln	9.63573	4.82064	0.587662	0.984159	0.999167	NA	NA	NA	NA	NA	19.4663	21.9913	-0.143823	0.811825	-0.175955	4162	43.84	13	104023057	104109614	protein_coding
ENSMUSG00000021711	Trappc13	7.62964	23.0983	-1.27843	0.99504	-1.5981	2.08536	6.57112	-0.560396	0.973627	-1.65584	14.8924	33.2593	-0.989403	0.988999	-1.15918	3538	40.45	13	104142149	104178469	protein_coding
ENSMUSG00000021712	Trim23	3.01806	10.2568	-1.04662	0.994276	-1.76489	NA	NA	NA	NA	NA	6.72339	27.5595	-1.53097	0.997319	-2.03529	3416	36.67	13	104178797	104203372	protein_coding
ENSMUSG00000021713	Ppwd1	3.85693	11.0454	-0.738669	0.989629	-1.51792	1.71961	0.386617	0.540219	0.989124	2.15311	6.81855	22.7797	-1.19576	0.992732	-1.74021	2342	36.19	13	104205124	104228843	protein_coding
ENSMUSG00000021714	Cenpk	NA	NA	NA	NA	NA	NA	NA	NA	NA	NA	1.61768	1.84386	-0.0502384	0.405658	-0.188808	1353	34.26	13	104228611	104252392	protein_coding
ENSMUSG00000021715	Cwc27	2.87189	3.09507	-0.043954	0.287673	-0.107968	2.83195	0.386617	1.03082	0.998459	2.87282	6.49982	13.295	-0.556256	0.975489	-1.03241	2071	39.08	13	104631140	104817142	protein_coding
ENSMUSG00000021716	Srek1ip1	5.59339	11.7802	-0.618754	0.980993	-1.07457	2.03667	0.386617	0.605338	0.991182	2.39724	9.07619	35.49	-1.43797	0.997226	-1.96725	2365	39.88	13	104792484	104839274	protein_coding
ENSMUSG00000021719	Rgs7bp	NA	NA	NA	NA	NA	NA	NA	NA	NA	NA	1.64875	5.8392	-0.731935	0.983717	-1.8244	7077	41.42	13	104945904	105054930	protein_coding
ENSMUSG00000021720	Rnf180	1.19899	0.363728	0.520152	0.977657	1.72089	NA	NA	NA	NA	NA	1.15087	0.39533	0.479552	0.976108	1.5416	3279	40.92	13	105130001	105294815	protein_coding
ENSMUSG00000021725	Parp8	1.28469	0.647628	0.413775	0.964487	0.988186	1.0993	1.48731	-0.0972617	0.51124	-0.436119	6.27246	2.57003	0.447953	0.96728	1.28724	3098	40.77	13	116854820	117025537	protein_coding
ENSMUSG00000021728	Emb	4.97753	1.34103	0.486469	0.974043	1.89209	1.8288	0.386617	0.580388	0.990995	2.24192	34.1912	23.4306	0.368006	0.946638	0.545233	454	41.92	13	117208536	117274415	protein_coding
ENSMUSG00000021731	Mrps30	5.06357	13.3235	-0.970527	0.991569	-1.39575	1.39246	0.423632	0.545471	0.989496	1.71675	9.61222	13.6334	-0.285293	0.925978	-0.5042	3319	41.75	13	118378381	118387252	protein_coding
ENSMUSG00000021732	Fgf10	NA	NA	NA	NA	NA	NA	NA	NA	NA	NA	21.2522	59.8608	-1.15424	0.992557	-1.494	4114	37.11	13	118669791	118792115	protein_coding
ENSMUSG00000021733	Slc4a7	0.990337	6.02567	-1.15167	0.996439	-2.60513	NA	NA	NA	NA	NA	13.4724	29.0669	-0.903996	0.9889	-1.10937	8132	38.47	14	14702279	14799940	protein_coding
ENSMUSG00000021737	Psmd6	28.0173	57.9993	-1.38485	0.99582	-1.04972	2.88382	0.386617	0.832594	0.99526	2.89901	52.4161	85.289	-1.10616	0.99465	-0.702348	1387	42.38	14	14112174	14120984	protein_coding
ENSMUSG00000021738	Atxn7	11.4205	33.0428	-1.41061	0.997546	-1.53271	1.57808	4.5496	-0.424474	0.954204	-1.52756	15.2807	31.6079	-0.88167	0.988602	-1.04858	2946	42.45	14	13961440	14107302	protein_coding
ENSMUSG00000021745	Ptprg	6.77945	2.74055	0.683868	0.989477	1.3067	NA	NA	NA	NA	NA	14.975	9.88467	0.415821	0.960079	0.599291	9213	43.47	14	11553532	12242041	protein_coding
ENSMUSG00000021748	Pdhb	38.1733	70.0618	-1.27115	0.995175	-0.876064	4.89457	0.386617	1.40063	0.997915	3.66221	84.647	122.448	-0.676344	0.978638	-0.532643	1513	46.63	14	8165996	8173025	protein_coding
ENSMUSG00000021750	Fam107a	1.36884	0.45514	0.635788	0.986881	1.58857	NA	NA	NA	NA	NA	3.00948	1.29794	0.476688	0.975482	1.21329	3333	48.23	14	8296274	8318023	protein_coding
ENSMUSG00000021751	Acox2	17.4252	10.818	0.432368	0.968679	0.687743	NA	NA	NA	NA	NA	NA	NA	NA	NA	NA	2441	46	14	8225511	8259353	protein_coding
ENSMUSG00000021752	Kctd6	5.28728	9.09251	-0.316904	0.933473	-0.782152	NA	NA	NA	NA	NA	7.23456	17.4093	-0.782588	0.98486	-1.26688	1650	44.63	14	8214140	8223563	protein_coding
ENSMUSG00000021754	Map3k1	8.41158	17.044	-0.640146	0.98449	-1.01882	2.43239	2.60051	-0.0263356	0.112867	-0.0964222	10.1922	12.6215	-0.205849	0.878409	-0.308424	6978	46.56	13	111746428	111808993	protein_coding
ENSMUSG00000021756	Il6st	33.9733	23.7982	0.637011	0.986962	0.513549	8.85444	0.706942	1.0096	0.998268	3.64674	54.1385	34.3713	0.889301	0.99428	0.65545	8678	43.3	13	112464070	112510086	protein_coding
ENSMUSG00000021759	Plpp1	18.4795	2.40964	1.27727	0.996858	2.93904	1.92806	0.386617	0.74042	0.99317	2.31817	14.6909	4.85367	0.878796	0.993418	1.59777	1598	43.64	13	112800792	112867894	protein_coding
ENSMUSG00000021760	Gpx8	1.41205	0.672087	0.423617	0.966671	1.07107	NA	NA	NA	NA	NA	24.2073	17.4354	0.338824	0.935933	0.473425	769	41.06	13	113042753	113046410	protein_coding
ENSMUSG00000021764	Ndufs4	49.282	29.5569	0.931759	0.991687	0.737564	4.5201	0.418702	0.856327	0.995852	3.43236	48.9213	45.7003	0.0933321	0.66201	0.0982615	1698	39.82	13	114287795	114388258	protein_coding
ENSMUSG00000021765	Fst	9.65035	10.0866	-0.0317242	0.178251	-0.0637817	NA	NA	NA	NA	NA	6.58103	1.54386	0.90224	0.993711	2.09177	2833	47.22	13	114452290	114458951	protein_coding
ENSMUSG00000021767	Kat6b	43.5644	78.7908	-0.953402	0.991388	-0.854876	19.4017	0.386617	1.93806	0.99966	5.64913	94.0738	124.139	-0.531431	0.973235	-0.400089	606	43.67	14	21481434	21672478	protein_coding
ENSMUSG00000021770	Samd8	30.4232	64.8338	-0.953092	0.991395	-1.09158	5.08241	13.8547	-0.422419	0.953735	-1.44678	40.311	95.7935	-1.75909	0.996963	-1.24875	1574	42.12	14	21750531	21798726	protein_coding
ENSMUSG00000021771	Vdac2	56.7186	77.5434	-0.786101	0.988625	-0.451181	13.421	24.302	-0.327234	0.914895	-0.856582	137.863	204.572	-1.10168	0.994284	-0.569373	874	45.6	14	21825238	21845879	protein_coding
ENSMUSG00000021772	Nkiras1	2.42428	7.23665	-0.749361	0.989974	-1.57776	NA	NA	NA	NA	NA	2.8575	6.94134	-0.587498	0.974688	-1.28046	4598	43.5	14	18271136	18284003	protein_coding
ENSMUSG00000021773	Comtd1	1.16069	0.536997	0.544122	0.981218	1.112	NA	NA	NA	NA	NA	1.11371	2.07068	-0.323072	0.935621	-0.894724	2314	58.15	14	21845855	21848977	protein_coding
ENSMUSG00000021774	Ube2e1	9.12657	9.92744	-0.0692577	0.494274	-0.121349	NA	NA	NA	NA	NA	8.97199	4.39784	0.418702	0.960505	1.02863	1408	42.95	14	18282722	18331859	protein_coding
ENSMUSG00000021775	Nr1d2	22.4676	57.8324	-1.39739	0.997196	-1.36403	2.64297	0.283591	0.85247	0.995791	3.22028	17.1755	38.0659	-1.18232	0.991527	-1.14815	4663	43.4	14	18204054	18239127	protein_coding
ENSMUSG00000021779	Thrb	167.428	367.848	-2.46403	1	-1.13557	10.6663	46.7398	-0.96392	0.993235	-2.13159	138.463	377.553	-2.71102	1	-1.44718	375	41.8	14	17660261	18038090	protein_coding
ENSMUSG00000021782	Dlg5	9.01713	3.7101	0.555667	0.983173	1.28121	1.45914	0.386617	0.501832	0.986157	1.91614	24.9033	13.7162	0.677916	0.988527	0.860455	2334	49.81	14	24133953	24245920	protein_coding
ENSMUSG00000021785	Ngly1	6.26353	11.7819	-0.531958	0.97068	-0.911524	1.88769	3.28436	-0.268168	0.87869	-0.798989	17.8268	43.3041	-1.29533	0.994664	-1.28046	2935	38.99	14	16249280	16311926	protein_coding
ENSMUSG00000021786	Oxsm	5.17814	7.42932	-0.288744	0.921353	-0.520797	NA	NA	NA	NA	NA	4.48463	17.4513	-1.1767	0.991442	-1.96027	3759	43.85	14	16238652	16249808	protein_coding
ENSMUSG00000021789	Sftpa1	NA	NA	NA	NA	NA	1.18996	0.386617	0.493929	0.985341	1.62194	1.45078	0.358247	0.753636	0.993424	2.0178	851	45.37	14	41131782	41136452	protein_coding
ENSMUSG00000021792	Fam213a	40.0262	40.3797	-0.0196047	0.0816825	-0.0126877	14.7014	16.7696	-0.0996117	0.521084	-0.189896	152.773	197.675	-0.637837	0.981899	-0.371737	1537	48.05	14	40993740	41013788	protein_coding
ENSMUSG00000021794	Glud1	299.881	208.169	1.95974	1	0.526632	4.37713	5.67238	-0.106567	0.549043	-0.373971	60.2525	50.4361	0.387192	0.95359	0.256565	3390	42.29	14	34310727	34345265	protein_coding
ENSMUSG00000021795	Sftpd	1.23913	0.755181	0.236942	0.873387	0.714432	NA	NA	NA	NA	NA	NA	NA	NA	NA	NA	1275	43.91	14	41172214	41185149	protein_coding
ENSMUSG00000021796	Bmpr1a	9.71755	21.1984	-0.853363	0.98791	-1.12529	1.61101	0.249648	0.63799	0.991488	2.69	17.2964	36.0075	-1.12995	0.994452	-1.05783	5956	39.93	14	34410734	34503341	protein_coding
ENSMUSG00000021797	9230112D13Rik	1.56286	0.424143	0.555988	0.983218	1.88157	NA	NA	NA	NA	NA	NA	NA	NA	NA	NA	778	43.78	14	34511621	34522801	protein_coding
ENSMUSG00000021798	Ldb3	NA	NA	NA	NA	NA	3.19428	3.19202	0.000315125	0.0035034	0.00101835	NA	NA	NA	NA	NA	5119	49.1	14	34526603	34588682	protein_coding
ENSMUSG00000021806	Nid2	2.99973	0.458384	0.822859	0.991391	2.7102	3.35347	0.386617	1.15409	0.999171	3.11668	19.1276	7.10124	0.934207	0.991331	1.42951	4876	47.16	14	19751265	19811787	protein_coding
ENSMUSG00000021807	Rtraf	17.7266	14.0866	0.269868	0.906352	0.331595	4.13521	0.66819	0.716002	0.992597	2.62963	22.4937	23.3514	-0.037927	0.275722	-0.0539897	1562	41.58	14	19811351	19823824	protein_coding
ENSMUSG00000021809	Nudt13	4.49344	3.78515	0.102292	0.643702	0.247467	1.60155	0.386617	0.551394	0.989891	2.05049	19.0234	25.8555	-0.32782	0.936632	-0.442696	1633	43.61	14	20294697	20317578	protein_coding
ENSMUSG00000021810	Ecd	3.5734	12.1242	-0.9094	0.992675	-1.76252	0.888866	1.9342	-0.250861	0.863326	-1.1217	7.63177	13.2294	-0.499165	0.968348	-0.793663	3132	43.41	14	20319852	20348121	protein_coding
ENSMUSG00000021811	Dnajc9	1.48586	1.59878	-0.0308143	0.170246	-0.105674	2.08806	8.16997	-0.491051	0.963228	-1.96817	6.53396	6.10811	0.0467964	0.331281	0.0972329	1631	45.87	14	20384638	20388910	protein_coding
ENSMUSG00000021814	Anxa7	11.7124	11.6944	0.00160881	0.000472306	0.00222252	4.11432	0.386617	1.25814	0.998106	3.41168	43.1415	60.6127	-0.758501	0.986338	-0.490544	2851	42.82	14	20455260	20480133	protein_coding
ENSMUSG00000021815	Mss51	1.64424	2.44806	-0.179389	0.846557	-0.574221	NA	NA	NA	NA	NA	1.88942	2.26762	-0.0732372	0.592257	-0.263234	1826	40.93	14	20482867	20496901	protein_coding
ENSMUSG00000021816	Ppp3cb	11.2058	17.5539	-0.487003	0.972423	-0.647537	2.65973	0.288057	0.985272	0.998178	3.20685	20.5919	27.494	-0.356749	0.942659	-0.417041	3831	35.27	14	20499364	20546573	protein_coding
ENSMUSG00000021819	Zswim8	9.40254	15.8226	-0.558549	0.975687	-0.750864	1.98494	5.31396	-0.396652	0.945404	-1.42069	15.8878	17.2986	-0.0862387	0.661848	-0.122736	6073	52.19	14	20707552	20723619	protein_coding
ENSMUSG00000021820	Camk2g	2.08156	1.79851	0.0860484	0.565636	0.210863	4.23908	0.307451	1.14362	0.999049	3.78532	12.5149	21.5408	-0.542693	0.97486	-0.783425	3564	48.68	14	20734875	20794088	protein_coding
ENSMUSG00000021822	Plau	1.1474	0.666067	0.249005	0.883993	0.784626	NA	NA	NA	NA	NA	104.916	46.1588	1.4383	0.995661	1.18456	2342	48.29	14	20836660	20843385	protein_coding
ENSMUSG00000021823	Vcl	5.35813	2.60816	0.493947	0.97493	1.0387	5.48228	1.87395	0.414196	0.972511	1.54869	38.1532	49.2145	-0.331837	0.937542	-0.367278	3934	40.63	14	20929398	21033676	protein_coding
ENSMUSG00000021824	Ap3m1	7.28699	12.1952	-0.433618	0.960064	-0.742923	NA	NA	NA	NA	NA	6.31213	7.28561	-0.113558	0.750779	-0.206923	6732	40.95	14	21031442	21052508	protein_coding
ENSMUSG00000021830	Txndc16	2.70518	0.963526	0.535893	0.979676	1.48933	NA	NA	NA	NA	NA	5.81853	3.87962	0.310142	0.924732	0.584739	5045	41.24	14	45133465	45220328	protein_coding
ENSMUSG00000021831	Ero1l	2.50201	3.70317	-0.226842	0.885523	-0.565672	NA	NA	NA	NA	NA	4.80631	7.26017	-0.303592	0.932551	-0.595074	4418	41.17	14	45283087	45318771	protein_coding
ENSMUSG00000021832	Psmc6	13.6172	23.8456	-0.720621	0.988554	-0.808296	1.24616	7.01118	-0.591434	0.974861	-2.49216	41.9377	91.5958	-1.65944	0.999669	-1.12703	2234	38.45	14	45329788	45349705	protein_coding
ENSMUSG00000021835	Bmp4	2.73196	2.24431	0.0978687	0.624714	0.283664	1.64634	0.386617	0.499781	0.985955	2.09029	8.2838	3.57853	0.562975	0.983118	1.21092	2064	53.05	14	46383520	46390669	protein_coding
ENSMUSG00000021838	Samd4	1.7654	1.77301	-0.00192614	0.00315753	-0.00621161	1.14883	3.13121	-0.33961	0.920035	-1.44655	8.39962	11.2497	-0.211021	0.882089	-0.421497	4564	45.94	14	46882854	47105815	protein_coding
ENSMUSG00000021840	Mapk1ip1l	19.4189	34.7504	-0.798369	0.987546	-0.839567	1.98457	0.386617	0.754873	0.993719	2.35985	15.6144	26.704	-0.601162	0.975666	-0.774178	3105	42.7	14	47298266	47323204	protein_coding
ENSMUSG00000021843	Ktn1	7.7719	17.1421	-0.793752	0.98798	-1.14121	1.39814	0.959063	0.135195	0.561257	0.543813	17.1025	22.0089	-0.315745	0.934393	-0.363882	7945	40.18	14	47648448	47739894	protein_coding
ENSMUSG00000021846	Peli2	5.06652	8.40137	-0.402571	0.952862	-0.729629	0.939047	1.85734	-0.221655	0.829234	-0.983972	13.6242	21.0026	-0.485031	0.966886	-0.624392	5900	45.49	14	48120823	48281575	protein_coding
ENSMUSG00000021848	Otx2	1.80242	0.424143	0.667612	0.98896	2.08732	NA	NA	NA	NA	NA	NA	NA	NA	NA	NA	737	46.32	14	48657677	48673819	protein_coding
ENSMUSG00000021850	ccdc198	1.14481	2.1762	-0.316141	0.933248	-0.926698	NA	NA	NA	NA	NA	0.964187	1.78114	-0.267102	0.916303	-0.885419	1349	42.84	14	49219588	49245474	protein_coding
ENSMUSG00000021852	Slc35f4	1.13706	0.424143	0.511898	0.97693	1.42268	NA	NA	NA	NA	NA	0.825335	1.26288	-0.182519	0.859542	-0.613668	755	40.76	14	49298519	49526046	protein_coding
ENSMUSG00000021866	Anxa11	3.13465	2.15989	0.199114	0.845246	0.537347	1.49818	0.386617	0.537579	0.988933	1.95423	9.77567	2.88315	0.853921	0.991496	1.76155	2394	49.77	14	25842156	25886804	protein_coding
ENSMUSG00000021868	Ppif	8.97675	5.92405	0.350181	0.948381	0.599609	1.01808	0.2938	0.543529	0.98936	1.79294	2.53189	6.59537	-0.534503	0.97375	-1.38124	3637	52.24	14	25694154	25700468	protein_coding
ENSMUSG00000021870	Slmap	13.8894	28.8596	-0.999495	0.991798	-1.05507	4.44188	0.403879	1.10137	0.998186	3.45917	20.131	42.9208	-1.10293	0.994385	-1.09226	5476	39.36	14	26413168	26534931	protein_coding
ENSMUSG00000021874	4933413J09Rik	0.959406	2.40544	-0.428654	0.959046	-1.32609	NA	NA	NA	NA	NA	0.825335	1.45076	-0.233644	0.897707	-0.813754	739	45.43	14	26356574	26400456	lincRNA
ENSMUSG00000021876	Rnase4	630.972	426.412	1.13642	0.994941	0.565327	6.94142	4.41771	0.179436	0.699178	0.651932	146.232	71.4435	1.42477	0.992241	1.03338	1460	44.68	14	51091077	51106151	protein_coding
ENSMUSG00000021877	Arf4	42.4578	54.1309	-0.527544	0.970605	-0.350423	5.85507	5.8724	-0.0012569	0.00580053	-0.00426231	94.1807	143.576	-1.2775	0.994795	-0.608307	2165	38.75	14	26638074	26665084	protein_coding
ENSMUSG00000021880	Rnase6	NA	NA	NA	NA	NA	NA	NA	NA	NA	NA	1.1694	0.536063	0.331784	0.93307	1.12529	2452	45.92	14	51123908	51132187	protein_coding
ENSMUSG00000021884	Hacl1	9.36591	26.5327	-1.30522	0.996968	-1.50228	NA	NA	NA	NA	NA	4.08389	8.88287	-0.45338	0.966746	-1.12108	2906	43.42	14	31598730	31641286	protein_coding
ENSMUSG00000021886	Gpr65	1.77611	1.37972	0.137506	0.752776	0.364345	NA	NA	NA	NA	NA	1.87511	0.649263	0.477589	0.975679	1.5301	2069	42.45	12	98268635	98276644	protein_coding
ENSMUSG00000021890	Eaf1	6.97989	10.8066	-0.367163	0.944118	-0.630632	1.00572	0.866488	0.0532622	0.188449	0.214983	6.64511	15.1752	-0.703394	0.976943	-1.19135	4918	45.36	14	31494399	31509858	protein_coding
ENSMUSG00000021891	Mettl6	4.59237	10.8721	-0.625793	0.982022	-1.24332	0.909592	1.25126	-0.110095	0.562596	-0.460092	4.8888	7.21933	-0.260014	0.912415	-0.562385	2762	45.42	14	31473578	31495040	protein_coding
ENSMUSG00000021892	Sh3bp5	33.7279	37.1135	-0.161104	0.817405	-0.137999	4.39234	0.386617	1.32763	0.997528	3.50601	30.2699	23.4207	0.323607	0.92961	0.370097	1686	47.26	14	31359880	31436078	protein_coding
ENSMUSG00000021893	Capn7	7.91336	7.7482	0.0182554	0.0441481	0.0304279	1.82279	0.386617	0.579646	0.990983	2.23717	14.952	17.4789	-0.178762	0.85588	-0.225274	3648	39.25	14	31336638	31371986	protein_coding
ENSMUSG00000021895	Arhgef3	10.6069	25.8863	-0.770159	0.989601	-1.28718	2.21417	0.544679	0.580458	0.990996	2.02328	13.7245	20.2559	-0.372472	0.94587	-0.56159	3198	45.47	14	27114899	27403911	protein_coding
ENSMUSG00000021898	Asb14	NA	NA	NA	NA	NA	NA	NA	NA	NA	NA	1.66241	1.42183	0.0785356	0.591677	0.225531	2062	42.71	14	26894557	26915258	protein_coding
ENSMUSG00000021900	Btd	133.571	108.096	0.702282	0.98983	0.305295	0.77026	8.56071	-0.810617	0.985056	-3.47431	39.9796	55.5868	-0.548796	0.975302	-0.47548	689	47.18	14	31641028	31668579	protein_coding
ENSMUSG00000021901	Bap1	6.63848	14.4624	-0.735023	0.989434	-1.12338	2.23413	1.35328	0.178932	0.697929	0.723256	12.5721	13.5908	-0.0771673	0.615403	-0.112404	3460	50.79	14	31251450	31259944	protein_coding
ENSMUSG00000021902	Phf7	1.29582	2.23416	-0.313134	0.932363	-0.78587	0.77026	33.3393	-1.31211	0.985253	-5.43573	1.37174	2.23873	-0.244165	0.903793	-0.706675	1971	44.06	14	31237689	31251317	protein_coding
ENSMUSG00000021903	Galnt15	NA	NA	NA	NA	NA	1.75162	1.77624	-0.00447075	0.0124233	-0.0201361	31.7658	11.7758	0.821687	0.993838	1.43165	6326	48.44	14	32028989	32062197	protein_coding
ENSMUSG00000021904	Sema3g	NA	NA	NA	NA	NA	NA	NA	NA	NA	NA	12.6041	3.37397	0.997448	0.995408	1.90138	4540	53.17	14	31217860	31230352	protein_coding
ENSMUSG00000021905	Dph3	10.4537	23.9638	-0.86253	0.988588	-1.19685	2.04562	4.30236	-0.268349	0.878838	-1.07259	18.9189	26.5096	-0.3667	0.944597	-0.486689	1057	44.5	14	32080566	32085729	protein_coding
ENSMUSG00000021906	Oxnad1	61.1704	82.4628	-0.808782	0.986567	-0.430908	18.3631	0.386617	1.50142	0.998048	5.56976	67.2846	161.119	-1.0641	0.991217	-1.25978	234	45.34	14	32085374	32103202	protein_coding
ENSMUSG00000021910	Nisch	31.9651	34.7351	-0.143267	0.785075	-0.119895	7.40932	1.07388	0.832998	0.995273	2.78651	78.8888	52.4576	0.952097	0.991442	0.588668	4990	50.3	14	31170930	31216946	protein_coding
ENSMUSG00000021911	Parg	6.19716	15.4992	-0.871295	0.989146	-1.32251	2.46696	0.386617	0.701112	0.99257	2.67376	13.0579	22.8762	-0.588368	0.974714	-0.80893	3013	38.85	14	32201949	32297550	protein_coding
ENSMUSG00000021916	Glt8d1	4.60674	1.69884	0.523679	0.977994	1.4392	1.28945	0.386617	0.508452	0.986751	1.73778	15.9695	15.6865	0.0182193	0.0677222	0.025792	1498	44.96	14	31001400	31011991	protein_coding
ENSMUSG00000021917	Spcs1	47.6958	23.979	1.07728	0.993113	0.992092	1.62331	0.386617	0.655562	0.991915	2.06996	60.8781	65.2496	-0.109685	0.741145	-0.100045	949	48.02	14	30999826	31001672	protein_coding
ENSMUSG00000021918	Nek4	2.87506	4.08771	-0.210373	0.875818	-0.5077	0.77026	1.08665	-0.11817	0.59192	-0.49647	3.32268	7.85933	-0.597637	0.975267	-1.24206	4098	42.29	14	30951377	30988821	protein_coding
ENSMUSG00000021922	Itih4	699.049	265.194	2.82289	1	1.39835	NA	NA	NA	NA	NA	13.0878	1.88027	0.894234	0.99419	2.79921	3531	52.66	14	30886476	30902353	protein_coding
ENSMUSG00000021928	Ebpl	8.65795	4.63019	0.500137	0.975696	0.902954	NA	NA	NA	NA	NA	0.976976	1.14954	-0.0942344	0.694395	-0.234657	10092	46.48	14	61331742	61360439	protein_coding
ENSMUSG00000021929	Kpna3	9.95079	20.1801	-0.738112	0.989605	-1.02005	0.83697	2.15698	-0.29648	0.898986	-1.36576	16.72	31.0578	-0.830571	0.988186	-0.893382	4069	38.89	14	61365211	61439874	protein_coding
ENSMUSG00000021930	Spryd7	3.83983	7.29145	-0.512787	0.971668	-0.925163	0.540441	9.53233	-1.1402	0.992077	-4.14062	4.10243	12.2819	-0.9323	0.989145	-1.58198	4002	39.82	14	61531993	61556886	protein_coding
ENSMUSG00000021932	Rnaseh2b	13.7123	20.2741	-0.367157	0.944116	-0.564171	8.51116	0.386617	1.60755	0.999436	4.46038	12.2378	11.0605	0.0598342	0.454634	0.145925	362	43.44	14	62292589	62372992	protein_coding
ENSMUSG00000021936	Mapk8	2.55248	9.86095	-0.966134	0.991448	-1.94983	0.699676	5.05276	-0.613252	0.975123	-2.85231	5.62711	17.6334	-0.956395	0.990759	-1.64784	5756	39	14	33377898	33447158	protein_coding
ENSMUSG00000021938	Pspc1	5.95177	14.2774	-0.83194	0.986031	-1.26234	1.43229	0.386617	0.432307	0.976152	1.88935	6.76005	9.97787	-0.297005	0.930861	-0.561699	4114	38.35	14	56720710	56778316	protein_coding
ENSMUSG00000021939	Ctsb	210.625	74.5248	3.31828	1	1.49889	12.0639	6.76053	0.328141	0.932504	0.835489	371.695	170.546	3.25301	1	1.12396	4743	48.17	14	63122462	63145923	protein_coding
ENSMUSG00000021943	Gdf10	2.73335	0.770193	0.878932	0.994948	1.82738	NA	NA	NA	NA	NA	9.81941	2.55299	0.726833	0.991589	1.94345	5210	49.76	14	33923587	33937983	protein_coding
ENSMUSG00000021944	Gata4	12.3936	10.3012	0.178231	0.819211	0.266775	2.37913	0.386617	0.916518	0.996601	2.62146	NA	NA	NA	NA	NA	3374	47.31	14	63198922	63271692	protein_coding
ENSMUSG00000021945	Zmym2	36.7499	119.068	-2.72641	1	-1.69597	6.26635	8.55137	-0.137567	0.653184	-0.44853	52.3284	108.463	-1.61216	0.995838	-1.05153	1281	37.67	14	56886653	56962701	protein_coding
ENSMUSG00000021947	Cryl1	10.4198	8.71643	0.138532	0.754945	0.25752	1.5384	0.386617	0.481973	0.983864	1.99245	9.12541	4.86022	0.448993	0.967605	0.908869	1497	45.66	14	57274993	57398529	protein_coding
ENSMUSG00000021948	Prkcd	5.17938	1.3918	0.70855	0.989825	1.89583	1.78111	0.466066	0.584071	0.99104	1.93417	25.3203	18.8538	0.331013	0.932741	0.425442	2777	52.43	14	30595354	30626210	protein_coding
ENSMUSG00000021950	Anxa8	NA	NA	NA	NA	NA	NA	NA	NA	NA	NA	7.2275	1.68957	0.909351	0.993079	2.09684	1880	49.37	14	34085981	34100571	protein_coding
ENSMUSG00000021951	Eef1akmt1	2.32003	1.32532	0.248248	0.883241	0.807804	1.16589	0.386617	0.490329	0.984926	1.59246	17.8708	9.57743	0.432054	0.962848	0.899896	880	45.66	14	57549597	57571612	protein_coding
ENSMUSG00000021952	Xpo4	1.8144	8.64746	-1.13757	0.996765	-2.25278	NA	NA	NA	NA	NA	4.81977	8.57123	-0.460877	0.966934	-0.830537	8680	39.43	14	57577521	57665430	protein_coding
ENSMUSG00000021953	Tdh	NA	NA	NA	NA	NA	0.77026	3.68859	-0.508413	0.966116	-2.25965	NA	NA	NA	NA	NA	1881	47.21	14	63492347	63509092	protein_coding
ENSMUSG00000021957	Tkt	374.353	252.472	1.34118	0.99935	0.568275	80.6701	7.56408	1.5869	0.998651	3.4148	3457.84	1786.76	0.977315	0.994036	0.952521	391	50.17	14	30548359	30574720	protein_coding
ENSMUSG00000021958	Pinx1	3.88953	9.5865	-0.602434	0.979816	-1.30141	NA	NA	NA	NA	NA	6.02866	12.9516	-0.541452	0.974731	-1.10322	1295	43.93	14	63860364	63919859	protein_coding
ENSMUSG00000021959	Lats2	5.04573	8.13501	-0.356152	0.942066	-0.689082	1.42131	0.275721	0.533278	0.98862	2.36594	11.8708	16.0882	-0.335982	0.938534	-0.438583	5191	47.2	14	57689662	57758388	protein_coding
ENSMUSG00000021962	Dcp1a	24.0023	56.2898	-1.68943	0.996214	-1.2297	3.85703	12.233	-0.474676	0.960984	-1.66521	26.3776	36.1521	-0.419978	0.957165	-0.454769	960	42.87	14	30479535	30527063	protein_coding
ENSMUSG00000021963	Sap18	2.73505	2.87709	-0.0290052	0.154684	-0.0730432	NA	NA	NA	NA	NA	3.70891	3.42983	0.0432391	0.295661	0.112854	5125	44.41	14	57798180	57806638	protein_coding
ENSMUSG00000021966	Prss52	NA	NA	NA	NA	NA	0.77026	1.22352	-0.1564	0.70175	-0.667614	NA	NA	NA	NA	NA	1064	47.58	14	64104286	64113755	protein_coding
ENSMUSG00000021967	Mrpl57	5.50254	5.09197	0.0458435	0.25841	0.111873	NA	NA	NA	NA	NA	9.49652	6.45748	0.327935	0.931432	0.556428	2877	43.88	14	57826234	57829296	protein_coding
ENSMUSG00000021969	Zdhhc20	2.37526	3.61978	-0.217046	0.88	-0.607816	0.536816	1.31937	-0.287999	0.893425	-1.29735	10.795	14.3657	-0.261602	0.913286	-0.412256	5186	41.16	14	57832703	57890276	protein_coding
ENSMUSG00000021972	Hmbox1	7.68808	11.4035	-0.377194	0.945932	-0.568783	2.73699	6.18415	-0.309155	0.906349	-1.17598	11.361	14.3439	-0.226102	0.892758	-0.336355	4740	41.48	14	64811600	64949871	protein_coding
ENSMUSG00000021973	Micu2	11.9517	5.17773	0.616731	0.98559	1.20682	2.65636	7.69669	-0.50743	0.965937	-1.53478	28.5818	20.684	0.37747	0.950271	0.466581	1862	42.91	14	57916261	57999262	protein_coding
ENSMUSG00000021974	Fgf9	NA	NA	NA	NA	NA	NA	NA	NA	NA	NA	3.11637	0.373632	0.93286	0.991386	3.06017	3593	44.07	14	58070547	58112720	protein_coding
ENSMUSG00000021975	Ints9	1.97186	2.5985	-0.158574	0.812967	-0.398122	0.924407	5.19862	-0.583698	0.974634	-2.49153	5.51424	6.17661	-0.0707882	0.575941	-0.163652	2674	44.16	14	64950045	65039832	protein_coding
ENSMUSG00000021977	1700129C05Rik	NA	NA	NA	NA	NA	NA	NA	NA	NA	NA	1.07693	0.358247	0.542398	0.980585	1.5879	1067	41.89	14	59133040	59142893	protein_coding
ENSMUSG00000021978	Extl3	5.04966	6.27951	-0.157276	0.810691	-0.314465	2.61596	0.386617	0.989589	0.998164	2.75837	33.7551	38.5245	-0.191438	0.867501	-0.190669	6013	46.81	14	65052060	65149855	protein_coding
ENSMUSG00000021981	Cab39l	126.562	80.0686	0.767189	0.991425	0.660534	11.551	80.0058	-0.811756	0.985158	-2.79209	191.21	185.27	0.0816646	0.60814	0.0455278	372	41.15	14	59440972	59585764	protein_coding
ENSMUSG00000021982	Cdadc1	9.69094	9.72864	-0.0040624	0.0077101	-0.00560119	NA	NA	NA	NA	NA	11.0364	12.465	-0.117534	0.760358	-0.175609	3189	42.67	14	59559388	59597959	protein_coding
ENSMUSG00000021986	Amer2	NA	NA	NA	NA	NA	NA	NA	NA	NA	NA	1.19003	0.913117	0.105199	0.703332	0.382124	2662	46.56	14	60373259	60388197	protein_coding
ENSMUSG00000021987	Mtmr6	6.00359	4.91943	0.16326	0.798269	0.287335	0.808036	9.29015	-0.830333	0.986128	-3.52321	27.7466	36.9005	-0.448316	0.96621	-0.411328	3813	41.33	14	60265228	60302370	protein_coding
ENSMUSG00000021990	Spata13	81.1474	150.445	-1.22464	0.994692	-0.890614	24.8175	18.324	0.185466	0.713807	0.437624	32.9645	12.3616	1.10958	0.99463	1.41505	697	47.38	14	60634001	60764556	protein_coding
ENSMUSG00000021993	Mipep	11.2346	5.68087	0.56281	0.98392	0.98377	0.665612	6.42901	-0.73205	0.979959	-3.27184	7.11211	5.43627	0.17927	0.839322	0.38766	3015	44.85	14	60784573	60905478	protein_coding
ENSMUSG00000021994	Wnt5a	NA	NA	NA	NA	NA	NA	NA	NA	NA	NA	3.67878	8.43192	-0.576501	0.975045	-1.19663	7010	48.11	14	28504750	28527448	protein_coding
ENSMUSG00000021996	Esd	83.3829	78.3414	0.133083	0.742388	0.0899771	1.86255	0.387862	0.807401	0.994707	2.26366	28.3101	35.3585	-0.321139	0.935284	-0.320739	1988	41.55	14	74732297	74750765	protein_coding
ENSMUSG00000021998	Lcp1	25.5794	34.2532	-0.470022	0.970178	-0.421259	4.54233	3.35233	0.114535	0.479122	0.438268	40.9243	20.5571	0.784122	0.993697	0.99332	2523	42.91	14	75131101	75230842	protein_coding
ENSMUSG00000021999	Cpb2	273.932	73.9766	2.47606	1	1.88868	NA	NA	NA	NA	NA	3.64486	1.16462	0.474468	0.974996	1.64601	1477	42.3	14	75242287	75283555	protein_coding
ENSMUSG00000022000	Zc3h13	58.7638	170.592	-3.13662	1	-1.53755	21.9147	4.04212	0.925752	0.996966	2.43872	132.247	153.299	-0.366055	0.944456	-0.213113	534	38.92	14	75284373	75344426	protein_coding
ENSMUSG00000022003	Slc25a30	12.4293	27.8382	-0.791092	0.988218	-1.16333	1.54414	2.13451	-0.108192	0.555302	-0.467097	15.1272	38.8139	-1.10014	0.994151	-1.35943	3588	45.73	14	75760117	75787037	protein_coding
ENSMUSG00000022008	Gpalpp1	2.16207	3.56564	-0.310933	0.93168	-0.721751	NA	NA	NA	NA	NA	6.54375	10.5353	-0.399241	0.951589	-0.687038	5389	42.12	14	76086236	76110760	protein_coding
ENSMUSG00000022009	Nufip1	3.6745	10.4704	-0.854395	0.987992	-1.5107	1.31939	0.284184	0.654071	0.99187	2.21498	3.46216	5.93554	-0.363088	0.943861	-0.777707	3974	42.46	14	76110891	76137379	protein_coding
ENSMUSG00000022010	Tsc22d1	4.79883	4.42819	0.0523699	0.317138	0.115966	9.79637	2.99063	0.572806	0.990849	1.7118	24.1247	21.1816	0.175491	0.835196	0.187695	4999	45.05	14	76414961	76507765	protein_coding
ENSMUSG00000022012	Enox1	NA	NA	NA	NA	NA	1.76333	2.54315	-0.124377	0.612959	-0.528316	2.18905	1.17797	0.275201	0.914094	0.894003	3142	43.16	14	77156763	77721760	protein_coding
ENSMUSG00000022013	Dnajc15	5.74514	4.3486	0.232455	0.870135	0.401792	NA	NA	NA	NA	NA	10.6366	12.8752	-0.170619	0.847008	-0.275557	6193	40.18	14	77820681	77875125	protein_coding
ENSMUSG00000022014	Epsti1	3.70439	1.73554	0.426053	0.967239	1.09385	NA	NA	NA	NA	NA	5.28929	1.36103	0.617061	0.98644	1.95837	1870	41.49	14	77904239	78002657	protein_coding
ENSMUSG00000022016	Akap11	4.88065	7.56842	-0.380324	0.94654	-0.632918	1.28733	3.08733	-0.293072	0.896811	-1.26198	11.1589	19.7556	-0.596844	0.975179	-0.824071	9364	39.44	14	78492246	78536808	protein_coding
ENSMUSG00000022018	Rgcc	NA	NA	NA	NA	NA	6.74244	5.31562	0.101112	0.423562	0.343033	158.901	1075.54	-5.64818	1	-2.75887	918	47.24	14	79288756	79301645	protein_coding
ENSMUSG00000022019	Tdrd3	4.04219	6.08259	-0.301042	0.927915	-0.589549	1.34108	4.03291	-0.373522	0.935213	-1.58843	8.41201	8.1254	0.0263352	0.131312	0.0500122	5280	39.23	14	87416639	87545504	protein_coding
ENSMUSG00000022020	Naa16	1.67741	6.81718	-0.929495	0.992846	-2.02294	NA	NA	NA	NA	NA	1.68402	4.04792	-0.511637	0.969767	-1.26527	13223	38.99	14	79325269	79390778	protein_coding
ENSMUSG00000022021	Diaph3	NA	NA	NA	NA	NA	2.08211	1.54485	0.103845	0.43502	0.430578	1.15736	0.416725	0.565444	0.983463	1.47367	4582	39.38	14	86655367	87141235	protein_coding
ENSMUSG00000022022	Mtrf1	2.16038	4.02654	-0.300229	0.927575	-0.898257	NA	NA	NA	NA	NA	3.03044	10.7755	-0.768968	0.985683	-1.83016	1799	42.93	14	79397772	79423587	protein_coding
ENSMUSG00000022023	Wbp4	4.62065	11.6338	-0.773502	0.989441	-1.33215	1.5032	1.29388	0.0503497	0.172002	0.216338	9.12007	20.9062	-0.788394	0.984639	-1.19682	3704	42.5	14	79459937	79481520	protein_coding
ENSMUSG00000022024	Sugt1	4.65213	5.20794	-0.0835878	0.583043	-0.162822	0.292509	1.71932	-0.558703	0.973524	-2.55529	6.19003	10.6469	-0.446306	0.96574	-0.782416	7392	41.23	14	79587691	79635196	protein_coding
ENSMUSG00000022025	Cnmd	1.00987	3.68802	-0.658422	0.986906	-1.86868	NA	NA	NA	NA	NA	1.72255	0.358247	0.816716	0.994029	2.26552	1362	44.12	14	79637690	79662170	protein_coding
ENSMUSG00000022026	Olfm4	1.20547	0.424143	0.55399	0.982936	1.50697	3.32831	0.386617	0.700718	0.992571	3.10582	NA	NA	NA	NA	NA	609	41.89	14	79984081	80023139	protein_coding
ENSMUSG00000022031	Elp3	3.85843	5.23867	-0.237297	0.890723	-0.441184	2.11655	5.8051	-0.371926	0.934468	-1.4556	17.4941	21.4272	-0.238343	0.900495	-0.292573	2771	44.24	14	65530449	65593075	protein_coding
ENSMUSG00000022032	Scara5	NA	NA	NA	NA	NA	1.46754	0.386617	0.545868	0.989523	1.92443	66.9302	38.8679	0.677195	0.988492	0.784077	3794	47.52	14	65666403	65764826	protein_coding
ENSMUSG00000022035	Ccdc25	9.34299	18.1396	-0.753823	0.989999	-0.957185	1.2484	0.386617	0.476265	0.983074	1.6911	14.3419	28.4483	-0.837464	0.988411	-0.988105	2230	44.8	14	65837302	65866607	protein_coding
ENSMUSG00000022037	Clu	516.95	194.258	2.66073	1	1.41205	22.427	13.5619	0.279942	0.890826	0.725677	56.8088	10.746	1.62544	1	2.40232	1810	50.62	14	65968483	65981547	protein_coding
ENSMUSG00000022040	Ephx2	170.213	71.624	1.48769	0.998085	1.24883	4.53449	5.37475	-0.062084	0.339481	-0.245257	92.5632	95.4245	-0.0473437	0.37669	-0.0439219	1985	45.65	14	66084374	66124500	protein_coding
ENSMUSG00000022041	Chrna2	3.73215	0.438845	0.862136	0.994674	3.08822	NA	NA	NA	NA	NA	NA	NA	NA	NA	NA	1933	49.05	14	66135039	66152948	protein_coding
ENSMUSG00000022043	Trim35	3.57897	1.00678	0.819367	0.991315	1.8298	4.03438	4.31678	-0.0380238	0.188765	-0.0976067	23.4455	37.4301	-0.660371	0.979834	-0.674886	3678	48.67	14	66297031	66311424	protein_coding
ENSMUSG00000022044	Stmn4	NA	NA	NA	NA	NA	1.94674	0.386617	0.59472	0.99112	2.33208	1.48956	0.358247	0.677151	0.98849	2.05586	418	48.01	14	66344296	66361680	protein_coding
ENSMUSG00000022048	Dpysl2	4.09509	1.92734	0.392182	0.960863	1.08728	11.6123	4.37771	0.48554	0.984333	1.40741	31.2587	14.1267	0.959578	0.992054	1.14583	4520	47.59	14	66802864	66868688	protein_coding
ENSMUSG00000022051	Bnip3l	10.3498	10.4	-0.00468262	0.00902973	-0.0069793	61.5587	2.70474	2.70619	1	4.5084	22.3723	35.9195	-0.702926	0.97692	-0.683055	3259	43.51	14	66985239	67008877	protein_coding
ENSMUSG00000022052	Ppp2r2a	13.5147	25.8904	-0.826663	0.985843	-0.937885	2.6151	0.386617	0.989397	0.998165	2.75789	17.9992	28.0893	-0.516208	0.970431	-0.642092	4010	40.48	14	67014056	67072444	protein_coding
ENSMUSG00000022053	Ebf2	NA	NA	NA	NA	NA	NA	NA	NA	NA	NA	15.8177	31.0155	-0.597387	0.975239	-0.97145	4352	44.65	14	67233292	67430918	protein_coding
ENSMUSG00000022057	Adamdec1	2.64021	0.788412	0.474213	0.972957	1.74363	NA	NA	NA	NA	NA	NA	NA	NA	NA	NA	2442	37.94	14	68563380	68582095	protein_coding
ENSMUSG00000022064	Pibf1	5.58531	15.6257	-0.886859	0.990489	-1.48421	1.59078	0.386617	0.525457	0.988051	2.04075	14.5326	26.0556	-0.675377	0.978718	-0.842306	1546	41.19	14	99099424	99254493	protein_coding
ENSMUSG00000022070	Bora	1.65953	0.792051	0.367646	0.954312	1.06711	1.62039	0.386617	0.553869	0.990041	2.06736	6.07357	4.9366	0.139264	0.779844	0.299025	1071	42.35	14	99046222	99074540	protein_coding
ENSMUSG00000022074	Tnfrsf10b	NA	NA	NA	NA	NA	NA	NA	NA	NA	NA	3.76809	3.39289	0.0555994	0.416663	0.151318	3179	48	14	69767472	69784411	protein_coding
ENSMUSG00000022075	Rhobtb2	1.30162	1.27785	0.00919038	0.00884875	0.0265877	1.27467	0.386617	0.584542	0.991044	1.72115	5.77044	5.73191	0.00464635	0.00623834	0.00966584	5322	49.86	14	69784990	69805636	protein_coding
ENSMUSG00000022089	Bin3	2.1217	1.83671	0.0708922	0.468275	0.2081	1.57551	0.386617	0.576855	0.990937	2.02684	9.38816	4.58394	0.508056	0.978992	1.03425	1767	48.75	14	70100105	70138206	protein_coding
ENSMUSG00000022090	Pdlim2	1.41756	0.472654	0.651208	0.987942	1.58456	1.41971	0.386617	0.609963	0.991211	1.87662	10.5804	6.33799	0.299692	0.921593	0.739298	1523	53.59	14	70164218	70177681	protein_coding
ENSMUSG00000022091	Sorbs3	6.44402	4.03394	0.306362	0.931824	0.675771	10.3656	1.97428	0.752245	0.993617	2.39241	25.4466	6.85115	0.95134	0.991401	1.89305	3061	51.25	14	70180468	70211989	protein_coding
ENSMUSG00000022092	Ppp3cc	3.02904	4.32699	-0.23808	0.89109	-0.514503	0.77026	4.52956	-0.582505	0.974594	-2.55595	7.02187	6.3889	0.0682067	0.522298	0.136287	1836	41.94	14	70217865	70289471	protein_coding
ENSMUSG00000022094	Slc39a14	66.0301	116.055	-1.21632	0.994817	-0.813616	1.62398	3.81919	-0.284177	0.890776	-1.23374	8.4332	9.74585	-0.111559	0.745807	-0.208708	4926	47.72	14	70303469	70351425	protein_coding
ENSMUSG00000022095	Fam160b2	1.21868	2.06675	-0.367087	0.944104	-0.762042	1.69264	0.295678	0.605632	0.991183	2.51718	5.44146	7.4291	-0.244186	0.903804	-0.449193	4033	51.58	14	70583296	70599835	protein_coding
ENSMUSG00000022096	Hr	2.19412	1.2343	0.240473	0.876156	0.829954	9.59826	7.88939	0.0942192	0.394123	0.282858	95.2722	97.9909	-0.0352103	0.24582	-0.0405935	321	54.17	14	70552212	70573548	protein_coding
ENSMUSG00000022097	Sftpc	NA	NA	NA	NA	NA	NA	NA	NA	NA	NA	6.66312	0.585276	0.898692	0.993975	3.50901	695	50.72	14	70520949	70524081	protein_coding
ENSMUSG00000022098	Bmp1	21.8496	25.3801	-0.215911	0.879319	-0.216089	2.54684	0.386617	0.652485	0.991824	2.71973	13.6877	3.72969	1.11069	0.99453	1.87575	4340	50.38	14	70474558	70520234	protein_coding
ENSMUSG00000022099	Dmtn	NA	NA	NA	NA	NA	4.54427	0.386617	1.08141	0.998039	3.55507	5.75297	5.8221	-0.00870647	0.0211141	-0.0172308	5418	50.9	14	70601263	70636048	protein_coding
ENSMUSG00000022100	Xpo7	10.0887	22.5806	-0.98258	0.991789	-1.16234	8.61818	6.3285	0.201134	0.75003	0.445519	17.1218	20.2576	-0.211364	0.882334	-0.242629	4472	40.91	14	70654246	70766628	protein_coding
ENSMUSG00000022102	Dok2	7.7734	6.46894	0.10934	0.670965	0.265016	12.089	0.386617	1.58743	0.99867	4.96664	27.1807	15.5574	0.566207	0.983569	0.804982	512	50.75	14	70766036	70778495	protein_coding
ENSMUSG00000022103	Gfra2	1.10894	0.447698	0.454507	0.971844	1.30858	1.10476	2.07673	-0.202787	0.798982	-0.910583	5.15862	1.41963	0.742237	0.992535	1.86147	3472	47.07	14	70890120	70979838	protein_coding
ENSMUSG00000022105	Rb1	29.2394	36.2354	-0.250791	0.89718	-0.309487	51.8191	0.386617	4.09881	1	7.06644	212.691	375.206	-1.85692	0.9997	-0.818921	411	39.21	14	73183673	73325822	protein_coding
ENSMUSG00000022106	Rcbtb2	49.5003	58.9669	-0.249072	0.896309	-0.252467	8.80499	0.386617	1.22993	0.998378	4.50935	88.4348	108.677	-0.351605	0.941754	-0.297359	528	43.02	14	73123037	73207843	protein_coding
ENSMUSG00000022108	Itm2b	652.163	306.02	4.1967	1	1.0916	26.4248	6.19924	1.05572	0.998238	2.09173	704.222	456.314	1.82088	0.99999	0.626002	1796	43.49	14	73362226	73385289	protein_coding
ENSMUSG00000022109	Med4	7.8552	16.5796	-0.635374	0.983667	-1.07769	NA	NA	NA	NA	NA	10.1934	18.2585	-0.498899	0.96832	-0.840931	1328	44.88	14	73510025	73518849	protein_coding
ENSMUSG00000022110	Sucla2	81.0118	67.2841	0.464679	0.972419	0.267866	14.2051	7.67914	0.322653	0.928433	0.887388	65.6052	74.1559	-0.183419	0.860422	-0.176752	1545	41.81	14	73525319	73596142	protein_coding
ENSMUSG00000022111	Uchl3	6.92686	2.37538	0.535197	0.97955	1.54404	0.77026	1.3426	-0.185906	0.766256	-0.801612	7.17578	9.42898	-0.194025	0.869562	-0.393965	1270	39.17	14	101653967	101696125	protein_coding
ENSMUSG00000022114	Spry2	0.919412	1.10979	-0.0962018	0.645436	-0.271503	3.69075	0.386617	1.08341	0.998042	3.25494	14.2849	23.908	-0.53822	0.974364	-0.743005	2087	48.51	14	105891947	105896819	protein_coding
ENSMUSG00000022119	Rbm26	16.5987	50.5823	-1.49337	0.999999	-1.60756	2.10224	1.78177	0.058845	0.219774	0.238614	21.9404	33.2896	-0.657277	0.980072	-0.601487	3664	36.72	14	105106751	105177327	protein_coding
ENSMUSG00000022120	Rnf219	NA	NA	NA	NA	NA	1.18655	5.48653	-0.522041	0.968712	-2.20913	1.96761	2.78556	-0.201095	0.874951	-0.501522	3420	41.17	14	104477536	104522645	protein_coding
ENSMUSG00000022122	Ednrb	22.2133	5.27856	1.4604	0.99881	2.07321	2.32292	0.386617	0.747607	0.993436	2.58696	28.1411	11.4789	1.03739	0.9957	1.29369	4107	41.05	14	103814625	103844402	protein_coding
ENSMUSG00000022123	Scel	NA	NA	NA	NA	NA	NA	NA	NA	NA	NA	1.45973	0.905592	0.177073	0.836921	0.688769	2443	40.87	14	103513342	103612797	protein_coding
ENSMUSG00000022124	Fbxl3	12.0564	32.2882	-1.2786	0.995037	-1.42121	2.2204	2.11741	0.0245035	0.0402375	0.0685212	16.9289	40.0822	-1.17507	0.991479	-1.24348	4309	41.53	14	103080239	103099566	protein_coding
ENSMUSG00000022125	Cln5	12.0212	10.3871	0.142862	0.764109	0.210791	13.0538	7.26511	0.258349	0.862668	0.845409	13.9278	19.533	-0.376255	0.946747	-0.487951	2445	46.32	14	103070216	103077628	protein_coding
ENSMUSG00000022129	Dct	12.7407	8.47516	0.351257	0.948756	0.588129	NA	NA	NA	NA	NA	1.07851	0.567873	0.276086	0.91437	0.925396	2202	43.9	14	118012790	118052244	protein_coding
ENSMUSG00000022130	Tgds	10.0208	18.826	-0.692136	0.988123	-0.909731	NA	NA	NA	NA	NA	6.58741	17.8732	-0.805881	0.985054	-1.44002	2153	44.99	14	118111911	118132755	protein_coding
ENSMUSG00000022131	Gpr180	4.65281	7.36839	-0.348875	0.940621	-0.663249	1.78096	0.386617	0.520718	0.987704	2.20368	11.9541	20.1042	-0.45039	0.966454	-0.749995	1875	45.96	14	118137158	118163261	protein_coding
ENSMUSG00000022132	Cldn10	1.03936	0.424143	0.440527	0.970245	1.29307	1.11122	0.386617	0.399155	0.968584	1.52316	6.39026	3.1388	0.388803	0.954104	1.02566	1148	46.19	14	118787908	118875489	protein_coding
ENSMUSG00000022136	Dnajc3	51.0318	50.0096	0.0403377	0.208826	0.0291909	4.86294	2.31633	0.357777	0.951866	1.06999	27.7565	30.9455	-0.178443	0.85557	-0.156903	5141	43.15	14	118937976	118981697	protein_coding
ENSMUSG00000022139	Mbnl2	46.0519	74.8952	-1.02586	0.993217	-0.701612	11.3536	18.99	-0.256833	0.868947	-0.74209	135.278	368.402	-3.52839	1	-1.44535	2390	44.53	14	120275669	120431697	protein_coding
ENSMUSG00000022141	Nipbl	15.0309	41.9112	-1.47409	0.999959	-1.4794	3.84071	1.99125	0.318038	0.924924	0.947703	25.541	39.1131	-0.704684	0.977005	-0.614839	9423	36.99	15	8290617	8444463	protein_coding
ENSMUSG00000022142	Nup155	3.12326	10.0669	-0.867978	0.988932	-1.68849	NA	NA	NA	NA	NA	6.71399	7.04723	-0.0384365	0.281324	-0.0698872	7832	41.11	15	8109273	8161247	protein_coding
ENSMUSG00000022146	Osmr	2.89116	0.703883	0.660463	0.988575	2.03824	NA	NA	NA	NA	NA	17.721	12.8407	0.336417	0.93499	0.464739	5491	43.11	15	6813577	6874969	protein_coding
ENSMUSG00000022148	Fyb	72.8661	28.2646	1.75907	0.998575	1.36625	38.4875	0.386617	2.50045	1	6.63734	70.8572	53.4324	0.311149	0.925048	0.4072	434	42.83	15	6522853	6663313	protein_coding
ENSMUSG00000022149	C9	139.714	38.4769	1.37287	0.996331	1.86041	NA	NA	NA	NA	NA	1.32691	0.358247	0.657378	0.9876	1.88904	2048	40.03	15	6445327	6498751	protein_coding
ENSMUSG00000022150	Dab2	104.843	29.8265	2.12065	1	1.81356	24.5012	0.386617	2.8789	1	5.98581	360.058	141.1	2.26779	1	1.35151	642	41.15	15	6299788	6440712	protein_coding
ENSMUSG00000022151	Ttc33	4.81952	9.66265	-0.496215	0.972732	-1.00353	2.76575	0.386617	0.92588	0.996971	2.83869	13.6555	28.8773	-0.973301	0.989568	-1.08045	1671	42.19	15	5185525	5218336	protein_coding
ENSMUSG00000022159	Rab2b	NA	NA	NA	NA	NA	NA	NA	NA	NA	NA	1.44722	1.16504	0.0994076	0.684737	0.312897	2906	43.29	14	52261759	52279545	protein_coding
ENSMUSG00000022160	Mettl3	1.73322	4.69515	-0.509384	0.972001	-1.43772	1.68179	0.386617	0.559452	0.99035	2.12102	3.43392	3.94068	-0.0883399	0.671582	-0.198586	2025	43.02	14	52294841	52305128	protein_coding
ENSMUSG00000022174	Dad1	145.351	68.2506	2.22595	1	1.09062	5.97183	0.386617	1.51534	0.998073	3.9492	86.8098	57.7318	0.761059	0.993784	0.588491	878	45.23	14	54235479	54254104	protein_coding
ENSMUSG00000022175	Lrp10	5.87777	4.00036	0.254278	0.889369	0.555138	1.96885	0.386617	0.801757	0.994666	2.34838	22.3813	12.9329	0.641377	0.986824	0.791246	4228	54.42	14	54464137	54471497	protein_coding
ENSMUSG00000022177	Haus4	3.097	1.79876	0.367495	0.954263	0.783865	2.0264	0.386617	0.604139	0.991174	2.38994	4.91941	5.19193	-0.0313797	0.204313	-0.0777836	1587	49.83	14	54541785	54554616	protein_coding
ENSMUSG00000022178	Ajuba	NA	NA	NA	NA	NA	NA	NA	NA	NA	NA	3.54202	4.85366	-0.187628	0.864235	-0.454498	3397	55.37	14	54567472	54577558	protein_coding
ENSMUSG00000022179	4931414P19Rik	0.932372	1.47253	-0.20528	0.872329	-0.659319	NA	NA	NA	NA	NA	1.04928	2.37254	-0.339487	0.939333	-1.17703	2670	46.37	14	54583663	54605993	protein_coding
ENSMUSG00000022180	Slc7a8	3.25804	0.774833	0.998032	0.994169	2.07205	0.763867	2.40212	-0.368341	0.932789	-1.65291	9.88981	8.98033	0.0611854	0.466209	0.139174	4084	47.3	14	54722209	54781946	protein_coding
ENSMUSG00000022181	C6	18.1186	5.82456	1.05308	0.991016	1.63726	NA	NA	NA	NA	NA	11.6636	8.66499	0.224881	0.880481	0.428743	2876	39.11	15	4727175	4814967	protein_coding
ENSMUSG00000022184	Fbxo4	3.74286	5.08548	-0.152327	0.801862	-0.442241	NA	NA	NA	NA	NA	22.8507	61.7511	-1.11582	0.994921	-1.43422	1565	40.26	15	3965445	3979573	protein_coding
ENSMUSG00000022185	Acin1	83.6286	218.72	-4.27369	1	-1.38701	68.122	28.8734	1.0715	0.998068	1.23838	157.372	188.123	-0.461659	0.96693	-0.257495	807	45.59	14	54642161	54686931	protein_coding
ENSMUSG00000022186	Oxct1	3.25502	1.48903	0.457784	0.972049	1.12829	8.56711	3.23011	0.581884	0.991013	1.40723	114.13	71.0732	1.0996	0.995594	0.683307	3527	42.06	15	4026383	4155344	protein_coding
ENSMUSG00000022191	Drosha	1.47441	5.68527	-0.768962	0.989652	-1.9471	2.45812	0.286057	0.846716	0.995671	3.10318	10.942	8.50427	0.229211	0.883806	0.363619	4519	44.63	15	12824815	12935291	protein_coding
ENSMUSG00000022193	Psmb5	12.5844	7.98345	0.345838	0.946821	0.656558	NA	NA	NA	NA	NA	12.2722	9.52383	0.210236	0.868668	0.365785	899	49.95	14	54614119	54618022	protein_coding
ENSMUSG00000022194	Pabpn1	15.6932	23.6041	-0.480077	0.971798	-0.588901	5.88215	0.386617	1.1934	0.998867	3.92737	25.163	21.5352	0.177626	0.837526	0.224607	680	48.78	14	54892500	54898169	protein_coding
ENSMUSG00000022195	6030458C11Rik	1.52934	3.03533	-0.432687	0.959846	-0.988945	1.09038	0.386617	0.481259	0.983767	1.49586	3.02826	4.13491	-0.226188	0.892818	-0.449368	3966	44.49	15	12808177	12824649	protein_coding
ENSMUSG00000022197	Pdzd2	NA	NA	NA	NA	NA	1.00512	0.421731	0.35993	0.953026	1.25298	18.3656	32.6453	-0.696922	0.976768	-0.829867	10756	45.94	15	12359711	12739924	protein_coding
ENSMUSG00000022199	Slc22a17	NA	NA	NA	NA	NA	1.01351	0.386617	0.465201	0.981433	1.39039	3.14589	0.457009	0.918128	0.992348	2.78317	4488	55.04	14	54906304	54913132	protein_coding
ENSMUSG00000022200	Golph3	107.552	215.715	-2.54973	1	-1.00409	10.4608	1.39307	0.864521	0.995928	2.90866	114.379	221.459	-2.27367	1	-0.953224	912	41.7	15	12321450	12351591	protein_coding
ENSMUSG00000022201	Zfr	19.8171	40.6971	-1.13726	0.996774	-1.03818	2.54107	4.08155	-0.221751	0.829366	-0.683682	38.757	65.2149	-1.10069	0.994204	-0.750744	4850	37.67	15	12117831	12185683	protein_coding
ENSMUSG00000022203	Efs	NA	NA	NA	NA	NA	NA	NA	NA	NA	NA	2.42451	3.08142	-0.146501	0.8157	-0.345903	2705	51.89	14	54916535	54926126	protein_coding
ENSMUSG00000022204	Ngdn	7.27001	16.8787	-0.585488	0.979413	-1.21518	3.60371	0.386617	1.10422	0.998228	3.22051	10.0954	26.5481	-1.04407	0.990577	-1.39492	1200	45.2	14	55015454	55024137	protein_coding
ENSMUSG00000022205	Sub1	9.43639	20.9779	-0.830616	0.985956	-1.15256	2.75744	0.313215	0.744519	0.993319	3.1381	25.5863	48.9489	-0.804718	0.984954	-0.935905	3372	41.46	15	11981339	11996983	protein_coding
ENSMUSG00000022206	Npr3	NA	NA	NA	NA	NA	6.5021	3.99426	0.245097	0.840853	0.702978	227.203	645.782	-2.56588	1	-1.50706	6892	42.95	15	11839896	11907287	protein_coding
ENSMUSG00000022210	Dhrs4	59.2734	51.0565	0.282013	0.918008	0.215292	5.98011	0.465413	1.34706	0.997541	3.68359	30.3365	21.4941	0.413053	0.959674	0.497112	1392	47.73	14	55478758	55490340	protein_coding
ENSMUSG00000022214	Dcaf11	58.1537	47.4577	0.345501	0.946699	0.293227	1.94884	0.386617	0.71168	0.992568	2.33364	19.185	21.849	-0.150575	0.821598	-0.187593	2538	50.3	14	55560006	55570065	protein_coding
ENSMUSG00000022215	Fitm1	8.69135	1.22635	0.903281	0.991908	2.82521	2.53279	0.386617	0.71713	0.992607	2.71175	1.01132	0.358247	0.618329	0.986462	1.49722	971	58.15	14	55575617	55576954	protein_coding
ENSMUSG00000022216	Psme1	98.6915	45.1443	1.79305	0.998445	1.12838	11.8895	0.386617	2.07399	0.999995	4.94264	78.2659	51.8645	0.776171	0.993828	0.593638	882	55.56	14	55578123	55581529	protein_coding
ENSMUSG00000022217	Emc9	18.8917	5.90104	1.04154	0.991065	1.67871	5.71566	0.386617	0.87672	0.99595	3.88594	86.4672	108.529	-0.688754	0.977346	-0.327862	340	48.75	14	55581516	55585302	protein_coding
ENSMUSG00000022218	Tgm1	1.66783	1.57776	0.025326	0.0874671	0.0800943	NA	NA	NA	NA	NA	1.56127	0.469456	0.597682	0.986079	1.73366	2791	52.07	14	55700009	55713926	protein_coding
ENSMUSG00000022219	Cideb	31.7575	9.17755	1.21469	0.995612	1.79092	NA	NA	NA	NA	NA	NA	NA	NA	NA	NA	1212	49.08	14	55754050	55758458	protein_coding
ENSMUSG00000022220	Adcy4	5.86288	0.57308	1.56348	0.999992	3.3548	1.05762	0.386617	0.507391	0.986659	1.45185	7.1319	1.89471	0.827234	0.993451	1.91231	3501	50.85	14	55769057	55784095	protein_coding
ENSMUSG00000022221	Ripk3	1.35581	0.760446	0.309468	0.933001	0.834241	1.1166	0.386617	0.482794	0.983975	1.53014	8.23963	2.96043	0.553132	0.98177	1.47677	1892	52.85	14	55784995	55788865	protein_coding
ENSMUSG00000022223	Sdr39u1	6.29995	3.69494	0.300424	0.92939	0.769789	2.00296	0.386617	0.552657	0.989968	2.37316	11.566	3.18173	0.63751	0.986718	1.86201	543	53.11	14	55897283	55900293	protein_coding
ENSMUSG00000022225	Cma1	NA	NA	NA	NA	NA	NA	NA	NA	NA	NA	1.59349	0.459189	0.512746	0.9791	1.79503	1090	50.26	14	55941451	55944675	protein_coding
ENSMUSG00000022228	Zscan26	10.3305	18.9619	-0.611876	0.980281	-0.876199	1.57276	0.386617	0.640172	0.991528	2.02432	11.6566	34.5023	-1.30693	0.994468	-1.56554	3918	42.97	13	21442180	21453730	protein_coding
ENSMUSG00000022231	Sema5a	3.00744	0.583914	0.730615	0.989503	2.36471	6.4864	2.33305	0.428887	0.975535	1.4752	59.3118	26.4601	1.00563	0.995525	1.1645	2375	40.81	15	32244810	32696341	protein_coding
ENSMUSG00000022234	Cct5	40.8067	56.8079	-0.563715	0.976815	-0.477287	6.85575	0.386617	1.13394	0.998864	4.14834	66.1719	69.0892	-0.095012	0.697403	-0.0622406	1853	46.35	15	31590800	31601804	protein_coding
ENSMUSG00000022235	Cmbl	131.685	72.7483	1.20247	0.995198	0.856108	4.34769	0.386617	0.885053	0.995965	3.49127	123.169	142.683	-0.287512	0.92706	-0.21218	777	46.23	15	31565389	31590119	protein_coding
ENSMUSG00000022236	Ropn1l	7.73984	2.53514	0.556164	0.983243	1.61024	0.77026	22.073	-1.16567	0.993707	-4.84079	2.53478	3.35184	-0.126351	0.780008	-0.403095	957	48.16	15	31441211	31453737	protein_coding
ENSMUSG00000022237	Ankrd33b	2.26573	3.98949	-0.298465	0.926698	-0.816228	0.745761	1.17474	-0.146604	0.677619	-0.65556	1.42775	0.72913	0.337888	0.935566	0.969491	7466	47.65	15	31291478	31367726	protein_coding
ENSMUSG00000022240	Ctnnd2	NA	NA	NA	NA	NA	NA	NA	NA	NA	NA	1.04462	0.290887	0.609939	0.986314	1.84445	5944	40.97	15	30172593	31029341	protein_coding
ENSMUSG00000022241	Tars	13.831	44.4912	-1.43426	0.998224	-1.68562	2.93173	0.386617	0.840359	0.995498	2.92278	10.5525	15.1015	-0.337778	0.938966	-0.5171	4093	45.44	15	11382301	11399665	protein_coding
ENSMUSG00000022244	Amacr	22.3536	28.7865	-0.399518	0.951873	-0.364887	NA	NA	NA	NA	NA	2.19403	6.97508	-0.764491	0.985996	-1.66862	2577	44.05	15	10981756	10996626	protein_coding
ENSMUSG00000022246	Rai14	4.03887	13.5369	-1.03004	0.99355	-1.74488	0.7127	2.99914	-0.459899	0.959258	-2.07318	4.35774	2.07627	0.513763	0.979123	1.06958	4909	44.48	15	10568969	10714624	protein_coding
ENSMUSG00000022247	Brix1	11.1171	34.1345	-1.53918	1	-1.61845	1.04502	0.341652	0.433774	0.97641	1.61293	12.9704	24.1297	-0.734455	0.984307	-0.895587	2664	40.33	15	10474779	10485947	protein_coding
ENSMUSG00000022248	Rad1	2.45417	2.40178	0.00931832	0.00911494	0.0311335	NA	NA	NA	NA	NA	2.54598	5.76775	-0.530654	0.973081	-1.17979	1514	42.49	15	10486018	10499063	protein_coding
ENSMUSG00000022253	Nadk2	26.2455	23.1544	0.189031	0.833455	0.180786	4.54808	3.52727	0.133763	0.555777	0.366705	3.59882	6.16553	-0.343328	0.940164	-0.776703	4136	43.29	15	9071260	9110891	protein_coding
ENSMUSG00000022255	Mtdh	20.6814	50.6711	-1.72209	0.998416	-1.29283	2.08211	2.58753	-0.101192	0.527554	-0.313526	33.5258	66.9368	-1.28027	0.994825	-0.997528	4582	38	15	34082694	34145624	protein_coding
ENSMUSG00000022257	Laptm4b	8.19267	8.31866	-0.0137273	0.0449359	-0.0220177	1.13682	3.81045	-0.409316	0.950023	-1.74496	57.2327	44.8279	0.413506	0.95974	0.352443	1902	44.13	15	34238028	34284302	protein_coding
ENSMUSG00000022261	Sdc2	78.453	69.5341	0.294903	0.926702	0.174107	NA	NA	NA	NA	NA	23.1707	17.8802	0.328541	0.931689	0.37394	3527	39.8	15	32920723	33034935	protein_coding
ENSMUSG00000022263	Trio	16.3897	36.931	-1.19105	0.995439	-1.17204	6.68761	0.312084	1.45817	0.997363	4.42148	36.5998	34.6036	0.0854496	0.627904	0.0809138	3132	47.24	15	27730651	28025848	protein_coding
ENSMUSG00000022265	Ank	18.6821	20.0261	-0.080289	0.564498	-0.100221	4.404	11.0276	-0.381397	0.938847	-1.32424	38.7087	37.3167	0.0497955	0.361337	0.0528368	3498	46.94	15	27466677	27594909	protein_coding
ENSMUSG00000022270	Retreg1	66.6662	78.7426	-0.216875	0.879897	-0.240189	1.14001	5.92001	-0.827558	0.986092	-2.37656	4.34328	8.12164	-0.414477	0.955367	-0.902985	3248	45.42	15	25843180	25973687	protein_coding
ENSMUSG00000022272	Myo10	11.0212	11.0112	0.000953166	0.000567263	0.00130146	1.25408	0.383841	0.571559	0.990815	1.70805	10.7676	7.70977	0.258562	0.906704	0.481936	8125	46.9	15	25622525	25813673	protein_coding
ENSMUSG00000022280	Rnf19a	12.7765	29.8343	-1.06275	0.99355	-1.22348	2.31291	3.83364	-0.18252	0.759248	-0.729008	11.2942	19.0126	-0.553232	0.975468	-0.751378	4277	40.33	15	36239933	36283147	protein_coding
ENSMUSG00000022283	Pabpc1	98.7928	72.1808	1.03721	0.991413	0.452792	119.228	34.5651	1.76244	0.998972	1.78634	211.894	145.992	1.33047	0.993959	0.537457	2817	42.97	15	36595661	36609668	protein_coding
ENSMUSG00000022285	Ywhaz	15.2659	16.7379	-0.111072	0.703873	-0.132806	2.351	0.315949	0.797976	0.994646	2.89551	46.6945	48.2506	-0.062881	0.518416	-0.0472915	3288	43.88	15	36770770	36796929	protein_coding
ENSMUSG00000022286	Grhl2	NA	NA	NA	NA	NA	NA	NA	NA	NA	NA	1.00154	0.358247	0.61398	0.986387	1.4832	1996	45.07	15	37233036	37363569	protein_coding
ENSMUSG00000022288	4930447A16Rik	1.21873	1.07228	0.0506069	0.301537	0.184699	NA	NA	NA	NA	NA	NA	NA	NA	NA	NA	587	45.78	15	37425554	37440644	protein_coding
ENSMUSG00000022292	Rrm2b	1.51433	0.779488	0.295091	0.9268	0.95808	NA	NA	NA	NA	NA	5.55137	11.4344	-0.579108	0.974928	-1.04247	4561	39.68	15	37923952	37961318	protein_coding
ENSMUSG00000022295	Atp6v1c1	12.1429	20.2088	-0.588	0.979531	-0.734871	2.97541	3.34211	-0.0434491	0.224666	-0.16767	27.2997	34.6373	-0.333113	0.937846	-0.343442	2071	43.48	15	38661933	38692446	protein_coding
ENSMUSG00000022297	Fzd6	1.88218	0.588407	0.552235	0.98269	1.67752	NA	NA	NA	NA	NA	3.60237	1.07955	0.624618	0.98654	1.73852	4325	43.87	15	39006034	39038188	protein_coding
ENSMUSG00000022299	Slc25a32	5.02091	13.7919	-0.866967	0.988869	-1.4578	NA	NA	NA	NA	NA	5.62456	11.2521	-0.542013	0.974789	-1.00039	5905	40.48	15	39091231	39112716	protein_coding
ENSMUSG00000022300	Dcaf13	11.0347	31.1262	-1.08531	0.993449	-1.49608	1.79492	0.386617	0.63453	0.991435	2.21495	21.8581	22.6627	-0.0451483	0.353731	-0.0521465	1551	40	15	39112865	39146856	protein_coding
ENSMUSG00000022303	Dcstamp	NA	NA	NA	NA	NA	NA	NA	NA	NA	NA	6.30106	2.44208	0.516779	0.979203	1.36749	409	45.71	15	39745930	39760938	protein_coding
ENSMUSG00000022304	Dpys	95.7275	39.113	1.88265	0.999922	1.29129	NA	NA	NA	NA	NA	1.87651	0.55289	0.476501	0.975441	1.76299	2466	43.86	15	39768487	39857470	protein_coding
ENSMUSG00000022305	Lrp12	3.30844	5.6959	-0.383801	0.947329	-0.783772	NA	NA	NA	NA	NA	4.18423	8.57919	-0.502665	0.968726	-1.03588	4109	40.85	15	39870589	39943994	protein_coding
ENSMUSG00000022306	Zfpm2	1.6644	0.667449	0.535349	0.979577	1.31827	1.49351	0.386617	0.536946	0.988887	1.94973	7.92345	4.27742	0.430339	0.962503	0.889387	3006	37.29	15	40655035	41104592	protein_coding
ENSMUSG00000022307	Oxr1	11.6894	12.8857	-0.096086	0.644918	-0.140573	1.27527	6.08678	-0.593189	0.974902	-2.25488	18.342	38.1992	-1.1224	0.994802	-1.05839	4599	39.07	15	41447482	41861048	protein_coding
ENSMUSG00000022309	Angpt1	1.00201	1.34021	-0.164728	0.82361	-0.419562	0.723249	3.08485	-0.466515	0.959999	-2.09263	1.66938	2.32242	-0.158775	0.832463	-0.476316	4260	37.48	15	42424723	42676977	protein_coding
ENSMUSG00000022312	Eif3h	55.985	46.6044	0.449596	0.97142	0.264574	8.87087	0.386617	1.0801	0.998039	4.5201	45.0327	37.1056	0.250253	0.900694	0.279335	1295	41.05	15	51786558	51865523	protein_coding
ENSMUSG00000022313	Utp23	2.35626	3.09339	-0.172692	0.836651	-0.392688	1.26763	0.386617	0.602547	0.991165	1.71316	2.86885	3.71306	-0.163746	0.83878	-0.372136	2921	43.43	15	51877429	51884614	protein_coding
ENSMUSG00000022314	Rad21	9.72564	20.8867	-0.742364	0.989791	-1.10272	6.72292	2.65796	0.374386	0.959879	1.33877	31.9029	58.4431	-0.970834	0.989793	-0.873347	3956	41.52	15	51962240	51991747	protein_coding
ENSMUSG00000022322	Shcbp1	NA	NA	NA	NA	NA	1.32449	0.386617	0.51346	0.987156	1.77646	NA	NA	NA	NA	NA	2156	38.72	8	4735976	4779567	protein_coding
ENSMUSG00000022323	Rida	634.503	658.31	-0.26213	0.903463	-0.0531408	2.14117	0.56558	0.441708	0.977744	1.92059	29.9379	25.7878	0.125603	0.754356	0.215286	1004	40.78	15	34484021	34495255	protein_coding
ENSMUSG00000022324	Matn2	5.40323	13.8748	-0.846602	0.987274	-1.36057	3.60727	0.386617	0.757191	0.993809	3.22193	181.067	163.596	0.323271	0.929469	0.146392	395	43.65	15	34306677	34436273	protein_coding
ENSMUSG00000022325	Pop1	3.85578	10.8635	-0.886826	0.990486	-1.4944	0.825655	1.5167	-0.200358	0.79456	-0.877327	1.51819	2.75317	-0.321972	0.935429	-0.858738	3395	42.55	15	34495304	34530648	protein_coding
ENSMUSG00000022329	Stk3	5.24127	5.0094	0.0292705	0.116082	0.0652776	NA	NA	NA	NA	NA	9.37998	16.9252	-0.536898	0.974145	-0.851512	2914	39.58	15	34875496	35178921	protein_coding
ENSMUSG00000022330	Osr2	NA	NA	NA	NA	NA	NA	NA	NA	NA	NA	4.4722	0.935729	0.822116	0.993809	2.25682	1231	50.68	15	35296098	35303305	protein_coding
ENSMUSG00000022332	Khdrbs3	8.09408	6.22297	0.198852	0.844958	0.379263	1.63277	3.41463	-0.358416	0.928187	-1.06441	9.40106	4.4487	0.492021	0.978014	1.07944	1887	43.06	15	68928420	69101211	protein_coding
ENSMUSG00000022335	Zfat	0.710604	2.50126	-0.594921	0.979675	-1.81554	NA	NA	NA	NA	NA	1.39735	1.65548	-0.0681245	0.558172	-0.244548	4388	45.37	15	68083764	68258856	protein_coding
ENSMUSG00000022336	Eif3e	29.9447	82.7197	-1.55021	1	-1.46593	1.63303	0.386617	0.535915	0.988812	2.07857	56.3842	85.5199	-0.823209	0.987389	-0.600969	1506	36.95	15	43250058	43282719	protein_coding
ENSMUSG00000022337	Emc2	17.5659	13.1705	0.305687	0.931567	0.415463	NA	NA	NA	NA	NA	84.9122	139.635	-0.919866	0.988674	-0.717613	1231	37.61	15	43477229	43527763	protein_coding
ENSMUSG00000022338	Eny2	51.2595	71.3562	-0.840348	0.986664	-0.47722	3.62902	0.386617	1.07394	0.998054	3.23061	51.4696	93.7595	-1.05318	0.991072	-0.865244	849	38.48	15	44428042	44438256	protein_coding
ENSMUSG00000022339	Ebag9	12.2502	23.3727	-0.818714	0.985906	-0.932019	1.09869	0.762723	0.13799	0.57183	0.526556	6.2124	18.6478	-0.90917	0.988798	-1.58579	1945	36.92	15	44619175	44641515	protein_coding
ENSMUSG00000022340	Sybu	2.90928	8.86543	-0.777614	0.989213	-1.60753	NA	NA	NA	NA	NA	3.90285	6.59829	-0.308054	0.933291	-0.757566	2655	40.04	15	44671856	44788063	protein_coding
ENSMUSG00000022346	Myc	16.9269	35.1941	-0.678907	0.988044	-1.05602	5.14416	0.386617	1.39635	0.998047	3.73396	10.5417	11.6109	-0.0785055	0.62292	-0.139372	2338	52.97	15	61985391	61990374	protein_coding
ENSMUSG00000022347	A1bg	4959.35	2245.12	1.58508	1	1.14336	NA	NA	NA	NA	NA	56.0214	20.9183	0.747676	0.992981	1.42121	549	42.35	15	60896859	60923012	protein_coding
ENSMUSG00000022350	Washc5	13.3481	8.16244	0.432227	0.968649	0.709566	2.24025	5.84766	-0.457111	0.958955	-1.3842	27.4223	24.0704	0.185467	0.845783	0.188088	2618	45.53	15	59331997	59374167	protein_coding
ENSMUSG00000022351	Sqle	7.91407	13.2878	-0.462688	0.968469	-0.747613	0.516542	1.09469	-0.252511	0.86491	-1.08357	4.7118	7.65782	-0.374125	0.946252	-0.700654	4467	44.31	15	59315077	59331192	protein_coding
ENSMUSG00000022353	Mtss1	89.0912	197.622	-2.70973	1	-1.14939	3.4317	4.69058	-0.120459	0.599852	-0.450845	29.4807	40.5608	-0.472578	0.966512	-0.460315	4938	48.51	15	58941234	59082005	protein_coding
ENSMUSG00000022354	Ndufb9	312.71	176.527	2.65458	1	0.824938	27.564	0.386617	2.49797	1	6.15574	222.559	174.35	0.411586	0.959459	0.352206	704	47.5	15	58933756	58939488	protein_coding
ENSMUSG00000022358	Fbxo32	1.45692	0.664028	0.386243	0.95965	1.13361	1.59235	1.91299	-0.0640982	0.35083	-0.264674	5.516	6.05755	-0.0597245	0.493214	-0.135111	6976	45.37	15	58175879	58214932	protein_coding
ENSMUSG00000022359	Wdyhv1	2.44586	0.424143	0.747844	0.990315	2.52772	NA	NA	NA	NA	NA	3.95803	3.9266	0.00418925	0.00515333	0.0115014	1383	45.14	15	58141377	58158665	protein_coding
ENSMUSG00000022360	Atad2	4.93958	1.57275	0.699782	0.989804	1.6511	6.57033	15.8636	-0.395259	0.944844	-1.27168	14.3407	14.1773	0.011334	0.0283958	0.0165303	2209	40.14	15	58094044	58135082	protein_coding
ENSMUSG00000022361	Zhx1	5.27178	12.353	-0.702348	0.988066	-1.22851	1.79301	2.29393	-0.0802216	0.434345	-0.355441	22.2287	32.462	-0.588839	0.974728	-0.546324	4839	40.36	15	58047003	58076541	protein_coding
ENSMUSG00000022362	Gm29394	NA	NA	NA	NA	NA	NA	NA	NA	NA	NA	0.825335	1.14916	-0.123467	0.773902	-0.477531	1326	41.64	15	58028243	58076425	protein_coding
ENSMUSG00000022364	Tbc1d31	1.3394	0.512405	0.505751	0.976336	1.38623	NA	NA	NA	NA	NA	5.19744	12.0585	-0.611657	0.977977	-1.21418	3311	44.17	15	57912199	57970067	protein_coding
ENSMUSG00000022365	Derl1	24.8092	19.8613	0.314546	0.934865	0.320917	2.72406	5.89598	-0.291988	0.896097	-1.11397	47.9964	69.1819	-0.87607	0.988184	-0.527466	3175	43.36	15	57869502	57892448	protein_coding
ENSMUSG00000022369	Mtbp	1.16129	1.67043	-0.213735	0.87801	-0.524483	NA	NA	NA	NA	NA	1.79835	2.88	-0.279697	0.923133	-0.67939	3144	41.12	15	55557408	55626423	protein_coding
ENSMUSG00000022370	Mrpl13	46.589	45.5612	0.0365019	0.175334	0.0321834	2.1103	0.386617	0.785819	0.994564	2.44847	46.5055	56.5064	-0.390811	0.949922	-0.281014	730	40.47	15	55534094	55557748	protein_coding
ENSMUSG00000022371	Col14a1	26.4506	8.37703	1.3437	0.999164	1.65879	2.47784	0.386617	0.76217	0.993994	2.68011	27.3946	5.19987	1.35607	0.993597	2.39734	6457	41.62	15	55307750	55520803	protein_coding
ENSMUSG00000022372	Sla	3.582	1.28183	0.607388	0.984941	1.48255	5.02658	0.386617	1.20615	0.998679	3.7006	5.41708	2.34682	0.408459	0.958915	1.20681	2952	44.94	15	66780819	66831829	protein_coding
ENSMUSG00000022377	Asap1	5.84341	3.40806	0.385172	0.959419	0.777861	2.89821	5.06452	-0.210874	0.812876	-0.805265	14.661	12.6828	0.135324	0.772939	0.209112	6164	44.81	15	64086857	64382919	protein_coding
ENSMUSG00000022378	Fam49b	5.78278	9.25278	-0.33373	0.937515	-0.678123	2.91829	6.12274	-0.399874	0.946661	-1.06905	17.3789	32.6619	-0.677295	0.978558	-0.910275	3797	42.47	15	63929097	64060478	protein_coding
ENSMUSG00000022383	Ppara	286.37	450.359	-1.60964	0.999998	-0.653196	6.8315	28.2686	-0.610541	0.975116	-2.04893	46.1961	66.4322	-0.309903	0.9336	-0.524111	360	46.01	15	85734983	85802819	protein_coding
ENSMUSG00000022385	Gtse1	1.01484	0.358792	0.536421	0.979772	1.50003	NA	NA	NA	NA	NA	1.10198	0.954014	0.0611403	0.465822	0.20801	2641	51.17	15	85859745	85876573	protein_coding
ENSMUSG00000022386	Trmu	8.6158	6.58839	0.164707	0.800375	0.387059	3.29171	0.386617	1.01981	0.998389	3.08986	8.07459	16.777	-0.627482	0.981437	-1.05502	468	48.52	15	85879312	85897394	protein_coding
ENSMUSG00000022387	Brd1	14.7265	22.7601	-0.562229	0.976495	-0.628093	3.17382	0.386617	1.12022	0.998547	3.03724	13.1797	15.747	-0.19528	0.870535	-0.256756	5152	48.59	15	88687034	88734233	protein_coding
ENSMUSG00000022388	Ttll8	NA	NA	NA	NA	NA	0.77026	2.86015	-0.426723	0.954698	-1.89267	NA	NA	NA	NA	NA	2719	47.12	15	88890633	88954418	protein_coding
ENSMUSG00000022389	Tef	24.5968	48.1539	-1.13158	0.996916	-0.969183	5.32816	1.35344	0.565115	0.990602	1.977	35.4554	57.2322	-1.04203	0.99044	-0.690822	4403	48.54	15	81802421	81826863	protein_coding
ENSMUSG00000022390	Zc3h7b	6.96068	8.15575	-0.141001	0.780682	-0.228589	4.07932	2.08133	0.262279	0.868474	0.970827	24.4623	15.2813	0.576828	0.984903	0.678792	4618	50.87	15	81745057	81796260	protein_coding
ENSMUSG00000022391	Rangap1	9.95333	16.4163	-0.480889	0.971884	-0.72188	4.97267	6.73548	-0.126328	0.619244	-0.437759	12.5861	9.84596	0.22171	0.877998	0.354229	2984	48.03	15	81704248	81745530	protein_coding
ENSMUSG00000022394	L3mbtl2	1.15536	1.39403	-0.111068	0.703859	-0.270924	NA	NA	NA	NA	NA	4.52159	5.44172	-0.134565	0.796199	-0.267233	3487	49.75	15	81663889	81688315	protein_coding
ENSMUSG00000022400	Rbx1	11.9508	15.1309	-0.211013	0.876235	-0.340388	2.68641	0.386617	0.674998	0.992453	2.7967	18.5822	29.3039	-0.615673	0.978994	-0.65717	1675	45.27	15	81466296	81476369	protein_coding
ENSMUSG00000022401	Xpnpep3	4.80074	7.59062	-0.35508	0.941854	-0.660961	NA	NA	NA	NA	NA	10.8155	23.917	-0.937762	0.989607	-1.14493	6058	41.66	15	81400138	81457482	protein_coding
ENSMUSG00000022403	St13	57.6337	52.0879	0.255148	0.8903	0.145963	3.50566	3.54897	-0.00475208	0.0130662	-0.0177163	109.264	136.752	-0.597508	0.975253	-0.323737	3346	39.97	15	81363669	81400077	protein_coding
ENSMUSG00000022404	Slc25a17	13.6978	10.521	0.252864	0.887854	0.380673	1.18064	0.386617	0.49254	0.985182	1.6106	23.6763	35.3376	-0.481636	0.966656	-0.577764	1724	43.27	15	81318911	81360812	protein_coding
ENSMUSG00000022407	Adsl	2.22272	5.3667	-0.686603	0.988132	-1.27171	1.33284	0.386617	0.534749	0.988727	1.78552	7.22763	6.49537	0.0907867	0.651521	0.154111	3711	47.49	15	80948490	80970946	protein_coding
ENSMUSG00000022408	Fam83f	NA	NA	NA	NA	NA	2.1581	0.326764	0.710251	0.992562	2.72344	NA	NA	NA	NA	NA	2993	50.45	15	80671847	80700425	protein_coding
ENSMUSG00000022412	Mief1	6.34826	12.7021	-0.664868	0.987426	-1.00063	1.92158	0.386617	0.704955	0.992561	2.31332	8.08981	14.9799	-0.564524	0.975442	-0.888848	5148	47.34	15	80234018	80253371	protein_coding
ENSMUSG00000022414	Tab1	2.56169	0.883894	0.458127	0.97207	1.53515	6.11318	33.7313	-0.735583	0.980163	-2.4641	14.0041	22.5561	-0.485847	0.966962	-0.687668	504	50.34	15	80133127	80161707	protein_coding
ENSMUSG00000022415	Syngr1	3.24725	1.79224	0.309607	0.933054	0.857454	1.97761	0.386617	0.598395	0.991141	2.35478	17.8652	4.8115	0.942448	0.991152	1.89259	819	52.85	15	80091334	80119501	protein_coding
ENSMUSG00000022419	Deptor	18.1305	17.8405	0.0211062	0.0598269	0.023261	1.41038	0.0904684	1.17064	0.999162	3.96253	51.8728	61.8038	-0.233977	0.897908	-0.252716	8547	44.32	15	55112317	55259271	protein_coding
ENSMUSG00000022420	Dnal4	5.09852	0.88207	0.761574	0.991219	2.53111	2.12849	5.55742	-0.385548	0.940711	-1.38458	6.70895	18.9612	-0.804019	0.984895	-1.49889	1011	51.91	15	79761453	79777849	protein_coding
ENSMUSG00000022422	Dscc1	NA	NA	NA	NA	NA	1.69879	0.386617	0.508095	0.98672	2.13553	1.06185	0.358247	0.613822	0.986384	1.56755	1324	44.48	15	55076099	55090491	protein_coding
ENSMUSG00000022425	Enpp2	7.47643	3.31984	0.546716	0.981711	1.17124	7.3613	5.18035	0.152798	0.623905	0.506911	36.7882	28.8066	0.34785	0.939213	0.352845	3095	41.3	15	54838901	54952892	protein_coding
ENSMUSG00000022426	Josd1	2.92607	3.99683	-0.192019	0.861321	-0.449892	1.35146	0.386617	0.431736	0.97605	1.80555	5.57152	5.82072	-0.0332825	0.22456	-0.0631274	3440	48.5	15	79674251	79687919	protein_coding
ENSMUSG00000022427	Tomm22	6.21846	7.6392	-0.125958	0.747621	-0.296863	3.13491	0.443264	0.748973	0.993489	2.82219	9.57742	12.4628	-0.200005	0.874161	-0.379919	1569	49.37	15	79670861	79673400	protein_coding
ENSMUSG00000022428	Cby1	1.95072	1.47914	0.150203	0.777668	0.399251	4.31616	0.386617	0.78306	0.994529	3.48077	7.76895	8.72475	-0.0914923	0.683787	-0.167394	1147	49.81	15	79659199	79667660	protein_coding
ENSMUSG00000022431	Ribc2	NA	NA	NA	NA	NA	0.77026	3.43921	-0.48804	0.962787	-2.15866	NA	NA	NA	NA	NA	1674	49.2	15	85132078	85144570	protein_coding
ENSMUSG00000022432	Smc1b	1.22436	0.345799	0.530455	0.978825	1.82402	0.77026	1.81097	-0.280105	0.887858	-1.23334	NA	NA	NA	NA	NA	4047	38.11	15	85064689	85131964	protein_coding
ENSMUSG00000022433	Csnk1e	10.7376	14.9275	-0.359046	0.942625	-0.475293	6.00416	0.386617	1.23646	0.998305	3.95699	34.4427	49.1435	-0.49512	0.967909	-0.512803	1391	52.89	15	79417856	79455566	protein_coding
ENSMUSG00000022434	Fam118a	1.46465	1.15056	0.108079	0.666353	0.348226	2.22812	9.95763	-0.537004	0.971315	-2.15997	29.1527	24.8895	0.206727	0.865592	0.228091	703	47.94	15	85028948	85062830	protein_coding
ENSMUSG00000022436	Sh3bp1	1.0931	0.754041	0.188105	0.832252	0.535712	1.10803	0.386617	0.481452	0.983794	1.51902	2.06109	0.358247	0.86507	0.991881	2.52438	1917	55.06	15	78899768	78912051	protein_coding
ENSMUSG00000022437	Samm50	11.3116	8.52038	0.293444	0.925943	0.408814	2.00272	2.70042	-0.10555	0.545035	-0.431222	11.3126	8.99215	0.189234	0.849538	0.33119	4629	52.02	15	84192241	84217267	protein_coding
ENSMUSG00000022438	Parvb	5.65204	0.842312	1.01979	0.993448	2.74634	11.6348	4.02019	0.505244	0.986473	1.5331	9.59863	3.41165	0.644119	0.986929	1.49236	3784	51.05	15	84232043	84315688	protein_coding
ENSMUSG00000022439	Parvg	18.2996	4.18189	1.15754	0.996239	2.12959	16.7876	0.386617	1.4794	0.997974	5.44035	23.7295	13.6948	0.439215	0.964657	0.793049	351	51.4	15	84324026	84342978	protein_coding
ENSMUSG00000022440	C1qtnf6	1.50499	0.424143	0.634105	0.986771	1.82713	NA	NA	NA	NA	NA	7.29742	1.16088	0.995645	0.995363	2.65217	2402	54.68	15	78523346	78531416	protein_coding
ENSMUSG00000022441	Efcab6	NA	NA	NA	NA	NA	0.77026	1.28603	-0.172265	0.737453	-0.739507	NA	NA	NA	NA	NA	5012	48.97	15	83866712	84065379	protein_coding
ENSMUSG00000022442	Ttll1	NA	NA	NA	NA	NA	2.28564	0.386617	0.826479	0.995076	2.56362	13.8541	6.11719	0.60969	0.986309	1.17938	674	49.51	15	83483769	83510893	protein_coding
ENSMUSG00000022443	Myh9	25.2309	29.4257	-0.267341	0.906773	-0.221885	34.4197	2.38544	1.82426	0.99856	3.85091	104.858	55.3762	1.49439	0.995562	0.921101	7433	52.06	15	77760587	77842175	protein_coding
ENSMUSG00000022445	Cyp2d26	454.059	220.836	7.96563	1	1.0399	NA	NA	NA	NA	NA	4.27458	2.6759	0.181548	0.841815	0.675762	1700	51.98	15	82790101	82794294	protein_coding
ENSMUSG00000022450	Ndufa6	244.824	250.942	-0.0802975	0.564549	-0.0356102	22.4923	0.386617	2.82003	1	5.86238	131.091	222.986	-1.08052	0.991689	-0.766378	590	48.77	15	82350140	82354322	protein_coding
ENSMUSG00000022451	Twf1	13.8824	21.9238	-0.534772	0.970865	-0.659245	3.35932	0.564036	0.766642	0.994147	2.57431	22.5327	49.2988	-1.15008	0.992893	-1.12953	3025	43.36	15	94577951	94589889	protein_coding
ENSMUSG00000022452	Smdt1	129.587	93.6241	0.766503	0.991409	0.46897	8.24713	0.386617	1.38513	0.998217	4.41492	141.47	137.934	0.0415686	0.278634	0.0365253	485	51.68	15	82338959	82349091	protein_coding
ENSMUSG00000022453	Naga	6.5771	2.5834	0.627584	0.986344	1.34818	NA	NA	NA	NA	NA	8.05843	5.40159	0.248885	0.899582	0.577114	1913	52.34	15	82329532	82338925	protein_coding
ENSMUSG00000022456	37865	NA	NA	NA	NA	NA	NA	NA	NA	NA	NA	2.68325	0.488349	0.852965	0.991531	2.458	2397	49.6	15	82274893	82294574	protein_coding
ENSMUSG00000022462	Slc38a2	102.813	178.9	-1.10162	0.995525	-0.799125	5.63761	4.51309	0.119173	0.497978	0.320969	39.8637	55.3906	-0.546992	0.975228	-0.474567	4660	45.84	15	96687392	96699730	protein_coding
ENSMUSG00000022463	Srebf2	8.53572	7.01009	0.170497	0.808578	0.284078	2.43286	0.386617	0.914265	0.99652	2.65368	10.5945	5.09231	0.569622	0.984045	1.05692	5077	49.63	15	82147181	82205379	protein_coding
ENSMUSG00000022464	Slc38a4	193.887	240.606	-0.686392	0.988132	-0.311457	0.77026	3.04836	-0.55498	0.973273	-1.98461	3.12995	3.93339	-0.0929155	0.689294	-0.329634	3923	44.24	15	96994820	97055956	protein_coding
ENSMUSG00000022466	Rpap3	1.23118	2.37759	-0.40221	0.952745	-0.94946	1.28068	0.386617	0.507191	0.986641	1.72794	7.37418	8.16748	-0.078779	0.624456	-0.147408	2271	46.15	15	97675097	97705825	protein_coding
ENSMUSG00000022468	Endou	NA	NA	NA	NA	NA	4.37769	0.386617	0.878391	0.995951	3.50119	1.37099	1.91305	-0.185213	0.862173	-0.480656	2408	50.16	15	97711015	97731339	protein_coding
ENSMUSG00000022469	Rapgef3	2.35901	1.05903	0.45084	0.971532	1.15543	1.30918	3.37275	-0.322449	0.91282	-1.36526	9.12403	11.0408	-0.156644	0.829705	-0.275107	4005	53.82	15	97744770	97767972	protein_coding
ENSMUSG00000022471	Xrcc6	8.15092	6.58948	0.16928	0.806868	0.306797	7.76607	0.386617	1.32461	0.997555	4.32821	21.3381	15.3018	0.332674	0.933449	0.479729	797	46.61	15	81987835	82040085	protein_coding
ENSMUSG00000022472	Desi1	7.02948	3.81221	0.468297	0.972605	0.882789	3.46612	6.90647	-0.270704	0.880716	-0.994627	8.53702	7.98968	0.0556797	0.417425	0.0955957	2854	46.41	15	81992523	82033862	protein_coding
ENSMUSG00000022474	Pmm1	2.21051	0.89703	0.417088	0.965194	1.30115	3.57983	6.35467	-0.226883	0.836301	-0.827925	24.644	39.0046	-0.462027	0.966929	-0.662407	1291	52.21	15	81951108	81960930	protein_coding
ENSMUSG00000022475	Hdac7	3.8511	1.39563	0.627739	0.986354	1.46435	6.19907	0.386617	1.48599	0.998042	4.00308	19.1416	6.05101	1.06893	0.996157	1.66146	3985	52.98	15	97792664	97844502	protein_coding
ENSMUSG00000022476	Polr3h	2.63504	3.89749	-0.264083	0.904672	-0.56472	1.63239	0.386617	0.628066	0.991357	2.07801	6.99336	6.12951	0.0959314	0.671802	0.190214	3030	49.36	15	81888228	81926240	protein_coding
ENSMUSG00000022477	Aco2	29.0715	30.304	-0.0615884	0.437442	-0.059902	16.515	4.34616	0.727796	0.99279	1.92596	71.1318	40.5421	0.621798	0.986507	0.811073	2918	46.81	15	81872309	81915133	protein_coding
ENSMUSG00000022479	Vdr	1.1475	0.424143	0.518803	0.977534	1.43588	0.601675	1.77492	-0.327508	0.915012	-1.5607	NA	NA	NA	NA	NA	4370	49.95	15	97854425	97910630	protein_coding
ENSMUSG00000022483	Col2a1	41.9066	0.396683	2.88378	1	6.72305	0.950548	8.6098	-0.819698	0.985762	-3.17915	1.51743	0.298488	0.672769	0.988292	2.34588	4862	54.86	15	97975602	98004695	protein_coding
ENSMUSG00000022484	Hoxc10	NA	NA	NA	NA	NA	NA	NA	NA	NA	NA	12.3058	11.6972	0.0407473	0.270274	0.0731701	1909	47.74	15	102966796	102971893	protein_coding
ENSMUSG00000022485	Hoxc5	NA	NA	NA	NA	NA	NA	NA	NA	NA	NA	11.0755	18.2667	-0.390311	0.949821	-0.721847	615	49.89	15	102967443	103017429	protein_coding
ENSMUSG00000022488	Nckap1l	6.18109	2.0258	0.815924	0.991269	1.60937	3.02646	0.598893	0.662796	0.992137	2.33726	15.3953	7.32768	0.53256	0.979867	1.07106	4992	42.35	15	103453794	103498810	protein_coding
ENSMUSG00000022489	Pde1b	NA	NA	NA	NA	NA	NA	NA	NA	NA	NA	4.0753	1.45492	0.482909	0.976715	1.48596	4215	47.91	15	103503034	103530052	protein_coding
ENSMUSG00000022490	Ppp1r1a	NA	NA	NA	NA	NA	NA	NA	NA	NA	NA	10.2132	15.7249	-0.376536	0.946813	-0.622621	1306	51.61	15	103530279	103538003	protein_coding
ENSMUSG00000022494	Shisa9	1.57229	0.424143	0.671153	0.989107	1.89024	NA	NA	NA	NA	NA	NA	NA	NA	NA	NA	1196	43.54	16	11984113	12270902	protein_coding
ENSMUSG00000022496	Tnfrsf17	NA	NA	NA	NA	NA	NA	NA	NA	NA	NA	2.20495	0.358247	0.803351	0.9939	2.62172	815	46.69	16	11313812	11320074	protein_coding
ENSMUSG00000022498	Txndc11	7.48176	17.3074	-0.893255	0.991186	-1.20994	2.19185	4.29721	-0.354935	0.926614	-0.971248	14.6555	18.9736	-0.304628	0.932722	-0.372554	3095	43.25	16	11074911	11134650	protein_coding
ENSMUSG00000022500	Litaf	26.6181	23.8389	0.121836	0.712028	0.159092	6.19115	0.386617	1.15718	0.999189	4.00123	46.2481	29.8139	0.618121	0.986458	0.633411	2235	48.39	16	10959275	11066157	protein_coding
ENSMUSG00000022503	Nubp1	5.84602	1.53016	0.756147	0.990913	1.93377	1.04564	0.386617	0.471177	0.982332	1.43542	5.80702	3.23044	0.367326	0.946369	0.846068	2121	51.73	16	10411948	10424428	protein_coding
ENSMUSG00000022504	Ciita	3.12404	1.0393	0.617448	0.985641	1.5878	1.3398	0.386617	0.515633	0.987325	1.79304	4.94447	1.00759	0.933094	0.991377	2.29491	4237	49.29	16	10480059	10528418	protein_coding
ENSMUSG00000022505	Emp2	3.37281	2.04344	0.304412	0.931082	0.72295	1.42985	0.540079	0.344221	0.943695	1.40462	7.20411	4.29405	0.32764	0.931307	0.746481	3440	48.44	16	10281749	10313968	protein_coding
ENSMUSG00000022507	1810013L24Rik	11.9413	25.4471	-0.915841	0.992999	-1.09154	1.29439	4.84825	-0.491376	0.963277	-1.9052	19.9167	45.2346	-1.24879	0.995088	-1.18345	4072	40.85	16	8830100	8858922	protein_coding
ENSMUSG00000022508	Bcl6	5.07218	3.76659	0.190491	0.835242	0.429347	2.37709	0.297403	0.65671	0.991949	2.99871	16.2997	45.8845	-1.4118	0.995144	-1.49316	3525	48.2	16	23965052	23988852	protein_coding
ENSMUSG00000022510	Trp63	NA	NA	NA	NA	NA	NA	NA	NA	NA	NA	0.825335	1.15183	-0.124282	0.775626	-0.480879	1782	39.57	16	25683763	25892102	protein_coding
ENSMUSG00000022512	Cldn1	8.42733	25.8674	-0.94979	0.991501	-1.61798	NA	NA	NA	NA	NA	4.07741	2.39324	0.235503	0.888726	0.768688	3247	40.12	16	26356642	26371841	protein_coding
ENSMUSG00000022514	Il1rap	23.757	42.8332	-1.02844	0.993422	-0.850377	1.25459	0.386617	0.478374	0.98337	1.69824	3.47213	1.23506	0.602768	0.986179	1.49124	4438	39.51	16	26581704	26730117	protein_coding
ENSMUSG00000022515	Anks3	3.68377	6.88417	-0.444793	0.963004	-0.902102	1.90794	0.386617	0.598779	0.991143	2.30304	18.1903	15.5807	0.155336	0.806578	0.223408	1289	47.79	16	4941436	4964205	protein_coding
ENSMUSG00000022516	Nudt16l1	1.85175	3.48742	-0.332814	0.937315	-0.913274	1.7206	0.386617	0.61571	0.991251	2.15393	10.5616	17.8608	-0.560002	0.975508	-0.757974	1618	56.56	16	4938761	4941032	protein_coding
ENSMUSG00000022517	Mgrn1	9.9288	9.30661	0.0589901	0.374535	0.0933639	4.96857	0.386617	1.06348	0.998139	3.68386	30.1483	21.5815	0.444567	0.96624	0.482286	3095	48.64	16	4886249	4938296	protein_coding
ENSMUSG00000022518	4930562C15Rik	1.04764	2.26385	-0.330597	0.93683	-1.11164	NA	NA	NA	NA	NA	1.28638	0.64995	0.270771	0.912582	0.984919	2724	48.73	16	4835416	4867686	protein_coding
ENSMUSG00000022519	Srl	NA	NA	NA	NA	NA	6.5924	2.84052	0.362554	0.954391	1.21465	1.43267	3.49312	-0.468601	0.966616	-1.28581	3698	46.27	16	4480216	4541816	protein_coding
ENSMUSG00000022521	Crebbp	16.7688	33.1772	-0.943806	0.99185	-0.984413	3.84672	1.19102	0.583237	0.99103	1.69143	22.3435	24.5625	-0.134326	0.795753	-0.136598	10820	41.46	16	4081328	4213997	protein_coding
ENSMUSG00000022523	Fgf12	NA	NA	NA	NA	NA	NA	NA	NA	NA	NA	2.52238	0.342536	1.02286	0.995737	2.88046	4137	39.94	16	28160098	28753068	protein_coding
ENSMUSG00000022526	Zfp251	NA	NA	NA	NA	NA	NA	NA	NA	NA	NA	2.43193	1.73319	0.169196	0.827241	0.488671	4036	44.82	15	76851609	76871435	protein_coding
ENSMUSG00000022528	Hes1	32.6879	23.759	0.390062	0.96047	0.460286	2.98183	6.49928	-0.273249	0.882708	-1.12408	38.8389	14.2677	1.04039	0.995639	1.44475	344	52.92	16	30064384	30067796	protein_coding
ENSMUSG00000022529	Zfp263	7.53224	18.4188	-0.82082	0.985859	-1.29003	1.42597	0.386617	0.592886	0.991109	1.88297	7.28934	12.0578	-0.459082	0.966944	-0.726107	3241	45.61	16	3744093	3750790	protein_coding
ENSMUSG00000022533	Atp13a3	34.2893	58.3705	-1.0986	0.995128	-0.767479	2.82636	0.221343	0.901031	0.996149	3.67459	30.2536	45.3088	-0.626605	0.981294	-0.582685	7220	39.99	16	30312423	30405975	protein_coding
ENSMUSG00000022534	Mefv	1.41161	0.469369	0.572866	0.984217	1.58854	NA	NA	NA	NA	NA	NA	NA	NA	NA	NA	3096	45.37	16	3707218	3718097	protein_coding
ENSMUSG00000022536	Glyr1	23.5533	36.9442	-0.765344	0.989793	-0.649418	3.56316	3.71341	-0.0160508	0.0552189	-0.0595844	27.2609	37.8847	-0.568727	0.97534	-0.474781	3292	44.34	16	5013909	5049863	protein_coding
ENSMUSG00000022537	Tmem44	NA	NA	NA	NA	NA	NA	NA	NA	NA	NA	1.39778	0.499386	0.419979	0.960699	1.48491	4579	48.95	16	30511855	30550842	protein_coding
ENSMUSG00000022538	Lsg1	4.38109	15.5829	-1.25649	0.995239	-1.8306	1.35989	0.319675	0.596181	0.991128	2.08881	5.3418	11.0153	-0.557748	0.9755	-1.04411	3180	45.58	16	30560494	30587592	protein_coding
ENSMUSG00000022540	Rogdi	6.10249	0.955111	0.958184	0.994202	2.67566	2.27383	0.386617	0.823824	0.995003	2.55615	6.51377	4.02771	0.257133	0.905696	0.693531	1355	56.12	16	5008730	5013553	protein_coding
ENSMUSG00000022542	41153	NA	NA	NA	NA	NA	0.77026	1.32672	-0.182141	0.758461	-0.784445	NA	NA	NA	NA	NA	2576	46.92	16	4986858	4997852	protein_coding
ENSMUSG00000022543	4930451G09Rik	NA	NA	NA	NA	NA	0.77026	3.64728	-0.507896	0.966022	-2.2434	1.0959	0.318379	0.564535	0.983337	1.7833	2831	49.09	16	4964289	4978962	transcribed_unitary_pseudogene
ENSMUSG00000022544	Eef2kmt	2.13953	1.56366	0.169654	0.807394	0.452365	NA	NA	NA	NA	NA	8.78838	8.21744	0.054045	0.401937	0.0969082	2170	51.61	16	5244152	5255983	protein_coding
ENSMUSG00000022545	Ercc4	3.33515	5.67636	-0.362328	0.943243	-0.767214	1.14938	5.03679	-0.511346	0.966662	-2.13164	4.00537	6.61184	-0.342862	0.940063	-0.723115	3480	46.1	16	13109684	13150617	protein_coding
ENSMUSG00000022546	Gpt	209.851	57.1997	2.9172	1	1.87529	4.83659	0.386617	1.08882	0.998063	3.64501	150.999	83.4675	1.17668	0.996004	0.855256	827	58.1	15	76695716	76699686	protein_coding
ENSMUSG00000022548	Apod	NA	NA	NA	NA	NA	NA	NA	NA	NA	NA	6.88552	2.08574	0.619072	0.986475	1.72301	2074	45.95	16	31296192	31314808	protein_coding
ENSMUSG00000022550	Adck5	1.04621	0.719531	0.190641	0.835425	0.540047	0.761252	3.2129	-0.469089	0.9603	-2.07743	3.59161	1.63622	0.399152	0.956981	1.13426	2040	50.42	15	76576358	76595816	protein_coding
ENSMUSG00000022551	Cyc1	114.626	61.33	2.13573	1	0.902267	17.4792	2.81729	0.967377	0.9982	2.63326	103.658	93.0717	0.19286	0.852956	0.155414	1520	57.63	15	76343523	76346260	protein_coding
ENSMUSG00000022552	Sharpin	40.3551	30.8866	0.339785	0.944563	0.38577	19.5003	21.063	-0.0433467	0.223994	-0.111217	66.661	59.3305	0.199405	0.859033	0.168069	395	50.29	15	76347040	76351111	protein_coding
ENSMUSG00000022553	Maf1	12.9538	9.217	0.300054	0.929231	0.491003	5.13254	0.386617	1.42608	0.996971	3.7307	18.0968	23.0342	-0.283772	0.92524	-0.34804	1743	55.85	15	76351294	76354380	protein_coding
ENSMUSG00000022554	Hgh1	3.42888	3.02733	0.0602378	0.385016	0.179688	1.0833	0.386617	0.477507	0.983248	1.48645	2.29745	2.78187	-0.100597	0.715431	-0.276021	1993	58.43	15	76368898	76371437	protein_coding
ENSMUSG00000022555	Dgat1	6.72881	3.39507	0.501074	0.975802	0.986912	2.60523	0.386617	0.729215	0.992826	2.75244	75.226	118.25	-0.990175	0.989023	-0.652535	1888	51.85	15	76502015	76511953	protein_coding
ENSMUSG00000022556	Hsf1	9.6169	10.9025	-0.103468	0.676018	-0.18101	3.07796	1.64798	0.232753	0.817731	0.901275	12.6173	14.8359	-0.146392	0.815542	-0.233686	2002	48.22	15	76477422	76501913	protein_coding
ENSMUSG00000022557	Bop1	5.06244	5.85426	-0.119015	0.728838	-0.209655	2.20647	2.52369	-0.0447806	0.233397	-0.193798	11.0414	8.0888	0.254479	0.903819	0.448929	2491	55.16	15	76452989	76477277	protein_coding
ENSMUSG00000022558	Mroh1	8.33721	2.8082	0.836124	0.992249	1.56992	1.1294	1.8737	-0.171775	0.736392	-0.730336	14.1561	6.01425	0.637208	0.986712	1.23497	5193	51.17	15	76380261	76453038	protein_coding
ENSMUSG00000022559	Fbxl6	19.4613	3.7095	1.15177	0.996022	2.39131	2.27725	0.386617	0.632501	0.991408	2.55832	17.1908	10.3008	0.479553	0.976108	0.738881	1710	58.49	15	76535721	76538746	protein_coding
ENSMUSG00000022560	Slc52a2	NA	NA	NA	NA	NA	NA	NA	NA	NA	NA	0.951822	2.03558	-0.315042	0.934297	-1.09668	5289	53.78	15	76538832	76544608	protein_coding
ENSMUSG00000022561	Gpaa1	5.30971	2.89516	0.341685	0.94528	0.874989	1.16722	0.386617	0.404536	0.970098	1.5941	13.0989	4.53547	0.935845	0.991264	1.53012	2107	58.28	15	76331231	76334907	protein_coding
ENSMUSG00000022562	Oplah	14.4122	12.8619	0.115558	0.692498	0.164187	2.64914	6.41703	-0.433328	0.955943	-1.27638	10.7101	6.81006	0.357451	0.942591	0.653239	4081	49.83	15	76296601	76328015	protein_coding
ENSMUSG00000022564	Grina	186.251	71.4572	1.87208	0.999696	1.38209	27.4384	20.4855	0.183346	0.708725	0.421593	554.191	370.797	1.53413	0.99667	0.579752	854	59.79	15	76246764	76249904	protein_coding
ENSMUSG00000022565	Plec	5.08221	6.00373	-0.130187	0.757772	-0.240405	9.93742	2.31438	0.680666	0.992542	2.10225	30.6218	12.284	0.974472	0.993716	1.31778	14855	55.43	15	76170974	76232574	protein_coding
ENSMUSG00000022568	Scrib	2.8474	5.27936	-0.361735	0.943131	-0.890719	2.81631	0.386617	0.965455	0.998188	2.86483	12.306	7.39322	0.41228	0.959561	0.735092	3071	55.86	15	76047158	76069784	protein_coding
ENSMUSG00000022570	Tsta3	9.02827	6.96375	0.205733	0.851798	0.374585	1.07653	0.386617	0.46007	0.980646	1.47742	8.70648	12.6825	-0.356368	0.942592	-0.542678	1431	54.76	15	75924676	75929832	protein_coding
ENSMUSG00000022571	Pycrl	2.45309	3.17838	-0.109824	0.699634	-0.373689	1.38802	0.386617	0.522415	0.987829	1.84405	5.79542	6.99461	-0.118342	0.76222	-0.271329	1339	51.06	15	75916477	75921560	protein_coding
ENSMUSG00000022574	Naprt	11.1377	4.43427	0.743138	0.989987	1.32869	NA	NA	NA	NA	NA	4.43163	2.63296	0.276915	0.914629	0.751152	1898	56.49	15	75890956	75894481	protein_coding
ENSMUSG00000022575	Gsdmd	9.79362	2.06636	1.10083	0.993673	2.24475	3.09173	0.386617	0.896099	0.996063	2.99944	9.68028	3.73852	0.580426	0.985227	1.37258	1792	53.92	15	75862327	75867408	protein_coding
ENSMUSG00000022577	Ly6h	1.41489	0.424143	0.647188	0.987656	1.73807	NA	NA	NA	NA	NA	1.38413	2.21735	-0.220818	0.889061	-0.679862	1813	50.63	15	75551268	75567255	protein_coding
ENSMUSG00000022579	Gpihbp1	78.1133	26.0068	1.96317	1	1.58668	NA	NA	NA	NA	NA	174.296	124.723	0.574204	0.984598	0.482817	466	55.47	15	75596628	75599481	protein_coding
ENSMUSG00000022582	Ly6g	1.08065	0.424143	0.472024	0.972811	1.34927	NA	NA	NA	NA	NA	NA	NA	NA	NA	NA	941	48.75	15	75155240	75159126	protein_coding
ENSMUSG00000022584	Ly6c2	1.01247	0.424143	0.419232	0.96565	1.25525	NA	NA	NA	NA	NA	NA	NA	NA	NA	NA	2680	48.81	15	75108158	75111970	protein_coding
ENSMUSG00000022586	Ly6i	NA	NA	NA	NA	NA	NA	NA	NA	NA	NA	1.08971	0.446523	0.397815	0.956671	1.28714	1156	49.24	15	74979534	74983430	protein_coding
ENSMUSG00000022587	Ly6e	241.491	43.7901	2.45289	1	2.46329	7.46261	8.55666	-0.0628206	0.343684	-0.197367	99.1416	34.9849	2.17647	1	1.50276	2068	54.62	15	74955051	74959905	protein_coding
ENSMUSG00000022594	Lynx1	NA	NA	NA	NA	NA	2.9964	6.57386	-0.320387	0.911885	-1.13351	7.71964	1.3802	0.867783	0.992102	2.48365	4023	56	15	74747852	74753046	protein_coding
ENSMUSG00000022601	Zbtb11	5.80064	20.8781	-1.08294	0.993217	-1.84771	NA	NA	NA	NA	NA	4.92379	12.1705	-0.749558	0.986363	-1.30554	4920	40.94	16	55973883	56008913	protein_coding
ENSMUSG00000022602	Arc	NA	NA	NA	NA	NA	1.06992	3.51308	-0.399586	0.946551	-1.71523	1.0421	1.11122	-0.0234999	0.124724	-0.0926552	3055	58.8	15	74669083	74672570	protein_coding
ENSMUSG00000022604	Cep97	NA	NA	NA	NA	NA	1.24528	0.386617	0.502064	0.986178	1.68749	1.05086	2.5597	-0.447431	0.966003	-1.2844	7911	43.59	16	55899888	55934855	protein_coding
ENSMUSG00000022607	Ptk2	7.80451	15.0412	-0.721748	0.988621	-0.946544	2.30666	0.669277	0.505178	0.986467	1.78513	15.9644	19.9631	-0.228909	0.894616	-0.322474	4675	41.23	15	73205102	73423280	protein_coding
ENSMUSG00000022610	Mapk12	4.02827	2.16681	0.323073	0.938058	0.894589	NA	NA	NA	NA	NA	7.57984	7.24063	0.0291726	0.156344	0.0660508	1423	52.04	15	89130584	89140703	protein_coding
ENSMUSG00000022613	Miox	NA	NA	NA	NA	NA	NA	NA	NA	NA	NA	1.49261	0.358247	0.805368	0.993964	2.05881	1130	55.73	15	89334398	89337015	protein_coding
ENSMUSG00000022614	Lmf2	5.77338	2.97983	0.369799	0.955008	0.954185	1.17193	0.386617	0.41487	0.972668	1.59991	15.513	8.27641	0.55204	0.98163	0.906401	2906	57.6	15	89351004	89355659	protein_coding
ENSMUSG00000022615	Tymp	4.65999	4.88498	-0.0336711	0.195352	-0.0680261	NA	NA	NA	NA	NA	1.17428	0.358247	0.52981	0.979703	1.71275	2037	55.8	15	89371931	89377039	protein_coding
ENSMUSG00000022617	Chkb	13.4962	20.0994	-0.377884	0.946066	-0.5746	1.785	0.386617	0.574944	0.990897	2.20695	5.81212	26.7919	-1.14019	0.993726	-2.20466	469	55.26	15	89426360	89429908	protein_coding
ENSMUSG00000022620	Arsa	1.61935	1.03719	0.193123	0.838454	0.642734	NA	NA	NA	NA	NA	8.81837	4.17045	0.520151	0.979301	1.08031	3492	55.19	15	89472476	89477425	protein_coding
ENSMUSG00000022621	Rabl2	NA	NA	NA	NA	NA	NA	NA	NA	NA	NA	3.67514	5.47556	-0.230805	0.89585	-0.575209	1640	49.76	15	89582533	89591923	protein_coding
ENSMUSG00000022622	Acr	NA	NA	NA	NA	NA	0.872775	1.00307	-0.0480868	0.254758	-0.20074	NA	NA	NA	NA	NA	1504	50.32	15	89568326	89574585	protein_coding
ENSMUSG00000022623	Shank3	3.08832	0.586895	0.980396	0.993967	2.39565	2.5907	0.255204	0.778153	0.99445	3.34362	11.8245	2.48729	1.05316	0.995515	2.24913	7365	51.06	15	89499623	89560261	protein_coding
ENSMUSG00000022629	Kif21a	9.96906	23.6592	-1.01548	0.992415	-1.24687	NA	NA	NA	NA	NA	5.38414	9.03906	-0.398807	0.951503	-0.747457	6333	41.04	15	90933276	91049948	protein_coding
ENSMUSG00000022634	Yaf2	9.76773	11.1522	-0.112462	0.70844	-0.191238	NA	NA	NA	NA	NA	22.3565	34.0238	-0.52285	0.971578	-0.605849	1676	42.85	15	93284278	93336935	protein_coding
ENSMUSG00000022635	Zcrb1	20.6131	55.7473	-1.51692	1	-1.43534	8.68002	0.386617	1.30978	0.997707	4.48872	49.3521	89.0233	-0.894832	0.989027	-0.851073	850	43.76	15	93386097	93398334	protein_coding
ENSMUSG00000022636	Alcam	14.0575	11.6387	0.194269	0.839851	0.272412	1.22419	3.56144	-0.403952	0.948179	-1.54063	15.6873	15.0704	0.0389681	0.252184	0.0578722	6036	37.99	16	52248996	52454074	protein_coding
ENSMUSG00000022637	Cblb	4.77103	6.78151	-0.283433	0.917864	-0.507305	0.650489	1.40021	-0.254519	0.866815	-1.10604	12.1469	17.2819	-0.378575	0.947291	-0.508678	6648	40.59	16	52031225	52208048	protein_coding
ENSMUSG00000022639	Dubr	NA	NA	NA	NA	NA	NA	NA	NA	NA	NA	2.64599	1.68915	0.236724	0.889688	0.647509	2052	41.81	16	50719294	50732773	lincRNA
ENSMUSG00000022641	Bbx	3.04421	3.02631	0.00391806	0.000137274	0.00850883	1.09433	1.81565	-0.17172	0.736272	-0.730441	9.995	9.5979	0.0385371	0.247808	0.058487	8743	39.13	16	50191844	50432390	protein_coding
ENSMUSG00000022651	Retnlg	1.57836	0.791646	0.348106	0.947637	0.995499	3.40973	0.386617	0.708188	0.99256	3.14068	4.34593	1.05291	0.607902	0.986275	2.04529	593	43.66	16	48872621	48874496	protein_coding
ENSMUSG00000022656	Nectin3	5.03612	6.27656	-0.177929	0.844436	-0.317662	NA	NA	NA	NA	NA	3.3787	1.7563	0.36994	0.947398	0.943929	9116	39.7	16	46387706	46498525	protein_coding
ENSMUSG00000022657	Cd96	NA	NA	NA	NA	NA	1.02873	0.386617	0.468125	0.981876	1.41189	NA	NA	NA	NA	NA	2184	40.7	16	46035657	46120251	protein_coding
ENSMUSG00000022659	Gcsam	1.09161	0.424143	0.48009	0.973412	1.36383	NA	NA	NA	NA	NA	NA	NA	NA	NA	NA	1796	42.42	16	45610380	45622867	protein_coding
ENSMUSG00000022661	Cd200	1.33338	0.757402	0.274115	0.910709	0.815956	3.017	0.386617	0.902007	0.99617	2.96414	18.802	8.2592	0.756927	0.993637	1.18681	2347	39.49	16	45382135	45409053	protein_coding
ENSMUSG00000022663	Atg3	25.6353	53.208	-1.29719	0.996032	-1.05351	5.67574	5.64368	0.00226708	0.00140397	0.00817018	36.0601	62.5201	-0.906192	0.988853	-0.793917	2057	36.76	16	45158785	45188538	protein_coding
ENSMUSG00000022664	Slc35a5	2.54205	4.95933	-0.378036	0.946095	-0.964155	0.363931	1.31428	-0.416317	0.952153	-1.85253	7.6443	16.5972	-0.728808	0.982834	-1.11848	4233	40.28	16	45139573	45158706	protein_coding
ENSMUSG00000022665	Ccdc80	77.5999	53.9715	0.605088	0.984793	0.523859	179.212	22.9039	2.44678	1	2.968	3977.28	5267.29	-1.94773	0.995288	-0.40528	363	41.87	16	45093402	45128077	protein_coding
ENSMUSG00000022667	Cd200r1	2.91354	1.18133	0.425044	0.967003	1.30236	NA	NA	NA	NA	NA	4.40567	5.50884	-0.124392	0.775859	-0.322386	1892	38.93	16	44765736	44794978	protein_coding
ENSMUSG00000022668	Gtpbp8	3.20822	4.77129	-0.283256	0.917748	-0.572605	NA	NA	NA	NA	NA	4.22413	6.16753	-0.216182	0.885765	-0.546039	3415	40.63	16	44736768	44746363	protein_coding
ENSMUSG00000022671	Mzt2	10.8447	9.77083	0.0924582	0.599145	0.150442	2.97685	0.386617	0.965169	0.998186	2.94481	8.09653	16.4437	-0.563115	0.975463	-1.02216	1035	44.72	16	15848441	15863369	protein_coding
ENSMUSG00000022672	Prkdc	4.24193	8.0144	-0.427564	0.958832	-0.917872	2.22372	2.91547	-0.0933257	0.494391	-0.390753	18.3556	21.525	-0.192053	0.868029	-0.229794	3063	39.91	16	15637866	15842235	protein_coding
ENSMUSG00000022673	Mcm4	1.12498	0.408984	0.518606	0.977517	1.45978	1.46858	0.386617	0.450208	0.979106	1.92545	5.17987	5.57397	-0.0548595	0.450216	-0.105788	3589	41.76	16	15623897	15637400	protein_coding
ENSMUSG00000022674	Ube2v2	12.2193	26.0787	-0.990367	0.991786	-1.09371	1.47843	0.386617	0.610255	0.991213	1.93509	6.36661	15.3079	-0.643811	0.98149	-1.26568	1042	39.06	16	15552077	15595773	protein_coding
ENSMUSG00000022676	Snai2	2.07592	3.5183	-0.285769	0.9194	-0.761126	1.22012	0.386617	0.422616	0.974328	1.65805	5.86904	3.59975	0.296883	0.920735	0.705227	2021	42.42	16	14705852	14709385	protein_coding
ENSMUSG00000022677	Fopnl	7.86609	11.466	-0.369138	0.944471	-0.543643	4.12836	3.26819	0.0856431	0.355917	0.337076	24.8415	29.964	-0.246374	0.905008	-0.270476	1414	43.33	16	14299244	14317405	protein_coding
ENSMUSG00000022678	Nde1	2.62013	1.86089	0.145002	0.76817	0.49365	1.07536	0.386617	0.373235	0.95939	1.47584	6.54549	6.72795	-0.0193826	0.0869589	-0.0396671	2287	45.8	16	14163275	14192928	protein_coding
ENSMUSG00000022679	Mpv17l	7.37668	3.391	0.407751	0.963383	1.12126	NA	NA	NA	NA	NA	2.86024	3.28303	-0.0757662	0.607528	-0.19889	3089	43.58	16	13903161	13949619	protein_coding
ENSMUSG00000022680	Pdxdc1	6.73641	10.0612	-0.393275	0.949892	-0.578746	1.53422	0.974243	0.166625	0.665667	0.655149	17.3785	9.41456	0.626348	0.98656	0.884338	4228	41.35	16	13833148	13903131	protein_coding
ENSMUSG00000022681	Ntan1	22.5329	10.4181	0.746552	0.990222	1.11294	6.20133	0.386617	1.22243	0.998467	4.0036	30.2489	20.2317	0.475993	0.97533	0.580266	645	47.78	16	13818845	13835451	protein_coding
ENSMUSG00000022682	Rrn3	19.001	59.0476	-1.64424	0.999621	-1.6358	2.38419	0.386617	0.644033	0.991607	2.62452	75.641	90.8581	-0.461897	0.966929	-0.264447	969	44.16	16	13780708	13814839	protein_coding
ENSMUSG00000022684	Bfar	6.38435	17.0711	-0.824698	0.985804	-1.41895	3.1769	1.76813	0.213175	0.776827	0.845396	14.6591	35.1574	-1.10614	0.994649	-1.26203	3003	43.5	16	13671858	13703612	protein_coding
ENSMUSG00000022685	Parn	3.88479	8.17841	-0.571383	0.978164	-1.07398	1.59035	0.386617	0.645575	0.991642	2.04037	9.19609	12.0979	-0.261324	0.913134	-0.39567	2906	43.21	16	13537960	13668170	protein_coding
ENSMUSG00000022687	Boc	NA	NA	NA	NA	NA	1.03832	0.386617	0.443262	0.977997	1.42528	17.0666	18.7615	-0.0791061	0.626293	-0.136599	4451	46.99	16	44485049	44558897	protein_coding
ENSMUSG00000022696	Sidt1	NA	NA	NA	NA	NA	NA	NA	NA	NA	NA	1.01282	0.358247	0.618946	0.986473	1.49935	2901	43.51	16	44240180	44333196	protein_coding
ENSMUSG00000022698	Naa50	27.7763	56.3154	-1.43316	0.998153	-1.01968	4.1806	1.9353	0.29427	0.905203	1.11115	46.0993	96.9236	-1.49559	0.996456	-1.0721	3756	38.28	16	44139830	44163366	protein_coding
ENSMUSG00000022701	Ccdc191	1.23064	2.18803	-0.267678	0.906998	-0.830226	0.623924	1.0655	-0.170109	0.732762	-0.772083	2.49615	4.21775	-0.335718	0.938471	-0.75677	3779	41.81	16	43889800	43964314	protein_coding
ENSMUSG00000022702	Hira	2.63932	7.51694	-0.734055	0.989379	-1.50998	NA	NA	NA	NA	NA	3.94336	7.205	-0.41465	0.955423	-0.869574	2044	42.99	16	18877037	18970309	protein_coding
ENSMUSG00000022704	Qtrt2	3.64355	13.5283	-1.09648	0.994831	-1.89257	NA	NA	NA	NA	NA	3.88553	8.95079	-0.626318	0.981247	-1.20391	3856	41.6	16	43861407	43926809	protein_coding
ENSMUSG00000022706	Mrpl40	9.01033	7.23791	0.197357	0.843317	0.316007	1.20353	3.42286	-0.364483	0.930988	-1.50793	14.2741	24.1466	-0.585321	0.974737	-0.75842	1280	46.56	16	18872018	18876862	protein_coding
ENSMUSG00000022707	Gbe1	73.4958	87.145	-0.458344	0.967234	-0.245756	1.75713	0.259127	0.959693	0.998117	2.76149	56.8636	88.632	-0.938173	0.989646	-0.640321	2984	38.6	16	70313949	70569716	protein_coding
ENSMUSG00000022708	Zbtb20	1000.7	2337.86	-6.09915	1	-1.22417	176.949	132.77	0.350038	0.947374	0.414397	1806.62	2870.08	-3.54255	1	-0.667797	563	38.62	16	42875881	43642602	protein_coding
ENSMUSG00000022710	Usp7	13.7853	29.023	-1.07692	0.99297	-1.07407	4.49423	0.74963	0.771815	0.994301	2.58382	25.5703	32.2013	-0.344557	0.940432	-0.332649	4745	46.16	16	8689595	8792308	protein_coding
ENSMUSG00000022711	Pmm2	12.3107	16.222	-0.30432	0.929289	-0.398047	2.52391	11.1517	-0.541273	0.97191	-2.14353	24.9521	20.0955	0.261502	0.90832	0.312288	1842	48.46	16	8637674	8662467	protein_coding
ENSMUSG00000022718	Dgcr8	1.32197	1.2157	0.0498036	0.294246	0.120905	1.35763	0.275871	0.660026	0.992052	2.29902	5.07271	3.92667	0.181926	0.842229	0.36945	4320	43.75	16	18253948	18289246	protein_coding
ENSMUSG00000022721	Trmt2a	5.37538	8.39648	-0.336057	0.938009	-0.643419	2.0811	0.386617	0.60496	0.991179	2.42837	8.90384	13.7163	-0.363394	0.943921	-0.623393	2805	50.94	16	18248679	18254772	protein_coding
ENSMUSG00000022722	Arl6	1.11206	0.424143	0.439842	0.970128	1.39062	NA	NA	NA	NA	NA	3.36529	6.76277	-0.395031	0.950763	-1.00688	1696	38.82	16	59612949	59639391	protein_coding
ENSMUSG00000022723	Crybg3	4.49256	3.52802	0.148617	0.774951	0.348679	2.9633	0.386617	0.993519	0.998161	2.93823	20.8914	13.3351	0.506653	0.978942	0.647678	4378	42.94	16	59490775	59600979	protein_coding
ENSMUSG00000022724	Riox2	1.22257	6.33073	-1.14751	0.996503	-2.37246	1.32329	0.386617	0.513289	0.987142	1.77515	2.42181	5.16614	-0.395827	0.950918	-1.093	2159	43.72	16	59471775	59492461	protein_coding
ENSMUSG00000022742	Cpox	51.375	112.482	-2.49425	1	-1.13056	4.97424	1.37894	0.505384	0.986485	1.85091	10.485	14.82	-0.310624	0.9337	-0.499226	3097	40.82	16	58670292	58717636	protein_coding
ENSMUSG00000022744	Cldnd1	12.5635	27.5088	-0.904496	0.992313	-1.13065	2.01418	0.386617	0.78686	0.994574	2.38122	22.3166	45.6844	-0.998032	0.989268	-1.03358	2147	44.91	16	58727910	58734251	protein_coding
ENSMUSG00000022747	St3gal6	1.9069	0.933933	0.28771	0.922375	1.02984	NA	NA	NA	NA	NA	11.7315	27.9179	-0.935227	0.989367	-1.2508	4123	42.52	16	58468125	58524243	protein_coding
ENSMUSG00000022748	Cmss1	2.04325	1.07737	0.300088	0.929246	0.923349	2.13856	0.386617	0.645808	0.991647	2.46766	7.06678	5.55789	0.151583	0.800468	0.346517	1150	42.15	16	57302000	57606864	protein_coding
ENSMUSG00000022749	Tbc1d23	6.89455	9.52108	-0.291362	0.922885	-0.46567	1.25246	0.386617	0.531095	0.988461	1.69578	13.2779	27.6429	-0.814458	0.98608	-1.05788	3690	41.68	16	57168862	57231504	protein_coding
ENSMUSG00000022750	Klhl22	12.6169	19.9666	-0.398487	0.951541	-0.662236	12.64	0.386617	2.11902	1	5.03095	79.859	72.1659	0.236279	0.889337	0.146137	464	45.17	16	17759618	17793382	protein_coding
ENSMUSG00000022751	Nit2	103.35	145.751	-0.758563	0.989958	-0.495966	1.02533	0.386617	0.37907	0.961782	1.40711	9.57752	23.1051	-0.786031	0.984729	-1.27048	1286	44.31	16	57156665	57167341	protein_coding
ENSMUSG00000022752	Tomm70a	10.6392	29.1448	-1.08211	0.993181	-1.45385	1.45018	1.71998	-0.0805366	0.435872	-0.246155	17.4393	42.0902	-1.37771	0.997312	-1.27115	5964	38.31	16	57121703	57156705	protein_coding
ENSMUSG00000022754	Tmem45a	2.95761	0.498635	0.909639	0.991159	2.56838	NA	NA	NA	NA	NA	3.57647	1.10084	0.551445	0.981553	1.69994	2701	40.71	16	56805161	56886166	protein_coding
ENSMUSG00000022757	Tfg	17.4779	28.898	-0.650949	0.986096	-0.725442	1.41833	4.28727	-0.37551	0.936141	-1.59586	40.9885	88.2835	-1.20027	0.99333	-1.10692	1945	38.87	16	56690332	56717450	protein_coding
ENSMUSG00000022758	P2rx6	NA	NA	NA	NA	NA	NA	NA	NA	NA	NA	2.0147	2.97455	-0.195966	0.871069	-0.562108	1353	51.87	16	17561885	17577800	protein_coding
ENSMUSG00000022760	Thap7	3.36173	3.34519	0.00263183	0.000323997	0.00711515	1.95389	0.386617	0.595574	0.991125	2.33737	7.70273	8.36999	-0.056507	0.464792	-0.119857	1248	55.37	16	17527982	17531136	protein_coding
ENSMUSG00000022761	Lztr1	6.59153	5.32032	0.17339	0.812589	0.309099	1.54486	0.386617	0.697741	0.992581	1.9985	14.5505	10.5123	0.320041	0.928161	0.468987	3394	50.54	16	17508688	17526333	protein_coding
ENSMUSG00000022763	Aifm3	1.12592	0.383361	0.590515	0.984191	1.55432	NA	NA	NA	NA	NA	NA	NA	NA	NA	NA	2357	51.22	16	17489611	17507485	protein_coding
ENSMUSG00000022765	Snap29	8.72147	14.1063	-0.542771	0.971984	-0.693694	1.70147	2.823	-0.177576	0.748846	-0.730447	16.0938	21.2842	-0.296782	0.930802	-0.403275	3447	43.58	16	17405986	17430827	protein_coding
ENSMUSG00000022766	Serpind1	272.332	217.584	1.13323	0.994692	0.323792	NA	NA	NA	NA	NA	6.44573	2.75454	0.366867	0.946188	1.22653	2191	42.78	16	17331371	17343575	protein_coding
ENSMUSG00000022769	Sdf2l1	10.035	5.01949	0.428464	0.967803	0.999429	1.95147	0.386617	0.770507	0.994265	2.33558	8.06243	2.78603	0.627224	0.986569	1.533	1108	55.61	16	17130138	17132383	protein_coding
ENSMUSG00000022770	Dlg1	7.30405	11.9356	-0.454666	0.966119	-0.708498	3.11052	0.386617	1.01758	0.998363	3.00818	12.26	12.6261	-0.0282255	0.171307	-0.0424441	6143	38.55	16	31663443	31875129	protein_coding
ENSMUSG00000022771	Ppil2	5.82886	6.55104	-0.0867836	0.600417	-0.16851	3.17423	0.979474	0.466256	0.981593	1.69633	14.824	12.3832	0.182254	0.842589	0.259549	2333	48.53	16	17086555	17111257	protein_coding
ENSMUSG00000022772	Senp5	3.22939	6.4885	-0.52018	0.970964	-1.00662	NA	NA	NA	NA	NA	8.19565	14.0997	-0.528612	0.972678	-0.782735	6332	43.66	16	31959672	32003287	protein_coding
ENSMUSG00000022773	Ypel1	1.12466	0.603959	0.341807	0.945326	0.896972	0.646556	3.46451	-0.524152	0.969114	-2.42181	NA	NA	NA	NA	NA	3322	48.48	16	17069696	17087045	protein_coding
ENSMUSG00000022774	Ncbp2	4.52886	8.98342	-0.538576	0.971311	-0.988117	1.64523	0.379643	0.557775	0.990262	2.11557	13.7472	17.3136	-0.225712	0.892483	-0.332772	2070	44.55	16	31948513	31961781	protein_coding
ENSMUSG00000022779	Top3b	16.756	36.5931	-1.13254	0.996896	-1.12689	2.19278	7.58322	-0.438975	0.956811	-1.79005	34.8229	40.9003	-0.223378	0.890848	-0.232074	1076	46.8	16	16870736	16892990	protein_coding
ENSMUSG00000022781	Pak2	9.80535	13.4985	-0.362061	0.943193	-0.461158	2.53289	3.71746	-0.170513	0.733646	-0.553533	29.1534	41.722	-0.589545	0.974748	-0.517142	5741	41.94	16	32016290	32079342	protein_coding
ENSMUSG00000022783	Spag6l	NA	NA	NA	NA	NA	0.77026	1.55026	-0.231218	0.84181	-1.0091	NA	NA	NA	NA	NA	2416	39.77	16	16753016	16829456	protein_coding
ENSMUSG00000022787	Wdr53	3.07858	3.15614	-0.0129924	0.0405763	-0.0358984	1.20665	0.386617	0.496401	0.985608	1.64203	6.28603	7.42405	-0.101513	0.718384	-0.240059	832	43.43	16	32247227	32257083	protein_coding
ENSMUSG00000022788	Fgd4	3.12432	4.72	-0.292027	0.923275	-0.595245	NA	NA	NA	NA	NA	7.39675	11.8863	-0.387308	0.949217	-0.684336	8342	39.52	16	16416917	16600549	protein_coding
ENSMUSG00000022789	Dnm1l	9.89627	24.5704	-0.978864	0.991761	-1.31196	0.704613	4.22426	-0.573682	0.974264	-2.5838	21.1908	42.3629	-1.18361	0.991551	-0.999364	3951	37.09	16	16312230	16358959	protein_coding
ENSMUSG00000022790	Igsf11	39.3874	36.095	0.106784	0.661322	0.125935	NA	NA	NA	NA	NA	NA	NA	NA	NA	NA	873	43.45	16	38892671	39027159	protein_coding
ENSMUSG00000022791	Tnk2	31.2285	25.1576	0.221818	0.863336	0.31187	32.5766	0.386617	2.23622	1	6.39679	75.1676	57.7849	0.397909	0.956692	0.37942	380	52.35	16	32643874	32683493	protein_coding
ENSMUSG00000022792	Yars2	2.40003	6.94217	-0.581223	0.979179	-1.53233	NA	NA	NA	NA	NA	3.67737	7.18635	-0.435593	0.96273	-0.966586	2805	40.85	16	16302965	16309640	protein_coding
ENSMUSG00000022793	B4galt4	1.33213	0.388617	0.556204	0.983248	1.77732	NA	NA	NA	NA	NA	3.64108	3.99612	-0.0530884	0.43412	-0.134233	2304	45.08	16	38742264	38769049	protein_coding
ENSMUSG00000022797	Tfrc	10.51	20.555	-0.600902	0.979778	-0.967722	4.78066	3.5318	0.114855	0.480431	0.43681	7.61258	12.755	-0.469717	0.966567	-0.744611	4890	39.29	16	32608920	32632794	protein_coding
ENSMUSG00000022799	Arhgap31	6.23479	2.47201	0.734139	0.989571	1.33466	2.39584	0.594697	0.533735	0.988653	2.01031	12.957	4.7829	0.828273	0.993357	1.43777	7964	45.37	16	38598340	38713274	protein_coding
ENSMUSG00000022800	Fyttd1	47.624	130.816	-2.27354	1	-1.45778	12.4503	22.9084	-0.302725	0.902761	-0.879696	113.205	267.337	-2.24923	1	-1.23972	445	39.35	16	32877500	32908875	protein_coding
ENSMUSG00000022801	Lrch3	2.04002	2.8434	-0.220801	0.882205	-0.479031	1.44504	0.386617	0.525306	0.98804	1.90213	9.30432	10.53	-0.110415	0.742962	-0.178538	5536	41.72	16	32914100	33015647	protein_coding
ENSMUSG00000022802	Lmln	NA	NA	NA	NA	NA	NA	NA	NA	NA	NA	1.07923	2.10439	-0.331683	0.937505	-0.963404	6147	44.29	16	33062521	33127695	protein_coding
ENSMUSG00000022803	Popdc2	NA	NA	NA	NA	NA	4.98438	0.386617	1.29909	0.997804	3.68844	2.61697	6.0908	-0.497503	0.968171	-1.21873	2169	49.54	16	38362209	38378216	protein_coding
ENSMUSG00000022807	Osbpl11	3.10051	7.17677	-0.579293	0.97902	-1.21083	1.79379	0.386617	0.762642	0.994011	2.21403	26.7347	81.6047	-1.46546	0.998802	-1.60994	4475	43.23	16	33185071	33243312	protein_coding
ENSMUSG00000022808	Snx4	19.8905	42.9727	-0.874084	0.98934	-1.11134	4.32959	0.386617	1.05852	0.9982	3.48525	47.2252	76.7796	-0.718825	0.979913	-0.701167	643	42.42	16	33251442	33300269	protein_coding
ENSMUSG00000022809	Nr1i2	11.4268	19.2569	-0.62192	0.981414	-0.752959	NA	NA	NA	NA	NA	NA	NA	NA	NA	NA	2553	46.02	16	38248323	38294824	protein_coding
ENSMUSG00000022811	Zfp148	7.94163	17.5386	-0.867817	0.988922	-1.14302	0.973318	1.31322	-0.101087	0.527125	-0.432129	7.96254	17.4176	-0.687788	0.977448	-1.12925	9830	40.48	16	33380836	33504363	protein_coding
ENSMUSG00000022812	Gsk3b	12.5656	20.6159	-0.635869	0.983752	-0.714279	1.97266	2.9873	-0.146509	0.677375	-0.598702	25.968	48.0931	-0.937803	0.989611	-0.889094	8303	40.66	16	38089001	38246084	protein_coding
ENSMUSG00000022814	Umps	7.09096	9.26882	-0.196286	0.865345	-0.386406	NA	NA	NA	NA	NA	4.88578	5.07448	-0.0258082	0.145952	-0.0546714	3484	44.42	16	33954782	33967038	protein_coding
ENSMUSG00000022816	Fstl1	2.18987	0.611278	0.744541	0.990083	1.84095	8.60928	0.386617	1.43666	0.996854	4.47692	113.667	37.4689	1.52246	0.996326	1.60105	3789	45.48	16	37776873	37836514	protein_coding
ENSMUSG00000022817	Itgb5	10.2179	7.85277	0.227395	0.866795	0.379818	4.80112	0.386617	1.24453	0.998223	3.63439	22.2835	13.7381	0.560244	0.982732	0.697793	3282	47.73	16	33829665	33949338	protein_coding
ENSMUSG00000022818	Cyp2ab1	NA	NA	NA	NA	NA	NA	NA	NA	NA	NA	0.868328	1.2035	-0.120513	0.767222	-0.470921	2735	46.92	16	20308387	20325404	protein_coding
ENSMUSG00000022820	Ndufb4	25.342	34.8258	-0.503905	0.972431	-0.458627	NA	NA	NA	NA	NA	27.931	72.1855	-1.11734	0.994902	-1.36984	933	44.33	16	37647170	37654453	protein_coding
ENSMUSG00000022821	Hgd	192.604	144.956	0.561356	0.983785	0.410024	NA	NA	NA	NA	NA	3.84583	4.16753	-0.0384967	0.281985	-0.115896	1702	44.05	16	37580153	37632020	protein_coding
ENSMUSG00000022822	Abcc5	4.48438	1.04975	0.981845	0.993951	2.09486	2.11611	0.386617	0.641424	0.991552	2.45244	15.7019	17.9808	-0.140692	0.806729	-0.195521	5811	44.44	16	20331303	20426394	protein_coding
ENSMUSG00000022827	Rabl3	2.85433	8.54582	-0.62925	0.982594	-1.58207	NA	NA	NA	NA	NA	4.0168	6.71467	-0.31404	0.934161	-0.74127	2031	40.91	16	37539885	37572385	protein_coding
ENSMUSG00000022828	Gtf2e1	3.84646	12.7842	-0.937151	0.99235	-1.73276	NA	NA	NA	NA	NA	4.59456	18.526	-1.11639	0.994914	-2.01155	3084	41.45	16	37509790	37539789	protein_coding
ENSMUSG00000022831	Hcls1	4.42226	1.60985	0.541149	0.980643	1.45785	6.58257	2.53282	0.409567	0.9714	1.37791	11.7452	4.13602	0.763408	0.993853	1.50575	2016	42.95	16	36934983	36963212	protein_coding
ENSMUSG00000022833	Ccdc14	NA	NA	NA	NA	NA	NA	NA	NA	NA	NA	0.868622	1.32957	-0.195205	0.870477	-0.614162	4601	40.78	16	34690616	34725202	protein_coding
ENSMUSG00000022836	Mylk	19.9144	13.0193	0.519654	0.977611	0.613161	3.30255	0.386617	0.96911	0.99821	3.0946	57.6251	122.778	-0.801175	0.984713	-1.09129	3077	46.65	16	34745210	35002420	protein_coding
ENSMUSG00000022837	Iqcb1	12.4715	30.7724	-0.766678	0.989749	-1.303	2.38962	0.386617	0.602218	0.991163	2.62781	21.3415	32.463	-0.436001	0.962858	-0.605137	442	35.11	16	36828385	36872721	protein_coding
ENSMUSG00000022840	Adcy5	NA	NA	NA	NA	NA	1.28046	0.2577	0.514303	0.987221	2.3129	11.4936	8.81874	0.230784	0.885017	0.382187	7008	50.53	16	35154877	35305738	protein_coding
ENSMUSG00000022841	Ap2m1	9.34845	6.46121	0.274187	0.910783	0.532921	2.80649	0.386617	0.726037	0.992752	2.85979	16.299	13.3839	0.199538	0.859155	0.284289	2080	50.37	16	20535478	20544909	protein_coding
ENSMUSG00000022843	Clcn2	8.07863	1.35596	1.18801	0.995115	2.5748	0.691248	3.32056	-0.509579	0.96633	-2.26415	1.99223	2.23609	-0.0556289	0.457025	-0.166595	3128	54.33	16	20702964	20717746	protein_coding
ENSMUSG00000022844	Pdia5	9.60039	20.0533	-0.72264	0.988675	-1.06268	NA	NA	NA	NA	NA	3.93122	2.69666	0.20993	0.86841	0.543801	1809	48.81	16	35397312	35490873	protein_coding
ENSMUSG00000022847	Thpo	5.09835	6.6771	-0.191327	0.86067	-0.389189	NA	NA	NA	NA	NA	NA	NA	NA	NA	NA	2416	52.57	16	20724454	20734511	protein_coding
ENSMUSG00000022848	Dirc2	5.10371	6.13754	-0.123158	0.740421	-0.266112	0.571092	2.24447	-0.432863	0.95586	-1.97458	6.45618	9.88579	-0.317303	0.93462	-0.614675	5395	44.74	16	35694062	35769356	protein_coding
ENSMUSG00000022849	Hspbap1	3.93127	3.53438	0.0497695	0.293937	0.153536	NA	NA	NA	NA	NA	3.9514	8.60954	-0.506407	0.969145	-1.12357	1703	44.23	16	35770375	35828477	protein_coding
ENSMUSG00000022853	Ehhadh	115.788	76.4506	0.971275	0.994145	0.59888	NA	NA	NA	NA	NA	11.2847	34.2694	-1.00578	0.989448	-1.60256	2981	43.79	16	21761287	21787807	protein_coding
ENSMUSG00000022855	Senp2	4.43405	7.38108	-0.371619	0.944909	-0.735207	1.98234	1.64715	0.0619534	0.236854	0.267231	9.25189	12.8981	-0.309801	0.933583	-0.479336	4499	43.07	16	22009484	22049269	protein_coding
ENSMUSG00000022856	Tmem41a	3.84107	5.2773	-0.211722	0.876697	-0.45829	1.37368	0.386617	0.520408	0.987682	1.82907	4.71291	13.1447	-0.720494	0.9804	-1.47979	1360	46.17	16	21934326	21947552	protein_coding
ENSMUSG00000022858	Tra2b	16.6984	47.7171	-1.77056	0.998059	-1.5148	1.89809	3.28093	-0.187371	0.769242	-0.789559	14.3026	28.2225	-0.844877	0.98815	-0.980561	3403	38.26	16	22244549	22266005	protein_coding
ENSMUSG00000022863	Btg3	1.85525	2.10051	-0.0667256	0.476004	-0.179124	NA	NA	NA	NA	NA	1.08833	0.712815	0.182987	0.843319	0.610522	3013	41.53	16	78332637	78377192	protein_coding
ENSMUSG00000022864	D16Ertd472e	6.26491	15.2079	-0.842719	0.986889	-1.27946	1.03129	1.53853	-0.136296	0.649551	-0.577093	5.64766	10.8241	-0.512922	0.969952	-0.938527	5687	43.03	16	78540338	78576708	protein_coding
ENSMUSG00000022865	Cxadr	102.239	271.513	-3.25747	1	-1.40908	5.69653	4.52007	0.107501	0.450218	0.333737	83.0483	45.8999	0.91748	0.992395	0.855458	650	43.59	16	78301489	78359774	protein_coding
ENSMUSG00000022867	Usp25	10.4705	15.6373	-0.392174	0.949549	-0.578664	7.36805	2.77392	0.602186	0.991163	1.40936	23.7099	54.2659	-1.57485	0.996236	-1.19456	4776	39.3	16	77013706	77116780	protein_coding
ENSMUSG00000022868	Ahsg	5804.07	2794.4	3.80496	1	1.05453	6.27295	13.2078	-0.355554	0.926893	-1.07418	111.773	30.5269	0.844406	0.991956	1.87242	1370	48.34	16	22891277	22899449	protein_coding
ENSMUSG00000022871	Fetub	248.702	147.431	1.38076	0.996198	0.754383	NA	NA	NA	NA	NA	3.85419	0.974183	0.50186	0.978769	1.98416	1572	44.44	16	22918334	22939778	protein_coding
ENSMUSG00000022875	Kng1	2747.55	1459.38	3.68316	1	0.912785	NA	NA	NA	NA	NA	40.9001	9.00713	0.788	0.993664	2.18296	636	43.11	16	23057865	23082078	protein_coding
ENSMUSG00000022876	Samsn1	1.85193	0.424143	0.714014	0.989745	2.12641	3.4321	1.35162	0.356946	0.951405	1.3444	2.64842	1.12406	0.336779	0.935132	1.23642	1890	38.37	16	75858793	76022281	protein_coding
ENSMUSG00000022877	Hrg	394.1	137.04	6.77004	1	1.52397	NA	NA	NA	NA	NA	6.99014	0.376795	1.33484	0.993719	4.21347	1734	43.65	16	22951072	22961656	protein_coding
ENSMUSG00000022878	Adipoq	1.01844	0.571691	0.249955	0.884937	0.833055	1.4218	1.13806	0.0747998	0.304091	0.321141	1771.53	1155.11	1.19694	0.99565	0.616969	1292	45.47	16	23146536	23158028	protein_coding
ENSMUSG00000022881	Rfc4	1.49648	0.424143	0.619246	0.985769	1.81895	0.965682	19.5202	-1.68706	0.999998	-4.33728	3.77198	3.05334	0.10537	0.703882	0.304934	1228	40.38	16	23113943	23127737	protein_coding
ENSMUSG00000022883	Robo1	21.1231	8.90291	0.920539	0.990803	1.24647	113.051	610.463	-3.49276	1	-2.43294	82.2	78.6665	0.0677046	0.518535	0.0633889	546	38.82	16	72308306	73046095	protein_coding
ENSMUSG00000022884	Eif4a2	834.178	149.679	3.02554	1	2.47848	57.0395	13.587	1.26978	0.99802	2.06974	953.41	135.577	3.31858	1	2.81399	2208	41.88	16	23107444	23114136	protein_coding
ENSMUSG00000022885	St6gal1	39.1516	29.4201	0.470668	0.972728	0.41227	1.78145	2.208	-0.0754803	0.411	-0.309694	6.35525	3.23791	0.42269	0.96111	0.972886	4506	45.6	16	23224740	23360350	protein_coding
ENSMUSG00000022887	Masp1	54.6335	32.6804	1.10149	0.993666	0.74136	NA	NA	NA	NA	NA	NA	NA	NA	NA	NA	5345	45.16	16	23449417	23520815	protein_coding
ENSMUSG00000022889	Mrpl39	6.38492	7.2379	-0.0923629	0.628018	-0.180902	2.01463	0.386617	0.76242	0.994003	2.38154	10.5579	16.7227	-0.410492	0.954245	-0.663494	2294	43.39	16	84717576	84735742	protein_coding
ENSMUSG00000022890	Atp5j	137.042	139.636	-0.0342055	0.20004	-0.0270497	14.1106	5.03253	0.493362	0.985277	1.48742	85.3274	97.9508	-0.292192	0.929065	-0.199047	680	45.45	16	84827866	84835625	protein_coding
ENSMUSG00000022892	App	35.6996	18.6688	0.98933	0.993982	0.935277	6.03944	1.1904	0.671187	0.992369	2.34297	104.607	54.4113	1.60954	0.999993	0.942994	8167	42.78	16	84949685	85173766	protein_coding
ENSMUSG00000022893	Adamts1	6.84785	9.11469	-0.239026	0.891532	-0.412542	3.78506	2.12264	0.219014	0.789456	0.834455	31.2666	46.8627	-0.442246	0.964802	-0.583818	4884	46.73	16	85793827	85803113	protein_coding
ENSMUSG00000022894	Adamts5	NA	NA	NA	NA	NA	0.944251	1.60997	-0.183018	0.760282	-0.769787	51.3621	177.15	-1.83948	0.997908	-1.7862	10791	40.11	16	85856173	85901828	protein_coding
ENSMUSG00000022895	Ets2	18.8072	28.6272	-0.597788	0.979717	-0.606102	3.73107	0.286425	1.15554	0.999181	3.70336	14.3576	9.97851	0.343151	0.93757	0.524922	3890	48.3	16	95702075	95721051	protein_coding
ENSMUSG00000022897	Dyrk1a	14.7831	29.5408	-1.10226	0.995603	-0.998764	2.73134	0.26853	1.19023	0.998915	3.34645	10.5634	18.2091	-0.581293	0.974846	-0.785591	5759	42.41	16	94570010	94695517	protein_coding
ENSMUSG00000022898	Vps26c	5.6104	3.18275	0.434733	0.969177	0.81783	2.16806	2.33108	-0.024094	0.0991519	-0.104598	9.79809	14.7058	-0.364812	0.944199	-0.585811	2547	46.02	16	94497783	94526830	protein_coding
ENSMUSG00000022899	Slc15a2	4.23944	6.17015	-0.246248	0.894942	-0.541431	2.01669	1.29025	0.148298	0.608827	0.644342	6.55803	5.57708	0.112675	0.724606	0.233752	3994	41.14	16	36750177	36784962	protein_coding
ENSMUSG00000022901	Cd86	2.5586	0.668205	0.725633	0.989517	1.93699	NA	NA	NA	NA	NA	4.73898	2.36699	0.443406	0.965897	1.00152	2539	42.96	16	36603869	36666081	protein_coding
ENSMUSG00000022905	Kpna1	131.456	182.218	-1.12273	0.996986	-0.471084	21.6775	43.0478	-0.738169	0.980317	-0.98974	167.601	238.473	-0.943194	0.990112	-0.508791	667	39.63	16	35978750	36037131	protein_coding
ENSMUSG00000022906	Parp9	9.71409	13.9397	-0.345853	0.940015	-0.521052	1.31033	0.386617	0.42045	0.973882	1.76095	16.6791	33.7492	-1.01904	0.989512	-1.01681	3548	43.6	16	35938470	35972605	protein_coding
ENSMUSG00000022911	Arl13b	2.87271	3.41216	-0.0892471	0.612724	-0.248273	NA	NA	NA	NA	NA	4.78898	7.46419	-0.30703	0.93312	-0.640269	3528	39.69	16	62793685	62847040	protein_coding
ENSMUSG00000022912	Pros1	25.9724	8.32086	1.26606	0.995313	1.64218	2.32368	6.35252	-0.344808	0.922208	-1.45091	27.9562	11.3716	0.960898	0.992191	1.29773	3303	39.37	16	62854307	62929346	protein_coding
ENSMUSG00000022913	Psmg1	9.3924	8.65497	0.067914	0.44664	0.117964	2.0711	12.0319	-0.661481	0.975501	-2.53839	12.5851	21.1463	-0.512489	0.96989	-0.748691	1044	45.1	16	95979933	95990960	protein_coding
ENSMUSG00000022914	Brwd1	5.11321	19.7755	-1.25904	0.99528	-1.95142	1.50751	1.59913	-0.0202356	0.0769361	-0.0851194	9.68084	12.5572	-0.242612	0.902942	-0.375309	9843	42.87	16	95992092	96082526	protein_coding
ENSMUSG00000022940	Pigp	4.08036	0.654072	0.95241	0.99394	2.64118	NA	NA	NA	NA	NA	12.8721	16.8295	-0.220174	0.888613	-0.386745	805	46.06	16	94358763	94371842	protein_coding
ENSMUSG00000022941	Ripply3	2.37917	2.21629	0.0381404	0.189512	0.10231	1.27156	0.386617	0.505876	0.986527	1.71763	0.990023	1.44301	-0.171255	0.847767	-0.543548	1531	47.13	16	94328420	94336935	protein_coding
ENSMUSG00000022945	Chaf1b	0.963778	1.20506	-0.115434	0.718203	-0.322335	1.60304	4.14838	-0.332432	0.917074	-1.37174	NA	NA	NA	NA	NA	1922	47.71	16	93883901	93906115	protein_coding
ENSMUSG00000022946	Dop1b	2.97608	3.55261	-0.103524	0.676249	-0.255462	1.64702	1.29074	0.0856559	0.355976	0.351656	8.85635	12.9669	-0.337616	0.938929	-0.550046	7319	49.97	16	93711904	93810590	protein_coding
ENSMUSG00000022947	Cbr3	1.21999	0.615153	0.305698	0.931571	0.987849	NA	NA	NA	NA	NA	9.88881	13.8651	-0.239848	0.901392	-0.487594	1170	47.16	16	93683215	93690990	protein_coding
ENSMUSG00000022948	Setd4	4.22232	9.36119	-0.683936	0.988114	-1.14866	1.07399	0.386617	0.390641	0.965936	1.474	0.977029	2.89124	-0.539176	0.974497	-1.56522	2408	49.06	16	93583457	93604063	protein_coding
ENSMUSG00000022951	Rcan1	28.9413	52.5203	-0.862858	0.98861	-0.859745	1.59494	0.386617	0.550523	0.989834	2.04453	14.0522	21.6041	-0.526201	0.972208	-0.620512	2190	49.8	16	92391953	92470867	protein_coding
ENSMUSG00000022952	Runx1	1.80067	0.342322	0.892915	0.993492	2.3951	2.00604	0.386617	0.668647	0.992304	2.37538	5.96445	2.9988	0.418968	0.960545	0.992005	5861	47.23	16	92601466	92826149	protein_coding
ENSMUSG00000022956	Atp5o	129.114	86.4991	1.44807	0.999081	0.577893	2.68508	0.386617	0.674867	0.99245	2.79599	101.372	68.9159	0.600121	0.986129	0.556756	838	49.66	16	91925214	91931687	protein_coding
ENSMUSG00000022957	Itsn1	310.502	33.6039	5.39433	1	3.2079	56.6989	45.0487	0.217471	0.786144	0.331835	237.904	102.928	2.76031	1	1.20874	1562	46.29	16	91729281	91920597	protein_coding
ENSMUSG00000022960	Donson	15.9093	16.3132	-0.0242949	0.115953	-0.0361663	3.70317	14.9505	-0.568191	0.974027	-2.01336	18.5851	14.1736	0.278793	0.915218	0.390941	416	43.27	16	91676808	91688770	protein_coding
ENSMUSG00000022961	Son	38.2104	97.9083	-2.38361	1	-1.35747	7.32424	5.72723	0.139123	0.576027	0.354841	54.8592	83.3838	-1.0837	0.992032	-0.604035	8731	41.46	16	91647506	91679221	protein_coding
ENSMUSG00000022962	Gart	3.67927	9.27804	-0.674829	0.987933	-1.3344	1.22923	1.46998	-0.0604555	0.330165	-0.258037	8.35039	9.3296	-0.103374	0.723778	-0.159973	3518	45.99	16	91621186	91646952	protein_coding
ENSMUSG00000022964	Tmem50b	2.85104	1.87624	0.212734	0.857411	0.603646	1.25409	0.386617	0.503345	0.986298	1.69766	26.912	18.1287	0.461078	0.971347	0.569975	2347	47.51	16	91574503	91597800	protein_coding
ENSMUSG00000022965	Ifngr2	3.88548	2.60004	0.259488	0.894982	0.579559	2.74795	0.386617	0.988387	0.998167	2.82938	13.6185	27.8763	-0.795917	0.984565	-1.03348	3708	49.2	16	91547072	91565623	protein_coding
ENSMUSG00000022967	Ifnar1	7.66046	5.07413	0.337235	0.943583	0.59427	1.18229	0.386617	0.503914	0.986351	1.61261	16.9126	16.7501	0.01056	0.0245293	0.0139335	3909	46.7	16	91485238	91507441	protein_coding
ENSMUSG00000022969	Il10rb	4.5309	2.37858	0.358298	0.951177	0.929697	1.77218	0.386617	0.66658	0.992249	2.19655	11.2619	14.5229	-0.263099	0.914104	-0.366884	2791	47.14	16	91406164	91425834	protein_coding
ENSMUSG00000022971	Ifnar2	18.5828	7.67642	0.931705	0.99168	1.27546	1.81831	0.798277	0.303983	0.913692	1.18763	26.8885	10.9474	0.945286	0.991154	1.2964	3047	45.54	16	91372783	91405589	protein_coding
ENSMUSG00000022972	Cfap298	1.75818	0.702511	0.505176	0.976271	1.32349	0.894166	1.80227	-0.245908	0.858363	-1.0112	2.04765	1.98958	0.0143204	0.0433416	0.041504	1430	52.4	16	90925809	90935114	protein_coding
ENSMUSG00000022973	Synj1	25.2721	23.4914	0.0879032	0.575501	0.105408	8.8192	3.37507	0.474702	0.982848	1.38573	72.5163	75.3098	-0.0883622	0.671668	-0.0545316	947	41.2	16	90936092	91011308	protein_coding
ENSMUSG00000022974	Paxbp1	4.66999	12.9608	-0.923917	0.993033	-1.47267	1.94565	0.660283	0.423562	0.974516	1.5591	12.8198	18.805	-0.383991	0.9485	-0.552737	3973	42.27	16	91014037	91044543	protein_coding
ENSMUSG00000022978	Mis18a	1.5705	0.96643	0.22796	0.867146	0.700487	1.00014	0.386617	0.372861	0.959231	1.37122	2.42759	8.76119	-0.77823	0.985082	-1.8516	1333	46.74	16	90719312	90727404	protein_coding
ENSMUSG00000022982	Sod1	1371.81	611.877	2.22212	1	1.16477	11.0466	2.45771	0.679807	0.99253	2.16822	506.987	324.411	1.05917	0.99566	0.644127	641	45.41	16	90220754	90226329	protein_coding
ENSMUSG00000022983	Scaf4	44.8535	107.237	-1.36303	0.994277	-1.25751	15.5854	9.00627	0.304234	0.913902	0.791192	90.2546	160.845	-1.57634	0.996028	-0.833601	574	42.46	16	90225680	90284503	protein_coding
ENSMUSG00000022987	Zfp641	NA	NA	NA	NA	NA	NA	NA	NA	NA	NA	1.12016	2.3469	-0.380797	0.947791	-1.06705	4288	48.14	15	98285585	98296161	protein_coding
ENSMUSG00000022992	Kansl2	1.96595	6.95772	-0.811757	0.986317	-1.82339	NA	NA	NA	NA	NA	2.21242	3.13174	-0.172311	0.848919	-0.50134	3596	45.2	15	98517658	98534264	protein_coding
ENSMUSG00000022994	Adcy6	1.83473	1.25339	0.230943	0.869099	0.549735	3.07075	2.47692	0.0798764	0.328931	0.310047	22.4266	22.6419	-0.0117449	0.0330654	-0.0137818	6038	54.81	15	98589973	98610076	protein_coding
ENSMUSG00000022995	Enah	NA	NA	NA	NA	NA	NA	NA	NA	NA	NA	1.19262	0.923664	0.125204	0.753508	0.368693	11229	40.12	1	181896384	182019990	protein_coding
ENSMUSG00000022999	Lmbr1l	2.06965	2.07463	-0.0012719	0.00176103	-0.00346346	1.26892	0.832609	0.153056	0.624736	0.607889	6.98313	4.18282	0.351056	0.940326	0.739397	2304	51.78	15	98903917	98918231	protein_coding
ENSMUSG00000023004	Tuba1b	2.81981	1.99323	0.246921	0.881921	0.500494	NA	NA	NA	NA	NA	25.8489	42.3213	-0.680157	0.978259	-0.711278	1743	53.49	15	98931425	98934565	protein_coding
ENSMUSG00000023007	Prpf40b	6.90937	7.69882	-0.0812718	0.57036	-0.156083	1.72704	2.71632	-0.168765	0.72982	-0.653351	12.8191	23.496	-0.58396	0.974774	-0.874121	892	49.65	15	99295087	99317018	protein_coding
ENSMUSG00000023008	Fmnl3	2.21399	0.484978	0.887717	0.994186	2.19066	1.19559	0.386617	0.485629	0.984344	1.62875	5.3138	1.44548	0.707448	0.990671	1.87819	4137	48.63	15	99317225	99370482	protein_coding
ENSMUSG00000023009	Nckap5l	NA	NA	NA	NA	NA	1.46474	0.280562	0.598517	0.991142	2.38425	1.52079	0.702506	0.392822	0.955292	1.11424	4853	52.53	15	99422035	99457748	protein_coding
ENSMUSG00000023010	Tmbim6	623.856	296.737	4.6969	1	1.07203	17.2617	1.61885	1.33588	0.997484	3.41453	201.796	145.839	1.2958	0.995692	0.46852	2452	48.35	15	99392882	99410049	protein_coding
ENSMUSG00000023013	Aqp2	NA	NA	NA	NA	NA	NA	NA	NA	NA	NA	1.60177	0.358247	0.64759	0.987075	2.16064	1419	55.2	15	99579055	99584547	protein_coding
ENSMUSG00000023015	Racgap1	NA	NA	NA	NA	NA	3.54231	0.386617	1.09431	0.998103	3.19571	1.12316	0.855978	0.108718	0.713512	0.391924	3052	45.25	15	99620496	99651656	protein_coding
ENSMUSG00000023018	Smarcd1	1.55546	1.28256	0.103941	0.650295	0.278312	1.40582	0.386617	0.446194	0.978469	1.86243	4.21491	6.02435	-0.233276	0.897466	-0.515305	3307	52.9	15	99702129	99713991	protein_coding
ENSMUSG00000023019	Gpd1	77.9136	43.3173	0.875732	0.995044	0.84693	13.094	10.4212	0.113098	0.473254	0.329388	452.208	528.102	-0.310444	0.933675	-0.223831	2861	54.69	15	99717515	99725005	protein_coding
ENSMUSG00000023020	Cox14	18.9715	16.5581	0.152362	0.781314	0.1963	5.12136	0.386617	1.43188	0.996874	3.72755	23.0889	19.6214	0.171491	0.830146	0.234766	723	51.29	15	99725618	99728136	protein_coding
ENSMUSG00000023021	Cers5	2.52997	1.94577	0.141128	0.760439	0.378781	1.30417	2.1565	-0.160744	0.711852	-0.725561	17.2328	16.2472	0.0669663	0.513005	0.084972	2775	45.41	15	99734881	99772885	protein_coding
ENSMUSG00000023022	Lima1	8.54219	13.6986	-0.489556	0.97259	-0.681356	3.3086	0.294023	0.970046	0.998212	3.49222	30.7298	21.8182	0.410783	0.959332	0.49411	4109	45.83	15	99778470	99875456	protein_coding
ENSMUSG00000023025	Larp4	13.9193	37.0568	-1.25917	0.995282	-1.41265	NA	NA	NA	NA	NA	13.3171	57.9789	-1.77807	0.999458	-2.12225	4196	39.67	15	99970065	100016358	protein_coding
ENSMUSG00000023026	Dip2b	5.17907	3.14201	0.344649	0.946392	0.721006	1.63129	0.56673	0.426882	0.97516	1.52528	10.1726	7.1661	0.309264	0.924456	0.505428	8914	46.04	15	100038664	100219473	protein_coding
ENSMUSG00000023027	Atf1	13.7086	35.1815	-1.3698	0.994227	-1.35973	2.34266	0.386617	0.762664	0.994011	2.59917	8.50789	24.3593	-1.06056	0.99122	-1.5176	2365	45.17	15	100227819	100261244	protein_coding
ENSMUSG00000023030	Slc11a2	3.80992	7.22021	-0.43103	0.959513	-0.922279	2.25166	1.54381	0.127334	0.530692	0.544492	6.65594	9.89598	-0.295162	0.930247	-0.572201	3025	49.17	15	100387898	100425072	protein_coding
ENSMUSG00000023031	Cela1	20.668	18.3436	0.1429	0.764191	0.172121	1.51665	0.386617	0.478263	0.983354	1.97191	42.1569	14.1671	0.999858	0.995468	1.57322	762	49.75	15	100674421	100687921	protein_coding
ENSMUSG00000023033	Scn8a	2.24607	0.850452	0.379176	0.957888	1.4011	NA	NA	NA	NA	NA	0.825335	1.06485	-0.117484	0.760244	-0.3676	533	47.28	15	100869858	101045938	protein_coding
ENSMUSG00000023034	Nr4a1	1.94882	2.35764	-0.105515	0.683905	-0.274743	2.41366	8.17826	-0.473083	0.960784	-1.76057	3.9499	1.48628	0.600124	0.986129	1.41011	2553	54.5	15	101254269	101274795	protein_coding
ENSMUSG00000023039	Krt7	2.98826	0.935336	0.48085	0.973478	1.67575	6.26732	0.386617	1.44708	0.997006	4.01887	29.683	8.92194	0.992435	0.995254	1.73421	690	51.13	15	101411043	101430313	protein_coding
ENSMUSG00000023043	Krt18	15.8847	20.25	-0.253409	0.89851	-0.350289	12.2442	11.7298	0.0309059	0.0678644	0.0619255	4.50199	1.16759	0.537459	0.980191	1.94703	1437	53.79	15	102028180	102032027	protein_coding
ENSMUSG00000023044	Csad	5.36764	5.21739	0.0185509	0.0457709	0.0409596	1.07913	0.386617	0.374568	0.959956	1.48089	40.9412	37.4423	0.125752	0.754675	0.128887	2279	49.43	15	102176999	102204724	protein_coding
ENSMUSG00000023045	Soat2	9.67728	4.99444	0.496701	0.975271	0.954278	NA	NA	NA	NA	NA	1.42062	0.345453	0.750349	0.993207	2.03997	2208	49.4	15	102150526	102163469	protein_coding
ENSMUSG00000023046	Igfbp6	1.04544	0.547832	0.359851	0.951703	0.932299	29.3845	7.66885	0.896738	0.996072	1.93797	200.453	30.7006	2.4281	0.999998	2.70692	1112	52.58	15	102144362	102149511	protein_coding
ENSMUSG00000023048	Prr13	44.5728	24.4454	0.899912	0.992417	0.866599	14.4443	0.386617	2.26354	1	5.22345	145.535	114.242	0.420488	0.960776	0.34928	363	49.51	15	102459028	102462806	protein_coding
ENSMUSG00000023050	Map3k12	1.18492	1.057	0.0585114	0.370519	0.164819	NA	NA	NA	NA	NA	3.35795	3.75239	-0.0770711	0.614863	-0.160229	5185	47.53	15	102497646	102517064	protein_coding
ENSMUSG00000023051	Tarbp2	1.32548	3.13869	-0.573223	0.97839	-1.24365	0.846905	1.99138	-0.280848	0.888396	-1.2335	2.80416	2.80833	-0.000735895	0.00244619	-0.00214714	1819	53.67	15	102518192	102523676	protein_coding
ENSMUSG00000023052	Npff	NA	NA	NA	NA	NA	NA	NA	NA	NA	NA	3.08955	8.65538	-0.579937	0.97489	-1.4862	446	54.08	15	102523839	102524942	protein_coding
ENSMUSG00000023055	Calcoco1	2.3249	3.47133	-0.21859	0.880928	-0.578317	6.45064	0.764581	0.932124	0.997233	3.0767	17.4088	26.9864	-0.599056	0.975427	-0.632415	2824	49.45	15	102706777	102722178	protein_coding
ENSMUSG00000023057	Fabp2	49.1418	42.8515	0.257562	0.892878	0.197603	2.54854	0.580104	0.551756	0.989914	2.13529	1.01357	0.358247	0.619251	0.986477	1.50042	965	39.37	3	122895072	122899506	protein_coding
ENSMUSG00000023064	Sncg	NA	NA	NA	NA	NA	1.18911	0.386617	0.493801	0.985327	1.6209	745.409	401.325	1.76191	0.998715	0.893261	852	53.99	14	34370274	34374789	protein_coding
ENSMUSG00000023066	Rttn	NA	NA	NA	NA	NA	0.338379	1.39764	-0.426351	0.95462	-2.04628	2.24763	3.60407	-0.260126	0.912476	-0.681224	7268	37.4	18	88971790	89131013	protein_coding
ENSMUSG00000023067	Cdkn1a	79.302	49.2633	0.517803	0.977444	0.686843	3.05525	0.386617	0.709902	0.992561	2.98231	138.19	297.51	-2.67296	1	-1.10628	958	53.86	17	29090976	29100727	protein_coding
ENSMUSG00000023068	Nus1	12.8006	21.858	-0.698148	0.988082	-0.77195	1.94864	3.06687	-0.151615	0.690211	-0.654298	19.9214	40.3007	-0.895	0.989026	-1.01649	4605	41.31	10	52417547	52440183	protein_coding
ENSMUSG00000023070	Rgn	689.561	405.692	2.37133	1	0.765292	NA	NA	NA	NA	NA	15.8192	6.30016	0.457545	0.970274	1.32821	1607	38.85	X	20549787	20562089	protein_coding
ENSMUSG00000023072	Cep89	1.27492	1.36582	-0.0283679	0.149455	-0.0993531	1.3397	3.27144	-0.300005	0.901156	-1.28802	2.73584	2.72655	0.00163955	0.000318831	0.00491014	2825	47.3	7	35397035	35438689	protein_coding
ENSMUSG00000023073	Slc10a2	3.5248	7.49173	-0.441894	0.96217	-1.08776	NA	NA	NA	NA	NA	NA	NA	NA	NA	NA	4152	36.31	8	5083219	5105351	protein_coding
ENSMUSG00000023074	Mospd1	2.97492	1.64741	0.303263	0.930601	0.852649	NA	NA	NA	NA	NA	10.7678	16.807	-0.479548	0.966569	-0.642338	1782	41.07	X	53344598	53370502	protein_coding
ENSMUSG00000023075	Akirin1	5.09756	6.12895	-0.115409	0.718121	-0.265833	1.21322	0.386617	0.579346	0.990978	1.64986	9.56725	19.2939	-0.730315	0.983258	-1.01197	3052	43.9	4	123734559	123750345	protein_coding
ENSMUSG00000023078	Cxcl13	2.71142	1.00701	0.574438	0.984226	1.42896	1.00002	0.386617	0.46241	0.981006	1.37105	11.7655	7.88997	0.223417	0.879349	0.576474	1150	39.41	5	95956951	95961068	protein_coding
ENSMUSG00000023079	Gtf2ird1	2.61942	2.63	-0.00235437	0.00407103	-0.00581315	1.17793	0.386617	0.492135	0.985136	1.60728	4.16535	5.12477	-0.134252	0.795614	-0.299051	3461	49.79	5	134357656	134456716	protein_coding
ENSMUSG00000023083	H2-M10.2	NA	NA	NA	NA	NA	NA	NA	NA	NA	NA	1.25378	0.358247	0.62737	0.98657	1.80725	1113	52.65	17	36284227	36286490	protein_coding
ENSMUSG00000023087	Noct	34.4028	49.481	-0.533054	0.970752	-0.52435	1.06912	0.854529	0.0798024	0.328574	0.323225	5.38459	22.5842	-1.2677	0.99475	-2.0684	3059	46.87	3	51224447	51251644	protein_coding
ENSMUSG00000023088	Abcc1	1.74695	0.525255	0.656402	0.988306	1.73375	1.72379	1.2019	0.122984	0.513338	0.520268	22.0183	13.392	0.564307	0.983305	0.717335	4845	46.19	16	14361558	14475737	protein_coding
ENSMUSG00000023089	Ndufa5	193.444	142.906	0.657973	0.98841	0.436851	16.3531	0.386617	1.93703	0.999672	5.40252	130.949	140.851	-0.165399	0.840797	-0.10517	433	41.04	6	24518666	24528013	protein_coding
ENSMUSG00000023092	Fhl1	5.46657	1.96616	0.611145	0.985194	1.47526	2.74159	0.386617	0.785913	0.994565	2.82604	107.468	173.102	-0.601549	0.975744	-0.687721	2356	41.57	X	56731787	56793346	protein_coding
ENSMUSG00000023094	Msrb2	3.60991	2.57807	0.17816	0.819115	0.485672	1.49905	0.386617	0.537697	0.988942	1.95507	10.0419	6.6146	0.294587	0.920036	0.602301	1196	45.28	2	19371440	19394976	protein_coding
ENSMUSG00000023104	Rfc2	19.5447	10.259	0.628118	0.986378	0.929885	4.25607	0.386617	0.806626	0.9947	3.46055	26.7708	18.6608	0.343234	0.937599	0.520652	655	49.77	5	134581366	134601805	protein_coding
ENSMUSG00000023106	Denr	15.6214	26.6544	-0.601996	0.979805	-0.770853	2.11464	0.386617	0.750947	0.993566	2.45144	24.2743	34.0704	-0.394304	0.950621	-0.489088	2339	45.22	5	123907175	123928835	protein_coding
ENSMUSG00000023110	Prmt5	3.3326	6.71021	-0.532709	0.970729	-1.00971	2.06907	0.386617	0.698639	0.992578	2.42	17.1069	12.5553	0.335482	0.934625	0.446288	2691	49.04	14	54507187	54517525	protein_coding
ENSMUSG00000023118	Sympk	6.12757	8.77413	-0.329864	0.93667	-0.517942	2.33119	4.25822	-0.283485	0.89029	-0.869182	16.2729	8.52277	0.548779	0.981234	0.933078	4116	51.33	7	19024377	19054618	protein_coding
ENSMUSG00000023122	Sult1c2	16.2345	13.3858	0.187051	0.830884	0.278362	NA	NA	NA	NA	NA	NA	NA	NA	NA	NA	1846	42.47	17	53829637	53846339	protein_coding
ENSMUSG00000023132	Gzma	2.5755	1.39236	0.289559	0.923555	0.887316	NA	NA	NA	NA	NA	1.29229	2.50384	-0.309975	0.933612	-0.954211	996	43.89	13	113093825	113100981	protein_coding
ENSMUSG00000023143	Nagpa	6.87995	4.11815	0.401468	0.962389	0.740403	1.38163	0.386617	0.57776	0.990952	1.8374	8.82283	8.76896	0.00496933	0.00700527	0.00883512	2230	52.82	16	5195289	5204012	protein_coding
ENSMUSG00000023147	Wrb	3.63381	1.80806	0.355704	0.950294	1.00704	1.20259	0.502361	0.3587	0.952365	1.25935	20.166	22.7648	-0.123169	0.77327	-0.174882	1281	50.1	16	96145407	96157852	protein_coding
ENSMUSG00000023150	Ivns1abp	18.1833	50.4967	-1.5099	1	-1.47358	14.1409	8.48542	0.283224	0.894368	0.736817	42.5011	101.671	-1.43893	0.997345	-1.25833	3511	41.02	1	151344477	151364422	protein_coding
ENSMUSG00000023151	Lrrc69	NA	NA	NA	NA	NA	NA	NA	NA	NA	NA	1.00094	0.821435	0.0780133	0.588627	0.285134	1242	39.72	4	14623620	14796060	protein_coding
ENSMUSG00000023156	Rpp14	4.9727	10.1011	-0.473496	0.970853	-1.02241	NA	NA	NA	NA	NA	9.66837	32.0374	-1.39356	0.996423	-1.72841	2401	44.32	14	8080367	8091834	protein_coding
ENSMUSG00000023169	Slc38a1	1.96967	0.210715	1.04125	0.991076	3.22459	3.19322	0.386617	1.0173	0.99836	3.04603	4.58261	1.45035	0.644725	0.986953	1.65977	6966	46.2	15	96571418	96642913	protein_coding
ENSMUSG00000023170	Gps2	9.37241	6.33237	0.303988	0.93091	0.565675	9.58433	7.36623	0.128023	0.5334	0.379751	16.7112	18.6104	-0.115213	0.754896	-0.155292	1159	55.21	11	69913888	69916591	protein_coding
ENSMUSG00000023175	Bsg	207.497	77.2788	2.53624	1	1.42495	41.8376	7.19404	1.41905	0.997185	2.53993	134.886	48.7126	2.69744	1	1.46937	1261	56.18	10	79704491	79711969	protein_coding
ENSMUSG00000023176	Cpn2	71.7372	35.8192	1.2111	0.995521	1.00199	NA	NA	NA	NA	NA	1.90425	0.566019	0.501668	0.978762	1.7503	4550	50.73	16	30256378	30267499	protein_coding
ENSMUSG00000023186	Vwa5a	8.14725	3.84513	0.567739	0.984143	1.08328	1.48234	0.386617	0.611529	0.991222	1.9389	25.8907	19.796	0.347575	0.939117	0.387225	4157	38.51	9	38718268	38743337	protein_coding
ENSMUSG00000023191	P3h3	1.32088	0.424143	0.592798	0.984233	1.63888	2.27603	0.386617	0.8508	0.99576	2.55754	6.37555	2.86267	0.424166	0.961334	1.15519	2850	51.03	6	124841089	124857752	protein_coding
ENSMUSG00000023206	Il15ra	19.8017	66.9927	-1.89584	0.999981	-1.75838	2.69411	0.386617	0.63956	0.991517	2.80083	12.242	40.6227	-1.26838	0.994751	-1.73045	1936	44.26	2	11705290	11734317	protein_coding
ENSMUSG00000023216	Epb42	NA	NA	NA	NA	NA	1.49747	0.386617	0.616426	0.991256	1.95355	NA	NA	NA	NA	NA	4115	46.62	2	121017891	121037072	protein_coding
ENSMUSG00000023224	Serping1	428.544	136.661	3.19479	1	1.64885	34.1967	15.5127	0.576226	0.990924	1.14041	426.024	93.7044	2.47369	1	2.18474	1768	46.65	2	84765387	84775444	protein_coding
ENSMUSG00000023232	Serinc2	4.00037	0.737265	0.740259	0.989817	2.43988	NA	NA	NA	NA	NA	NA	NA	NA	NA	NA	1881	51.23	4	130253495	130279205	protein_coding
ENSMUSG00000023235	Ccl25	10.1651	43.2011	-1.85205	0.997654	-2.08744	3.79579	0.386617	0.870198	0.995945	3.29542	10.6284	22.9295	-0.704669	0.977004	-1.10928	1061	44.84	8	4325210	4360020	protein_coding
ENSMUSG00000023243	Kcnk5	2.46531	2.45731	0.00178587	0.00044665	0.00469133	1.12349	0.386617	0.401902	0.969371	1.539	1.06376	0.30863	0.665175	0.987976	1.78522	3392	50.24	14	20140057	20181809	protein_coding
ENSMUSG00000023249	Parp3	3.35985	1.92751	0.363595	0.952963	0.801661	NA	NA	NA	NA	NA	25.9456	34.095	-0.387701	0.949295	-0.394075	2962	55.1	9	106470322	106476949	protein_coding
ENSMUSG00000023259	Slc26a6	4.52129	4.70734	-0.0179417	0.0698676	-0.0581781	NA	NA	NA	NA	NA	22.2352	23.8674	-0.0673572	0.553049	-0.102197	349	54.26	9	108853283	108913049	protein_coding
ENSMUSG00000023262	Acy1	15.9256	8.4171	0.517682	0.977433	0.91995	1.05012	0.386617	0.44851	0.978838	1.44157	4.79609	1.88842	0.465281	0.97258	1.34468	1467	53.92	9	106432981	106438319	protein_coding
ENSMUSG00000023266	Frs3	5.8329	8.29837	-0.242625	0.893221	-0.508614	2.98183	0.386617	0.667229	0.992267	2.94722	9.81698	11.1519	-0.0738463	0.596311	-0.18394	344	54.07	17	47689030	47704286	protein_coding
ENSMUSG00000023267	Gabrr2	0.96314	1.07988	-0.0485439	0.328571	-0.165048	NA	NA	NA	NA	NA	2.07106	2.38458	-0.085834	0.659937	-0.203364	1933	47.16	4	33062999	33095865	protein_coding
ENSMUSG00000023272	Creld2	4.54444	7.11712	-0.343562	0.93955	-0.647189	3.16577	0.386617	1.0304	0.998459	3.03358	8.75297	7.92925	0.0734247	0.559164	0.142587	1366	53.74	15	88819646	88826683	protein_coding
ENSMUSG00000023274	Cd4	1.72452	0.368925	0.695507	0.98974	2.22479	5.58325	2.99233	0.236659	0.825308	0.899834	NA	NA	NA	NA	NA	3108	47.68	6	124864692	124888221	protein_coding
ENSMUSG00000023277	Twf2	2.01227	0.463351	0.810106	0.9913	2.11865	3.47142	0.884415	0.52547	0.988052	1.97273	6.35594	5.87736	0.0474823	0.338147	0.112937	1596	52.18	9	106203108	106215389	protein_coding
ENSMUSG00000023284	Zfp605	1.22608	0.83151	0.216075	0.859682	0.560243	NA	NA	NA	NA	NA	2.03665	4.72419	-0.458082	0.966949	-1.21387	3158	41.07	5	110110092	110129794	protein_coding
ENSMUSG00000023286	Ube2j2	10.7145	22.5907	-0.905129	0.99236	-1.07616	3.07665	0.386617	0.778233	0.994452	2.99238	9.96249	17.9127	-0.567543	0.975379	-0.846401	1309	46.51	4	155943831	155959604	protein_coding
ENSMUSG00000023307	38412	27.3099	71.406	-1.51082	1	-1.38662	2.06051	0.409912	0.801931	0.994667	2.32962	36.3325	107.356	-1.75501	0.996061	-1.56307	1797	41.5	19	37207543	37222139	protein_coding
ENSMUSG00000023328	Ache	2.49643	1.45162	0.219223	0.861737	0.782205	9.38679	0.386617	1.35232	0.997624	4.60166	7.43435	1.1603	0.769735	0.993895	2.67971	262	57.05	5	137287519	137294466	protein_coding
ENSMUSG00000023330	Dtwd1	2.52508	7.01782	-0.643993	0.985103	-1.4747	NA	NA	NA	NA	NA	4.64681	13.5981	-0.772055	0.985463	-1.54909	1276	39.74	2	126152141	126165279	protein_coding
ENSMUSG00000023336	Wfdc1	2.88239	2.17845	0.136293	0.749961	0.403965	2.67029	0.386617	0.739834	0.993149	2.78802	3.51732	0.477183	0.944405	0.991141	2.88186	921	51.55	8	119666365	119688222	protein_coding
ENSMUSG00000023341	Mx2	8.20274	29.7294	-0.974846	0.991682	-1.85771	NA	NA	NA	NA	NA	2.41265	0.762034	0.436662	0.964	1.66269	2476	45.46	16	97535308	97560900	polymorphic_pseudogene
ENSMUSG00000023348	Trip6	1.90866	2.45981	-0.123082	0.740227	-0.365984	1.03294	0.386617	0.4689	0.981993	1.41777	9.50248	13.2526	-0.290014	0.928205	-0.479898	2168	54.6	5	137309654	137314404	protein_coding
ENSMUSG00000023349	Clec4n	10.3486	5.52714	0.31408	0.934695	0.904836	NA	NA	NA	NA	NA	5.18367	1.93473	0.397086	0.956496	1.42184	363	38.44	6	123229843	123247021	protein_coding
ENSMUSG00000023353	Agap3	5.14408	4.91283	0.0345205	0.158227	0.0663573	2.3006	0.386617	0.676355	0.992477	2.57303	11.2398	8.77746	0.215831	0.873314	0.356737	3207	53.32	5	24452177	24502047	protein_coding
ENSMUSG00000023367	Tmem176a	579.715	258.121	2.27994	1	1.1673	9.03873	0.386617	1.4791	0.997969	4.54714	110.859	34.7213	1.54812	0.996755	1.67484	308	49.88	6	48840919	48847071	protein_coding
ENSMUSG00000023393	Slc17a9	1.27878	0.781373	0.239418	0.87533	0.710683	NA	NA	NA	NA	NA	NA	NA	NA	NA	NA	2275	51.21	2	180725263	180742280	protein_coding
ENSMUSG00000023411	Nfatc4	2.1776	0.424143	0.744108	0.990053	2.36011	7.56719	0.386617	1.23662	0.998303	4.29078	61.8913	21.0358	1.60787	0.999989	1.55689	325	55.58	14	55823144	55833943	protein_coding
ENSMUSG00000023433	Cela3b	NA	NA	NA	NA	NA	NA	NA	NA	NA	NA	10.6984	1.35305	0.899982	0.99388	2.9831	926	48.48	4	137420999	137430540	protein_coding
ENSMUSG00000023452	Pisd	5.64647	4.07744	0.232987	0.870499	0.469684	NA	NA	NA	NA	NA	7.29119	5.13968	0.255698	0.90468	0.504478	2008	46.94	5	32736301	32785646	protein_coding
ENSMUSG00000023456	Tpi1	80.1499	47.0757	1.25005	0.994343	0.767718	5.75179	10.3096	-0.254305	0.866618	-0.841903	105.098	75.0683	0.69105	0.989376	0.485462	1607	53.71	6	124810586	124814296	protein_coding
ENSMUSG00000023460	Rab12	13.3203	16.1654	-0.215988	0.879365	-0.27928	7.66428	3.10293	0.418408	0.973453	1.30452	30.2322	41.8421	-0.502901	0.968752	-0.468867	2010	46.71	17	66494512	66519729	protein_coding
ENSMUSG00000023467	Tulp2	2.00878	3.16525	-0.211043	0.876255	-0.656	0.77026	33.8632	-1.3175	0.985894	-5.45823	2.09058	1.96176	0.0272455	0.139335	0.0917592	536	49.46	7	45481877	45523632	protein_coding
ENSMUSG00000023495	Pcbp4	9.79151	5.68806	0.392232	0.960872	0.783596	4.27639	0.386617	1.05204	0.998289	3.46742	19.4588	26.1037	-0.308671	0.933394	-0.423827	651	57.79	9	106453291	106464012	protein_coding
ENSMUSG00000023505	Cdca3	NA	NA	NA	NA	NA	2.91028	0.386617	0.696532	0.992585	2.91218	3.59118	4.55082	-0.114578	0.753315	-0.34167	761	50.16	6	124829547	124833701	protein_coding
ENSMUSG00000023571	C1qtnf12	2.0435	3.461	-0.279371	0.915055	-0.760144	2.35052	0.386617	0.640437	0.991533	2.604	18.2107	31.7746	-0.707635	0.977423	-0.803085	1315	54.27	4	155962318	155966629	protein_coding
ENSMUSG00000023572	Ccndbp1	3.83212	3.44136	0.0547829	0.338395	0.155163	38.499	16.6908	0.800559	0.994659	1.20577	16.3188	15.3042	0.0660342	0.506029	0.0926104	1569	42.77	2	121008403	121016904	protein_coding
ENSMUSG00000023707	Ogfod2	3.36229	4.88514	-0.207971	0.874251	-0.538956	1.23849	2.24082	-0.198362	0.790829	-0.855447	7.9331	9.69094	-0.140587	0.806556	-0.288752	1596	57.39	5	124112297	124115483	protein_coding
ENSMUSG00000023723	Mrps23	13.789	22.7874	-0.549112	0.973379	-0.724718	1.15655	0.386617	0.493578	0.985301	1.58085	15.6213	28.9347	-0.576224	0.975057	-0.889285	1332	46.98	11	88204388	88211507	protein_coding
ENSMUSG00000023737	1700082M22Rik	0.959406	1.66658	-0.268683	0.907669	-0.796673	NA	NA	NA	NA	NA	NA	NA	NA	NA	NA	509	41.81	8	104641807	104658558	antisense
ENSMUSG00000023755	Rhebl1	NA	NA	NA	NA	NA	NA	NA	NA	NA	NA	2.29159	4.0747	-0.270459	0.918139	-0.830345	1069	47.25	15	98877778	98894540	protein_coding
ENSMUSG00000023764	Sfi1	1.19525	0.851877	0.139415	0.756813	0.48859	NA	NA	NA	NA	NA	3.52733	3.4524	0.013509	0.0392763	0.0309758	3888	46.21	11	3131850	3193463	protein_coding
ENSMUSG00000023781	Hes7	16.3308	1.45158	1.74012	0.999299	3.4919	1.14675	1.32034	-0.0474535	0.250687	-0.203358	12.5668	1.05826	1.25122	0.994305	3.56985	1809	58.38	11	69120404	69124055	protein_coding
ENSMUSG00000023791	Pigx	9.67122	6.60085	0.326215	0.93927	0.551046	5.25302	0.386617	0.926948	0.997016	3.76417	13.3407	27.485	-0.757199	0.986385	-1.04282	818	43.92	16	32084416	32099740	protein_coding
ENSMUSG00000023795	Pisd-ps2	NA	NA	NA	NA	NA	NA	NA	NA	NA	NA	1.50153	0.64894	0.363523	0.944871	1.21028	1175	51.28	17	3076578	3084183	transcribed_unprocessed_pseudogene
ENSMUSG00000023800	Tiam2	2.49669	3.6436	-0.217266	0.880132	-0.545348	NA	NA	NA	NA	NA	2.16188	1.4815	0.194171	0.854195	0.545228	5725	44.57	17	3326573	3531344	protein_coding
ENSMUSG00000023805	Synj2	0.985465	5.2209	-0.831618	0.986013	-2.40542	NA	NA	NA	NA	NA	3.93766	4.14564	-0.0333972	0.225826	-0.0742577	5664	48.04	17	5941280	6044290	protein_coding
ENSMUSG00000023809	Rps6ka2	1.67901	0.38386	0.666899	0.988931	2.12896	1.0849	0.806885	0.111819	0.468005	0.427126	1.35701	0.624615	0.346652	0.938793	1.1194	5406	48.88	17	7170115	7303315	protein_coding
ENSMUSG00000023826	Prkn	3.26498	3.76199	-0.0616286	0.437755	-0.204422	NA	NA	NA	NA	NA	10.5669	15.9006	-0.347976	0.941071	-0.589525	1153	42.21	17	10840384	12063361	protein_coding
ENSMUSG00000023827	Agpat4	5.1339	1.73566	0.522585	0.977878	1.56457	3.07802	0.386617	0.801914	0.994667	2.99303	15.0869	4.63729	0.760676	0.993773	1.70195	799	47.1	17	12118704	12219645	protein_coding
ENSMUSG00000023828	Slc22a3	1.48153	2.39847	-0.222853	0.883352	-0.695033	0.610052	5.47695	-0.68165	0.976635	-3.16637	16.9001	25.8103	-0.372762	0.945937	-0.610912	4127	45.07	17	12418960	12507704	protein_coding
ENSMUSG00000023829	Slc22a1	125.862	70.1314	1.5857	1	0.843711	1.35913	0.412036	0.429209	0.975595	1.72184	4.62697	0.358247	1.35826	0.993607	3.69104	1753	48.65	17	12648869	12675829	protein_coding
ENSMUSG00000023830	Igf2r	10.8895	7.31236	0.391885	0.960811	0.574523	2.67014	0.412443	0.87941	0.995951	2.69465	19.7918	10.8894	0.644304	0.986936	0.861972	8887	47.96	17	12682406	12769664	protein_coding
ENSMUSG00000023832	Acat2	14.4256	9.95933	0.313532	0.934495	0.534515	1.01203	0.386617	0.464905	0.981388	1.38828	25.4456	28.1913	-0.102508	0.721363	-0.147832	2250	45.46	17	12942890	12960747	protein_coding
ENSMUSG00000023845	Lnpep	9.21341	12.5785	-0.329683	0.936631	-0.449158	3.79222	5.31355	-0.133578	0.64161	-0.486633	46.6138	97.3983	-1.70516	0.996565	-1.06314	12052	38.36	17	17521410	17625050	protein_coding
ENSMUSG00000023852	Chd1	9.45208	38.7789	-1.59393	1	-2.03657	2.46179	4.93647	-0.26502	0.876096	-1.00378	10.8155	17.052	-0.481622	0.966655	-0.656837	7916	39.52	17	15704967	15772610	protein_coding
ENSMUSG00000023861	Mpc1	66.3304	52.3072	0.36985	0.955024	0.34266	5.23749	0.386617	0.8471	0.99568	3.7599	73.9687	44.4771	0.795138	0.993697	0.73385	373	44.31	17	8282904	8297661	protein_coding
ENSMUSG00000023868	Pde10a	1.90489	0.80312	0.376716	0.957158	1.24602	1.22373	0.386617	0.431854	0.976071	1.66231	5.66306	2.40627	0.490443	0.977826	1.23478	2783	45.78	17	8525372	8986648	protein_coding
ENSMUSG00000023873	1700010I14Rik	NA	NA	NA	NA	NA	NA	NA	NA	NA	NA	1.04667	0.601056	0.261199	0.908153	0.800242	1769	46.02	17	8988333	9011949	protein_coding
ENSMUSG00000023882	Zfp54	1.68857	5.14935	-0.70645	0.988091	-1.60859	NA	NA	NA	NA	NA	1.1132	2.61117	-0.411378	0.954488	-1.22998	2832	38.1	17	21423227	21435640	protein_coding
ENSMUSG00000023883	Phf10	4.12153	10.4055	-0.649623	0.985912	-1.3361	3.54326	6.93194	-0.247376	0.859863	-0.96818	11.9032	19.708	-0.534613	0.973768	-0.727438	1663	39.98	17	14945009	14961273	protein_coding
ENSMUSG00000023885	Thbs2	1.2255	0.287799	0.762364	0.991256	2.09024	0.733579	1.5097	-0.235463	0.846916	-1.04123	19.4163	39.8238	-0.66067	0.979811	-1.03637	5895	46.5	17	14665500	14694235	protein_coding
ENSMUSG00000023886	Smoc2	3.88884	0.597409	0.91281	0.990938	2.70255	1.63191	1.35283	0.0660582	0.259038	0.270575	23.7172	7.1608	1.12445	0.994135	1.72774	2832	46.18	17	14279506	14404790	protein_coding
ENSMUSG00000023892	Zfp51	3.42878	6.5968	-0.430625	0.959433	-0.944072	NA	NA	NA	NA	NA	3.18667	8.81228	-0.596641	0.975156	-1.46746	2574	38.81	17	21450374	21465587	protein_coding
ENSMUSG00000023904	Hcfc1r1	28.5745	22.9482	0.355414	0.950194	0.316342	6.24018	4.89196	0.105319	0.441178	0.351176	38.3611	41.8077	-0.11255	0.748272	-0.124128	693	56.99	17	23673596	23675227	protein_coding
ENSMUSG00000023905	Tnfrsf12a	10.2706	14.3906	-0.322274	0.934884	-0.486606	4.54325	0.386617	1.35016	0.997585	3.55475	25.9919	26.0415	-0.00218066	0.00373766	-0.0027516	815	57.56	17	23675445	23677468	protein_coding
ENSMUSG00000023908	Pkmyt1	NA	NA	NA	NA	NA	1.05991	0.736807	0.138939	0.575347	0.524588	3.36069	3.25918	0.0181442	0.0671903	0.044247	2040	50.79	17	23726336	23736735	protein_coding
ENSMUSG00000023909	Paqr4	NA	NA	NA	NA	NA	NA	NA	NA	NA	NA	13.1572	18.4272	-0.393357	0.950438	-0.485988	2575	57.13	17	23736186	23740867	protein_coding
ENSMUSG00000023911	Flywch2	1.16214	0.424143	0.528194	0.97851	1.45416	NA	NA	NA	NA	NA	NA	NA	NA	NA	NA	694	49.71	17	23776916	23786081	protein_coding
ENSMUSG00000023912	Slc25a27	NA	NA	NA	NA	NA	NA	NA	NA	NA	NA	2.29154	1.23747	0.310075	0.924711	0.888924	2895	44.07	17	43641891	43667214	protein_coding
ENSMUSG00000023913	Pla2g7	54.3652	19.7067	1.8687	0.999568	1.464	2.97983	0.386617	0.703	0.992564	2.94625	57.5805	40.4791	0.417347	0.960303	0.508403	740	43.77	17	43568098	43612201	protein_coding
ENSMUSG00000023914	Mep1a	NA	NA	NA	NA	NA	NA	NA	NA	NA	NA	1.00474	0.358247	0.615466	0.986412	1.4878	2967	41.56	17	43474324	43502812	protein_coding
ENSMUSG00000023915	Tnfrsf21	9.10361	2.44259	0.750387	0.990506	1.89803	1.11038	2.55826	-0.331584	0.916722	-1.20411	13.7895	9.88916	0.271604	0.912909	0.479648	3627	44.52	17	43016555	43089189	protein_coding
ENSMUSG00000023918	Adgrf4	NA	NA	NA	NA	NA	0.77026	3.03604	-0.446409	0.957767	-1.97877	3.95772	0.765873	0.734334	0.991961	2.36949	3060	42.22	17	42656891	42692284	protein_coding
ENSMUSG00000023919	Cenpq	1.38373	1.07487	0.105157	0.655008	0.364399	1.1134	0.386617	0.491323	0.985042	1.526	0.83917	1.05155	-0.112948	0.749261	-0.325479	1942	38.48	17	40923051	40935047	protein_coding
ENSMUSG00000023921	Mut	66.7549	33.0706	1.39219	0.996567	1.01332	1.00782	0.292658	0.538561	0.989004	1.78396	39.8928	39.5047	0.0151061	0.0472813	0.0141051	3674	38.47	17	40934685	40961988	protein_coding
ENSMUSG00000023923	Tbc1d5	5.82016	8.52037	-0.316643	0.933396	-0.549856	NA	NA	NA	NA	NA	11.7881	12.5735	-0.0609029	0.503066	-0.0930625	5435	38.04	17	50733124	51179352	protein_coding
ENSMUSG00000023926	Rhag	NA	NA	NA	NA	NA	1.84884	0.386617	0.742758	0.993253	2.25765	NA	NA	NA	NA	NA	2339	38.79	17	40811126	40840754	protein_coding
ENSMUSG00000023927	Satb1	NA	NA	NA	NA	NA	14.8724	0.386617	1.28401	0.997918	5.26559	3.65148	2.108	0.335584	0.934665	0.792605	6243	41.38	17	51736187	51833290	protein_coding
ENSMUSG00000023932	Cdc5l	6.23439	11.6065	-0.525218	0.970628	-0.89661	NA	NA	NA	NA	NA	8.97679	11.3813	-0.214216	0.884366	-0.342394	3027	41.76	17	45391884	45433737	protein_coding
ENSMUSG00000023935	Spats1	NA	NA	NA	NA	NA	0.837697	3.72321	-0.487171	0.962662	-2.15205	NA	NA	NA	NA	NA	1744	45.36	17	45440578	45475415	protein_coding
ENSMUSG00000023938	Aars2	2.32238	3.01965	-0.162897	0.8205	-0.37878	1.20196	0.386617	0.495708	0.985534	1.63642	3.65981	2.34014	0.252373	0.902334	0.645174	3349	53.27	17	45506841	45520843	protein_coding
ENSMUSG00000023939	Mrpl14	68.4041	46.0981	0.689111	0.989601	0.569374	5.74069	0.386617	1.51268	0.998059	3.89225	31.1268	25.1977	0.228303	0.883108	0.304866	645	49.28	17	45686322	45698495	protein_coding
ENSMUSG00000023942	Slc29a1	67.478	62.5217	0.147998	0.77379	0.110058	3.4759	0.366516	1.08168	0.99804	3.24544	24.5536	7.88129	1.02433	0.995752	1.63943	2216	54.21	17	45585200	45599606	protein_coding
ENSMUSG00000023944	Hsp90ab1	146.222	235.409	-1.45243	0.999433	-0.68701	67.6334	18.3081	1.92825	0.999687	1.88525	293.189	281.248	0.185241	0.845559	0.0599861	2520	50.25	17	45567775	45573271	protein_coding
ENSMUSG00000023945	Slc5a7	NA	NA	NA	NA	NA	NA	NA	NA	NA	NA	2.10921	3.71345	-0.28641	0.926522	-0.816054	5180	37.47	17	54273590	54299034	protein_coding
ENSMUSG00000023947	Nfkbie	1.34895	0.475592	0.517835	0.977447	1.50404	1.90926	0.386617	0.561045	0.990426	2.30403	4.08934	1.26124	0.523892	0.979435	1.69702	2435	53.44	17	45555703	45563169	protein_coding
ENSMUSG00000023951	Vegfa	21.8364	57.852	-1.64399	0.999631	-1.40563	3.57769	6.7435	-0.248983	0.86147	-0.914471	38.6766	136.601	-1.85494	0.999595	-1.82043	2765	54.83	17	46016993	46032369	protein_coding
ENSMUSG00000023952	Gtpbp2	4.83687	2.3446	0.414299	0.964599	1.04473	2.95285	5.39035	-0.229168	0.839255	-0.868272	12.3778	19.9073	-0.565878	0.975423	-0.685536	2929	53.38	17	46161032	46169370	protein_coding
ENSMUSG00000023953	Polh	1.0672	1.33492	-0.100517	0.664001	-0.322925	NA	NA	NA	NA	NA	3.8018	2.78455	0.176854	0.836683	0.449236	3238	43.2	17	46171355	46202645	protein_coding
ENSMUSG00000023959	Clic5	NA	NA	NA	NA	NA	4.51825	2.98991	0.219602	0.790711	0.595663	8.20167	3.98664	0.533014	0.979894	1.04074	5862	45.22	17	44188584	44280172	protein_coding
ENSMUSG00000023960	Enpp5	8.40495	2.81728	0.706702	0.989842	1.57694	NA	NA	NA	NA	NA	48.1111	28.2666	0.952026	0.991436	0.76727	2490	44.44	17	44078813	44086567	protein_coding
ENSMUSG00000023961	Enpp4	3.21122	4.57131	-0.240242	0.892102	-0.509487	NA	NA	NA	NA	NA	13.9919	26.0181	-0.718413	0.979803	-0.894921	4560	42.52	17	44096308	44105809	protein_coding
ENSMUSG00000023963	Cyp39a1	12.1972	13.9599	-0.121538	0.736198	-0.194742	NA	NA	NA	NA	NA	2.07463	1.45989	0.162831	0.818185	0.506996	3053	42.79	17	43667425	43751431	protein_coding
ENSMUSG00000023965	Fbxl17	4.634	5.04729	-0.0673858	0.48077	-0.123251	1.06462	0.386617	0.503037	0.986269	1.46137	8.46939	10.2468	-0.164539	0.839775	-0.274837	4925	41.21	17	63057452	63500017	protein_coding
ENSMUSG00000023966	Rsph9	0.959406	1.03794	-0.0333018	0.192111	-0.113503	NA	NA	NA	NA	NA	4.95994	5.07412	-0.0114368	0.0318555	-0.0328347	403	50.17	17	46122035	46144216	protein_coding
ENSMUSG00000023967	Mrps18a	23.6149	19.3	0.213632	0.858021	0.291095	4.18863	0.386617	1.29632	0.997826	3.4375	36.4362	20.3506	0.752286	0.993338	0.840301	884	49.22	17	46110986	46128910	protein_coding
ENSMUSG00000023968	Crip3	1.26803	0.424143	0.585735	0.984146	1.57996	NA	NA	NA	NA	NA	NA	NA	NA	NA	NA	1035	55	17	46428926	46431776	protein_coding
ENSMUSG00000023971	Rrp36	1.91821	4.28162	-0.446358	0.963492	-1.1584	NA	NA	NA	NA	NA	6.1049	6.31465	-0.0211102	0.102822	-0.0487361	2274	50.07	17	46666324	46674352	protein_coding
ENSMUSG00000023972	Ptk7	1.71065	0.491946	0.477905	0.973222	1.79797	1.09296	0.386617	0.467126	0.981725	1.49926	5.55602	0.550968	1.13911	0.994485	3.33401	2819	50.18	17	46564471	46629504	protein_coding
ENSMUSG00000023973	Cnpy3	10.1782	7.40331	0.317448	0.935939	0.459246	3.72556	0.386617	1.0639	0.998134	3.26848	18.0501	8.39735	0.637489	0.986718	1.104	1908	48.84	17	46735705	46752214	protein_coding
ENSMUSG00000023977	Ubr2	15.0023	38.8911	-1.38161	0.995378	-1.37426	3.23278	1.95516	0.190274	0.72513	0.725489	15.0435	19.089	-0.252914	0.908549	-0.343609	7633	46.87	17	46928295	47010556	protein_coding
ENSMUSG00000023980	Taf8	7.29072	17.2931	-0.756412	0.989985	-1.24606	3.91619	0.386617	1.06632	0.998109	3.34048	10.2251	15.4449	-0.419299	0.956941	-0.595007	1263	50.4	17	47483364	47502292	protein_coding
ENSMUSG00000023982	Guca1a	7.55335	1.68863	0.724081	0.98953	2.16127	1.17155	0.386617	0.49118	0.985026	1.59945	2.62956	0.358247	0.91105	0.99293	2.87579	873	51.12	17	47394558	47400584	protein_coding
ENSMUSG00000023984	Gm20517	1.57108	3.2142	-0.311667	0.931932	-1.0327	NA	NA	NA	NA	NA	3.96473	5.10862	-0.138309	0.802819	-0.36571	599	45.34	17	47611589	47683861	protein_coding
ENSMUSG00000023988	Bysl	3.46503	9.25566	-0.683592	0.988111	-1.41747	1.58861	0.386617	0.549686	0.98978	2.03878	6.38084	9.14903	-0.26366	0.914411	-0.519872	3854	49.62	17	47599331	47611492	protein_coding
ENSMUSG00000023990	Tfeb	4.06181	2.8692	0.202931	0.849115	0.501474	1.84648	2.82519	-0.149738	0.68559	-0.613573	9.31747	3.88807	0.55988	0.98268	1.26088	2342	52.68	17	47737030	47792419	protein_coding
ENSMUSG00000023991	Foxp4	3.01007	2.52883	0.112325	0.681508	0.251323	NA	NA	NA	NA	NA	4.68273	4.54282	0.0195029	0.0768194	0.0437611	3999	52.84	17	47867133	47924645	protein_coding
ENSMUSG00000023992	Trem2	1.24775	0.424143	0.576152	0.984215	1.5567	2.26042	0.386617	0.668954	0.992312	2.54762	29.2842	9.13265	0.855812	0.991487	1.68102	1088	50.3	17	48346401	48354147	protein_coding
ENSMUSG00000023993	Treml1	NA	NA	NA	NA	NA	3.32337	0.386617	0.700259	0.992573	3.10367	NA	NA	NA	NA	NA	1220	50.59	17	48359916	48367176	protein_coding
ENSMUSG00000023994	Nfya	5.0079	3.86683	0.217916	0.86093	0.373057	2.44895	0.386617	0.9621	0.998153	2.66319	9.76175	7.82362	0.192587	0.852699	0.319304	3653	46.13	17	48386885	48409906	protein_coding
ENSMUSG00000023999	Kif6	NA	NA	NA	NA	NA	0.859072	4.29646	-0.528048	0.969833	-2.3223	NA	NA	NA	NA	NA	1676	45.57	17	49615136	49909847	protein_coding
ENSMUSG00000024002	Brd4	21.7134	40.2728	-1.0378	0.994061	-0.891218	4.20142	2.76899	0.201196	0.750169	0.60152	26.9407	21.2057	0.321353	0.928665	0.345336	5957	44.33	17	32196274	32284722	protein_coding
ENSMUSG00000024006	Stk38	9.18603	10.5525	-0.139379	0.777538	-0.200075	5.79903	0.386617	1.50332	0.998046	3.90683	32.4069	46.3674	-0.530552	0.973061	-0.516807	3351	44.5	17	28970880	29007995	protein_coding
ENSMUSG00000024007	Ppil1	3.85392	3.06743	0.117769	0.699545	0.329297	1.47895	0.386617	0.630229	0.99138	1.9356	4.42963	2.97735	0.196043	0.855967	0.57316	1462	51.74	17	29250803	29264186	protein_coding
ENSMUSG00000024011	Pi16	NA	NA	NA	NA	NA	1.12614	0.425682	0.508776	0.986778	1.40354	32.8953	6.77285	1.1165	0.994222	2.28005	3288	52.83	17	29317680	29330593	protein_coding
ENSMUSG00000024012	Mtch1	40.1886	11.5822	1.8855	0.999948	1.79488	6.66026	1.23683	0.649143	0.991731	2.42893	69.4458	33.1992	1.17694	0.996003	1.06474	1952	54.63	17	29332072	29347934	protein_coding
ENSMUSG00000024013	Fgd2	2.47923	1.32532	0.284884	0.920268	0.903557	NA	NA	NA	NA	NA	4.45584	1.44416	0.614526	0.986396	1.62547	2640	53.48	17	29360914	29379661	protein_coding
ENSMUSG00000024014	Pim1	4.77202	2.97458	0.365202	0.953499	0.681914	2.97524	0.386617	1.0437	0.998395	2.94403	6.14276	5.99201	0.0146415	0.0449513	0.0358474	2698	53.02	17	29490753	29496112	protein_coding
ENSMUSG00000024018	Ccdc167	1.52124	5.08969	-0.804942	0.986911	-1.74233	1.13704	0.31922	0.42297	0.974398	1.83266	2.55133	1.47523	0.246543	0.897683	0.790309	2971	49.79	17	29687357	29717044	protein_coding
ENSMUSG00000024019	Cmtr1	1.13274	0.907575	0.137644	0.753068	0.319723	NA	NA	NA	NA	NA	2.40339	2.05706	0.0919173	0.656539	0.224486	6380	48.04	17	29660595	29705979	protein_coding
ENSMUSG00000024026	Glo1	76.6857	57.0355	0.675154	0.989243	0.427097	3.35229	0.386617	1.06276	0.998147	3.11617	14.208	17.0359	-0.173299	0.849992	-0.261881	1935	46.65	17	30592866	30612659	protein_coding
ENSMUSG00000024030	Abcg1	7.22652	1.73069	0.836604	0.992293	2.06196	2.89725	0.386617	0.81997	0.994908	2.90571	11.1594	16.1312	-0.301185	0.931966	-0.53159	3610	50.69	17	31057698	31115777	protein_coding
ENSMUSG00000024036	Slc37a1	1.21948	0.424143	0.561667	0.983814	1.52365	NA	NA	NA	NA	NA	1.15297	0.28297	0.565059	0.98341	2.02663	2929	50.28	17	31295483	31350696	protein_coding
ENSMUSG00000024037	Wdr4	2.24051	4.5892	-0.442491	0.962336	-1.03442	NA	NA	NA	NA	NA	4.23814	5.32707	-0.150641	0.821686	-0.32991	3618	50.65	17	31494323	31519974	protein_coding
ENSMUSG00000024038	Ndufv3	140.794	102.31	1.16222	0.996288	0.460643	9.58564	6.98339	0.138864	0.57507	0.456948	190.345	159.928	0.36674	0.946138	0.251198	485	47.45	17	31520115	31531326	protein_coding
ENSMUSG00000024039	Cbs	111.546	35.3658	2.26389	1	1.65722	NA	NA	NA	NA	NA	3.23944	0.368255	1.00082	0.995485	3.13697	2497	51.33	17	31612623	31637199	protein_coding
ENSMUSG00000024042	Sik1	21.3398	41.5313	-1.0937	0.994447	-0.960654	2.17592	0.605245	0.468739	0.981968	1.84604	9.55439	8.48184	0.0856048	0.628589	0.171786	4521	53.94	17	31844250	31855804	protein_coding
ENSMUSG00000024043	Arhgap28	NA	NA	NA	NA	NA	NA	NA	NA	NA	NA	3.0523	0.618219	0.68015	0.988636	2.30371	5322	44.41	17	67842713	68004120	protein_coding
ENSMUSG00000024044	Epb41l3	14.4966	5.25168	0.653056	0.988073	1.46487	12.7162	0.386617	1.85992	0.998853	5.03962	19.0245	13.8267	0.280389	0.915702	0.460407	559	44.06	17	69075683	69289989	protein_coding
ENSMUSG00000024045	Akap8	7.17678	22.8651	-1.16687	0.996415	-1.67174	1.58727	0.386617	0.708771	0.99256	2.03757	12.6154	21.8938	-0.591431	0.974804	-0.795333	3695	47.19	17	32303676	32321153	protein_coding
ENSMUSG00000024048	Myl12a	23.8192	30.5181	-0.358193	0.942464	-0.357542	2.06498	0.386617	0.679951	0.992532	2.41715	72.8589	140.457	-1.00281	0.989408	-0.946954	1937	44.8	17	70993656	71002878	protein_coding
ENSMUSG00000024049	Myom1	1.30188	0.523538	0.573327	0.98422	1.31424	14.6376	2.32666	0.952855	0.997975	2.65335	6.19993	1.69662	0.706645	0.990613	1.86959	2212	43.34	17	71002633	71126856	protein_coding
ENSMUSG00000024050	Wiz	2.88347	4.18055	-0.226123	0.88515	-0.535887	NA	NA	NA	NA	NA	5.07249	5.47338	-0.0563476	0.463383	-0.109738	6426	49.23	17	32354055	32389401	protein_coding
ENSMUSG00000024052	Lpin2	127.788	388.856	-1.85263	0.997712	-1.60548	5.66562	5.27376	0.0305642	0.066215	0.103402	11.8368	15.4996	-0.246234	0.90493	-0.388951	3158	43.7	17	71182560	71249817	protein_coding
ENSMUSG00000024053	Emilin2	3.21277	0.823932	0.69977	0.989804	1.96322	9.24936	0.599219	1.32892	0.997518	3.9482	32.1731	8.9463	1.39931	0.99375	1.84649	3939	47.58	17	71252172	71311978	protein_coding
ENSMUSG00000024054	Smchd1	24.7504	66.232	-1.93684	1	-1.42008	9.35499	15.7612	-0.256752	0.868872	-0.752565	55.5244	52.0606	0.141287	0.783345	0.0929297	1485	39.86	17	71344489	71475343	protein_coding
ENSMUSG00000024055	Cyp4f13	36.4928	18.146	1.00327	0.994234	1.00796	1.75859	0.386617	0.69479	0.99259	2.18544	22.0868	21.1998	0.0495305	0.358678	0.0591351	1752	45.23	17	32924688	32947402	protein_coding
ENSMUSG00000024056	Ndc80	NA	NA	NA	NA	NA	1.11737	0.386617	0.387836	0.96499	1.53114	1.30594	0.914257	0.152065	0.801261	0.514413	2201	41.67	17	71496100	71526857	protein_coding
ENSMUSG00000024059	Clip4	1.14643	0.424143	0.518097	0.977471	1.43452	12.2756	66.8468	-1.02877	0.991752	-2.44506	12.4632	7.17181	0.335273	0.934543	0.797265	731	43.52	17	71768473	71864273	protein_coding
ENSMUSG00000024063	Lbh	8.89751	3.32156	0.760811	0.991184	1.42154	11.502	3.3086	0.53722	0.988907	1.79759	13.09	10.0993	0.225193	0.88072	0.374213	3069	46.96	17	72918305	72941947	protein_coding
ENSMUSG00000024065	Ehd3	43.8147	18.0497	1.24898	0.994332	1.27944	1.51673	0.386617	0.540088	0.989115	1.97199	7.8596	11.9199	-0.351222	0.941682	-0.60085	3528	48.46	17	73804134	73832094	protein_coding
ENSMUSG00000024066	Xdh	90.9681	50.5573	0.867874	0.994976	0.847441	22.6392	0.413677	2.15796	1	5.77417	331.466	177.607	1.26891	0.994278	0.900176	1768	44.56	17	73883895	73950196	protein_coding
ENSMUSG00000024067	Dpy30	15.8342	16.4915	-0.0323481	0.183734	-0.0586724	3.84744	0.386617	0.776187	0.994407	3.31492	12.8212	53.5371	-1.61317	0.995957	-2.06201	734	44.55	17	74299474	74323944	protein_coding
ENSMUSG00000024068	Spast	13.4514	26.795	-0.892438	0.991096	-0.994205	3.72827	5.09608	-0.123101	0.608714	-0.450883	20.0349	31.0405	-0.541738	0.974761	-0.631636	2066	41.68	17	74338987	74391115	protein_coding
ENSMUSG00000024069	Slc30a6	6.10942	6.7961	-0.0817558	0.573071	-0.153671	NA	NA	NA	NA	NA	10.026	10.7789	-0.0568576	0.467892	-0.104474	1589	44.17	17	74395608	74424221	protein_coding
ENSMUSG00000024070	Prkd3	16.9069	54.032	-1.83557	0.996884	-1.6762	2.01844	4.40094	-0.368509	0.932868	-1.12458	16.5183	22.778	-0.370098	0.945343	-0.463583	5517	40.44	17	78949405	79020816	protein_coding
ENSMUSG00000024072	Yipf4	49.3836	133.876	-2.16895	1	-1.43879	23.1512	1.03785	1.46967	0.997754	4.47942	104.352	282.726	-2.84487	1	-1.43795	481	39.2	17	74489493	74500277	protein_coding
ENSMUSG00000024073	Birc6	15.3738	45.0807	-1.7637	0.997571	-1.55203	2.56948	0.735496	0.390413	0.965862	1.80468	25.5883	29.2879	-0.203195	0.876476	-0.19482	15768	39.48	17	74528295	74703356	protein_coding
ENSMUSG00000024074	Crim1	5.66699	1.28942	0.8137	0.991279	2.13587	2.16403	0.386617	0.82425	0.995014	2.48474	21.4959	23.3212	-0.0984492	0.70851	-0.11758	5995	44.43	17	78200248	78376592	protein_coding
ENSMUSG00000024076	Vit	NA	NA	NA	NA	NA	NA	NA	NA	NA	NA	8.68987	1.91046	0.816709	0.994029	2.18541	2708	45.17	17	78508064	78627408	protein_coding
ENSMUSG00000024077	Strn	1.45244	2.64822	-0.338507	0.938517	-0.866549	1.10879	1.4231	-0.0844635	0.454484	-0.360052	7.4875	9.94709	-0.259309	0.912029	-0.40979	8629	40.37	17	78649913	78737196	protein_coding
ENSMUSG00000024078	Ttc27	1.04191	4.35091	-0.934141	0.992573	-2.06208	1.20001	0.386617	0.424159	0.974633	1.63407	5.79286	3.93103	0.273893	0.913686	0.559368	2838	42.54	17	74717732	74863570	protein_coding
ENSMUSG00000024079	Eif2ak2	3.89086	5.82862	-0.256181	0.900015	-0.583064	0.891848	1.37738	-0.148253	0.681823	-0.627057	9.17134	10.7061	-0.142882	0.810326	-0.22323	4313	43.57	17	78852564	78882573	protein_coding
ENSMUSG00000024081	Cebpz	10.4711	32.9324	-1.3664	0.994173	-1.6531	1.14227	0.386617	0.370832	0.958341	1.56293	13.0901	24.7673	-0.773299	0.985373	-0.919963	4070	41.25	17	78919006	78937066	protein_coding
ENSMUSG00000024082	Ndufaf7	4.23501	2.91007	0.234592	0.871597	0.541309	0.77026	4.53832	-0.58318	0.974617	-2.55874	7.65689	9.19718	-0.141423	0.807929	-0.264433	1749	42.09	17	78937136	78948052	protein_coding
ENSMUSG00000024083	Pja2	6.92135	8.46866	-0.175944	0.841525	-0.29108	2.0243	13.7472	-0.830653	0.986128	-2.76364	31.9628	47.9857	-0.742434	0.985734	-0.586207	4740	38.15	17	64281005	64331916	protein_coding
ENSMUSG00000024084	Qpct	2.57259	1.38642	0.33482	0.942642	0.891857	NA	NA	NA	NA	NA	10.6171	2.27752	0.906169	0.993372	2.22085	2059	42.93	17	79051906	79090378	protein_coding
ENSMUSG00000024085	Man2a1	61.0044	55.1473	0.219684	0.862021	0.145623	2.69072	2.18622	0.0757348	0.308745	0.299557	30.5724	32.3641	-0.073665	0.595104	-0.0821665	6991	42.02	17	64600736	64755110	protein_coding
ENSMUSG00000024087	Cyp1b1	2.80309	0.806452	0.602137	0.98462	1.79736	4.27201	0.467609	0.736606	0.99304	3.19154	58.3761	20.3729	1.16179	0.995501	1.51873	1436	44.37	17	79701537	79715061	protein_coding
ENSMUSG00000024091	Vapa	26.4202	34.4987	-0.387279	0.948174	-0.3849	2.38266	1.52702	0.160388	0.647633	0.641861	26.0569	42.1853	-0.808089	0.985245	-0.695077	3369	39.17	17	65578327	65613555	protein_coding
ENSMUSG00000024095	Hnrnpll	20.093	49.849	-1.44761	0.999161	-1.31087	1.64379	6.68131	-0.767226	0.982081	-2.02311	20.9466	39.9203	-0.939829	0.989805	-0.930411	3009	39.43	17	80029487	80062334	protein_coding
ENSMUSG00000024096	Ralbp1	4.04295	7.65688	-0.407448	0.954343	-0.921347	5.57405	0.288622	1.27747	0.997965	4.27147	24.3773	26.7654	-0.122684	0.772226	-0.134832	3811	47.04	17	65848418	65885798	protein_coding
ENSMUSG00000024097	Srsf7	15.6824	45.7949	-1.3346	0.997829	-1.54604	4.1937	2.887	0.14076	0.582066	0.538652	21.263	39.9413	-0.818103	0.986615	-0.909538	2288	41.73	17	80200080	80207307	protein_coding
ENSMUSG00000024098	Twsg1	30.112	29.6888	0.0186208	0.0461549	0.0204179	10.6647	4.41618	0.427953	0.975361	1.27197	63.8014	34.4048	0.93054	0.991493	0.890978	1850	45.13	17	65921972	65951226	protein_coding
ENSMUSG00000024099	Ndufv2	64.3957	45.5703	0.955887	0.994136	0.49887	7.11962	27.1892	-0.619225	0.975123	-1.93316	65.1546	72.8953	-0.195945	0.871052	-0.161959	1697	40.33	17	66078638	66101559	protein_coding
ENSMUSG00000024101	Washc1	7.08107	3.43034	0.52509	0.978155	1.04562	2.54922	0.827218	0.450404	0.979137	1.62372	11.566	5.96473	0.502277	0.978784	0.955358	2905	52.63	17	66111545	66120503	protein_coding
ENSMUSG00000024104	Washc2	19.9327	14.0658	0.371171	0.95545	0.502944	3.01853	0.179529	1.10086	0.998179	4.07155	21.6803	21.8304	-0.00770437	0.0171648	-0.00995488	4307	44.17	6	116208038	116262686	protein_coding
ENSMUSG00000024107	Lhcgr	NA	NA	NA	NA	NA	NA	NA	NA	NA	NA	1.22554	0.913431	0.116899	0.734952	0.424046	1073	43.39	17	88716481	88791990	protein_coding
ENSMUSG00000024109	Nrxn1	3.9631	2.16799	0.417673	0.965318	0.870276	NA	NA	NA	NA	NA	0.60727	1.54157	-0.487874	0.967152	-1.34399	8118	37.19	17	90033631	91093071	protein_coding
ENSMUSG00000024118	Tedc2	1.38325	1.42353	-0.0141893	0.0476748	-0.0414098	0.711228	2.84616	-0.444852	0.957584	-2.00063	1.24824	2.76506	-0.37799	0.947153	-1.14741	2166	51.24	17	24215054	24220851	protein_coding
ENSMUSG00000024120	Lrpprc	24.4779	36.3921	-0.554972	0.974812	-0.572145	1.96879	4.06638	-0.260047	0.871823	-1.04644	14.1317	13.4434	0.0495481	0.358854	0.0720355	4393	42.84	17	84705247	84790789	protein_coding
ENSMUSG00000024121	Atp6v0c	3.74539	2.70681	0.239243	0.875192	0.468519	NA	NA	NA	NA	NA	3.47136	2.26448	0.217231	0.874466	0.61632	2567	54.02	17	24163866	24169702	protein_coding
ENSMUSG00000024122	Pdpk1	6.44225	13.2083	-0.612093	0.980301	-1.03581	1.86083	0.306984	0.602716	0.991166	2.59971	15.1487	38.4913	-1.22722	0.995027	-1.34534	7161	43.4	17	24073680	24150924	protein_coding
ENSMUSG00000024127	Prepl	10.8683	8.08778	0.258515	0.893907	0.426312	1.42828	3.75327	-0.311694	0.907688	-1.39388	7.13652	13.5642	-0.543671	0.974962	-0.926511	3255	43.41	17	85063470	85090241	protein_coding
ENSMUSG00000024130	Abca3	132.153	47.1053	1.99536	1	1.48824	6.05528	2.15586	0.39822	0.968309	1.48993	29.2691	12.2398	1.07789	0.996566	1.25779	3758	48.58	17	24351950	24410201	protein_coding
ENSMUSG00000024131	Slc3a1	37.8284	7.68473	1.3624	0.997166	2.2994	NA	NA	NA	NA	NA	NA	NA	NA	NA	NA	2271	45.84	17	85028376	85064236	protein_coding
ENSMUSG00000024132	Eci1	66.3522	54.7945	0.240466	0.876151	0.276113	8.70035	0.680065	1.30957	0.997709	3.67733	35.157	57.2009	-0.695789	0.97683	-0.702228	1137	48.58	17	24426641	24439348	protein_coding
ENSMUSG00000024135	Srbd1	14.5126	12.8907	0.113254	0.684796	0.170978	1.72475	0.386617	0.567343	0.990685	2.15741	15.416	11.46	0.252907	0.902711	0.427817	1474	41.26	17	85984665	86145175	protein_coding
ENSMUSG00000024136	Dnase1l2	1.12977	1.55358	-0.132835	0.76388	-0.459572	NA	NA	NA	NA	NA	1.9565	1.07962	0.239995	0.892333	0.857751	1543	54.61	17	24440081	24443105	protein_coding
ENSMUSG00000024137	E4f1	2.01915	3.3367	-0.31873	0.933964	-0.724673	1.4872	0.386617	0.484008	0.984135	1.94362	4.99785	4.23335	0.123023	0.74887	0.239508	2708	48.04	17	24443778	24470313	protein_coding
ENSMUSG00000024140	Epas1	40.634	36.7811	0.182004	0.824272	0.14372	9.09862	4.13074	0.454282	0.979746	1.13925	80.9576	56.2649	0.844892	0.991922	0.524932	5516	48.5	17	86753700	86833410	protein_coding
ENSMUSG00000024142	Mlst8	0.973294	1.00697	-0.0165577	0.0616928	-0.0490746	0.863769	1.32568	-0.140607	0.661658	-0.618012	4.98225	7.00547	-0.251902	0.908	-0.491683	3223	54.03	17	24473551	24479078	protein_coding
ENSMUSG00000024143	Rhoq	3.06151	1.19057	0.580152	0.984177	1.3626	1.77741	1.27333	0.109487	0.458428	0.481169	35.9433	37.3706	-0.054559	0.447555	-0.0561826	4151	47.81	17	86963082	87000069	protein_coding
ENSMUSG00000024145	Pigf	1.06975	1.40364	-0.117292	0.723813	-0.391892	NA	NA	NA	NA	NA	1.0051	3.55499	-0.552033	0.975438	-1.8225	988	41.49	17	86997256	87025406	protein_coding
ENSMUSG00000024146	Cript	22.2732	15.3194	0.49285	0.974795	0.539946	3.60993	2.33934	0.146132	0.601334	0.625872	25.9543	38.8489	-0.61796	0.979551	-0.581904	1184	42.1	17	87025550	87035810	protein_coding
ENSMUSG00000024150	Mcfd2	114.268	139.692	-0.60031	0.979763	-0.289837	5.29129	0.382772	1.30214	0.997778	3.78906	40.3103	41.7023	-0.0459766	0.362612	-0.0489766	2038	49.6	17	87254443	87265935	protein_coding
ENSMUSG00000024151	Msh2	1.01541	1.31663	-0.155137	0.806897	-0.374782	1.79484	5.37152	-0.363643	0.930597	-1.58148	5.61458	5.49789	0.0144965	0.0442242	0.0303016	3283	45.08	17	87672330	87723713	protein_coding
ENSMUSG00000024154	Gtf2a1l	1.04923	0.424143	0.416928	0.96516	1.30671	0.77026	4.65782	-0.592279	0.974882	-2.59624	NA	NA	NA	NA	NA	1621	41.95	17	88668660	88715152	protein_coding
ENSMUSG00000024155	Meiob	5.02474	9.64879	-0.458672	0.967332	-0.941299	0.77026	18.1727	-1.50711	0.99891	-4.56028	0.860647	1.13467	-0.108032	0.736769	-0.398781	1665	40.7	17	24804289	24839788	protein_coding
ENSMUSG00000024158	Hagh	124.334	109.694	0.304709	0.931195	0.180745	15.3809	4.13124	0.810882	0.994745	1.8965	39.8525	42.2675	-0.0803961	0.633533	-0.0848814	861	47.98	17	24840143	24864450	protein_coding
ENSMUSG00000024160	Spsb3	2.22474	1.60019	0.141599	0.761435	0.475395	1.21712	0.386617	0.497944	0.985772	1.6545	1.82559	1.36753	0.114755	0.729746	0.416789	1641	54.54	17	24886643	24892152	protein_coding
ENSMUSG00000024163	Mapk8ip3	3.68273	9.31005	-0.736775	0.989535	-1.33801	2.07208	2.13962	-0.0111273	0.0337725	-0.0462705	8.55376	11.4118	-0.261343	0.913145	-0.415899	7278	49.38	17	24892153	24936977	protein_coding
ENSMUSG00000024164	C3	1889.23	893.601	3.0208	1	1.0801	79.4963	13.5006	1.59635	0.999021	2.55787	584.56	101.098	3.34344	1	2.5316	5136	52.01	17	57203970	57228136	protein_coding
ENSMUSG00000024165	Jpt2	8.75017	2.26956	0.80644	0.991349	1.9469	1.07729	0.386617	0.460395	0.980696	1.47843	12.0405	18.0939	-0.407342	0.953388	-0.587616	1430	44.75	17	24937419	24960689	protein_coding
ENSMUSG00000024168	Tmem204	15.0257	2.84497	1.3569	0.997807	2.40094	NA	NA	NA	NA	NA	8.86975	2.56978	0.811367	0.994082	1.78725	1846	49	17	25057702	25083591	protein_coding
ENSMUSG00000024169	Ift140	NA	NA	NA	NA	NA	0.576183	2.59701	-0.468096	0.960184	-2.17225	3.01238	2.89379	0.024639	0.116383	0.0579413	6942	48.33	17	25016085	25099495	protein_coding
ENSMUSG00000024170	Telo2	0.760467	1.81659	-0.408365	0.954616	-1.25627	NA	NA	NA	NA	NA	3.60571	4.07178	-0.0824181	0.643793	-0.175379	3358	52.54	17	25099570	25115967	protein_coding
ENSMUSG00000024173	Tpsab1	NA	NA	NA	NA	NA	1.10568	0.386617	0.397906	0.968216	1.51595	3.04999	1.13492	0.39357	0.955503	1.42621	1156	54.66	17	25343245	25345562	protein_coding
ENSMUSG00000024174	Pot1b	1.15761	1.20672	-0.023843	0.112243	-0.0599511	NA	NA	NA	NA	NA	2.80027	2.82476	-0.00448527	0.00579397	-0.0125599	3582	39.8	17	55651951	55712628	protein_coding
ENSMUSG00000024175	Tekt4	1.24921	0.424143	0.576865	0.984208	1.55839	0.77026	6.53024	-0.713195	0.978903	-3.08372	NA	NA	NA	NA	NA	1084	52.08	17	25454615	25476602	protein_coding
ENSMUSG00000024177	Nme4	1.32418	0.424143	0.608933	0.985041	1.64248	1.31833	0.386617	0.442216	0.977827	1.76973	6.25827	5.15601	0.115559	0.731699	0.279508	912	52.32	17	26091734	26095508	protein_coding
ENSMUSG00000024180	Tmem8	11.3252	5.16601	0.652824	0.988057	1.13241	0.889446	1.87274	-0.245873	0.858327	-1.07417	6.3183	4.14049	0.225529	0.880978	0.609734	3464	54.25	17	26113316	26123254	protein_coding
ENSMUSG00000024181	Mrpl28	35.8235	13.6195	1.37942	0.9962	1.39524	5.62256	0.967484	0.609417	0.991207	2.53892	27.7149	19.7155	0.396343	0.956286	0.491333	1048	55.37	17	26123520	26126613	protein_coding
ENSMUSG00000024182	Axin1	3.4012	6.48172	-0.448784	0.964252	-0.930332	1.30227	4.40937	-0.401634	0.947333	-1.75954	7.79124	7.3038	0.0478482	0.341811	0.0932063	3777	44.22	17	26138688	26195811	protein_coding
ENSMUSG00000024186	Rgs11	NA	NA	NA	NA	NA	NA	NA	NA	NA	NA	1.14277	0.543745	0.355046	0.941712	1.07154	2086	53.12	17	26202951	26211324	protein_coding
ENSMUSG00000024187	Fam234a	13.0518	3.92261	0.873587	0.995085	1.73437	1.99394	1.56627	0.0869031	0.361685	0.348291	19.0932	7.55453	0.93463	0.991314	1.33765	3714	48.19	17	26211822	26244242	protein_coding
ENSMUSG00000024188	Luc7l	21.6871	62.7671	-1.80225	0.999478	-1.53317	5.23004	0.386617	0.855534	0.995841	3.75784	30.6569	31.9775	-0.0617162	0.509379	-0.060847	1700	42.57	17	26252896	26285504	protein_coding
ENSMUSG00000024190	Dusp1	40.6629	45.015	-0.118985	0.728751	-0.146693	7.56439	5.28283	0.14912	0.611644	0.517913	30.1269	32.087	-0.0932276	0.690501	-0.0909372	1990	53.34	17	26505590	26508519	protein_coding
ENSMUSG00000024191	Bnip1	18.2583	18.0834	0.00980146	0.0101205	0.0138906	1.41983	11.5125	-0.754109	0.98132	-3.0194	12.8647	11.6554	0.0861192	0.630861	0.14242	1085	47.59	17	26781079	26792565	protein_coding
ENSMUSG00000024193	Phf1	1.93474	1.0477	0.341113	0.945064	0.884913	1.90266	1.54307	0.0741848	0.301033	0.302214	5.83352	7.66708	-0.199913	0.874095	-0.394309	2429	57.64	17	26933127	26937890	protein_coding
ENSMUSG00000024194	Cuta	47.7411	19.8054	0.975249	0.994054	1.26934	8.82871	0.386617	1.19757	0.998804	4.51323	57.0997	46.9507	0.296071	0.920488	0.282335	597	56.51	17	26937973	26939478	protein_coding
ENSMUSG00000024197	Plin3	2.04552	1.03813	0.359284	0.951511	0.978486	2.7064	1.29506	0.276176	0.886547	1.06336	15.3886	28.6246	-0.771119	0.98553	-0.895398	3645	51.14	17	56277476	56292873	protein_coding
ENSMUSG00000024201	Kdm4b	1.10049	2.1418	-0.385792	0.947791	-0.96068	1.94855	0.386617	0.627543	0.991351	2.33343	8.19104	4.70949	0.403905	0.958086	0.798476	4577	53.71	17	56326062	56402870	protein_coding
ENSMUSG00000024206	Rfx2	NA	NA	NA	NA	NA	1.40773	7.23983	-0.578775	0.974461	-2.36259	3.37803	1.02749	0.481312	0.976446	1.71706	3283	50.99	17	56775897	56831013	protein_coding
ENSMUSG00000024208	Uqcc2	59.4983	20.521	1.07776	0.993147	1.53575	6.75631	0.386617	1.08378	0.998042	4.12726	40.6782	28.7915	0.564605	0.983347	0.498617	500	53.45	17	27122663	27133916	protein_coding
ENSMUSG00000024209	1700061G19Rik	NA	NA	NA	NA	NA	0.77026	2.09312	-0.325916	0.914337	-1.44223	NA	NA	NA	NA	NA	2677	50.71	17	56875477	56888904	protein_coding
ENSMUSG00000024210	Ip6k3	1.03847	0.424143	0.439827	0.970125	1.29183	NA	NA	NA	NA	NA	NA	NA	NA	NA	NA	2307	51.96	17	27143969	27167764	protein_coding
ENSMUSG00000024211	Grm8	NA	NA	NA	NA	NA	1.0257	0.386617	0.37916	0.961817	1.40763	NA	NA	NA	NA	NA	3856	38.34	6	27275119	28135178	protein_coding
ENSMUSG00000024212	Mllt1	2.7963	2.18492	0.15261	0.781732	0.35594	0.936642	2.48093	-0.371796	0.934407	-1.40531	5.42691	3.97985	0.175621	0.835338	0.447418	3636	51.88	17	56892611	56935415	protein_coding
ENSMUSG00000024213	Nudt3	7.08827	12.0182	-0.46149	0.968167	-0.761721	7.20959	0.386617	1.5467	0.998248	4.22094	17.4113	24.3239	-0.445312	0.965509	-0.482353	2223	49.88	17	27579382	27623495	protein_coding
ENSMUSG00000024217	Snrpc	18.6203	27.4511	-0.516554	0.971293	-0.559986	1.24461	0.386617	0.42763	0.9753	1.68672	16.1903	30.57	-0.735893	0.984601	-0.916986	984	45.73	17	27838150	27851968	protein_coding
ENSMUSG00000024218	Taf11	5.55175	5.59488	-0.00590124	0.0116198	-0.011163	1.8248	4.6202	-0.314907	0.909301	-1.34022	8.93488	15.8182	-0.522917	0.97159	-0.824063	2207	48.48	17	27901122	27909844	protein_coding
ENSMUSG00000024219	Anks1	6.81576	7.74764	-0.099885	0.661424	-0.184882	10.7758	6.51126	0.356507	0.951158	0.726788	13.0934	14.4601	-0.103761	0.724857	-0.143244	5819	50.65	17	27909306	28062775	protein_coding
ENSMUSG00000024220	Zfp523	1.59828	1.26462	0.106152	0.658867	0.337812	NA	NA	NA	NA	NA	6.62461	6.00444	0.0675589	0.517443	0.141805	2864	51.48	17	28177129	28205886	protein_coding
ENSMUSG00000024222	Fkbp5	27.8995	18.1939	0.367422	0.954238	0.61679	6.18667	0.308051	1.36917	0.99802	4.32792	49.8861	69.8857	-0.343998	0.94031	-0.48636	3543	45.28	17	28399094	28517527	protein_coding
ENSMUSG00000024223	Armc12	NA	NA	NA	NA	NA	NA	NA	NA	NA	NA	1.42772	0.358247	0.605555	0.986231	1.99468	1293	49.3	17	28530806	28539110	protein_coding
ENSMUSG00000024225	Clps	1.20431	0.424143	0.553341	0.982845	1.50559	NA	NA	NA	NA	NA	20.2566	1.94955	1.47272	0.997468	3.37718	611	52.56	17	28558149	28560766	protein_coding
ENSMUSG00000024228	Nudt12	6.10838	15.0734	-0.872423	0.989224	-1.30315	NA	NA	NA	NA	NA	7.33084	20.5035	-0.938413	0.989669	-1.48382	4113	39.27	17	58999618	59013372	protein_coding
ENSMUSG00000024231	Cul2	5.02189	18.4554	-1.1864	0.9957	-1.87774	0.993492	2.33599	-0.2861	0.892127	-1.23345	13.5151	27.3756	-0.844929	0.988146	-1.01832	3727	39.9	18	3382988	3436377	protein_coding
ENSMUSG00000024232	Bambi	1.3805	0.289287	0.727956	0.989506	2.25462	0.491935	1.20173	-0.292543	0.896463	-1.28857	NA	NA	NA	NA	NA	5074	43.68	18	3507923	3516404	protein_coding
ENSMUSG00000024234	Mtpap	9.2846	31.0153	-1.40119	0.997403	-1.74007	1.0487	10.115	-0.931376	0.99138	-3.26982	14.0679	44.4593	-1.60946	0.995523	-1.66008	2110	40.56	18	4375592	4397330	protein_coding
ENSMUSG00000024235	Map3k8	3.67595	1.56197	0.505288	0.976284	1.23475	2.27228	0.386617	0.639934	0.991524	2.55517	8.80702	8.31045	0.0449125	0.312446	0.0837279	2569	43.58	18	4331327	4353015	protein_coding
ENSMUSG00000024236	Svil	4.70392	8.82022	-0.485714	0.97234	-0.906951	4.37184	1.11883	0.553285	0.990006	1.96625	15.7105	12.8381	0.223691	0.879566	0.291301	7907	45.35	18	4920540	5119299	protein_coding
ENSMUSG00000024238	Zeb1	196.143	432.783	-2.6491	1	-1.14174	80.0664	69.384	0.108103	0.45271	0.206593	390.997	254.889	0.833764	0.992845	0.617285	266	40.54	18	5591860	5775467	protein_coding
ENSMUSG00000024240	Epc1	11.0489	29.6942	-1.25795	0.995262	-1.42627	2.18085	0.386617	0.856755	0.995858	2.49591	11.0191	14.8163	-0.302924	0.932429	-0.427174	3817	42.17	18	6435951	6516108	protein_coding
ENSMUSG00000024241	Sos1	5.89118	13.1916	-0.707138	0.988096	-1.16299	1.02198	0.386617	0.409106	0.971285	1.40239	8.49128	14.9511	-0.540859	0.97467	-0.816201	8436	40.81	17	80393751	80480453	protein_coding
ENSMUSG00000024242	Map4k3	16.5475	46.6644	-1.88531	0.999893	-1.49571	1.56102	8.69324	-0.83393	0.986102	-2.4774	31.218	91.2536	-1.91086	0.998917	-1.5475	2372	42.95	17	80580512	80728485	protein_coding
ENSMUSG00000024245	Tmem178	NA	NA	NA	NA	NA	NA	NA	NA	NA	NA	1.18023	0.702923	0.21815	0.87519	0.747635	1696	44.19	17	80944632	81001816	protein_coding
ENSMUSG00000024246	Thumpd2	2.37937	2.44658	-0.0119126	0.0349626	-0.0401866	NA	NA	NA	NA	NA	3.41062	3.48206	-0.0117954	0.0332638	-0.0299053	1833	44.06	17	81026332	81065082	protein_coding
ENSMUSG00000024247	Pkdcc	3.63474	9.75548	-0.664791	0.987421	-1.42436	3.01636	1.53378	0.236181	0.824395	0.975717	9.6468	13.1111	-0.311534	0.933822	-0.442663	2446	55.01	17	83215292	83225070	protein_coding
ENSMUSG00000024248	Cox7a2l	46.0599	31.0612	0.781428	0.991533	0.568399	7.43468	0.386617	1.32475	0.997553	4.2653	36.739	27.3172	0.345656	0.938445	0.427501	1076	45.33	17	83501918	83517330	protein_coding
ENSMUSG00000024251	Thada	1.05243	2.33875	-0.448003	0.964007	-1.15202	0.916733	1.94037	-0.257996	0.870002	-1.08176	5.48823	6.86997	-0.160722	0.834935	-0.323964	7784	43.68	17	84190076	84466205	protein_coding
ENSMUSG00000024253	Dync2li1	1.16994	0.552606	0.345793	0.946805	1.08211	NA	NA	NA	NA	NA	5.69844	4.00409	0.188772	0.849079	0.509093	1354	44.22	17	84626496	84655588	protein_coding
ENSMUSG00000024254	Abcg8	12.6068	13.0204	-0.0284101	0.149801	-0.0465729	0.77026	2.89543	-0.430754	0.955486	-1.91036	NA	NA	NA	NA	NA	2415	49.69	17	84676302	84700333	protein_coding
ENSMUSG00000024256	Adcyap1	1.51058	0.424143	0.659778	0.988529	1.83248	NA	NA	NA	NA	NA	NA	NA	NA	NA	NA	327	47.12	17	93199017	93206537	protein_coding
ENSMUSG00000024258	Polr2d	6.11951	13.9966	-0.642743	0.984903	-1.19359	3.96782	0.386617	0.890067	0.995994	3.35937	7.56443	28.1374	-1.19419	0.992535	-1.89519	1015	44.08	18	31789159	31796701	protein_coding
ENSMUSG00000024259	Slc25a46	15.5297	26.5028	-0.752171	0.98999	-0.771113	2.16457	0.386617	0.619996	0.991283	2.48511	38.1821	90.9483	-2.37598	0.993512	-1.25215	1823	39.05	18	31556111	31609911	protein_coding
ENSMUSG00000024260	Sap130	31.6542	26.5202	0.191533	0.836514	0.255304	10.7172	1.16964	1.05008	0.998316	3.19579	67.4738	52.5144	0.554093	0.981894	0.361615	749	42.82	18	31634371	31723061	protein_coding
ENSMUSG00000024268	Celf4	1.59217	0.589825	0.639825	0.987149	1.43264	1.06279	0.386617	0.45409	0.979716	1.45889	2.93428	1.20181	0.501226	0.978746	1.2878	2899	49.09	18	25477632	25754157	protein_coding
ENSMUSG00000024269	Tpgs2	2.47069	1.21507	0.302697	0.93036	1.02388	NA	NA	NA	NA	NA	2.96456	2.19642	0.153246	0.8032	0.432668	3424	40.76	18	25127223	25169007	protein_coding
ENSMUSG00000024270	Slc39a6	NA	NA	NA	NA	NA	NA	NA	NA	NA	NA	4.44674	3.63445	0.136559	0.7751	0.291008	3882	45.87	18	24579881	24603817	protein_coding
ENSMUSG00000024271	Elp2	26.1448	126.753	-2.08447	1	-2.27742	8.63111	15.3448	-0.273492	0.882894	-0.83013	105.722	137.047	-0.623958	0.980863	-0.374386	429	44.23	18	24602866	24639507	protein_coding
ENSMUSG00000024273	2700062C07Rik	6.56605	6.53307	0.00354249	0.000191825	0.00726423	1.34426	0.386617	0.564672	0.990584	1.79784	2.59155	8.59385	-0.703253	0.976936	-1.72949	1146	44.12	18	24470850	24477798	protein_coding
ENSMUSG00000024274	Zscan30	1.31606	3.06596	-0.398404	0.951514	-1.22011	NA	NA	NA	NA	NA	2.3511	1.93092	0.0873397	0.636255	0.284046	1458	40.91	18	23966680	23987226	transcribed_processed_pseudogene
ENSMUSG00000024276	Zfp397	5.51476	17.0633	-1.11003	0.996417	-1.62953	1.45485	5.52096	-0.782033	0.982834	-1.92405	11.6143	10.9527	0.0576772	0.436188	0.0846133	3604	40.18	18	23954692	23964673	protein_coding
ENSMUSG00000024277	Mapre2	16.7297	19.544	-0.175236	0.840488	-0.224319	4.11182	4.3496	-0.0214228	0.0837433	-0.0811067	37.3192	29.4299	0.315762	0.926591	0.342637	2169	44.54	18	23752333	23893861	protein_coding
ENSMUSG00000024283	Wac	23.3797	51.1821	-1.54058	1	-1.13038	2.9418	3.31517	-0.0447449	0.233163	-0.172383	31.804	50.493	-0.758162	0.98635	-0.666875	2205	36.72	18	7868832	7929028	protein_coding
ENSMUSG00000024286	Ccny	17.8732	15.1563	0.177234	0.817861	0.237884	1.71354	2.91002	-0.272774	0.882342	-0.764053	17.1511	19.1555	-0.134781	0.796603	-0.159462	5757	40.5	18	9312304	9450154	protein_coding
ENSMUSG00000024287	Thoc1	4.03192	13.1074	-1.02019	0.992756	-1.70084	NA	NA	NA	NA	NA	6.07805	12.1968	-0.611471	0.977929	-1.00482	4134	37.93	18	9957906	9995489	protein_coding
ENSMUSG00000024290	Rock1	17.0256	36.2956	-1.02675	0.993287	-1.09209	4.74236	2.29379	0.289183	0.900409	1.04787	33.5894	53.2274	-0.775266	0.985245	-0.664162	6440	36.69	18	10064401	10182045	protein_coding
ENSMUSG00000024292	Cyp4f14	125.667	46.1101	2.18298	1	1.44645	1.13824	0.386617	0.405169	0.970266	1.55783	2.64969	1.07857	0.332357	0.933314	1.29671	2221	47.18	17	32905070	32917342	protein_coding
ENSMUSG00000024293	Esco1	4.88113	11.6705	-0.716736	0.988368	-1.25758	1.29042	0.2856	0.569186	0.990747	2.17578	4.55429	9.98589	-0.541728	0.97476	-1.13266	4545	38.3	18	10566507	10610352	protein_coding
ENSMUSG00000024294	Mib1	14.3648	13.3436	0.0768888	0.509682	0.106394	1.7488	2.64028	-0.176711	0.747003	-0.594324	20.7533	18.9737	0.107948	0.711357	0.129341	10231	38.67	18	10725548	10818704	protein_coding
ENSMUSG00000024295	Cyp4f41-ps	NA	NA	NA	NA	NA	NA	NA	NA	NA	NA	1.06266	0.358247	0.539103	0.980322	1.56865	1096	44.95	17	32950961	32965718	transcribed_unprocessed_pseudogene
ENSMUSG00000024298	Zfp871	18.2869	48.848	-1.74916	0.997517	-1.41749	1.10838	0.386617	0.518175	0.987516	1.51948	12.3196	18.0656	-0.3925	0.950265	-0.552294	10851	40.77	17	32765496	32788287	protein_coding
ENSMUSG00000024299	Adamts10	1.20452	0.918218	0.14762	0.77308	0.391553	1.20023	0.386617	0.48737	0.984566	1.63434	8.07687	3.94739	0.506553	0.978938	1.0329	4121	47.82	17	33524204	33553782	protein_coding
ENSMUSG00000024300	Myo1f	3.39143	0.442854	1.10251	0.993655	2.93699	2.01777	0.386617	0.713004	0.992574	2.38379	8.94169	4.33245	0.399674	0.957102	1.04536	3831	46.36	17	33555707	33607764	protein_coding
ENSMUSG00000024301	Kifc5b	NA	NA	NA	NA	NA	1.01037	0.386617	0.375402	0.960307	1.38591	NA	NA	NA	NA	NA	2627	49.4	17	26917091	26932579	protein_coding
ENSMUSG00000024302	Dtna	3.58871	0.424143	0.896398	0.992954	3.08084	7.38646	0.386617	0.985663	0.998176	4.25591	34.1667	52.2257	-0.526286	0.972224	-0.612169	359	40.4	18	23415135	23659715	protein_coding
ENSMUSG00000024304	Cdh2	16.9396	46.7548	-1.32972	0.998197	-1.46471	1.85288	0.386617	0.629085	0.991368	2.26079	1.71657	2.61122	-0.220648	0.888943	-0.605197	4843	40.41	18	16588877	16809246	protein_coding
ENSMUSG00000024308	Tapbp	277.692	98.0713	2.67301	1	1.50158	41.8833	26.5834	0.359077	0.952568	0.655847	491.8	187.154	2.87883	1	1.39385	413	53.4	17	33915899	33929292	protein_coding
ENSMUSG00000024309	Pfdn6	8.05529	7.47642	0.0421387	0.225011	0.107589	4.58828	3.78294	0.0783553	0.321583	0.278446	6.7281	7.89797	-0.111666	0.746074	-0.231283	807	55.15	17	33938821	33940343	protein_coding
ENSMUSG00000024312	Wdr46	5.34556	7.2009	-0.232337	0.888328	-0.429838	1.94008	0.386617	0.767492	0.994175	2.32714	7.02256	6.62709	0.0379528	0.241877	0.0836222	2229	53.36	17	33940660	33949697	protein_coding
ENSMUSG00000024317	Rnf138	6.61343	10.3638	-0.33586	0.937968	-0.648078	0.690215	6.90981	-0.768689	0.982158	-3.32353	5.06434	26.9751	-1.54553	0.997889	-2.41318	2422	38.78	18	21001341	21028224	protein_coding
ENSMUSG00000024319	Vps52	5.67078	8.46215	-0.341656	0.939165	-0.577475	2.82817	0.386617	1.04112	0.99842	2.8709	12.4004	11.8705	0.0390997	0.253522	0.0630046	3383	52.28	17	33955812	33967035	protein_coding
ENSMUSG00000024325	Ring1	1.54082	2.99907	-0.395262	0.950518	-0.960818	NA	NA	NA	NA	NA	6.33514	7.17559	-0.0840404	0.651462	-0.17972	2034	57.57	17	34020792	34024680	protein_coding
ENSMUSG00000024327	Slc39a7	1.52721	2.30426	-0.24236	0.893096	-0.593412	1.56761	3.26114	-0.246045	0.858505	-1.0568	3.25521	2.75943	0.0886201	0.641921	0.238384	2244	56.43	17	34028267	34031690	protein_coding
ENSMUSG00000024330	Col11a2	1.02118	0.811758	0.116999	0.69709	0.331122	1.17672	0.386617	0.407644	0.970917	1.60579	NA	NA	NA	NA	NA	2090	56.03	17	34039437	34066685	protein_coding
ENSMUSG00000024331	Dsc2	7.20521	19.6783	-0.994622	0.991775	-1.4495	NA	NA	NA	NA	NA	NA	NA	NA	NA	NA	4630	39.92	18	20030633	20059554	protein_coding
ENSMUSG00000024334	H2-Oa	NA	NA	NA	NA	NA	1.03083	0.386617	0.468513	0.981934	1.41483	NA	NA	NA	NA	NA	1088	54.65	17	34092340	34095234	protein_coding
ENSMUSG00000024335	Brd2	42.0316	97.1647	-2.50509	1	-1.20896	8.77248	4.51853	0.281354	0.892374	0.957133	41.0839	55.5904	-0.577862	0.974984	-0.436263	4483	55.2	17	34112023	34122634	protein_coding
ENSMUSG00000024338	Psmb8	43.8854	11.2681	1.93032	1	1.9615	15.2228	0.386617	1.41837	0.997209	5.29919	41.7335	17.7986	0.998516	0.995435	1.22944	815	53.19	17	34197721	34201454	protein_coding
ENSMUSG00000024339	Tap2	6.75353	2.73452	0.548036	0.981949	1.30436	2.86602	0.386617	0.998451	0.998173	2.89007	10.3988	5.5068	0.504872	0.978877	0.917131	3442	51.43	17	34203527	34216321	protein_coding
ENSMUSG00000024340	Btnl2	1.7867	1.02415	0.301271	0.929751	0.802879	NA	NA	NA	NA	NA	1.73645	0.425963	0.674472	0.988361	2.02734	2564	45.93	17	34354822	34369493	protein_coding
ENSMUSG00000024346	Pfdn1	28.3667	19.9435	0.400278	0.962205	0.508279	3.92294	8.22223	-0.274869	0.883954	-1.0676	30.9644	21.6077	0.507002	0.978954	0.519067	1077	43.23	18	36403679	36454495	protein_coding
ENSMUSG00000024349	Tmem173	2.7709	0.637639	0.743677	0.990024	2.11954	NA	NA	NA	NA	NA	9.34386	3.2862	0.680332	0.988645	1.5076	2302	50.02	18	35733678	35740554	protein_coding
ENSMUSG00000024350	Dnajc18	2.04089	1.22438	0.322264	0.937745	0.737145	NA	NA	NA	NA	NA	6.30602	5.11804	0.137589	0.776906	0.30114	5169	44.36	18	35671103	35703144	protein_coding
ENSMUSG00000024352	Spata24	1.45947	0.424143	0.648796	0.987771	1.78282	0.77026	4.27733	-0.562562	0.973749	-2.47329	4.31092	6.75847	-0.255474	0.909938	-0.648701	709	49.68	18	35656690	35662186	protein_coding
ENSMUSG00000024353	Mzb1	2.27332	0.953848	0.342519	0.945593	1.25297	NA	NA	NA	NA	NA	1.03769	0.358247	0.627573	0.986572	1.53434	905	52.95	18	35647266	35649367	protein_coding
ENSMUSG00000024354	Slc23a1	45.2147	23.45	0.942272	0.99299	0.947206	NA	NA	NA	NA	NA	1.28103	0.964631	0.127976	0.759149	0.40925	3009	47.55	18	35614604	35627227	protein_coding
ENSMUSG00000024357	Sil1	21.274	9.7479	0.908051	0.991302	1.12593	2.37601	0.386617	0.66972	0.992333	2.61956	24.0998	10.2437	0.79167	0.993649	1.23428	1695	43.87	18	35266400	35498925	protein_coding
ENSMUSG00000024359	Hspa9	134.283	153.77	-0.512234	0.971722	-0.195493	10.797	1.63325	0.858167	0.995875	2.7248	93.1167	116.07	-0.548144	0.975275	-0.317881	3034	40.9	18	34937423	34954351	protein_coding
ENSMUSG00000024360	Etf1	24.8829	59.2506	-1.77635	0.998554	-1.25168	3.66542	6.04626	-0.20687	0.806172	-0.722063	47.0642	66.5411	-0.77026	0.985592	-0.499615	3709	42.71	18	34902785	34932007	protein_coding
ENSMUSG00000024369	Nelfe	8.10444	4.96668	0.414881	0.964723	0.706429	1.79258	7.62801	-0.511045	0.966605	-2.08927	16.6155	16.9612	-0.0216747	0.108	-0.0297088	1399	52.01	17	34850391	34856372	protein_coding
ENSMUSG00000024370	Cdc23	4.14342	1.36979	0.636567	0.986932	1.59687	3.11261	0.386617	1.0209	0.998399	3.00915	12.819	13.6308	-0.0534324	0.437552	-0.0885953	2084	44.37	18	34630951	34651735	protein_coding
ENSMUSG00000024371	C2	29.3017	8.52173	1.4235	0.997841	1.78177	1.14017	0.386617	0.395553	0.967502	1.56027	26.4914	8.11198	0.976804	0.993978	1.7074	2157	48.24	17	34862604	34898265	protein_coding
ENSMUSG00000024376	Epb41l4a	NA	NA	NA	NA	NA	0.638292	1.89307	-0.328899	0.915602	-1.56844	1.04478	0.775681	0.111471	0.721226	0.429668	3853	44.89	18	33796327	34007206	protein_coding
ENSMUSG00000024378	Stard4	23.9317	57.2261	-1.12296	0.99699	-1.25775	NA	NA	NA	NA	NA	3.87699	5.63449	-0.228644	0.894443	-0.539348	5097	40.66	18	33199355	33213862	protein_coding
ENSMUSG00000024379	Tslp	1.62048	0.424143	0.603361	0.984684	1.93379	NA	NA	NA	NA	NA	3.99921	1.76374	0.337807	0.935534	1.18108	1126	42.56	18	32815383	32819797	protein_coding
ENSMUSG00000024381	Bin1	2.39661	1.97172	0.081319	0.53786	0.281536	3.23278	0.386617	0.964087	0.998174	3.0638	19.829	14.4062	0.32987	0.932254	0.460919	1530	50.37	18	32377230	32435737	protein_coding
ENSMUSG00000024382	Ercc3	4.01882	9.94493	-0.688569	0.98813	-1.30719	1.25762	0.386617	0.442624	0.977894	1.70172	8.71586	10.3012	-0.144271	0.812472	-0.241092	2708	47.14	18	32240300	32270151	protein_coding
ENSMUSG00000024383	Map3k2	24.8394	92.5319	-2.35068	1	-1.89732	2.89358	0.386617	0.980349	0.998198	2.90388	31.6366	48.5407	-0.824223	0.987504	-0.617601	2989	39.45	18	32163089	32236751	protein_coding
ENSMUSG00000024384	Iws1	3.85261	16.4527	-1.2185	0.994788	-2.09442	1.41138	0.243748	0.571699	0.990819	2.53364	5.44578	7.11018	-0.204767	0.87762	-0.384748	9613	39.82	18	32067741	32104328	protein_coding
ENSMUSG00000024386	Proc	155.651	108.086	1.36089	0.997343	0.526131	0.894228	2.49702	-0.332611	0.917149	-1.4815	4.56437	0.890898	0.731292	0.991788	2.35708	1575	46.96	18	32123126	32139570	protein_coding
ENSMUSG00000024387	Csnk2b	53.4744	66.7561	-0.539508	0.971447	-0.320051	7.42777	25.7811	-0.547176	0.972591	-1.79531	56.4085	58.0176	-0.0500077	0.403351	-0.0405772	917	51.31	17	35116196	35122053	protein_coding
ENSMUSG00000024391	Apom	336.104	145.187	4.48405	1	1.211	NA	NA	NA	NA	NA	4.80787	0.975832	0.59131	0.98591	2.30069	1013	51.74	17	35128997	35132050	protein_coding
ENSMUSG00000024392	Bag6	15.613	17.1562	-0.10955	0.698635	-0.135982	7.34402	11.9784	-0.364242	0.930875	-0.705788	34.3665	27.5498	0.319537	0.927975	0.31896	3787	52.26	17	35135178	35147322	protein_coding
ENSMUSG00000024393	Prrc2a	10.5304	14.488	-0.328679	0.936408	-0.460298	10.3551	12.3628	-0.124663	0.613886	-0.255661	30.2615	25.1774	0.218542	0.875499	0.265353	6888	53.7	17	35149076	35164897	protein_coding
ENSMUSG00000024395	Lims2	19.9823	18.715	0.0792639	0.525348	0.0945254	4.93161	11.794	-0.350554	0.924676	-1.25792	109.8	120.491	-0.242387	0.902819	-0.134045	685	51.21	18	31922290	31958619	protein_coding
ENSMUSG00000024397	Aif1	13.3402	8.01499	0.41065	0.963912	0.735003	3.33446	9.5777	-0.41926	0.952951	-1.52223	11.8762	5.17597	0.513099	0.979108	1.19817	462	52.28	17	35170991	35176068	protein_coding
ENSMUSG00000024399	Ltb	2.36768	0.424143	0.734383	0.989575	2.48085	1.32804	0.386617	0.55889	0.990323	1.78032	2.4163	0.358247	0.886997	0.994135	2.75377	1160	60.26	17	35194439	35196320	protein_coding
ENSMUSG00000024400	Wdr33	25.202	71.2793	-1.79086	0.999483	-1.49994	9.14259	12.0953	-0.166927	0.725767	-0.403769	34.5644	53.8799	-0.645595	0.981298	-0.640463	1756	42.43	18	31804090	31907397	protein_coding
ENSMUSG00000024401	Tnf	1.11459	0.424143	0.496522	0.975249	1.39389	NA	NA	NA	NA	NA	2.09146	0.876126	0.360538	0.943737	1.2553	1639	52.3	17	35199381	35202007	protein_coding
ENSMUSG00000024402	Lta	NA	NA	NA	NA	NA	NA	NA	NA	NA	NA	1.15743	1.04046	0.0486568	0.349915	0.153712	1383	55.69	17	35203165	35205351	protein_coding
ENSMUSG00000024403	Atp6v1g2	1.54233	1.10914	0.144021	0.76633	0.475672	NA	NA	NA	NA	NA	1.61686	0.737055	0.371553	0.948019	1.13335	1882	52.31	17	35233660	35238767	protein_coding
ENSMUSG00000024404	Riok3	14.6467	35.7389	-1.23039	0.994616	-1.28692	22.6984	3.45439	1.13674	0.998923	2.71609	39.7836	41.5899	-0.0828678	0.645919	-0.0640594	3790	43.74	18	12128741	12157387	protein_coding
ENSMUSG00000024409	Psors1c2	NA	NA	NA	NA	NA	1.40079	0.386617	0.457722	0.980282	1.85726	NA	NA	NA	NA	NA	843	55.29	17	35533201	35534647	protein_coding
ENSMUSG00000024410	Rmc1	14.7358	24.8099	-0.692994	0.988116	-0.751585	3.12001	0.386617	0.86991	0.995944	3.01258	22.2338	45.2673	-0.841191	0.9883	-1.02571	1282	48.56	18	12168717	12190658	protein_coding
ENSMUSG00000024411	Aqp4	1.66983	0.826039	0.282998	0.918785	1.01542	NA	NA	NA	NA	NA	NA	NA	NA	NA	NA	5054	41.92	18	15389496	15410982	protein_coding
ENSMUSG00000024413	Npc1	66.3513	80.6131	-0.544215	0.97229	-0.28089	3.47121	0.386617	1.04913	0.998329	3.16646	35.7727	26.5044	0.423079	0.961169	0.432627	2219	46.84	18	12189692	12236400	protein_coding
ENSMUSG00000024414	Mrpl27	18.6167	13.7674	0.286862	0.921818	0.435338	NA	NA	NA	NA	NA	19.9977	29.4353	-0.458528	0.966946	-0.557711	756	46.83	11	94653767	94660089	protein_coding
ENSMUSG00000024420	Zfp521	NA	NA	NA	NA	NA	1.24115	0.386617	0.526811	0.988149	1.68271	5.15305	1.6351	0.690605	0.98934	1.65604	6206	42.42	18	13687013	13972787	protein_coding
ENSMUSG00000024422	Dhx16	3.19355	4.01054	-0.139557	0.777883	-0.328635	1.65335	1.39059	0.0595036	0.223402	0.2497	8.34093	5.85153	0.283803	0.916724	0.511393	3351	51.17	17	35879819	35892670	protein_coding
ENSMUSG00000024423	Impact	78.6108	75.5183	0.0731735	0.484718	0.0579007	16.2738	0.386617	1.95055	0.999402	5.39551	232.076	701.562	-2.94345	1	-1.59597	475	42.25	18	12955852	12992950	protein_coding
ENSMUSG00000024424	Ttc39c	44.6652	59.1884	-0.426259	0.958581	-0.406163	NA	NA	NA	NA	NA	14.4598	32.6615	-0.817379	0.986506	-1.17555	1070	45.96	18	12599896	12738863	protein_coding
ENSMUSG00000024425	Ndfip1	136.026	83.5738	1.56616	0.999995	0.702762	17.5823	50.5535	-0.795303	0.983699	-1.52369	92.1564	58.139	1.01233	0.995591	0.664579	930	41.16	18	38418975	38464399	protein_coding
ENSMUSG00000024426	Atat1	2.03541	5.31379	-0.608748	0.980077	-1.38443	NA	NA	NA	NA	NA	8.05839	9.15348	-0.0750004	0.603222	-0.183829	1452	48.94	17	35897595	35910075	protein_coding
ENSMUSG00000024427	Spry4	5.23608	7.14603	-0.191754	0.861072	-0.448656	1.11209	0.270314	0.494628	0.985418	2.04056	9.97817	10.2649	-0.0222927	0.113665	-0.0408693	4587	49.7	18	38586268	38601268	protein_coding
ENSMUSG00000024429	Gnl1	2.84491	2.84637	-0.000297107	0.000748135	-0.000737286	3.14116	1.72645	0.226168	0.804465	0.863487	7.7312	9.27069	-0.162276	0.83691	-0.261984	2848	54.21	17	35979851	35989462	protein_coding
ENSMUSG00000024430	Cabyr	2.86585	4.12425	-0.22355	0.883743	-0.525168	0.77026	3.20935	-0.47215	0.96067	-2.05886	1.18472	0.823083	0.185111	0.84543	0.52544	1590	43.95	18	12740322	12755260	protein_coding
ENSMUSG00000024431	Nr3c1	19.2325	50.014	-1.54577	1	-1.37879	3.88873	2.87184	0.116392	0.486701	0.437323	33.3067	80.4087	-1.14687	0.993165	-1.27154	6436	38.97	18	39410545	39491301	protein_coding
ENSMUSG00000024436	Mrps18b	7.44492	12.5305	-0.424849	0.958316	-0.751112	2.01394	0.562636	0.417421	0.973235	1.83975	10.1342	7.71924	0.219164	0.875989	0.392708	1079	47.7	17	35910379	35916389	protein_coding
ENSMUSG00000024437	Gm8615	3.4806	1.99165	0.3435	0.945962	0.805372	NA	NA	NA	NA	NA	1.74663	2.53409	-0.135778	0.798468	-0.536893	737	50	5	149155108	149156209	transcribed_processed_pseudogene
ENSMUSG00000024440	Pcdh12	10.1405	1.09095	1.61731	0.999999	3.21647	NA	NA	NA	NA	NA	3.2596	0.53873	0.790643	0.993653	2.59706	2407	48.29	18	38267092	38284402	protein_coding
ENSMUSG00000024442	Dele1	8.93723	5.29297	0.395558	0.961456	0.75575	2.18106	3.50807	-0.172335	0.737604	-0.685648	8.54736	11.1109	-0.240476	0.901767	-0.378423	2404	49.78	18	38250249	38262629	protein_coding
ENSMUSG00000024446	Rpp21	16.1775	8.28805	0.487633	0.974168	0.964883	3.30473	0.386617	0.731946	0.992898	3.09556	27.3457	30.1944	-0.0908627	0.68135	-0.142965	437	50.06	17	36255645	36258069	protein_coding
ENSMUSG00000024451	Arap3	5.07696	1.12392	0.89805	0.992701	2.17542	1.06582	0.386617	0.409411	0.971361	1.46299	6.67851	2.82653	0.570321	0.984142	1.24049	5224	49.25	18	37972624	37997574	protein_coding
ENSMUSG00000024454	Hdac3	5.84221	5.13132	0.078514	0.520397	0.187184	1.63597	0.386617	0.724909	0.992727	2.08117	13.2715	14.3727	-0.0779259	0.619665	-0.115002	3585	44.78	18	37935844	37954988	protein_coding
ENSMUSG00000024456	Diaph1	7.17985	6.88532	0.0313712	0.132693	0.0604298	5.56204	3.74714	0.163533	0.656908	0.569826	18.9366	13.8024	0.2752	0.914094	0.456255	5666	42.1	18	37843601	37935476	protein_coding
ENSMUSG00000024457	Trim26	28.8469	59.3065	-1.32469	0.998354	-1.03977	10.6664	1.7606	0.774666	0.994374	2.59894	80.6276	125.013	-0.829864	0.988152	-0.63273	522	47.3	17	36837134	36859398	protein_coding
ENSMUSG00000024462	Gabbr1	NA	NA	NA	NA	NA	1.41634	0.343716	0.506906	0.986617	2.04288	8.01326	2.40642	0.76596	0.99389	1.7355	5248	48.79	17	37045966	37075067	protein_coding
ENSMUSG00000024471	Myot	NA	NA	NA	NA	NA	1.14274	5.43287	-0.515754	0.967502	-2.24922	1.3356	0.358247	0.630776	0.986604	1.89846	2209	38.41	18	44334074	44355724	protein_coding
ENSMUSG00000024472	Dcp2	52.164	55.6556	-0.12055	0.733317	-0.0934724	27.9101	0.386617	3.20022	0.994872	6.17374	118.193	195.471	-2.08335	1	-0.725813	398	43.57	18	44380502	44424969	protein_coding
ENSMUSG00000024474	Ik	18.7791	39.8755	-0.931464	0.992737	-1.08638	9.41954	4.8774	0.312915	0.920939	0.949544	46.9627	50.418	-0.150644	0.82169	-0.102425	1931	42.53	18	36744656	36757639	protein_coding
ENSMUSG00000024477	Pggt1b	5.90628	11.5362	-0.661694	0.987196	-0.965849	1.31833	0.386617	0.442216	0.977827	1.76973	9.93155	15.9572	-0.504704	0.968951	-0.684116	2736	41.48	18	46239949	46280850	protein_coding
ENSMUSG00000024479	Mal2	13.1179	34.3613	-1.15838	0.996418	-1.38925	NA	NA	NA	NA	NA	1.8563	5.50224	-0.603231	0.976084	-1.56759	2950	42.15	15	54571192	54602847	protein_coding
ENSMUSG00000024480	Ap3s1	3.05959	6.09508	-0.423411	0.958048	-0.994308	NA	NA	NA	NA	NA	22.9281	39.1719	-0.614174	0.978618	-0.772701	1520	38.06	18	46741876	46790826	protein_coding
ENSMUSG00000024481	Lvrn	NA	NA	NA	NA	NA	NA	NA	NA	NA	NA	8.88989	2.63019	0.718699	0.991272	1.757	5016	42.25	18	46850038	46907242	protein_coding
ENSMUSG00000024483	Ankhd1	151.053	486.451	-3.98277	1	-1.68724	11.5959	10.338	0.0549399	0.197913	0.165663	205.136	306.234	-1.68084	0.997711	-0.578051	641	37.59	18	36559987	36665917	protein_coding
ENSMUSG00000024486	Hbegf	1.89289	0.53034	0.698772	0.989789	1.8356	NA	NA	NA	NA	NA	NA	NA	NA	NA	NA	2373	49.6	18	36504929	36515805	protein_coding
ENSMUSG00000024487	Yipf5	6.73075	12.2059	-0.47397	0.970926	-0.85874	1.3229	0.386617	0.557048	0.990222	1.77473	17.0205	25.8699	-0.491626	0.967526	-0.603998	2329	39.18	18	40204865	40219399	protein_coding
ENSMUSG00000024491	Rbm27	10.2628	21.7005	-0.822558	0.98582	-1.08031	2.71415	1.38262	0.251921	0.852506	0.9731	11.2104	19.3975	-0.625904	0.981179	-0.791039	6134	38.6	18	42275353	42341542	protein_coding
ENSMUSG00000024493	Lars	7.68992	23.9212	-1.35779	0.994694	-1.63725	1.84346	5.06612	-0.35467	0.926495	-1.45847	18.1823	20.7853	-0.1531	0.824967	-0.193023	3856	42.36	18	42202350	42262122	protein_coding
ENSMUSG00000024498	Tcerg1	11.9149	38.8992	-1.6312	0.999929	-1.70697	1.7836	3.45839	-0.233082	0.844088	-0.955314	14.7242	26.6969	-0.747466	0.98629	-0.858488	4152	39.1	18	42511510	42575551	protein_coding
ENSMUSG00000024500	Ppp2r2b	NA	NA	NA	NA	NA	0.77026	2.46425	-0.3782	0.937384	-1.67773	1.20862	0.605394	0.298402	0.921198	0.99742	2237	41.96	18	42637432	43059471	protein_coding
ENSMUSG00000024501	Dpysl3	5.86228	0.999371	1.20399	0.995259	2.55237	6.26838	4.49278	0.136135	0.564818	0.480483	17.1925	3.77538	1.30831	0.995473	2.18709	5484	41.81	18	43320979	43438286	protein_coding
ENSMUSG00000024503	Spink1	NA	NA	NA	NA	NA	NA	NA	NA	NA	NA	1.90125	2.15352	-0.0431936	0.332752	-0.179749	422	39.67	18	43728069	43737237	protein_coding
ENSMUSG00000024505	Dtwd2	3.72875	3.2471	0.0761881	0.505068	0.199539	NA	NA	NA	NA	NA	2.22346	4.04395	-0.356613	0.942635	-0.862961	2476	39.64	18	49696145	49755601	protein_coding
ENSMUSG00000024507	Hsd17b4	105.299	80.4077	0.742257	0.989927	0.389087	2.42703	0.340643	0.644867	0.991625	2.83286	79.5415	104.964	-0.821664	0.987158	-0.400116	2684	41.94	18	50128201	50196269	protein_coding
ENSMUSG00000024511	Rab27b	NA	NA	NA	NA	NA	NA	NA	NA	NA	NA	1.0091	0.604343	0.26374	0.909555	0.739625	6891	39.77	18	69979131	70141605	protein_coding
ENSMUSG00000024513	Mbd2	29.9601	10.2049	1.1536	0.996106	1.55377	10.5305	8.94818	0.0841746	0.349201	0.234906	39.3213	34.2253	0.189696	0.849973	0.200251	1953	42.62	18	70568189	70626131	protein_coding
ENSMUSG00000024515	Smad4	19.4759	26.8127	-0.424532	0.958257	-0.461229	3.20289	4.56994	-0.171835	0.736522	-0.512798	31.8526	48.5653	-0.76002	0.986283	-0.608516	3384	42.23	18	73639009	73703780	protein_coding
ENSMUSG00000024516	Sec11c	14.4379	11.1968	0.227533	0.866881	0.366777	3.8179	0.386617	1.10255	0.998202	3.3038	24.9883	18.7188	0.342003	0.93717	0.416766	807	46.35	18	65800549	65817665	protein_coding
ENSMUSG00000024521	Pmaip1	1.45542	1.04822	0.144803	0.767796	0.473496	NA	NA	NA	NA	NA	1.69347	0.358247	0.732281	0.991844	2.24095	2646	43.24	18	66458604	66465550	protein_coding
ENSMUSG00000024524	Gnal	1.08641	0.246936	0.607611	0.984955	2.13736	NA	NA	NA	NA	NA	0.837851	1.95727	-0.449349	0.966354	-1.22407	5616	44	18	67088336	67226792	protein_coding
ENSMUSG00000024525	Impa2	1.11111	1.02142	0.0444315	0.245667	0.121432	NA	NA	NA	NA	NA	2.24307	2.64205	-0.0675738	0.554495	-0.236179	1661	48.78	18	67289253	67319146	protein_coding
ENSMUSG00000024526	Cidea	NA	NA	NA	NA	NA	NA	NA	NA	NA	NA	22.9874	49.3919	-0.391991	0.950161	-1.10343	1164	45.86	18	67343564	67367794	protein_coding
ENSMUSG00000024527	Afg3l2	17.658	24.9885	-0.468958	0.969962	-0.500946	3.39029	4.87898	-0.17421	0.741652	-0.525168	19.0973	29.6664	-0.575244	0.975101	-0.635463	3085	44.97	18	67404767	67449166	protein_coding
ENSMUSG00000024528	Srfbp1	4.06541	11.1275	-0.743971	0.98985	-1.45266	1.05299	0.386617	0.449779	0.979039	1.44551	5.67797	8.40938	-0.282537	0.924642	-0.566625	1463	40.77	18	52465693	52490738	protein_coding
ENSMUSG00000024529	Lox	NA	NA	NA	NA	NA	NA	NA	NA	NA	NA	26.1508	27.4547	-0.059565	0.491807	-0.070197	3604	41.56	18	52516069	52529867	protein_coding
ENSMUSG00000024530	Prelid3a	NA	NA	NA	NA	NA	NA	NA	NA	NA	NA	1.10945	1.15178	-0.0159845	0.0621229	-0.0540188	2167	47.65	18	67464849	67480581	protein_coding
ENSMUSG00000024532	1700034E13Rik	NA	NA	NA	NA	NA	0.77026	2.67184	-0.404435	0.948356	-1.79441	NA	NA	NA	NA	NA	439	40.29	18	52646209	52663733	protein_coding
ENSMUSG00000024533	Spire1	NA	NA	NA	NA	NA	4.56537	1.67479	0.400519	0.968983	1.44675	11.5949	11.9702	-0.02873	0.176592	-0.0459485	5405	42.55	18	67488209	67610790	protein_coding
ENSMUSG00000024534	Sncaip	NA	NA	NA	NA	NA	NA	NA	NA	NA	NA	3.09166	0.86013	0.561115	0.982855	1.84575	3585	41.52	18	52767709	52915935	protein_coding
ENSMUSG00000024535	Snx24	7.61481	15.9031	-0.540878	0.971648	-1.06243	3.08394	0.386617	0.677401	0.992497	2.9958	7.70192	6.5446	0.131343	0.76558	0.234912	994	44.24	18	53245662	53390823	protein_coding
ENSMUSG00000024537	Psmg2	5.77361	11.813	-0.64112	0.984644	-1.03283	2.22061	3.95393	-0.196759	0.78781	-0.832331	17.2504	26.9814	-0.523363	0.971672	-0.645331	1059	43.9	18	67641599	67654162	protein_coding
ENSMUSG00000024538	Ppic	2.55419	0.573636	0.653846	0.98813	2.15466	1.19792	0.386617	0.510091	0.986885	1.63155	27.0289	27.0904	-0.00255115	0.00406854	-0.00327939	1286	45.29	18	53406341	53418007	protein_coding
ENSMUSG00000024539	Ptpn2	13.323	39.2366	-1.64641	0.999535	-1.55829	1.02907	5.415	-0.560184	0.973615	-2.39562	9.72947	25.6487	-0.973199	0.989577	-1.39845	1497	41.08	18	67665511	67724595	protein_coding
ENSMUSG00000024542	Cep192	1.15533	1.12473	0.0143169	0.0259713	0.038723	1.71657	2.34615	-0.109477	0.560234	-0.450772	4.62471	8.70468	-0.517081	0.97056	-0.912429	8093	40.81	18	67800107	67885170	protein_coding
ENSMUSG00000024544	Ldlrad4	1.02453	1.26932	-0.119934	0.731519	-0.309097	2.1032	0.386617	0.865821	0.995933	2.44361	5.18024	1.54597	0.77342	0.99387	1.7445	2493	44.07	18	67933257	68255549	protein_coding
ENSMUSG00000024548	Setbp1	NA	NA	NA	NA	NA	NA	NA	NA	NA	NA	1.12212	0.674005	0.230321	0.884661	0.735392	9953	43.02	18	78750380	79109391	protein_coding
ENSMUSG00000024553	Galr1	NA	NA	NA	NA	NA	0.77026	2.62252	-0.394715	0.944626	-1.76754	NA	NA	NA	NA	NA	2871	46.16	18	82392496	82406777	protein_coding
ENSMUSG00000024556	Me2	3.3881	1.06962	0.607154	0.984925	1.66338	1.72561	0.386617	0.567453	0.990688	2.15813	9.10276	5.17799	0.460742	0.971248	0.813911	2455	44.39	18	73770040	73815392	protein_coding
ENSMUSG00000024558	Mapk4	NA	NA	NA	NA	NA	NA	NA	NA	NA	NA	1.02531	1.01355	0.00422361	0.00523487	0.0166307	3514	47.25	18	73928486	74065359	protein_coding
ENSMUSG00000024560	Cxxc1	9.66183	15.919	-0.520134	0.970968	-0.720382	3.65459	0.386617	1.1967	0.998817	3.24073	15.6092	12.7161	0.229758	0.884227	0.295739	2618	57.88	18	74216131	74221491	protein_coding
ENSMUSG00000024561	Mbd1	44.0825	53.6519	-0.340197	0.938869	-0.283421	10.759	0.386617	1.89434	0.998867	4.79849	56.6834	100.27	-1.07604	0.991402	-0.822891	1349	47.85	18	74267605	74282732	protein_coding
ENSMUSG00000024563	Smad2	8.28991	12.519	-0.352261	0.9413	-0.59469	1.07842	0.386617	0.460884	0.980772	1.47994	16.0102	27.0934	-0.70575	0.977122	-0.758949	2857	40.76	18	76241580	76305731	protein_coding
ENSMUSG00000024566	Atp9b	7.66007	10.9548	-0.32239	0.934914	-0.516135	2.36116	3.13706	-0.148717	0.683003	-0.409914	11.0804	16.5801	-0.444004	0.965206	-0.581448	5357	41.03	18	80734141	80934058	protein_coding
ENSMUSG00000024570	Rbfa	5.64176	8.57617	-0.336029	0.938003	-0.604188	4.25924	0.386617	1.28025	0.997945	3.46162	8.63	4.46389	0.389551	0.954343	0.951058	1377	49.89	18	80192265	80200658	protein_coding
ENSMUSG00000024571	Gm16286	74.4929	196.416	-2.18226	1	-1.39874	10.0432	0.386617	1.34599	0.997529	4.69917	82.1845	142.759	-1.52095	0.997159	-0.796642	401	48.27	18	80206765	80212741	protein_coding
ENSMUSG00000024576	Csnk1a1	39.9739	74.5504	-1.61358	0.999997	-0.899156	6.58657	5.10102	0.113546	0.475088	0.368742	77.4684	130.414	-1.77025	0.998828	-0.751416	4083	39.23	18	61555274	61590061	protein_coding
ENSMUSG00000024578	Il17b	NA	NA	NA	NA	NA	NA	NA	NA	NA	NA	1.36919	0.358247	0.596309	0.986043	1.9343	692	52.57	18	61687935	61692537	protein_coding
ENSMUSG00000024579	Pcyox1l	NA	NA	NA	NA	NA	NA	NA	NA	NA	NA	2.19942	0.759028	0.447635	0.96718	1.5349	2017	51.3	18	61696837	61707635	protein_coding
ENSMUSG00000024580	Grpel2	10.3449	16.557	-0.468801	0.96993	-0.678518	NA	NA	NA	NA	NA	2.02369	4.93531	-0.554503	0.975477	-1.28615	4030	45.31	18	61712440	61726331	protein_coding
ENSMUSG00000024581	Napg	3.60079	8.2978	-0.719299	0.988488	-1.20442	NA	NA	NA	NA	NA	10.5192	17.2428	-0.470003	0.966562	-0.712962	3562	44.01	18	62977836	62999450	protein_coding
ENSMUSG00000024583	Txnl1	28.0425	54.6957	-1.16606	0.996419	-0.963814	3.62416	8.72569	-0.35111	0.924918	-1.26762	29.624	60.3663	-1.27066	0.994752	-1.02698	2558	37.43	18	63662801	63692359	protein_coding
ENSMUSG00000024587	Nars	26.3022	27.515	-0.0648624	0.462539	-0.0650352	4.10757	0.386617	1.18099	0.99905	3.40931	35.0076	45.2581	-0.470903	0.966545	-0.37051	2632	44.35	18	64499665	64516557	protein_coding
ENSMUSG00000024588	Fech	54.8194	45.0762	0.497044	0.975313	0.282323	167.415	30.6519	2.47889	1	2.44938	40.1965	28.0727	0.546174	0.980965	0.517901	2901	44.56	18	64456550	64489066	protein_coding
ENSMUSG00000024589	Nedd4l	114.191	275.711	-2.6954	1	-1.27171	7.07723	0.386617	1.20159	0.998744	4.19421	111.945	195.997	-1.84652	0.998873	-0.808041	695	45.49	18	64887705	65217831	protein_coding
ENSMUSG00000024590	Lmnb1	1.86469	1.60592	0.0576708	0.36347	0.215533	6.64554	0.386617	1.15507	0.999178	4.10341	7.28765	1.90286	0.826203	0.993528	1.93729	2843	45.15	18	56707813	56753424	protein_coding
ENSMUSG00000024592	C330018D20Rik	3.37757	3.11954	0.0506026	0.301497	0.114653	NA	NA	NA	NA	NA	4.92917	25.7962	-1.46107	0.998966	-2.38774	2400	40.2	18	56955833	56975368	protein_coding
ENSMUSG00000024594	Prrc1	3.17033	3.13577	0.00647715	0.00321339	0.0158136	4.54841	8.62166	-0.362117	0.929889	-0.922603	10.4863	17.5324	-0.524915	0.971959	-0.741514	4801	44.65	18	57354733	57392719	protein_coding
ENSMUSG00000024597	Slc12a2	2.33819	2.0386	0.0735799	0.487652	0.197815	1.23116	0.243657	0.592097	0.991104	2.3371	12.1686	10.3017	0.161386	0.81609	0.240273	6520	39.1	18	57878678	57946821	protein_coding
ENSMUSG00000024600	Slc27a6	1.11179	0.424143	0.494554	0.975005	1.39026	NA	NA	NA	NA	NA	NA	NA	NA	NA	NA	2485	40.14	18	58556257	58612773	protein_coding
ENSMUSG00000024601	Isoc1	55.6612	28.345	1.28778	0.998309	0.973575	2.77346	1.19163	0.314855	0.92246	1.21875	68.6768	82.341	-0.376882	0.946894	-0.261789	2563	45.13	18	58659482	58679570	protein_coding
ENSMUSG00000024603	Dctn4	12.189	15.4805	-0.257408	0.900697	-0.344871	4.08905	1.30772	0.441147	0.977653	1.64472	28.4961	52.9394	-1.08173	0.99182	-0.893576	2948	43.15	18	60526185	60558766	protein_coding
ENSMUSG00000024604	Rbm22	10.3177	16.171	-0.469923	0.970158	-0.64829	3.76665	5.36527	-0.143604	0.669752	-0.510367	16.2773	21.3979	-0.325724	0.936169	-0.394604	2210	45.29	18	60560736	60572810	protein_coding
ENSMUSG00000024608	Rps14	279.236	122.555	1.77605	0.997817	1.18806	24.4562	0.386617	2.16261	1	5.98315	321.428	83.7271	3.21542	1	1.94073	683	49.81	18	60774510	60778546	protein_coding
ENSMUSG00000024610	Cd74	247.943	74.0406	1.7953	0.998565	1.74362	49.5739	18.6649	1.49795	0.998055	1.40925	304.411	99.148	2.26913	1	1.61836	1345	50.8	18	60803848	60812646	protein_coding
ENSMUSG00000024613	Tcof1	1.15036	1.37733	-0.100421	0.663607	-0.259794	4.247	0.386617	0.928925	0.997099	3.45747	4.04298	3.17835	0.137973	0.777578	0.347143	4595	52.3	18	60813755	60848971	protein_coding
ENSMUSG00000024614	Tmx3	6.3286	7.06431	-0.091055	0.621601	-0.158661	0.468927	1.92768	-0.451674	0.958367	-2.03943	19.021	22.0969	-0.190898	0.867037	-0.216246	4611	35.56	18	90510154	90543267	protein_coding
ENSMUSG00000024620	Pdgfrb	2.81125	0.557932	0.670164	0.989066	2.33305	1.02467	0.386617	0.396551	0.967809	1.40618	23.9863	5.76234	1.30825	0.995476	2.05749	5407	51.52	18	61045150	61085061	protein_coding
ENSMUSG00000024621	Csf1r	38.2971	7.96132	1.9236	1	2.26616	3.83423	0.386617	1.05484	0.99825	3.30996	72.3016	21.051	1.88961	0.99839	1.78013	3870	51.26	18	61105572	61132149	protein_coding
ENSMUSG00000024622	Hmgxb3	4.12186	5.11888	-0.147761	0.793519	-0.312532	1.09152	0.386617	0.419416	0.973666	1.49737	5.67152	4.37022	0.188847	0.849153	0.376028	5101	46.19	18	61131279	61177050	protein_coding
ENSMUSG00000024639	Gnaq	7.39443	10.8368	-0.339565	0.938737	-0.551435	1.03915	0.386617	0.488225	0.98467	1.42643	24.2526	40.5914	-0.848699	0.987892	-0.743037	5644	41.8	19	16132831	16387463	protein_coding
ENSMUSG00000024640	Psat1	NA	NA	NA	NA	NA	1.30135	0.386617	0.456148	0.980037	1.75103	53.3474	53.5608	-0.00819563	0.0191013	-0.00575924	2617	45.71	19	15904678	15947337	protein_coding
ENSMUSG00000024642	Tle4	6.07976	14.0481	-0.773349	0.98945	-1.20829	NA	NA	NA	NA	NA	6.06745	5.75648	0.0372676	0.234927	0.075904	4555	39.28	19	14448072	14598051	protein_coding
ENSMUSG00000024644	Cndp2	14.3734	10.5822	0.353391	0.949496	0.441762	4.37731	0.582773	0.803151	0.994674	2.90904	44.4606	25.0936	0.897547	0.994059	0.825209	2050	49.12	18	84667470	84685633	protein_coding
ENSMUSG00000024645	Timm21	4.19526	4.39233	-0.0222068	0.100462	-0.0662252	NA	NA	NA	NA	NA	5.94189	9.78955	-0.338477	0.939116	-0.720322	1315	41.5	18	84947294	84951524	protein_coding
ENSMUSG00000024646	Cyb5a	689.286	738.003	-0.312909	0.932296	-0.0985226	10.1923	2.83651	0.887081	0.995974	1.8453	281.303	539.908	-2.10647	1	-0.94059	1363	44.87	18	84851338	84880401	protein_coding
ENSMUSG00000024653	Scgb1a1	NA	NA	NA	NA	NA	NA	NA	NA	NA	NA	3.4678	1.96294	0.23025	0.884606	0.821006	476	46.33	19	9083636	9087958	protein_coding
ENSMUSG00000024654	Asrgl1	2.21143	1.78472	0.143318	0.765013	0.309281	0.904012	2.78645	-0.373835	0.935359	-1.62401	6.1614	3.66369	0.336999	0.935218	0.74996	4195	42.67	19	9109868	9135636	protein_coding
ENSMUSG00000024659	Anxa1	4.32755	2.34866	0.31302	0.934308	0.881714	13.2715	3.62965	0.66809	0.992289	1.87043	242.13	533.821	-1.18648	0.991768	-1.14058	1674	37.27	19	20373428	20390944	protein_coding
ENSMUSG00000024660	Incenp	1.19925	0.558137	0.386924	0.959796	1.10344	4.04983	2.225	0.205376	0.759566	0.864052	4.65732	1.8031	0.586413	0.985664	1.36902	3217	47.8	19	9872297	9899533	protein_coding
ENSMUSG00000024661	Fth1	1440.82	798.05	3.50131	1	0.852337	348.885	94.2903	2.69827	1	1.88757	1639.47	691.299	4.98508	1	1.24585	866	49.83	19	9982703	9985092	protein_coding
ENSMUSG00000024663	Rab3il1	3.12895	0.485077	0.970452	0.994163	2.68939	1.32183	3.78324	-0.35132	0.925011	-1.51708	11.7439	5.23288	0.618086	0.986458	1.16623	3026	50.01	19	10001669	10038380	protein_coding
ENSMUSG00000024664	Fads3	2.30183	3.20869	-0.181263	0.848968	-0.479203	1.0418	8.9887	-0.911161	0.987748	-3.10904	106.531	120.162	-0.305577	0.932879	-0.173705	3269	50.86	19	10041548	10059671	protein_coding
ENSMUSG00000024665	Fads2	237.405	67.3895	2.49505	1	1.81676	3.47697	10.5732	-0.447593	0.957907	-1.60451	16.3983	5.20678	0.843018	0.992053	1.65508	1508	48.42	19	10064164	10101503	protein_coding
ENSMUSG00000024666	Tmem138	1.69575	0.464083	0.548789	0.982086	1.86947	NA	NA	NA	NA	NA	2.20352	1.56587	0.167453	0.824863	0.492851	1590	46.03	19	10570478	10577362	protein_coding
ENSMUSG00000024667	Tmem216	1.73861	4.99357	-0.526026	0.97062	-1.52214	NA	NA	NA	NA	NA	12.4772	14.1911	-0.106592	0.732753	-0.185687	774	42.46	19	10533865	10556238	protein_coding
ENSMUSG00000024668	Sdhaf2	4.80852	7.70268	-0.418847	0.957154	-0.679769	1.19598	1.72121	-0.124676	0.613929	-0.525236	10.4415	21.2774	-0.697687	0.976725	-1.02699	3096	42.92	19	10500513	10525209	protein_coding
ENSMUSG00000024669	Cd5	NA	NA	NA	NA	NA	1.04506	0.386617	0.460868	0.980769	1.43461	1.14671	0.616299	0.26747	0.91129	0.895795	2069	50.19	19	10718143	10738974	protein_coding
ENSMUSG00000024670	Cd6	NA	NA	NA	NA	NA	2.30483	0.386617	0.635506	0.99145	2.57569	1.01497	0.358247	0.538489	0.980273	1.50241	3032	48.19	19	10789341	10830058	protein_coding
ENSMUSG00000024672	Ms4a7	1.22847	0.424143	0.546608	0.981692	1.53424	NA	NA	NA	NA	NA	11.1478	6.49025	0.375207	0.949429	0.780407	1576	40.12	19	11321039	11336146	protein_coding
ENSMUSG00000024673	Ms4a1	1.78697	1.98846	-0.0384802	0.238348	-0.15414	1.50606	0.386617	0.476441	0.983098	1.9618	1.09399	0.495671	0.388579	0.954033	1.14214	3075	41.57	19	11249675	11266241	protein_coding
ENSMUSG00000024675	Ms4a4c	1.47893	0.720169	0.388005	0.960029	1.03815	NA	NA	NA	NA	NA	2.36374	0.617828	0.570583	0.984177	1.9358	687	40.09	19	11404770	11427246	protein_coding
ENSMUSG00000024677	Ms4a6b	2.78206	1.09541	0.479812	0.973387	1.34469	1.84558	0.386617	0.685766	0.992584	2.2551	10.4868	7.64539	0.222539	0.878654	0.455906	2680	39.68	19	11516512	11531256	protein_coding
ENSMUSG00000024678	Ms4a4d	1.82978	0.678743	0.539907	0.980407	1.43074	NA	NA	NA	NA	NA	7.94395	8.6067	-0.0497696	0.40097	-0.115603	1513	39.44	19	11536801	11558467	protein_coding
ENSMUSG00000024679	Ms4a6d	6.79461	0.816689	1.3586	0.997609	3.05653	NA	NA	NA	NA	NA	28.7874	17.7487	0.538808	0.980299	0.697724	1418	41.28	19	11586604	11604849	protein_coding
ENSMUSG00000024683	Mrpl16	14.9091	14.1739	0.0387732	0.194994	0.0729575	2.67582	7.60234	-0.3741	0.935483	-1.50646	20.2361	16.8693	0.172092	0.830909	0.262529	1122	43.38	19	11770415	11774944	protein_coding
ENSMUSG00000024687	Osbp	11.8445	11.377	0.0371225	0.180701	0.058089	3.17035	1.53175	0.270869	0.880096	1.04946	12.1327	14.5857	-0.175313	0.852181	-0.26566	4578	43.84	19	11965844	11994105	protein_coding
ENSMUSG00000024691	Fam111a	27.5094	17.1985	0.584074	0.984155	0.677642	25.5565	0.386617	2.73321	1	6.04665	119.91	63.069	0.995057	0.995349	0.926949	386	41.19	19	12545740	12589768	protein_coding
ENSMUSG00000024694	Keg1	7.52419	5.80931	0.186079	0.829622	0.373169	NA	NA	NA	NA	NA	NA	NA	NA	NA	NA	1676	38.13	19	12695786	12719902	protein_coding
ENSMUSG00000024695	Zfp91	31.2275	77.898	-1.9087	0.999998	-1.31877	10.2709	11.8558	-0.0699544	0.38258	-0.207037	65.4711	117.135	-1.72946	0.99423	-0.839241	3221	38.33	19	12763660	12796126	protein_coding
ENSMUSG00000024696	Lpxn	3.06292	0.50644	1.01308	0.993998	2.59645	NA	NA	NA	NA	NA	5.45399	5.96967	-0.0475829	0.379085	-0.130338	1675	39.44	19	12798606	12833807	protein_coding
ENSMUSG00000024697	Gna14	1.42521	1.73555	-0.100179	0.662622	-0.284222	0.77026	1.27273	-0.168963	0.730253	-0.72451	0.975862	1.66877	-0.274675	0.920447	-0.774037	3383	43.6	19	16435667	16610818	protein_coding
ENSMUSG00000024712	Rfk	38.568	45.3335	-0.338093	0.938431	-0.233174	11.3251	3.4043	0.58367	0.991035	1.73409	26.1296	28.2077	-0.119376	0.764601	-0.110406	2482	44.4	19	17394043	17401349	protein_coding
ENSMUSG00000024713	Pcsk5	5.96861	5.88878	0.00976415	0.0100428	0.0194278	NA	NA	NA	NA	NA	5.59426	3.58473	0.291943	0.919224	0.642081	6675	41.43	19	17432832	17837632	protein_coding
ENSMUSG00000024725	Ostf1	8.21264	6.63463	0.147836	0.773485	0.30783	1.93351	0.338572	0.583285	0.99103	2.51369	22.5496	33.3384	-0.574239	0.975145	-0.564085	2726	44.98	19	18579328	18631789	protein_coding
ENSMUSG00000024726	Carnmt1	1.16095	0.565693	0.449175	0.971383	1.03722	NA	NA	NA	NA	NA	0.825335	1.10292	-0.134897	0.796821	-0.418272	2090	39.71	19	18670780	18704788	protein_coding
ENSMUSG00000024729	1700017D01Rik	1.21983	0.529135	0.405264	0.96299	1.20498	NA	NA	NA	NA	NA	NA	NA	NA	NA	NA	1192	40.71	19	11096816	11130876	protein_coding
ENSMUSG00000024730	Ms4a8a	1.37761	0.555821	0.469193	0.972652	1.30948	NA	NA	NA	NA	NA	NA	NA	NA	NA	NA	1081	42.71	19	11067471	11081102	protein_coding
ENSMUSG00000024732	Ccdc86	6.96994	14.768	-0.672576	0.987842	-1.08326	1.24373	6.2432	-0.799652	0.984059	-2.32761	6.00913	7.34798	-0.146578	0.81581	-0.290192	2378	51.53	19	10941481	10949266	protein_coding
ENSMUSG00000024735	Prpf19	9.57066	19.8131	-0.735982	0.989489	-1.04976	4.19213	1.89695	0.312009	0.920222	1.144	24.0619	19.256	0.259933	0.907457	0.321444	2134	49.02	19	10895231	10909559	protein_coding
ENSMUSG00000024736	Tmem132a	NA	NA	NA	NA	NA	NA	NA	NA	NA	NA	2.07274	0.449817	0.672421	0.988278	2.20413	3657	54.57	19	10857822	10869940	protein_coding
ENSMUSG00000024737	Slc15a3	40.5837	15.8395	1.0567	0.991251	1.35737	1.96111	0.386617	0.596435	0.99113	2.34269	23.4027	6.59124	0.998909	0.995445	1.82805	414	49.92	19	10839727	10859362	protein_coding
ENSMUSG00000024740	Ddb1	29.8221	23.0164	0.442417	0.970568	0.373722	10.9084	7.93459	0.15963	0.645375	0.459208	74.3318	46.0188	1.21508	0.996318	0.691755	4155	44.14	19	10605625	10629813	protein_coding
ENSMUSG00000024742	Fen1	1.03327	0.791426	0.128819	0.731557	0.38469	NA	NA	NA	NA	NA	1.08602	1.40517	-0.104425	0.726709	-0.37169	2373	49.11	19	10199132	10204169	protein_coding
ENSMUSG00000024743	Syt7	1.91229	0.462263	0.662728	0.988705	2.04852	2.12189	0.431015	0.618087	0.991269	2.29954	7.32355	2.42363	0.506288	0.978928	1.59538	1605	53.19	19	10389090	10453181	protein_coding
ENSMUSG00000024747	Aldh1a7	50.8666	42.0907	0.279302	0.915624	0.273218	1.20032	0.386617	0.418496	0.973472	1.63444	59.9984	75.6209	-0.323706	0.935732	-0.33386	2066	38.55	19	20692953	20727562	protein_coding
ENSMUSG00000024750	Zfand5	28.3007	65.5325	-1.87486	0.999593	-1.21137	1.08717	3.2617	-0.367576	0.932431	-1.58505	21.286	60.2644	-1.32942	0.993967	-1.5014	2834	39.34	19	21272278	21282289	protein_coding
ENSMUSG00000024754	Cemip2	12.4264	5.63272	0.642509	0.98733	1.1415	3.31994	1.01798	0.422466	0.974298	1.70545	4.76778	2.33885	0.442293	0.965568	1.02752	6667	43.91	19	21778342	21858327	protein_coding
ENSMUSG00000024757	Slc22a19	NA	NA	NA	NA	NA	0.77026	1.62536	-0.242283	0.854552	-1.07734	NA	NA	NA	NA	NA	1998	39.41	19	7673061	7711310	protein_coding
ENSMUSG00000024758	Rtn3	16.4892	13.9739	0.184183	0.82716	0.238779	6.06626	1.71255	0.525225	0.988034	1.82466	66.1857	61.6842	0.166775	0.823882	0.101619	5030	40.42	19	7425901	7483289	protein_coding
ENSMUSG00000024759	Atl3	15.8643	23.905	-0.568338	0.977669	-0.591532	4.4336	8.00263	-0.31069	0.907162	-0.851995	58.6757	83.8869	-0.922716	0.988729	-0.515684	6474	40.99	19	7494040	7538608	protein_coding
ENSMUSG00000024761	Gm16437	NA	NA	NA	NA	NA	NA	NA	NA	NA	NA	1.89165	0.358247	0.646903	0.987038	2.40061	507	58.38	19	7668287	7668793	processed_pseudogene
ENSMUSG00000024764	Naa40	1.37538	2.5	-0.294557	0.924747	-0.862102	1.79083	3.62144	-0.249838	0.862324	-1.01594	3.87478	8.05623	-0.478133	0.96651	-1.05599	3275	48.53	19	7225668	7241222	protein_coding
ENSMUSG00000024766	Lipo3	2.30194	0.424143	0.670663	0.989086	2.44022	NA	NA	NA	NA	NA	2.70394	4.58281	-0.233921	0.897875	-0.76117	445	38.1	19	33517740	33761951	protein_coding
ENSMUSG00000024767	Otub1	12.2954	13.237	-0.0608126	0.431393	-0.106462	2.16156	1.6806	0.0910527	0.380276	0.363096	29.7684	14.3573	0.924482	0.991881	1.05199	1713	52.51	19	7198202	7206316	protein_coding
ENSMUSG00000024769	Cdc42bpg	0.999541	1.04217	-0.0231424	0.107201	-0.0602475	NA	NA	NA	NA	NA	6.60079	4.16718	0.298152	0.921122	0.663565	5995	56.19	19	6306456	6325652	protein_coding
ENSMUSG00000024772	Ehd1	7.19213	5.54598	0.214616	0.85869	0.374976	5.89237	0.744245	0.932842	0.997264	2.985	61.3992	52.0608	0.332282	0.933282	0.238024	3353	52.68	19	6276725	6300096	protein_coding
ENSMUSG00000024773	Atg2a	3.37682	5.40225	-0.262889	0.903932	-0.677895	0.920573	1.82052	-0.355769	0.92699	-0.983743	10.9506	7.7856	0.260994	0.908041	0.492136	6371	56.01	19	6241668	6262335	protein_coding
ENSMUSG00000024776	Stambpl1	3.43664	4.76331	-0.203834	0.871298	-0.470966	1.68807	0.386617	0.562653	0.990502	2.1264	9.55383	20.897	-0.76405	0.986027	-1.12915	2024	41.51	19	34192229	34240333	protein_coding
ENSMUSG00000024777	Ppp2r5b	1.65314	1.46342	0.0688094	0.453299	0.175863	1.9863	5.60114	-0.349022	0.924011	-1.49564	22.8677	24.2049	-0.0628715	0.518343	-0.0819879	2742	55.91	19	6227765	6235872	protein_coding
ENSMUSG00000024778	Fas	6.87207	8.98942	-0.222057	0.882907	-0.387483	1.03669	0.386617	0.442533	0.977879	1.42301	9.30356	29.7897	-0.942964	0.990092	-1.67896	1486	41.79	19	34290659	34327770	protein_coding
ENSMUSG00000024780	Cdc37l1	19.7906	55.9244	-1.46086	0.999753	-1.49866	1.66984	3.47545	-0.305014	0.904077	-1.05749	22.4753	38.557	-0.698069	0.976704	-0.778652	4079	41.45	19	28990352	29026681	protein_coding
ENSMUSG00000024781	Lipa	82.9645	32.7644	1.92492	1	1.34037	1.66593	0.386617	0.63756	0.991481	2.10735	41.9152	43.0723	-0.0304777	0.194883	-0.0392895	2969	42.19	19	34492318	34527474	protein_coding
ENSMUSG00000024782	Ak3	136.196	80.5586	2.3474	1	0.757571	4.51272	0.848441	0.67503	0.992453	2.41111	68.6409	69.2748	-0.0199867	0.0925086	-0.0132612	2809	44.97	19	29020833	29047961	protein_coding
ENSMUSG00000024784	Gpha2	NA	NA	NA	NA	NA	1.81958	0.386617	0.526492	0.988126	2.23463	1.48253	0.358247	0.613959	0.986387	2.04903	609	60.19	19	6226380	6227768	protein_coding
ENSMUSG00000024785	Rcl1	66.4746	103.913	-0.734428	0.9894	-0.644495	1.54405	23.0748	-0.982068	0.992408	-3.90153	12.1137	25.193	-0.81726	0.986488	-1.05638	1803	46.13	19	29101375	29143843	protein_coding
ENSMUSG00000024787	Snx15	1.90711	1.98499	-0.0207294	0.089806	-0.0577446	3.02517	0.386617	0.929639	0.997129	2.96804	3.38071	10.2089	-0.789663	0.984622	-1.59443	1635	48.02	19	6119399	6128304	protein_coding
ENSMUSG00000024789	Jak2	4.48394	4.5298	-0.00703731	0.0149263	-0.0146808	4.41679	0.386617	1.33132	0.997503	3.51402	11.4248	10.665	0.0625456	0.477875	0.0992844	5030	39.41	19	29251828	29313080	protein_coding
ENSMUSG00000024790	Sac3d1	1.63574	5.50797	-0.772737	0.989483	-1.75157	NA	NA	NA	NA	NA	2.2216	6.07461	-0.460502	0.966936	-1.45119	1374	56.6	19	6116004	6118586	protein_coding
ENSMUSG00000024791	Cdca5	NA	NA	NA	NA	NA	1.68807	0.386617	0.562653	0.990502	2.1264	NA	NA	NA	NA	NA	2024	50.11	19	6084983	6091777	protein_coding
ENSMUSG00000024792	Zfpl1	2.75762	1.79964	0.280366	0.916602	0.615718	NA	NA	NA	NA	NA	5.42026	3.66759	0.208884	0.867489	0.563533	1287	53.19	19	6080762	6084944	protein_coding
ENSMUSG00000024793	Tnfrsf25	NA	NA	NA	NA	NA	NA	NA	NA	NA	NA	3.05754	1.43967	0.443485	0.96592	1.08663	1661	57.26	4	152115934	152120119	protein_coding
ENSMUSG00000024795	Kif20b	NA	NA	NA	NA	NA	NA	NA	NA	NA	NA	1.24976	1.38181	-0.0356258	0.250397	-0.144907	5564	38.23	19	34922361	34975745	protein_coding
ENSMUSG00000024797	Vps51	NA	NA	NA	NA	NA	NA	NA	NA	NA	NA	1.50952	0.785131	0.29056	0.918794	0.94308	3048	50.64	19	6067842	6080324	protein_coding
ENSMUSG00000024799	Tm7sf2	107.271	17.0238	3.13045	1	2.65563	NA	NA	NA	NA	NA	11.088	3.33015	0.63411	0.98665	1.73534	1351	51.84	19	6062821	6077197	protein_coding
ENSMUSG00000024800	Rpp30	3.07278	5.2113	-0.385816	0.947796	-0.762102	0.99768	28.6072	-1.84379	0.996395	-4.84166	7.32088	23.1211	-1.11899	0.994881	-1.65912	1155	42.01	19	36083716	36104772	protein_coding
ENSMUSG00000024803	Ankrd1	NA	NA	NA	NA	NA	13.245	9.22988	0.190468	0.725584	0.521066	1.24644	0.683339	0.288907	0.918281	0.867146	1765	43.97	19	36111965	36119844	protein_coding
ENSMUSG00000024805	Pcgf5	3.34472	7.75174	-0.679216	0.988052	-1.21264	0.7173	1.71819	-0.285743	0.891876	-1.26024	3.27463	11.7248	-0.917511	0.988691	-1.84015	6443	42.95	19	36348309	36460970	protein_coding
ENSMUSG00000024806	Mlana	NA	NA	NA	NA	NA	NA	NA	NA	NA	NA	1.46129	0.358247	0.61073	0.986329	2.02822	623	46.44	19	29697921	29708448	protein_coding
ENSMUSG00000024807	Syvn1	5.34223	11.3625	-0.63452	0.98352	-1.08877	NA	NA	NA	NA	NA	11.1664	25.1779	-0.946353	0.990397	-1.173	3464	56.07	19	6046576	6053712	protein_coding
ENSMUSG00000024810	Il33	1.68252	1.0031	0.272246	0.908795	0.746159	10.8345	0.386617	1.87444	0.998628	4.80859	12.7993	4.90844	0.69061	0.989341	1.38273	2537	42.14	19	29925114	29960718	protein_coding
ENSMUSG00000024811	Tnks2	11.8748	28.9369	-1.13948	0.996708	-1.285	2.19784	1.15262	0.220973	0.793621	0.931173	25.2891	44.0311	-0.869622	0.987696	-0.800005	6481	39.94	19	36834232	36893477	protein_coding
ENSMUSG00000024812	Tjp2	1.59288	3.10976	-0.392357	0.949604	-0.965161	1.18689	1.52019	-0.0824567	0.445033	-0.357073	7.87622	6.14679	0.194063	0.854093	0.357669	4668	45.69	19	24094505	24225030	protein_coding
ENSMUSG00000024816	Frmd8	1.61294	1.45594	0.0641768	0.417211	0.147738	1.8604	2.12879	-0.0416745	0.212986	-0.194415	4.92719	5.05507	-0.0159387	0.0618066	-0.0369673	4504	52.82	19	5849702	5875274	protein_coding
ENSMUSG00000024817	Uhrf2	8.57096	28.8624	-1.56275	1	-1.75166	2.44595	0.386617	0.889076	0.995987	2.66142	12.2033	20.26	-0.52963	0.972879	-0.731364	3536	39.14	19	30030513	30093722	protein_coding
ENSMUSG00000024818	Slc25a45	3.57181	10.3894	-0.675262	0.987945	-1.54038	3.98352	0.386617	0.891845	0.996011	3.36507	10.772	6.04787	0.396926	0.956451	0.832785	1011	52.23	19	5877808	5885766	protein_coding
ENSMUSG00000024824	Rad9a	1.94525	0.566014	0.756565	0.990941	1.78104	NA	NA	NA	NA	NA	5.0894	7.10351	-0.212514	0.883156	-0.481038	2046	52.68	19	4195198	4201603	protein_coding
ENSMUSG00000024826	Dpf2	7.34792	12.767	-0.506557	0.972252	-0.797013	2.69946	4.45223	-0.188254	0.771039	-0.721857	8.70612	15.1778	-0.528086	0.972575	-0.801857	3314	47.68	19	5896516	5913010	protein_coding
ENSMUSG00000024827	Gldc	50.8333	38.3946	0.435361	0.969308	0.404872	NA	NA	NA	NA	NA	2.64589	0.858905	0.524098	0.979444	1.62319	3754	44.72	19	30098449	30175418	protein_coding
ENSMUSG00000024829	Mrpl21	5.41578	7.58396	-0.199483	0.867943	-0.485783	1.55203	0.386617	0.544826	0.989452	2.00518	9.16968	9.59634	-0.0414098	0.313581	-0.0656121	1138	50.21	19	3282901	3292837	protein_coding
ENSMUSG00000024830	Rps6kb2	3.50349	5.3461	-0.260681	0.902568	-0.609695	NA	NA	NA	NA	NA	9.80197	14.8123	-0.363367	0.943916	-0.59565	1864	53.82	19	4156713	4163354	protein_coding
ENSMUSG00000024831	Ighmbp2	6.93649	23.6888	-1.25132	0.995063	-1.77192	27.6048	3.39007	1.30621	0.997742	3.02553	6.81411	7.95269	-0.106424	0.732284	-0.222918	3513	52.29	19	3260924	3283017	protein_coding
ENSMUSG00000024833	Pola2	2.25572	1.0833	0.430792	0.968346	1.05816	1.7418	0.386617	0.569508	0.990758	2.1716	4.76946	1.28209	0.783138	0.993714	1.89532	2424	50.16	19	5940543	5964206	protein_coding
ENSMUSG00000024835	Coro1b	63.5224	21.6095	1.82549	0.997933	1.5556	27.1571	0.783499	2.27985	1	5.11525	216.956	302.194	-2.04453	1	-0.478071	625	56.23	19	4148619	4154035	protein_coding
ENSMUSG00000024841	Eif1ad	5.86315	12.031	-0.529812	0.970583	-1.03701	1.37936	1.04384	0.0905488	0.37803	0.402092	5.29084	12.6673	-0.754984	0.986464	-1.25954	2469	49.27	19	5366813	5371511	protein_coding
ENSMUSG00000024842	Cabp4	1.18812	0.918685	0.112199	0.681064	0.371042	NA	NA	NA	NA	NA	0.939743	1.00896	-0.0316396	0.207029	-0.102535	1431	50.66	19	4135425	4139609	protein_coding
ENSMUSG00000024843	Chka	17.2249	39.612	-0.956079	0.99132	-1.20145	1.72254	5.28377	-0.540663	0.971828	-1.61703	9.4746	16.4604	-0.510378	0.969604	-0.796859	2683	43.88	19	3851773	3894369	protein_coding
ENSMUSG00000024844	Banf1	23.0649	19.1277	0.192229	0.837363	0.270031	5.03775	0.386617	1.42048	0.997136	3.7038	22.2681	25.8123	-0.160699	0.834906	-0.21308	735	55.76	19	5364641	5366645	protein_coding
ENSMUSG00000024845	Tmem134	27.0588	11.4964	1.14367	0.995506	1.23492	4.17203	0.386617	1.15338	0.999166	3.43177	64.1103	67.9047	-0.140166	0.805866	-0.0829541	1477	52.6	19	4125934	4132307	processed_transcript
ENSMUSG00000024847	Aip	11.2398	7.38711	0.309674	0.933079	0.60554	2.26406	5.70465	-0.32234	0.912773	-1.33323	27.3143	14.7688	0.729335	0.991688	0.887107	1378	49.41	19	4114446	4125858	protein_coding
ENSMUSG00000024851	Pitpnm1	2.31973	0.275337	1.35212	0.998368	3.07469	1.46507	2.17922	-0.135891	0.648392	-0.572842	9.63301	6.23019	0.321776	0.928842	0.628711	4206	55.13	19	4099998	4113965	protein_coding
ENSMUSG00000024853	Sf3b2	16.6739	25.448	-0.601502	0.979793	-0.609959	8.50734	0.541222	1.40987	0.997553	3.97441	33.5225	23.6727	0.557357	0.982323	0.501904	3231	46.39	19	5273923	5295455	protein_coding
ENSMUSG00000024854	Pold4	7.57193	5.5931	0.188486	0.832747	0.437013	3.38576	7.43194	-0.309241	0.906395	-1.13426	34.3641	41.7126	-0.245807	0.904695	-0.27958	910	54.36	19	4231899	4233631	protein_coding
ENSMUSG00000024855	Pacs1	1.69681	0.710617	0.390315	0.960524	1.25568	1.35802	1.32103	0.00838507	0.0010456	0.039844	7.48462	5.15892	0.308893	0.92434	0.53686	4339	43.12	19	5133688	5273119	protein_coding
ENSMUSG00000024856	Cdk2ap2	6.79067	5.14963	0.177586	0.818344	0.399086	3.42847	0.386617	1.16849	0.999176	3.14859	19.3303	18.8139	0.0295722	0.159874	0.0390622	1080	57.4	19	4097182	4099019	protein_coding
ENSMUSG00000024858	Grk2	9.62796	11.5488	-0.186572	0.855516	-0.262442	8.25622	10.7734	-0.17461	0.742514	-0.383924	19.7244	13.248	0.417951	0.960392	0.574209	3182	55.01	19	4286001	4306222	protein_coding
ENSMUSG00000024862	Klc2	1.36946	1.03442	0.131137	0.737683	0.404782	1.1166	1.47754	-0.0953382	0.503093	-0.404086	4.86686	5.63005	-0.0935718	0.691833	-0.210158	2838	54.11	19	5107746	5118560	protein_coding
ENSMUSG00000024863	Mbl2	377.587	387.744	-0.179601	0.846829	-0.0382977	NA	NA	NA	NA	NA	5.34808	4.90051	0.0371909	0.234149	0.126091	1101	44.16	19	30232928	30239685	protein_coding
ENSMUSG00000024866	Acy3	36.6663	11.1209	1.33965	0.999447	1.72118	NA	NA	NA	NA	NA	12.0352	9.77563	0.199262	0.858903	0.299999	1505	53.03	19	3986661	3990007	protein_coding
ENSMUSG00000024867	Pip5k1b	NA	NA	NA	NA	NA	2.0378	2.90536	-0.125924	0.617946	-0.511705	1.05909	0.358247	0.633042	0.986628	1.5638	2573	43.46	19	24294794	24555872	protein_coding
ENSMUSG00000024870	Rab1b	38.7829	19.3952	0.96463	0.994259	0.99972	9.42659	2.17244	0.667543	0.992275	2.11742	79.227	30.867	1.48944	0.99594	1.35993	1835	52.85	19	5099207	5106996	protein_coding
ENSMUSG00000024871	Doc2g	NA	NA	NA	NA	NA	NA	NA	NA	NA	NA	0.899757	1.05467	-0.0628646	0.518289	-0.22918	1589	55.06	19	4003321	4007005	protein_coding
ENSMUSG00000024873	Cnih2	1.02586	0.519681	0.368943	0.954731	0.981129	NA	NA	NA	NA	NA	1.46801	1.12717	0.109218	0.71491	0.381164	1237	56.24	19	5092871	5098418	protein_coding
ENSMUSG00000024875	Yif1a	28.7296	7.24274	1.54935	0.999926	1.98793	1.29223	0.386617	0.508852	0.986784	1.74089	23.084	16.8485	0.360655	0.943781	0.454268	1493	54.33	19	5088538	5092879	protein_coding
ENSMUSG00000024878	Cbwd1	1.74942	5.23634	-0.635403	0.983672	-1.58168	NA	NA	NA	NA	NA	5.22017	10.0803	-0.396167	0.950984	-0.949372	1944	36.23	19	24919916	24961616	protein_coding
ENSMUSG00000024883	Rin1	NA	NA	NA	NA	NA	NA	NA	NA	NA	NA	2.02874	0.36332	0.995834	0.995368	2.48128	4503	56.88	19	5050481	5057071	protein_coding
ENSMUSG00000024885	Aldh3b1	3.09386	0.434469	0.887686	0.99419	2.83208	1.15319	0.386617	0.50828	0.986736	1.57665	4.38995	2.39152	0.345601	0.938425	0.876277	1875	53.08	19	3913493	3929761	protein_coding
ENSMUSG00000024887	Asah2	16.935	9.85607	0.623181	0.986043	0.780925	NA	NA	NA	NA	NA	8.72416	6.59656	0.209318	0.867872	0.403302	4682	40.23	19	31984654	32061469	protein_coding
ENSMUSG00000024889	Rce1	4.87192	2.89745	0.255705	0.890896	0.749708	2.44093	0.386617	0.650026	0.991755	2.65846	17.4542	12.3961	0.301009	0.921985	0.493687	1255	56.21	19	4622591	4625641	protein_coding
ENSMUSG00000024891	Slc29a2	1.026	0.394569	0.436613	0.969571	1.37868	NA	NA	NA	NA	NA	1.32652	0.920289	0.171099	0.82965	0.527485	2472	53.79	19	5024006	5031971	protein_coding
ENSMUSG00000024892	Pcx	104.053	32.2682	2.48017	1	1.68914	1.38023	5.91586	-0.493279	0.963567	-2.09968	304.81	152.549	1.17089	0.995923	0.998634	4034	46.22	19	4510472	4621752	protein_coding
ENSMUSG00000024896	Minpp1	12.3915	15.589	-0.244993	0.894344	-0.33118	NA	NA	NA	NA	NA	10.5142	9.10447	0.120451	0.743411	0.207698	2619	43.62	19	32485769	32515370	protein_coding
ENSMUSG00000024897	Apba1	NA	NA	NA	NA	NA	NA	NA	NA	NA	NA	5.04499	3.16597	0.3106	0.924876	0.672203	6632	44.99	19	23758876	23949597	protein_coding
ENSMUSG00000024899	Papss2	99.9554	52.3033	1.10814	0.993622	0.934381	0.847604	6.02731	-0.819561	0.985754	-2.83005	14.34	17.9742	-0.241297	0.902223	-0.325882	3635	43.59	19	32620005	32667187	protein_coding
ENSMUSG00000024900	Cpt1a	30.8669	28.5807	0.111463	0.678461	0.111017	2.79699	1.1028	0.324224	0.92961	1.3427	29.1692	13.4831	0.954735	0.991649	1.11329	4300	49.66	19	3323301	3385732	protein_coding
ENSMUSG00000024901	Peli3	NA	NA	NA	NA	NA	NA	NA	NA	NA	NA	1.60235	1.61471	-0.00320979	0.00465647	-0.0110848	2988	52.28	19	4930651	4943127	protein_coding
ENSMUSG00000024902	Mrpl11	3.92571	3.11213	0.118956	0.703334	0.335052	1.28478	0.386617	0.609676	0.991209	1.73255	6.77204	6.96545	-0.0228875	0.119115	-0.0406254	2882	48.59	19	4962306	4966995	protein_coding
ENSMUSG00000024906	Mus81	1.04686	2.16646	-0.327938	0.936234	-1.04928	NA	NA	NA	NA	NA	5.00141	5.59041	-0.0648063	0.533341	-0.160619	2070	53.96	19	5482345	5488402	protein_coding
ENSMUSG00000024908	Ppp6r3	13.673	34.809	-1.4617	0.999777	-1.34813	2.36167	4.90164	-0.268875	0.879257	-1.05346	20.9621	32.4048	-0.643621	0.98151	-0.628426	4841	42.77	19	3454928	3575749	protein_coding
ENSMUSG00000024909	Efemp2	9.2099	1.14324	1.33834	0.999511	3.01005	1.29728	0.386617	0.509576	0.986843	1.74652	32.4706	11.4589	1.02242	0.995733	1.50267	742	54.51	19	5473973	5481853	protein_coding
ENSMUSG00000024910	Ctsw	1.02656	0.520698	0.368677	0.954645	0.979304	NA	NA	NA	NA	NA	2.09183	0.910843	0.369613	0.947272	1.19949	1232	53.42	19	5465240	5468498	protein_coding
ENSMUSG00000024911	Fibp	3.70463	3.28805	0.0775468	0.514018	0.172095	1.52141	0.386617	0.479079	0.983469	1.97644	8.04643	9.50315	-0.12838	0.784306	-0.240057	2277	53.47	19	5460616	5465051	protein_coding
ENSMUSG00000024912	Fosl1	NA	NA	NA	NA	NA	NA	NA	NA	NA	NA	4.57358	5.05446	-0.0549479	0.450999	-0.144232	1707	51.1	19	5447703	5455945	protein_coding
ENSMUSG00000024913	Lrp5	19.29	9.64029	0.702973	0.989832	1.0007	2.3357	0.260314	0.848394	0.995709	3.16553	12.8546	8.375	0.410802	0.959336	0.61812	5161	50.54	19	3584828	3686564	protein_coding
ENSMUSG00000024914	Drap1	49.929	26.3314	0.894661	0.993224	0.923093	17.4035	0.386617	2.44503	1	5.49233	111.83	67.4867	1.11425	0.994332	0.728636	674	60.55	19	5422805	5424979	protein_coding
ENSMUSG00000024921	Smarca2	58.0224	120.573	-1.95965	1	-1.05522	18.9018	6.84111	0.712062	0.99257	1.46622	109.243	89.0681	0.496447	0.978426	0.294557	1846	44.66	19	26605050	26778322	protein_coding
ENSMUSG00000024924	Vldlr	15.9406	14.1957	0.121141	0.710001	0.167253	3.04279	0.386617	1.07308	0.998058	2.97642	36.2918	37.8524	-0.0712425	0.578969	-0.0607391	3855	43.62	19	27216484	27254231	protein_coding
ENSMUSG00000024925	Rnaseh2c	13.9725	11.9355	0.142903	0.764198	0.227334	1.56368	0.386617	0.546379	0.989558	2.01597	6.53246	4.52622	0.185786	0.846102	0.529319	1126	57.95	19	5601873	5603439	protein_coding
ENSMUSG00000024926	Kat5	3.19879	7.84634	-0.63028	0.982775	-1.29449	1.22477	0.386617	0.423042	0.974413	1.66353	5.81736	6.34096	-0.0636264	0.524196	-0.124337	2008	54.01	19	5603017	5610094	protein_coding
ENSMUSG00000024927	Rela	14.8048	14.6165	0.013535	0.0229527	0.0184689	3.98053	4.19151	-0.0204416	0.0781187	-0.0745108	20.8626	22.4968	-0.0877963	0.669203	-0.108798	2716	53.18	19	5637483	5648130	protein_coding
ENSMUSG00000024935	Slc1a1	0.959406	2.02106	-0.393986	0.950116	-1.0749	NA	NA	NA	NA	NA	8.43269	5.17348	0.288039	0.918012	0.704857	573	44.3	19	28835049	28913960	protein_coding
ENSMUSG00000024936	Kcnk7	NA	NA	NA	NA	NA	NA	NA	NA	NA	NA	1.50874	0.75356	0.281355	0.915991	1.00155	1226	55.58	19	5704367	5707101	protein_coding
ENSMUSG00000024937	Ehbp1l1	1.18331	1.0597	0.0530754	0.323346	0.159181	5.62129	1.78374	0.447513	0.978679	1.656	9.91962	9.74551	0.0169049	0.0584192	0.0255473	6404	53.56	19	5707376	5726317	protein_coding
ENSMUSG00000024940	Ltbp3	NA	NA	NA	NA	NA	3.97851	0.975066	0.550768	0.98985	2.02866	37.9115	11.1763	1.208	0.995935	1.7622	5190	55.78	19	5740904	5758532	protein_coding
ENSMUSG00000024941	Scyl1	5.01038	6.11204	-0.140199	0.779128	-0.286735	4.55047	0.753508	0.71331	0.992575	2.59432	18.1253	10.9288	0.487205	0.977437	0.72986	2637	53.72	19	5758427	5771401	protein_coding
ENSMUSG00000024942	Capn1	2.21343	1.11324	0.370464	0.955222	0.991521	3.23649	0.386617	1.06782	0.998096	3.06545	13.6944	4.59272	0.936165	0.991251	1.57616	3048	51.76	19	5988546	6015825	protein_coding
ENSMUSG00000024943	Smc5	3.8128	9.49957	-0.680103	0.988075	-1.31701	0.599266	1.28551	-0.238849	0.850783	-1.10107	8.84551	15.3651	-0.539432	0.974524	-0.796642	5683	38.74	19	23206451	23273897	protein_coding
ENSMUSG00000024944	Arl2	0.832456	1.03999	-0.0899736	0.616292	-0.321125	1.33668	4.29577	-0.399143	0.946381	-1.68426	8.57426	5.85667	0.279252	0.915362	0.549931	2305	53.12	19	6134374	6141406	protein_coding
ENSMUSG00000024947	Men1	4.71728	5.21847	-0.0640304	0.456457	-0.145671	2.20239	0.386617	0.887289	0.995975	2.5101	7.25301	14.1583	-0.633023	0.981876	-0.964992	2663	55.57	19	6334979	6340891	protein_coding
ENSMUSG00000024948	Map4k2	3.24448	1.92745	0.316496	0.935583	0.751289	3.89541	0.277156	0.939619	0.997539	3.81301	5.99919	3.97804	0.294982	0.920156	0.59271	5086	54.2	19	6341135	6355615	protein_coding
ENSMUSG00000024949	Sf1	21.8442	33.6752	-0.778091	0.989184	-0.624438	6.52562	12.3511	-0.493108	0.963541	-0.920453	32.5263	32.1511	0.0175923	0.0632829	0.0167392	4353	47.88	19	6363690	6378030	protein_coding
ENSMUSG00000024952	Rps6ka4	3.12793	1.24477	0.452184	0.971653	1.32932	1.89773	0.844542	0.255894	0.858887	1.16803	11.5186	5.08554	0.556377	0.982188	1.1795	3105	54.71	19	6829085	6840601	protein_coding
ENSMUSG00000024953	Prdx5	78.9862	37.9559	1.97349	1	1.05728	6.24608	0.386617	1.46897	0.997735	4.01398	96.9517	68.6847	0.613618	0.986381	0.497278	1826	54.11	19	6906697	6910106	protein_coding
ENSMUSG00000024955	Esrra	2.70533	1.76007	0.18299	0.825595	0.620175	2.76073	1.83601	0.142584	0.588706	0.588474	7.45559	11.6651	-0.349359	0.941331	-0.645809	2242	53.15	19	6910977	6921813	protein_coding
ENSMUSG00000024958	Gpr137	6.66782	2.10372	0.560248	0.983683	1.66427	3.22285	0.386617	1.00823	0.998252	3.05936	14.4947	7.2781	0.539908	0.980387	0.993889	1434	59.15	19	6938069	6942450	protein_coding
ENSMUSG00000024959	Bad	6.11617	1.2251	0.853227	0.99393	2.31973	2.32816	0.386617	0.628484	0.991361	2.59021	15.9832	8.97272	0.555342	0.982055	0.832935	1451	51.55	19	6941861	6951898	protein_coding
ENSMUSG00000024960	Plcb3	2.07089	0.865578	0.344173	0.946215	1.25851	2.93363	0.386617	0.957311	0.998076	2.92371	9.12668	7.76594	0.141222	0.783237	0.23293	4201	55.07	19	6953714	6969759	protein_coding
ENSMUSG00000024962	Vegfb	18.3922	12.9883	0.328545	0.940179	0.501885	2.69121	0.386617	0.636715	0.991468	2.79928	75.6276	64.9641	0.247997	0.898861	0.21927	1158	52.5	19	6982473	6987651	protein_coding
ENSMUSG00000024963	Dnajc4	11.7002	7.04651	0.448918	0.97136	0.731549	1.03828	0.386617	0.469868	0.982137	1.42521	21.4053	19.4495	0.094467	0.666283	0.138238	1074	50.05	19	6987911	6992503	protein_coding
ENSMUSG00000024965	Fermt3	5.2094	1.91034	0.648472	0.987748	1.44729	7.98163	0.485151	1.45713	0.997326	4.04018	10.2786	5.04218	0.461129	0.971362	1.02753	2587	49.77	19	6998958	7019469	protein_coding
ENSMUSG00000024966	Stip1	11.7804	12.6106	-0.0637845	0.454544	-0.0982466	6.97793	0.386617	1.27487	0.997984	4.17382	25.0509	21.8148	0.150976	0.799473	0.199557	2173	45.97	19	7020696	7040026	protein_coding
ENSMUSG00000024968	Rcor2	4.86167	0.424143	1.32757	0.999865	3.51883	4.49681	0.386617	0.796444	0.994638	3.53993	3.15928	19.7891	-1.06908	0.991221	-2.64704	439	57.7	19	7267325	7275225	protein_coding
ENSMUSG00000024969	Mark2	5.876	7.46498	-0.213322	0.877741	-0.345305	2.06564	1.99858	0.0157556	0.0123633	0.0476144	15.4908	23.5267	-0.472301	0.966517	-0.602888	4488	47.52	19	7275396	7341860	protein_coding
ENSMUSG00000024970	Spindoc	1.39337	0.853191	0.210714	0.855872	0.707643	NA	NA	NA	NA	NA	2.63271	2.12998	0.121343	0.745304	0.305704	3183	45.85	19	7356464	7383026	protein_coding
ENSMUSG00000024972	Lgals12	NA	NA	NA	NA	NA	NA	NA	NA	NA	NA	44.646	106.101	-1.76612	0.998299	-1.24884	2757	49.45	19	7596660	7607193	protein_coding
ENSMUSG00000024973	Hrasls5	NA	NA	NA	NA	NA	NA	NA	NA	NA	NA	0.980036	1.78477	-0.221389	0.889459	-0.864832	1063	42.73	19	7612541	7639642	protein_coding
ENSMUSG00000024974	Smc3	8.81369	22.3932	-1.04716	0.994279	-1.34524	2.80819	3.58119	-0.0866004	0.464339	-0.350801	14.6826	21.7719	-0.46926	0.966582	-0.568362	4851	41.19	19	53600398	53645833	protein_coding
ENSMUSG00000024975	Pdcd4	6.23411	8.71543	-0.269113	0.907957	-0.483388	6.76241	3.78738	0.253871	0.855679	0.836337	19.19	32.482	-0.660857	0.979796	-0.759287	2418	42.86	19	53892231	53929861	protein_coding
ENSMUSG00000024976	Shoc2	8.00265	16.1061	-0.71236	0.988206	-1.00906	1.96795	4.54314	-0.292557	0.896472	-1.207	12.8597	29.5595	-0.995889	0.989205	-1.20077	4065	38.57	19	53944306	54033268	protein_coding
ENSMUSG00000024978	Gpam	24.5701	63.7201	-1.7326	0.998442	-1.37484	4.2039	7.50624	-0.307976	0.905725	-0.836364	51.7213	114.82	-1.75846	0.996827	-1.15054	3832	47.11	19	55069734	55099451	protein_coding
ENSMUSG00000024981	Acsl5	875.112	451.422	1.94421	1	0.954989	13.0986	0.386617	1.57565	0.998319	5.08236	112.264	72.7741	1.00223	0.995497	0.625403	520	44.13	19	55251938	55297720	protein_coding
ENSMUSG00000024982	Zdhhc6	19.0044	25.9296	-0.422681	0.957911	-0.448267	2.2157	0.803644	0.388102	0.965081	1.46314	9.69663	15.9161	-0.446185	0.965712	-0.714927	2647	42.58	19	55271291	55316032	protein_coding
ENSMUSG00000024983	Vti1a	10.6337	21.7905	-0.700255	0.988074	-1.03505	2.97648	0.386617	1.08186	0.99804	2.94463	33.5712	33.3726	0.0088072	0.0161375	0.00855929	1244	44.11	19	55316295	55627309	protein_coding
ENSMUSG00000024985	Tcf7l2	20.202	40.3969	-1.30039	0.996397	-0.999744	1.72411	0.386617	0.589846	0.991088	2.15688	24.5197	38.6584	-0.559658	0.975512	-0.656844	3590	46.71	19	55741810	55933654	protein_coding
ENSMUSG00000024986	Hhex	69.971	231.762	-1.63111	0.99993	-1.72781	0.820739	12.7685	-0.93983	0.99246	-3.95952	5.465	4.78953	0.0684944	0.524455	0.190338	1802	47.48	19	37434810	37440731	protein_coding
ENSMUSG00000024987	Cyp26a1	2.57381	2.52124	0.00973929	0.00999106	0.0297696	1.16071	0.386617	0.489548	0.984831	1.58603	NA	NA	NA	NA	NA	1773	52.78	19	37697808	37701528	protein_coding
ENSMUSG00000024989	Cep55	NA	NA	NA	NA	NA	NA	NA	NA	NA	NA	0.961718	1.08612	-0.0452428	0.354745	-0.175496	2385	41.15	19	38055025	38074425	protein_coding
ENSMUSG00000024990	Rbp4	1623.14	910.19	4.1812	1	0.834549	3.71807	1.07702	0.484861	0.984245	1.78751	383.398	228.344	0.977543	0.994062	0.74763	1243	49.9	19	38116620	38125321	protein_coding
ENSMUSG00000024991	Eif3a	30.2834	86.743	-1.91446	1	-1.51822	13.1743	4.16327	0.624792	0.991325	1.66193	57.6682	78.4301	-0.814786	0.986127	-0.443632	5176	38.29	19	60761116	60790693	protein_coding
ENSMUSG00000024993	Fam45a	26.3803	28.496	-0.11234	0.708038	-0.111297	2.6177	0.386617	0.925592	0.996959	2.75933	48.1904	75.6704	-0.710054	0.977813	-0.650982	826	40.6	19	60811585	60836227	protein_coding
ENSMUSG00000024997	Prdx3	60.5343	34.4658	1.13225	0.99462	0.812587	2.50524	22.2876	-1.21682	0.993466	-3.15322	68.4239	61.095	0.201415	0.86087	0.163448	1478	41.6	19	60864051	60874556	protein_coding
ENSMUSG00000024998	Plce1	32.4975	30.0655	0.0758055	0.50255	0.112221	24.1709	1.05235	1.64327	0.999973	4.52159	186.81	181.505	0.0984135	0.681173	0.0415568	473	43	19	38481109	38785030	protein_coding
ENSMUSG00000024999	Noc3l	4.25962	18.6253	-1.11596	0.996799	-2.12847	NA	NA	NA	NA	NA	5.64374	13.3369	-0.712399	0.978226	-1.2407	3977	42.89	19	38788128	38819237	protein_coding
ENSMUSG00000025001	Hells	NA	NA	NA	NA	NA	1.47391	0.386617	0.628533	0.991362	1.93067	0.780302	1.60468	-0.416087	0.955889	-1.04018	5868	37.48	19	38930915	38971051	protein_coding
ENSMUSG00000025003	Cyp2c39	528.24	324.158	2.03278	1	0.704496	NA	NA	NA	NA	NA	7.08566	3.52359	0.278702	0.915189	1.00786	1817	37.3	19	39510862	39568529	protein_coding
ENSMUSG00000025004	Cyp2c40	83.7386	65.9896	0.411837	0.964128	0.343655	NA	NA	NA	NA	NA	1.78487	0.358247	0.736921	0.992111	2.31679	1638	37.05	19	39767071	39812814	protein_coding
ENSMUSG00000025006	Sorbs1	11.0481	14.2583	-0.284572	0.918612	-0.368008	8.73008	11.4801	-0.183533	0.761352	-0.395069	284.411	584.831	-2.21867	1	-1.04004	2582	45.99	19	40294753	40513779	protein_coding
ENSMUSG00000025007	Aldh18a1	1.04029	0.359648	0.446334	0.971063	1.53233	1.34857	0.902487	0.142649	0.588942	0.579457	3.52663	0.917344	0.565943	0.983533	1.94276	3427	47.05	19	40550257	40588463	protein_coding
ENSMUSG00000025008	Tctn3	1.03925	0.35121	0.665511	0.988856	1.56513	0.91271	1.78464	-0.22484	0.833615	-0.967407	2.4832	2.09627	0.0818332	0.609029	0.244377	2743	44.17	19	40596446	40612233	protein_coding
ENSMUSG00000025010	Ccnj	0.967525	1.55863	-0.223828	0.883899	-0.687912	NA	NA	NA	NA	NA	2.10236	5.00453	-0.520441	0.971138	-1.25123	3819	45.7	19	40831279	40848572	protein_coding
ENSMUSG00000025014	Dntt	1.73482	1.12649	0.185771	0.829222	0.622943	12.6893	0.386617	1.26251	0.998073	5.03657	NA	NA	NA	NA	NA	2128	46.12	19	41029275	41059523	protein_coding
ENSMUSG00000025016	Tm9sf3	40.4375	27.9116	0.639278	0.987112	0.534827	2.26557	0.386617	0.740302	0.993165	2.5509	40.1275	39.3425	0.0357049	0.219439	0.0285024	6144	40.52	19	41210842	41264004	protein_coding
ENSMUSG00000025017	Pik3ap1	14.9958	19.624	-0.31457	0.932785	-0.388065	1.52958	0.386617	0.549438	0.989764	1.98416	6.79584	3.18096	0.38325	0.952331	1.09519	2615	46.48	19	41274218	41385070	protein_coding
ENSMUSG00000025019	Lcor	9.97486	30.0477	-1.39323	0.996869	-1.59089	0.899054	1.40639	-0.151201	0.689192	-0.645517	6.27561	18.0948	-0.924909	0.988776	-1.52774	4810	38.69	19	41482645	41562246	protein_coding
ENSMUSG00000025020	Slit1	NA	NA	NA	NA	NA	NA	NA	NA	NA	NA	1.27819	0.358247	0.574285	0.984607	1.83508	5673	50.31	19	41600257	41743665	protein_coding
ENSMUSG00000025024	Smndc1	16.9535	33.1874	-0.733138	0.989326	-0.969054	2.17485	15.331	-1.3422	0.991422	-2.81747	12.2707	29.2907	-1.10109	0.994236	-1.25522	2125	40.23	19	53379214	53390573	protein_coding
ENSMUSG00000025025	Mxi1	3.08765	2.64811	0.0985664	0.627704	0.221548	3.76892	0.386617	1.21571	0.998551	3.28517	4.55137	4.23146	0.0482186	0.345523	0.105145	5156	46.73	19	53310506	53375810	protein_coding
ENSMUSG00000025026	Add3	7.8986	2.46088	0.839062	0.992522	1.68242	6.15913	7.11704	-0.0655014	0.358574	-0.208551	29.7044	18.9897	0.566613	0.983626	0.645461	4520	42.59	19	53140445	53247399	protein_coding
ENSMUSG00000025027	Xpnpep1	8.41222	7.35536	0.0919431	0.596674	0.193691	2.90664	4.12058	-0.131156	0.634362	-0.503494	19.042	23.589	-0.24232	0.902782	-0.308933	2120	47.06	19	52943417	53040214	protein_coding
ENSMUSG00000025034	Trim8	11.5504	12.7154	-0.100835	0.665293	-0.138639	4.20899	1.51627	0.377431	0.961128	1.47295	25.2104	35.175	-0.451121	0.966525	-0.480534	3230	54.02	19	46501648	46516444	protein_coding
ENSMUSG00000025035	Arl3	8.16514	5.83255	0.208537	0.854138	0.485349	5.62234	5.4734	0.0113982	0.00430115	0.0387323	16.3728	13.3756	0.171915	0.830684	0.291698	822	46.18	19	46531109	46573085	protein_coding
ENSMUSG00000025036	Sfxn2	8.33187	4.42572	0.467063	0.972542	0.912729	NA	NA	NA	NA	NA	3.38374	3.53421	-0.0265053	0.153269	-0.062769	3210	48.82	19	46573365	46596898	protein_coding
ENSMUSG00000025037	Maoa	2.97946	2.42688	0.136083	0.749466	0.295949	NA	NA	NA	NA	NA	12.8969	11.4788	0.102337	0.69413	0.168053	4167	36.55	X	16619698	16687818	protein_coding
ENSMUSG00000025040	Fundc1	5.99868	11.2522	-0.497322	0.972702	-0.907484	1.09038	0.388385	0.478505	0.983388	1.48927	13.3297	25.1193	-0.637191	0.981938	-0.914151	1983	38.48	X	17556564	17572325	protein_coding
ENSMUSG00000025041	Nt5c2	4.86735	5.27438	-0.0558978	0.391675	-0.115863	1.47682	2.38387	-0.15213	0.691479	-0.690807	16.5062	19.8575	-0.216777	0.88619	-0.266679	3148	43.81	19	46886831	47015153	protein_coding
ENSMUSG00000025044	Msr1	35.7941	21.4189	0.825805	0.99152	0.740839	NA	NA	NA	NA	NA	34.2484	30.3891	0.112405	0.723847	0.172484	1424	36.39	8	39581685	39642673	protein_coding
ENSMUSG00000025047	Pdcd11	2.79409	13.5974	-1.40753	0.997534	-2.28288	1.18124	0.386617	0.354681	0.950125	1.61132	6.05998	6.91481	-0.0987177	0.709376	-0.190377	6041	47.4	19	47090766	47131143	protein_coding
ENSMUSG00000025049	Taf5	1.66328	4.81105	-0.64812	0.985704	-1.53232	NA	NA	NA	NA	NA	2.60414	2.70324	-0.0219924	0.110913	-0.053885	3258	42.72	19	47067748	47083479	protein_coding
ENSMUSG00000025050	Pcgf6	2.85677	7.88232	-0.605856	0.979921	-1.46424	NA	NA	NA	NA	NA	3.98366	6.23407	-0.332992	0.937817	-0.646079	2098	42.85	19	47033619	47050845	protein_coding
ENSMUSG00000025058	5430427O19Rik	NA	NA	NA	NA	NA	NA	NA	NA	NA	NA	0.762189	1.13003	-0.145752	0.814616	-0.568137	3754	38.83	X	85870354	85891499	protein_coding
ENSMUSG00000025059	Gk	22.1505	29.1651	-0.406631	0.9541	-0.396908	1.71266	3.78931	-0.259956	0.871742	-1.14569	3.74355	11.7999	-0.831941	0.988238	-1.6563	4340	38.85	X	85701937	85776819	protein_coding
ENSMUSG00000025060	Slk	11.443	18.5743	-0.578816	0.978981	-0.698849	2.9709	1.92655	0.221025	0.793732	0.624879	17.7748	19.2284	-0.101532	0.718445	-0.113405	7278	40.51	19	47579678	47645246	protein_coding
ENSMUSG00000025066	Sfr1	13.9755	30.8884	-0.850194	0.987617	-1.14416	1.75864	0.434139	0.581045	0.991003	2.01823	43.0163	105.899	-1.76494	0.998084	-1.29974	1583	42.63	19	47731756	47735588	protein_coding
ENSMUSG00000025068	Gsto1	55.7347	25.5299	1.51926	0.998872	1.12639	2.56331	0.386617	0.662663	0.992133	2.72903	25.1261	34.1709	-0.462946	0.966904	-0.443584	1182	45.08	19	47854970	47864790	protein_coding
ENSMUSG00000025069	Gsto2	NA	NA	NA	NA	NA	NA	NA	NA	NA	NA	0.909645	1.0627	-0.07135	0.579685	-0.224357	1351	46.91	19	47865545	47886324	protein_coding
ENSMUSG00000025075	Habp2	65.9706	36.9804	1.19543	0.995029	0.835065	NA	NA	NA	NA	NA	2.12717	0.358247	0.836072	0.992639	2.56991	2314	48.11	19	56287137	56320822	protein_coding
ENSMUSG00000025076	Casp7	12.8117	6.07983	0.657563	0.988383	1.07536	1.51763	2.81294	-0.204798	0.802552	-0.890262	6.18844	7.24786	-0.112086	0.747116	-0.22798	2350	47.56	19	56397129	56442344	protein_coding
ENSMUSG00000025077	Dclre1a	3.91167	11.217	-0.816083	0.986043	-1.51983	0.77026	1.16118	-0.13964	0.659007	-0.592172	3.56926	6.01898	-0.386818	0.949118	-0.753895	4156	44.15	19	56529167	56548222	protein_coding
ENSMUSG00000025078	Nhlrc2	5.93671	18.7818	-1.11256	0.996615	-1.6616	1.2503	0.386617	0.431006	0.97592	1.6933	7.51151	8.81161	-0.125078	0.777312	-0.230304	3934	42.61	19	56548261	56598846	protein_coding
ENSMUSG00000025081	Tdrd1	NA	NA	NA	NA	NA	0.77026	2.1364	-0.33243	0.917074	-1.47177	NA	NA	NA	NA	NA	5047	45.3	19	56826209	56870012	protein_coding
ENSMUSG00000025083	Afap1l2	NA	NA	NA	NA	NA	NA	NA	NA	NA	NA	4.76163	1.65549	0.666511	0.988036	1.5242	3531	49.07	19	56912361	57008228	protein_coding
ENSMUSG00000025085	Ablim1	2.66815	3.04453	-0.09303	0.631247	-0.190382	8.55585	1.36651	0.796749	0.99464	2.64641	37.939	41.8433	-0.156797	0.82991	-0.141313	7152	45.76	19	57032733	57314919	protein_coding
ENSMUSG00000025086	Trub1	1.25122	4.71923	-0.828883	0.985887	-1.91522	NA	NA	NA	NA	NA	3.41468	7.58129	-0.573449	0.97518	-1.15069	3795	46.85	19	57452906	57491005	protein_coding
ENSMUSG00000025089	Gfra1	27.8459	19.5444	0.402683	0.96258	0.510711	NA	NA	NA	NA	NA	2.08706	1.22869	0.237043	0.88994	0.764355	4641	46.01	19	58235604	58455909	protein_coding
ENSMUSG00000025090	Ccdc172	NA	NA	NA	NA	NA	0.77026	4.19298	-0.555665	0.973325	-2.44456	NA	NA	NA	NA	NA	1086	41.64	19	58512002	58553085	protein_coding
ENSMUSG00000025091	Pnliprp2	NA	NA	NA	NA	NA	NA	NA	NA	NA	NA	2.34495	0.358247	0.852754	0.991538	2.71053	1567	46.53	19	58759723	58777533	protein_coding
ENSMUSG00000025092	Hspa12a	NA	NA	NA	NA	NA	1.11007	0.396221	0.467381	0.981764	1.48627	17.3471	20.9686	-0.225709	0.892482	-0.273538	5733	49.21	19	58795751	58860984	protein_coding
ENSMUSG00000025094	Slc18a2	1.28067	1.44111	-0.0572347	0.402842	-0.170286	NA	NA	NA	NA	NA	3.06405	1.97349	0.234854	0.888215	0.63469	3803	44.85	19	59260878	59296012	protein_coding
ENSMUSG00000025102	3110040N11Rik	3.4146	2.71396	0.0978973	0.624836	0.33132	NA	NA	NA	NA	NA	3.09986	6.7043	-0.411754	0.954592	-1.11289	887	44	7	81782182	81789478	protein_coding
ENSMUSG00000025103	Btbd1	5.41588	6.2013	-0.109506	0.698475	-0.195375	1.28807	0.386617	0.508254	0.986733	1.73624	13.2496	14.9675	-0.108169	0.737149	-0.175888	3001	39.87	7	81792074	81829431	protein_coding
ENSMUSG00000025104	Hdgfl3	1.40945	0.57638	0.456483	0.971968	1.29004	1.04673	0.267504	0.470326	0.982205	1.96826	9.81417	2.84955	0.998395	0.995432	1.78413	5887	39.95	7	81881251	81934473	protein_coding
ENSMUSG00000025105	Bnc1	NA	NA	NA	NA	NA	1.7858	4.79651	-0.333	0.917311	-1.42541	5.68238	1.24287	0.685246	0.988952	2.19282	4646	43.63	7	81966672	81992292	protein_coding
ENSMUSG00000025127	Gcgr	59.6601	25.2384	1.36047	0.997391	1.24115	NA	NA	NA	NA	NA	1.75161	0.883626	0.29978	0.92162	0.987173	1957	54.84	11	120530699	120538986	protein_coding
ENSMUSG00000025129	Ppp1r27	1.57183	0.853344	0.229305	0.867982	0.881245	1.50257	0.386617	0.475838	0.983012	1.95846	NA	NA	NA	NA	NA	771	53.29	11	120549979	120551132	protein_coding
ENSMUSG00000025130	P4hb	334.499	173.497	2.20857	1	0.94709	22.9171	0.918865	1.67397	1	4.64043	110.669	73.013	1.18588	0.995842	0.600028	2861	49.63	11	120560298	120573253	protein_coding
ENSMUSG00000025132	Arhgdia	42.1643	25.5386	0.809583	0.991307	0.723343	19.5143	9.45845	0.426518	0.975091	1.04486	121.028	58.8732	2.08893	1	1.03966	1867	60.04	11	120578104	120581624	protein_coding
ENSMUSG00000025133	Ints4	1.71646	6.07627	-0.936928	0.992367	-1.82375	0.667353	2.99018	-0.485209	0.962385	-2.16371	11.9178	19.0948	-0.505998	0.969098	-0.680057	3240	42.82	7	97480956	97541395	protein_coding
ENSMUSG00000025134	Alyref	6.23451	7.08975	-0.105864	0.685178	-0.185458	1.66288	2.51911	-0.143784	0.670229	-0.599232	5.27647	6.58143	-0.137545	0.801567	-0.318829	3527	49.96	11	120592121	120598365	protein_coding
ENSMUSG00000025135	Anapc11	5.13797	3.77832	0.240823	0.87643	0.443453	0.669627	1.65881	-0.297591	0.89968	-1.30872	10.5784	7.11736	0.367287	0.946354	0.571712	3229	48.35	11	120598421	120608198	protein_coding
ENSMUSG00000025137	Pcyt2	72.4389	68.5111	0.131989	0.739811	0.080427	2.112	0.386617	0.614032	0.991239	2.44963	12.7095	11.5731	0.0744224	0.56556	0.135133	1881	55.95	11	120610087	120617936	protein_coding
ENSMUSG00000025138	Sirt7	9.48115	10.251	-0.0763865	0.541189	-0.112634	2.64902	2.06043	0.0837141	0.347038	0.362516	9.75127	12.5136	-0.210367	0.881623	-0.359838	1755	53.18	11	120618372	120625240	protein_coding
ENSMUSG00000025139	Tollip	68.4045	83.1358	-0.347187	0.940283	-0.281379	10.0734	7.40488	0.154329	0.628825	0.444005	73.2107	86.4376	-0.392104	0.950184	-0.239606	1100	45.12	7	141874813	141918507	protein_coding
ENSMUSG00000025140	Pycr1	NA	NA	NA	NA	NA	NA	NA	NA	NA	NA	2.71525	0.36583	0.763623	0.993859	2.89184	1861	51.5	11	120635712	120643769	protein_coding
ENSMUSG00000025142	Aspscr1	24.6818	13.6272	0.502778	0.975997	0.856955	3.05054	11.6376	-0.528153	0.969852	-1.93166	43.9394	30.1863	0.482284	0.97661	0.54162	505	52.72	11	120672973	120709447	protein_coding
ENSMUSG00000025144	Cenpx	30.0557	11.5119	1.08439	0.993519	1.38451	0.77026	2.58618	-0.393836	0.944267	-1.7474	24.3588	17.6094	0.418427	0.960463	0.468098	758	57.03	11	120710942	120713738	protein_coding
ENSMUSG00000025145	Lrrc45	1.03521	1.17804	-0.0679924	0.485148	-0.186475	1.60508	2.37798	-0.132102	0.637225	-0.567091	3.92614	3.23588	0.119628	0.74159	0.278954	2492	55.77	11	120713925	120721128	protein_coding
ENSMUSG00000025147	Mob2	10.4449	23.5677	-0.787923	0.988484	-1.17401	3.76036	0.386617	0.943279	0.997677	3.2819	16.0549	19.7823	-0.24197	0.902591	-0.301196	1646	46.54	7	142008535	142061065	protein_coding
ENSMUSG00000025150	Cbr2	1.04579	0.424143	0.445533	0.970961	1.30196	3.06814	4.75688	-0.161465	0.713491	-0.632652	68.412	11.1488	2.01932	1	2.61736	1110	56.78	11	120729489	120732114	protein_coding
ENSMUSG00000025151	Maged1	19.1823	14.444	0.367585	0.954292	0.409301	2.83577	3.72736	-0.0983507	0.515823	-0.394414	72.8603	57.1632	0.490793	0.977868	0.350047	2821	50.69	X	94535474	94542143	protein_coding
ENSMUSG00000025153	Fasn	51.764	53.5524	-0.0333174	0.192248	-0.0490041	14.3207	8.70416	0.419447	0.973673	0.718321	1426.09	744.106	1.04194	0.995606	0.938486	10050	57.75	11	120805846	120824547	protein_coding
ENSMUSG00000025154	Arhgap19	1.62298	0.831165	0.294239	0.926357	0.96544	1.27115	0.386617	0.555629	0.990145	1.71716	2.50593	1.77627	0.176064	0.83582	0.496496	5103	44.06	19	41766588	41802084	protein_coding
ENSMUSG00000025155	Dus1l	6.86927	14.5349	-0.643582	0.985037	-1.08129	1.16061	0.386617	0.511387	0.986991	1.58591	6.27013	12.1645	-0.569529	0.975313	-0.956104	1863	54.35	11	120789201	120796403	protein_coding
ENSMUSG00000025156	Gps1	15.8282	6.78436	0.587736	0.98416	1.22221	1.23849	0.386617	0.501074	0.986084	1.6796	28.1938	15.8956	0.621125	0.986499	0.82675	798	57.71	11	120784272	120789102	protein_coding
ENSMUSG00000025157	Zdhhc16	9.03595	10.0176	-0.0736899	0.523883	-0.148791	5.42486	0.386617	0.858967	0.995883	3.81061	28.1431	13.7535	0.651833	0.987303	1.03298	539	45.98	19	41933480	41944104	protein_coding
ENSMUSG00000025158	Rfng	5.15133	0.938845	1.10368	0.993643	2.45599	NA	NA	NA	NA	NA	5.31682	3.7624	0.233338	0.887022	0.498912	2467	59.62	11	120780746	120784207	protein_coding
ENSMUSG00000025159	Mms19	1.71957	3.73449	-0.475633	0.971183	-1.11886	NA	NA	NA	NA	NA	5.27518	5.51371	-0.0310419	0.200782	-0.0638032	7875	45.03	19	41941086	41981157	protein_coding
ENSMUSG00000025161	Slc16a3	1.77622	0.4056	0.721511	0.989584	2.13068	1.08246	0.386617	0.375738	0.960445	1.48533	3.0606	1.58598	0.344292	0.937968	0.948441	2272	56.04	11	120948480	120960868	protein_coding
ENSMUSG00000025162	Csnk1d	19.402	26.4469	-0.40831	0.9546	-0.446891	8.12386	0.386617	1.53775	0.998248	4.39319	25.5144	33.1682	-0.409072	0.953858	-0.378489	3500	46.93	11	120961749	120991330	protein_coding
ENSMUSG00000025163	Cd7	1.46937	0.424143	0.584402	0.984153	1.79257	NA	NA	NA	NA	NA	NA	NA	NA	NA	NA	982	52.13	11	121036747	121039418	protein_coding
ENSMUSG00000025165	Sectm1a	2.19183	0.424143	0.702847	0.989832	2.36951	NA	NA	NA	NA	NA	NA	NA	NA	NA	NA	1302	48.74	11	121067407	121081220	protein_coding
ENSMUSG00000025169	Ogfod3	5.31786	3.24269	0.30409	0.930953	0.713655	NA	NA	NA	NA	NA	3.48366	2.86659	0.100792	0.689174	0.281266	1308	47.93	11	121177591	121204711	protein_coding
ENSMUSG00000025170	Rab40b	NA	NA	NA	NA	NA	NA	NA	NA	NA	NA	3.2387	4.27868	-0.150434	0.821401	-0.401749	1861	45.27	11	121356125	121388251	protein_coding
ENSMUSG00000025171	Ubtd1	2.74751	2.32825	0.0889094	0.58086	0.238874	1.27369	0.386617	0.506183	0.986554	1.72004	12.0438	15.3177	-0.196061	0.871142	-0.346906	1527	49.1	19	41981763	42034641	protein_coding
ENSMUSG00000025172	Ankrd2	NA	NA	NA	NA	NA	1.02459	0.386617	0.467349	0.981759	1.40608	NA	NA	NA	NA	NA	1100	49.58	19	42036038	42045110	protein_coding
ENSMUSG00000025173	Wdr45b	19.2405	32.6925	-0.809246	0.986528	-0.764817	0.727269	9.24287	-0.84962	0.985254	-3.66778	14.8163	23.2658	-0.4834	0.966735	-0.651022	2321	44.44	11	121327224	121354445	protein_coding
ENSMUSG00000025175	Fn3k	1.88063	1.83888	0.009265	0.009004	0.032389	2.34894	0.386617	0.685118	0.992582	2.60303	0.825335	1.6231	-0.243614	0.90349	-0.975701	1047	44.98	11	121434913	121450491	protein_coding
ENSMUSG00000025176	Hoga1	108.463	67.1962	0.878543	0.99496	0.69075	NA	NA	NA	NA	NA	9.4938	4.58348	0.417146	0.960273	1.05054	820	46.68	19	42045610	42070953	protein_coding
ENSMUSG00000025178	Pi4k2a	6.96628	5.86017	0.121444	0.710883	0.249445	1.44859	0.386617	0.530811	0.98844	1.90568	8.87184	17.0937	-0.571084	0.975261	-0.946161	3771	45.24	19	42090435	42122218	protein_coding
ENSMUSG00000025184	R3hcc1l	4.89187	7.71878	-0.354971	0.941833	-0.657988	1.34737	0.280701	0.597339	0.991135	2.26304	6.05981	6.23836	-0.0189232	0.0827372	-0.0418941	4112	39.47	19	42518759	42592343	protein_coding
ENSMUSG00000025185	Loxl4	1.13988	0.309809	0.78042	0.991535	1.87943	1.0774	0.386617	0.362809	0.954521	1.47858	1.09124	0.35653	0.501646	0.978761	1.61387	3738	52.32	19	42593982	42612813	protein_coding
ENSMUSG00000025188	Hps1	2.19047	0.922343	0.472528	0.972845	1.24786	NA	NA	NA	NA	NA	5.08153	3.1785	0.278928	0.91526	0.676919	2847	50.83	19	42755105	42779978	protein_coding
ENSMUSG00000025190	Got1	156.154	72.6855	0.758022	0.991037	1.10323	5.38424	2.66065	0.280664	0.89162	1.01696	10.2931	4.46944	0.559953	0.982691	1.20352	2058	47.39	19	43499752	43524605	protein_coding
ENSMUSG00000025192	Entpd7	NA	NA	NA	NA	NA	NA	NA	NA	NA	NA	3.08194	4.6896	-0.296516	0.930732	-0.605625	5911	45.96	19	43689672	43733697	protein_coding
ENSMUSG00000025193	Cutc	5.4685	8.50705	-0.360868	0.942968	-0.637514	2.14478	2.15199	-0.00116865	0.0056718	-0.0048408	4.02721	5.56808	-0.175738	0.852644	-0.467399	1298	40.56	19	43752996	43768638	protein_coding
ENSMUSG00000025194	Abcc2	90.6716	229.858	-3.6774	1	-1.34202	0.53686	7.72532	-1.02635	0.991751	-3.84698	2.37078	3.36564	-0.150206	0.821069	-0.505523	8027	44.5	19	43782192	43840740	protein_coding
ENSMUSG00000025195	Dnmbp	8.89832	18.0198	-0.824477	0.9858	-1.01798	NA	NA	NA	NA	NA	6.61358	6.86957	-0.028503	0.174215	-0.0547882	6100	47.04	19	43846821	43940191	protein_coding
ENSMUSG00000025196	Cpn1	155.107	84.6851	2.21887	1	0.873083	NA	NA	NA	NA	NA	1.45197	0.490247	0.523293	0.97941	1.56643	1828	47.87	19	43956307	43986556	protein_coding
ENSMUSG00000025197	Cyp2c23	77.4891	46.3907	0.875266	0.995058	0.740157	NA	NA	NA	NA	NA	3.00542	2.12074	0.175812	0.835546	0.503001	1916	44.49	19	44005022	44029208	protein_coding
ENSMUSG00000025198	Erlin1	8.23173	23.3376	-1.15253	0.996432	-1.50339	1.96495	3.77282	-0.232402	0.84328	-0.941151	15.8882	47.4036	-1.25768	0.994931	-1.57704	3136	40.75	19	44034944	44069785	protein_coding
ENSMUSG00000025199	Chuk	27.4519	86.0315	-2.92462	1	-1.64796	2.56239	0.386617	0.773803	0.994352	2.72851	10.4274	49.3599	-1.84612	0.998824	-2.24295	3502	39.91	19	44073335	44107480	protein_coding
ENSMUSG00000025200	Cwf19l1	9.00073	21.9017	-1.04228	0.994241	-1.28293	NA	NA	NA	NA	NA	2.65248	3.40395	-0.135353	0.797673	-0.359868	3574	44.85	19	44108644	44135876	protein_coding
ENSMUSG00000025202	Scd3	1.06147	0.424143	0.460634	0.972215	1.32345	NA	NA	NA	NA	NA	3.78453	0.911952	0.588031	0.985745	2.05308	3470	44.18	19	44203288	44244016	protein_coding
ENSMUSG00000025203	Scd2	3.80811	0.765597	0.788651	0.991507	2.31442	2.09157	1.1987	0.204339	0.757244	0.803114	169.813	180.463	-0.127147	0.781695	-0.0877527	5453	49.12	19	44293676	44306864	protein_coding
ENSMUSG00000025204	Ndufb8	72.8772	33.2241	1.57829	1	1.13324	6.33407	0.711541	1.00395	0.99821	3.15411	57.769	42.4974	0.441159	0.965232	0.442922	2142	47.79	19	44548572	44555440	protein_coding
ENSMUSG00000025207	Sema4g	42.609	15.5325	1.35789	0.997691	1.45587	NA	NA	NA	NA	NA	2.20204	0.333871	0.793443	0.993666	2.72147	4548	52.96	19	44989101	45003397	protein_coding
ENSMUSG00000025208	Mrpl43	15.1749	22.536	-0.3837	0.947305	-0.570539	1.99701	14.1208	-0.704716	0.978361	-2.82191	18.3607	31.0749	-0.61664	0.979229	-0.759126	1213	56.4	19	45005014	45006442	protein_coding
ENSMUSG00000025209	Twnk	2.87997	8.30035	-0.877664	0.989618	-1.52712	1.06157	0.386617	0.509329	0.986823	1.45722	1.39166	4.18897	-0.577336	0.975008	-1.58979	3488	50.62	19	45006558	45012762	protein_coding
ENSMUSG00000025212	Sfxn3	NA	NA	NA	NA	NA	1.87723	0.386617	0.654606	0.991886	2.27963	17.1446	3.3138	1.1331	0.994318	2.3712	2966	51.43	19	45047576	45056383	protein_coding
ENSMUSG00000025213	Kazald1	1.38204	0.424143	0.628336	0.986393	1.70418	NA	NA	NA	NA	NA	2.04308	0.918982	0.32161	0.928773	1.15263	1625	55.32	19	45075241	45079289	protein_coding
ENSMUSG00000025217	Btrc	21.9507	48.081	-1.08049	0.99311	-1.1312	17.6486	10.915	0.265584	0.873116	0.693245	49.0342	62.2365	-0.344619	0.940446	-0.343973	438	41.85	19	45363734	45530013	protein_coding
ENSMUSG00000025218	Poll	1.5988	0.764898	0.343274	0.945877	1.06365	0.662875	2.06922	-0.367847	0.932558	-1.64228	2.73496	3.98878	-0.222897	0.890512	-0.544428	2324	54.09	19	45552275	45560531	protein_coding
ENSMUSG00000025220	Mgea5	8.79894	19.0894	-0.815509	0.986078	-1.11737	2.64141	0.386617	1.00481	0.998217	2.77233	22.4587	25.606	-0.17067	0.847069	-0.189205	5024	43.11	19	45750261	45783520	protein_coding
ENSMUSG00000025221	Kcnip2	1.41424	0.424143	0.637503	0.986994	1.7374	23.3577	0.386617	2.8801	1	5.91685	NA	NA	NA	NA	NA	383	50.44	19	45791839	45816061	protein_coding
ENSMUSG00000025223	Ldb1	9.55388	8.09355	0.168782	0.806169	0.239314	6.32135	2.33256	0.373866	0.959659	1.43832	27.0298	24.5491	0.128069	0.759327	0.138879	2108	54.53	19	46032593	46045214	protein_coding
ENSMUSG00000025224	Gbf1	6.76482	16.4257	-0.91434	0.992929	-1.27983	2.67757	2.77938	-0.0137931	0.0448289	-0.0538393	17.0314	17.9222	-0.0594402	0.490705	-0.0735535	6450	42.52	19	46152509	46286510	protein_coding
ENSMUSG00000025225	Nfkb2	1.4443	0.472122	0.621129	0.985903	1.61314	2.52214	0.386617	0.87739	0.99595	2.70567	8.97943	5.54075	0.351904	0.94062	0.696542	3054	58.46	19	46304737	46312090	protein_coding
ENSMUSG00000025226	Fbxl15	1.18552	0.424143	0.450702	0.97152	1.48289	1.14282	0.486359	0.354622	0.950091	1.2325	1.47629	0.465831	0.541133	0.980484	1.6641	1348	60.89	19	46328184	46330446	protein_coding
ENSMUSG00000025227	Mfsd13a	1.20083	0.424143	0.551117	0.982508	1.50141	NA	NA	NA	NA	NA	2.44245	2.75463	-0.058963	0.486493	-0.173529	2223	48.64	19	46341121	46375252	protein_coding
ENSMUSG00000025228	Actr1a	7.99272	8.70238	-0.0750073	0.532552	-0.122723	3.04587	2.43659	0.080571	0.33229	0.321993	41.006	35.6713	0.222908	0.878945	0.20107	2742	48.11	19	46376814	46395735	protein_coding
ENSMUSG00000025231	Sufu	1.23286	0.768288	0.308684	0.932705	0.682286	1.36877	0.386617	0.493209	0.985259	1.8239	5.50489	10.2913	-0.505353	0.969025	-0.90264	4522	49.1	19	46396896	46488804	protein_coding
ENSMUSG00000025232	Hexa	18.6565	6.49672	1.12061	0.993893	1.5219	5.09115	5.13955	-0.00502963	0.0137001	-0.0136507	70.0254	29.233	1.43022	0.993503	1.26028	1996	47.06	9	59539540	59565109	protein_coding
ENSMUSG00000025234	Arih1	8.81307	17.8254	-0.721747	0.988621	-1.01621	3.67553	3.41643	0.0407557	0.118392	0.105461	18.2076	28.9795	-0.603652	0.976169	-0.670492	6971	37.71	9	59388258	59486618	protein_coding
ENSMUSG00000025235	Bbs4	1.28605	2.26739	-0.350364	0.94092	-0.818081	NA	NA	NA	NA	NA	3.00257	2.94398	0.0103689	0.0235753	0.0284283	2518	42.43	9	59321990	59353508	protein_coding
ENSMUSG00000025236	Adpgk	4.71825	7.08523	-0.315424	0.933036	-0.586562	1.74092	7.15387	-0.510278	0.966461	-2.03887	9.1772	13.5905	-0.362823	0.943809	-0.566471	2484	43.89	9	59291558	59324052	protein_coding
ENSMUSG00000025237	Parp6	6.23826	6.3824	-0.0198184	0.0832271	-0.0329572	2.04518	1.85509	0.0334935	0.08039	0.140732	13.6118	12.7124	0.0616776	0.470429	0.0986299	2709	41.01	9	59617284	59650285	protein_coding
ENSMUSG00000025239	Limd1	6.3579	8.39406	-0.227024	0.885617	-0.400818	2.35826	0.393414	0.813802	0.994788	2.5836	19.7015	21.9203	-0.121742	0.770053	-0.153959	4848	45.71	9	123478706	123521552	protein_coding
ENSMUSG00000025240	Sacm1l	6.20988	8.43165	-0.21867	0.880976	-0.441251	1.85728	0.409027	0.565612	0.990622	2.18292	13.0931	17.6172	-0.348431	0.941157	-0.428176	3558	39.43	9	123529759	123592600	protein_coding
ENSMUSG00000025241	Fyco1	3.80816	4.99889	-0.172438	0.836245	-0.392516	3.68567	0.93245	0.557588	0.990252	1.98283	10.7353	9.10202	0.144521	0.788765	0.238105	7949	43.46	9	123789500	123851899	protein_coding
ENSMUSG00000025243	Slc6a20b	NA	NA	NA	NA	NA	NA	NA	NA	NA	NA	1.03941	0.621085	0.221485	0.87782	0.742898	6307	43.02	9	123590800	123632565	protein_coding
ENSMUSG00000025245	Lztfl1	1.37852	1.87758	-0.179214	0.846323	-0.445751	NA	NA	NA	NA	NA	2.80924	6.46156	-0.549769	0.975343	-1.2017	6541	37.73	9	123694416	123717697	protein_coding
ENSMUSG00000025246	Tbl1x	8.40557	10.2835	-0.190685	0.86005	-0.290916	2.83501	0.386617	0.896377	0.996067	2.87438	31.8144	54.5063	-1.05734	0.991184	-0.776743	5234	41.09	X	77511013	77662983	protein_coding
ENSMUSG00000025255	Zfhx4	2.36201	6.724	-0.781329	0.98897	-1.5093	NA	NA	NA	NA	NA	1.90684	2.58144	-0.128517	0.784596	-0.436988	11287	36.98	3	5218526	5415857	protein_coding
ENSMUSG00000025257	Ribc1	1.28031	0.869091	0.158925	0.791819	0.558918	NA	NA	NA	NA	NA	1.442	0.750456	0.316724	0.926943	0.942229	1508	44.37	X	152004582	152016295	protein_coding
ENSMUSG00000025260	Hsd17b10	92.7281	33.6043	1.81139	0.998705	1.46436	1.87559	14.7423	-0.741704	0.980533	-2.97455	63.1424	51.0204	0.401967	0.957635	0.307534	878	49.73	X	152001845	152004442	protein_coding
ENSMUSG00000025261	Huwe1	233.841	512.53	-3.82143	1	-1.13211	69.5567	28.783	0.98037	0.998198	1.27297	458.153	440.83	0.215	0.872622	0.0556054	1250	37.9	X	151800807	151935417	protein_coding
ENSMUSG00000025262	Fam120c	1.49651	0.522541	0.609291	0.985064	1.51799	NA	NA	NA	NA	NA	5.72994	3.48488	0.348335	0.939383	0.71741	5463	39.7	X	151344175	151471842	protein_coding
ENSMUSG00000025264	Tsr2	2.46313	1.99366	0.124107	0.718651	0.305072	NA	NA	NA	NA	NA	5.43057	4.32632	0.16463	0.820781	0.327963	3796	45.03	X	151087094	151096543	protein_coding
ENSMUSG00000025265	Fgd1	NA	NA	NA	NA	NA	1.05112	0.386617	0.372493	0.959074	1.44295	1.63673	0.295775	0.860512	0.991586	2.46825	3240	46.44	X	151046150	151089521	protein_coding
ENSMUSG00000025266	Gnl3l	2.52065	4.05704	-0.336803	0.938163	-0.68663	1.27122	0.386617	0.462834	0.981071	1.71723	7.09067	6.24074	0.098824	0.682725	0.184205	4869	43.51	X	150983141	151017322	protein_coding
ENSMUSG00000025268	Maged2	1.42837	1.16576	0.104227	0.651401	0.293095	1.69617	2.18955	-0.0895225	0.477595	-0.368354	13.1109	6.79005	0.602231	0.986169	0.949275	2183	50.13	X	150806370	150814345	protein_coding
ENSMUSG00000025269	Apex2	1.22251	2.44215	-0.319797	0.93424	-0.998304	1.89234	0.386617	0.638272	0.991493	2.2912	9.04854	27.4451	-1.03133	0.989804	-1.60079	4742	41.28	X	150519519	150589868	protein_coding
ENSMUSG00000025270	Alas2	7.68749	2.763	0.627591	0.986344	1.47628	901.824	74.9575	4.06068	1	3.5887	34.0753	19.3017	0.647285	0.987059	0.82	2037	41.27	X	150547375	150570638	protein_coding
ENSMUSG00000025271	Pfkfb1	14.4201	14.6152	-0.0107035	0.030004	-0.0193881	1.13961	0.386617	0.486344	0.984436	1.55956	41.5205	185.808	-3.71138	1	-2.16192	914	40.62	X	150588229	150643878	protein_coding
ENSMUSG00000025277	Abhd6	13.4231	10.7496	0.214146	0.858371	0.32044	NA	NA	NA	NA	NA	7.19381	11.6425	-0.39527	0.950809	-0.694568	2226	45.15	14	8002902	8056763	protein_coding
ENSMUSG00000025278	Flnb	8.09474	7.47429	0.0651212	0.424636	0.115047	6.46861	1.56358	0.581022	0.991003	2.0486	20.1689	6.87208	1.12702	0.994176	1.55332	9100	46.09	14	7817957	7951588	protein_coding
ENSMUSG00000025279	Dnase1l3	37.8311	9.46311	1.93739	1	1.99919	NA	NA	NA	NA	NA	2.63064	0.359096	1.04186	0.995608	2.87297	4747	46.84	14	7964533	7994573	protein_coding
ENSMUSG00000025280	Polr3a	6.21121	23.5307	-1.25891	0.995277	-1.9216	1.11868	1.20695	-0.0266484	0.114775	-0.109562	5.23677	9.31044	-0.479322	0.966559	-0.830172	4687	47.36	14	24448696	24487058	protein_coding
ENSMUSG00000025283	Sat1	27.418	29.0413	-0.0845381	0.588212	-0.0829833	NA	NA	NA	NA	NA	33.8448	60.9733	-0.922788	0.98873	-0.849244	1162	43.85	X	155213132	155216449	protein_coding
ENSMUSG00000025287	Acot9	11.1048	1.89773	1.1442	0.995547	2.54883	7.61886	1.10307	0.751451	0.993585	2.78806	61.8575	67.8426	-0.20258	0.876029	-0.133243	447	39.26	X	155262443	155297654	protein_coding
ENSMUSG00000025289	Prdx4	109.945	31.3526	2.34212	1	1.81012	2.48418	0.386617	0.70886	0.99256	2.68379	26.7632	17.5518	0.386899	0.953496	0.608627	990	38.51	X	155323918	155340754	protein_coding
ENSMUSG00000025290	Rps24	207.657	226.79	-0.242576	0.893198	-0.12715	8.03198	20.5552	-0.436449	0.95644	-1.35567	205.027	206.831	-0.0215431	0.106793	-0.0126414	461	45.35	14	24487125	24496959	protein_coding
ENSMUSG00000025314	Ptprj	208.522	150.357	0.56469	0.984019	0.471808	30.7159	14.6517	0.485104	0.984277	1.06792	163.428	56.3613	1.51811	0.996067	1.53588	513	45.73	2	90429754	90580647	protein_coding
ENSMUSG00000025316	Banp	11.1042	23.9183	-0.764452	0.989819	-1.10701	5.09358	6.15584	-0.0796245	0.431447	-0.273277	10.6342	18.0665	-0.388217	0.949399	-0.764612	849	50.13	8	121949750	122029258	protein_coding
ENSMUSG00000025317	Car5a	43.0159	13.9079	1.67467	0.997056	1.62896	NA	NA	NA	NA	NA	8.01312	0.358247	2.06574	1	4.48334	1249	50.76	8	121916126	121944904	protein_coding
ENSMUSG00000025318	Jph3	NA	NA	NA	NA	NA	1.05377	0.386617	0.472589	0.98254	1.44659	NA	NA	NA	NA	NA	2092	53.64	8	121729623	121794276	protein_coding
ENSMUSG00000025321	Itgb8	NA	NA	NA	NA	NA	NA	NA	NA	NA	NA	1.6735	0.661967	0.408952	0.959003	1.33804	8403	37.52	12	119158022	119238802	protein_coding
ENSMUSG00000025323	Sp4	1.08163	2.65569	-0.487996	0.972488	-1.29588	0.541103	1.09333	-0.237401	0.84914	-1.01475	2.17089	2.1019	0.0182749	0.0681157	0.0465964	5694	38.46	12	118234933	118301440	protein_coding
ENSMUSG00000025324	Atp10a	0.959406	1.23297	-0.120139	0.732117	-0.36193	3.14277	4.40159	-0.128812	0.627123	-0.48599	47.7378	69.4055	-0.514282	0.97015	-0.539916	688	42.64	7	58656166	58829420	protein_coding
ENSMUSG00000025326	Ube3a	29.3291	94.3031	-2.33689	1	-1.68497	4.04469	5.58899	-0.130037	0.630912	-0.466558	50.9367	138.18	-2.18772	1	-1.43977	3889	33.9	7	59228750	59311536	protein_coding
ENSMUSG00000025330	Padi4	NA	NA	NA	NA	NA	1.47048	0.386617	0.504945	0.986447	1.92731	1.58659	0.574293	0.409293	0.959064	1.46607	2316	52.31	4	140745865	140774236	protein_coding
ENSMUSG00000025332	Kdm5c	6.33573	15.5338	-0.8777	0.989621	-1.29383	1.82308	0.386617	0.565218	0.990606	2.2374	17.0463	24.8081	-0.493087	0.967685	-0.541351	5900	42.51	X	152233020	152274535	protein_coding
ENSMUSG00000025337	Sbds	17.0199	29.3238	-0.669371	0.9877	-0.784851	3.78874	3.70236	0.00904905	0.00159971	0.0332719	32.0175	72.8523	-1.21388	0.994734	-1.18611	1548	47.21	5	130245731	130255530	protein_coding
ENSMUSG00000025340	Rabgef1	8.0279	17.3355	-0.728226	0.989019	-1.11063	1.84611	5.23997	-0.357836	0.927924	-1.50507	12.8096	20.0233	-0.49036	0.967389	-0.644449	2690	45.06	5	130171798	130214342	protein_coding
ENSMUSG00000025347	Mettl7b	273.28	214.623	0.920021	0.990781	0.348574	NA	NA	NA	NA	NA	7.45049	3.95376	0.357821	0.942728	0.914111	1230	49.61	10	128958274	128960988	protein_coding
ENSMUSG00000025348	Itga7	0.907678	1.11392	-0.0899499	0.616176	-0.295394	0.84865	1.7856	-0.261136	0.872789	-1.07317	24.2197	19.6953	0.21976	0.876459	0.298333	4013	49.99	10	128933818	128958282	protein_coding
ENSMUSG00000025350	Rdh5	11.9537	2.76168	1.1172	0.993762	2.11383	NA	NA	NA	NA	NA	4.73094	1.49272	0.581014	0.985276	1.66418	1258	50.06	10	128913593	128922888	protein_coding
ENSMUSG00000025351	Cd63	4.12756	3.13273	0.180953	0.822863	0.397871	3.89941	0.386617	1.1502	0.999138	3.33428	65.6603	41.2918	0.659598	0.987719	0.669168	1109	49.56	10	128900989	128912822	protein_coding
ENSMUSG00000025352	Gdf11	1.96675	0.798982	0.464037	0.972387	1.29958	NA	NA	NA	NA	NA	1.83717	0.789321	0.381973	0.951875	1.2188	4062	51.37	10	128882295	128891718	protein_coding
ENSMUSG00000025353	Ormdl2	3.28455	1.27549	0.442927	0.970633	1.36464	NA	NA	NA	NA	NA	3.59442	3.09162	0.0844676	0.622927	0.217396	1573	43.19	10	128817902	128821645	protein_coding
ENSMUSG00000025354	Dnajc14	52.044	66.1503	-0.432867	0.959888	-0.346014	20.3794	12.4259	0.289416	0.900633	0.713758	79.9626	110.672	-0.606142	0.976678	-0.46889	561	46.38	10	128804062	128819446	protein_coding
ENSMUSG00000025355	Mmp19	23.0481	18.6749	0.271715	0.90825	0.303548	2.33264	0.386617	0.5866	0.991063	2.59299	28.939	39.0174	-0.382535	0.948176	-0.431106	2236	46.76	10	128790910	128800824	protein_coding
ENSMUSG00000025357	Dgka	1.05721	0.925101	0.0627922	0.40634	0.192574	5.77945	1.86127	0.461214	0.980822	1.63464	10.4105	3.08226	0.910117	0.993007	1.75597	2834	46.62	10	128720134	128744855	protein_coding
ENSMUSG00000025358	Cdk2	2.80149	2.20627	0.140468	0.759041	0.344589	4.15093	0.386617	0.878546	0.995951	3.42446	8.09896	10.5984	-0.212216	0.882943	-0.388037	2240	47.65	10	128697939	128705031	protein_coding
ENSMUSG00000025359	Pmel	1.75554	0.745104	0.3639	0.953065	1.2364	NA	NA	NA	NA	NA	1.18901	0.608792	0.295715	0.920379	0.965744	651	47.47	10	128704195	128720238	protein_coding
ENSMUSG00000025362	Rps26	145.273	181.385	-0.634647	0.983542	-0.320283	13.5145	0.386617	1.50628	0.998045	5.12746	150.678	144.704	0.0924527	0.658702	0.0583704	596	47.83	10	128624534	128626747	protein_coding
ENSMUSG00000025364	Pa2g4	11.92	20.4209	-0.536265	0.970974	-0.77666	4.56753	6.28882	-0.13258	0.638645	-0.461375	20.0743	22.1944	-0.121445	0.76937	-0.144847	2432	47.41	10	128557766	128565987	protein_coding
ENSMUSG00000025366	Esyt1	4.75049	2.1512	0.539262	0.980289	1.14294	2.93958	1.1128	0.356646	0.951237	1.40141	52.0124	43.952	0.302615	0.922456	0.242928	3981	51.5	10	128509965	128525871	protein_coding
ENSMUSG00000025369	Smarcc2	124.992	116.186	0.196747	0.842645	0.1054	43.6132	12.1731	0.813334	0.994781	1.84106	272.133	199.531	1.20996	0.996036	0.447694	603	47.42	10	128459248	128490482	protein_coding
ENSMUSG00000025371	Chmp6	4.63441	2.48235	0.333122	0.941978	0.900677	1.6573	0.386617	0.55868	0.990311	2.09985	10.8999	9.06737	0.154844	0.805805	0.265564	1557	58.87	11	119913441	119919548	protein_coding
ENSMUSG00000025372	Baiap2	15.1897	20.9797	-0.380096	0.946496	-0.465905	1.28698	1.71333	-0.0974273	0.511938	-0.412805	17.3275	27.243	-0.60598	0.976645	-0.652825	2394	52.41	11	119942763	120006782	protein_coding
ENSMUSG00000025373	Rnf41	5.82264	7.01997	-0.1411	0.780874	-0.269791	2.13653	0.439141	0.602622	0.991165	2.28251	15.1403	20.7959	-0.286865	0.926744	-0.457903	1594	46.31	10	128411657	128441441	protein_coding
ENSMUSG00000025374	Nabp2	10.9981	8.89877	0.181695	0.823858	0.305579	1.57711	3.48948	-0.274596	0.883743	-1.14572	20.2185	10.9359	0.626799	0.986565	0.886601	1371	48.35	10	128401395	128411492	protein_coding
ENSMUSG00000025375	Aatk	NA	NA	NA	NA	NA	NA	NA	NA	NA	NA	2.77909	3.24696	-0.0889982	0.674131	-0.224476	5687	54.98	11	120007313	120047167	protein_coding
ENSMUSG00000025377	Tepsin	1.45524	1.17165	0.0987255	0.628386	0.312719	NA	NA	NA	NA	NA	2.71243	4.97719	-0.317128	0.93459	-0.875745	2770	56.42	11	120090531	120098731	protein_coding
ENSMUSG00000025380	Fscn2	NA	NA	NA	NA	NA	NA	NA	NA	NA	NA	1.05965	0.358247	0.633166	0.986631	1.56456	1713	54.88	11	120361534	120368168	protein_coding
ENSMUSG00000025381	Cnpy2	31.8465	37.2331	-0.296737	0.925834	-0.225453	NA	NA	NA	NA	NA	20.894	33.0778	-0.468096	0.966642	-0.662771	1383	48.36	10	128322459	128327553	protein_coding
ENSMUSG00000025384	Faap100	2.23449	1.45527	0.274371	0.910971	0.618659	NA	NA	NA	NA	NA	3.44859	3.50547	-0.00957104	0.0245184	-0.0235996	3766	56.69	11	120369055	120378764	protein_coding
ENSMUSG00000025386	Pde6g	0.959406	1.54058	-0.186163	0.855066	-0.683256	NA	NA	NA	NA	NA	1.13001	0.358247	0.644235	0.986934	1.6573	731	50.78	11	120447605	120453500	protein_coding
ENSMUSG00000025393	Atp5b	450.451	268.921	3.10651	1	0.744188	87.191	16.5199	2.11177	1	2.39997	473.023	316.701	1.08358	0.996644	0.578792	1916	45.26	10	128083273	128090391	protein_coding
ENSMUSG00000025395	Prim1	2.0288	0.535873	0.689522	0.989611	1.92066	1.75864	0.386617	0.625428	0.991331	2.18548	2.94031	1.96341	0.177261	0.837127	0.58261	1583	43.36	10	128015168	128030037	protein_coding
ENSMUSG00000025396	Hsd17b6	91.6422	59.8501	0.593058	0.984242	0.614658	NA	NA	NA	NA	NA	1.95943	0.594792	0.483738	0.976854	1.71997	1459	43.52	10	127990936	128007611	protein_coding
ENSMUSG00000025402	Nab2	1.8499	0.92842	0.284813	0.920212	0.994596	1.66333	0.386617	0.559461	0.99035	2.1051	5.031	4.10104	0.120897	0.744357	0.294855	2582	58.23	10	127660918	127668568	protein_coding
ENSMUSG00000025403	Shmt2	39.4721	17.5275	1.1865	0.995164	1.17121	1.24394	2.55693	-0.23476	0.846081	-1.0395	10.6425	5.46558	0.449759	0.967844	0.961389	2238	56.65	10	127517123	127522444	protein_coding
ENSMUSG00000025404	R3hdm2	228.356	207.876	0.416529	0.965075	0.135562	31.7405	24.0621	0.172151	0.68061	0.399561	199.088	216.934	-0.250488	0.907237	-0.123849	407	44.17	10	127380327	127499384	protein_coding
ENSMUSG00000025405	Inhbc	16.3815	15.1455	0.0827697	0.546474	0.11317	NA	NA	NA	NA	NA	NA	NA	NA	NA	NA	1859	46.46	10	127356322	127370431	protein_coding
ENSMUSG00000025407	Gli1	NA	NA	NA	NA	NA	NA	NA	NA	NA	NA	1.01599	0.356549	0.467096	0.973096	1.51072	4057	54.16	10	127329882	127341974	protein_coding
ENSMUSG00000025408	Ddit3	4.09271	11.8767	-0.804063	0.986996	-1.53701	5.5266	0.386617	1.07597	0.998046	3.83742	11.9521	16.2959	-0.285333	0.925997	-0.447242	890	48.81	10	127290774	127296288	protein_coding
ENSMUSG00000025409	Mbd6	47.3318	55.0283	-0.250363	0.896963	-0.217364	5.16422	9.84904	-0.351808	0.925227	-0.931433	73.7446	131.199	-1.37218	0.997059	-0.831147	717	59.35	10	127281956	127289018	protein_coding
ENSMUSG00000025410	Dctn2	36.3403	37.0969	-0.0317948	0.178871	-0.0297304	12.4596	5.92625	0.350748	0.947805	1.07207	114.186	90.7395	0.696711	0.989835	0.331585	820	49.95	10	127266368	127281950	protein_coding
ENSMUSG00000025413	Ttc4	1.4126	5.30715	-0.752763	0.989993	-1.90958	1.01944	2.58775	-0.31028	0.906945	-1.34393	9.71179	10.1484	-0.0310816	0.201197	-0.0634393	2121	47.83	4	106662256	106678944	protein_coding
ENSMUSG00000025417	Pip4k2c	5.75096	5.56351	0.0276078	0.103283	0.0478087	2.85664	4.33958	-0.155612	0.699873	-0.603233	16.4142	22.7197	-0.349031	0.941269	-0.469006	2706	49.61	10	127197067	127211585	protein_coding
ENSMUSG00000025420	Katnal2	NA	NA	NA	NA	NA	NA	NA	NA	NA	NA	3.25818	7.01043	-0.42372	0.958474	-1.10544	1942	45.5	18	76977148	77047308	protein_coding
ENSMUSG00000025421	Hdhd2	9.52847	9.14948	0.036304	0.173623	0.0585552	1.63613	5.12437	-0.389935	0.942624	-1.64708	18.8775	31.1667	-0.551529	0.975417	-0.723339	1585	44.22	18	76930126	76972902	protein_coding
ENSMUSG00000025422	Agap2	2.66228	1.66332	0.177046	0.817603	0.678602	19.6155	0.386617	1.32946	0.997514	5.66495	14.2878	8.49582	0.34537	0.938344	0.749963	357	55.32	10	127075284	127093169	protein_coding
ENSMUSG00000025423	Pias2	7.30337	13.6879	-0.623348	0.981628	-0.90627	1.12074	2.4576	-0.257328	0.869403	-1.13279	8.23847	10.2344	-0.181856	0.858895	-0.312984	4968	38.37	18	77065208	77155708	protein_coding
ENSMUSG00000025428	Atp5a1	340.22	176.907	2.68417	1	0.943475	80.9847	5.36148	2.90916	1	3.91694	253.432	178.27	0.919077	0.992279	0.507534	2471	46.11	18	77773729	77782869	protein_coding
ENSMUSG00000025429	Pstpip2	4.48503	3.09855	0.237146	0.873547	0.533521	1.10432	0.386617	0.471952	0.982446	1.51418	7.63935	1.20573	0.964097	0.992527	2.66355	1395	44.59	18	77794545	77882007	protein_coding
ENSMUSG00000025436	Atp23	3.7361	11.0356	-0.664877	0.987427	-1.56256	NA	NA	NA	NA	NA	4.84668	12.4736	-0.669798	0.979163	-1.36381	903	44.81	10	126868427	126901355	protein_coding
ENSMUSG00000025437	Usp33	4.87298	13.6079	-0.876029	0.989481	-1.48157	1.82923	1.78461	0.00862757	0.00112825	0.0356254	11.1082	16.1146	-0.344778	0.940476	-0.53674	3886	42.49	3	152346478	152393617	protein_coding
ENSMUSG00000025439	Clns1a	11.2499	16.5278	-0.383097	0.947166	-0.554992	3.35297	7.40307	-0.288611	0.893843	-1.14268	22.9785	22.2909	0.0356403	0.218808	0.0438292	1504	42.85	7	97696634	97720796	protein_coding
ENSMUSG00000025450	Gm9752	1.28853	1.74211	-0.1763	0.842048	-0.435108	NA	NA	NA	NA	NA	1.05895	0.524337	0.357052	0.942442	1.01407	2659	43.64	13	119473804	119476761	processed_transcript
ENSMUSG00000025451	Paip1	30.3549	59.3196	-1.36733	0.994188	-0.966578	2.64087	3.42576	-0.0902415	0.480804	-0.375409	33.9294	70.7122	-1.4564	0.998875	-1.05942	1525	38.5	13	119428601	119458218	protein_coding
ENSMUSG00000025453	Nnt	2.27358	1.70816	0.148312	0.77438	0.412524	NA	NA	NA	NA	NA	1.23466	0.577038	0.378483	0.950631	1.09738	3122	41.15	13	119335448	119408997	protein_coding
ENSMUSG00000025464	Paox	6.60278	2.83061	0.501499	0.975851	1.22196	NA	NA	NA	NA	NA	11.7979	4.55926	0.612692	0.986365	1.37166	628	46.56	7	140115799	140137224	protein_coding
ENSMUSG00000025465	Echs1	161.712	80.7504	2.74143	1	1.00188	5.57249	15.3304	-0.42151	0.95351	-1.46	92.0937	71.7821	0.383141	0.952292	0.359478	1557	47.84	7	140105710	140116476	protein_coding
ENSMUSG00000025466	Fuom	41.3884	22.3779	0.888804	0.994051	0.887153	3.17974	0.386617	1.03288	0.99846	3.03993	22.5589	12.082	0.46164	0.971512	0.900842	680	52.52	7	140096770	140102441	protein_coding
ENSMUSG00000025470	Zfp511	15.4938	17.0806	-0.105906	0.685332	-0.140667	2.29334	0.386617	0.634257	0.991431	2.56848	17.2752	28.1367	-0.558768	0.975508	-0.703752	339	51	7	140036391	140040602	protein_coding
ENSMUSG00000025473	Adam8	NA	NA	NA	NA	NA	1.39106	0.386617	0.416905	0.973122	1.8472	16.2365	17.6646	-0.0492104	0.395377	-0.121623	3089	51.69	7	139978932	139992562	protein_coding
ENSMUSG00000025474	Tubgcp2	1.93451	1.93181	0.000772315	0.000593443	0.00201734	2.62001	0.386617	0.726688	0.992766	2.7606	8.10432	4.98679	0.343507	0.937694	0.70058	2837	46.58	7	139995955	140036669	protein_coding
ENSMUSG00000025475	Adgra1	NA	NA	NA	NA	NA	3.43663	0.386617	1.16929	0.999171	3.15202	NA	NA	NA	NA	NA	4758	49.63	7	139834174	139878088	protein_coding
ENSMUSG00000025477	Inpp5a	6.24178	3.60717	0.38121	0.958414	0.791091	3.3856	2.37665	0.134831	0.55988	0.510485	23.1212	20.1418	0.172325	0.831205	0.199021	2826	48.79	7	139389109	139579652	protein_coding
ENSMUSG00000025479	Cyp2e1	1316.67	972.986	1.04658	0.990871	0.436407	5.02763	9.81565	-0.278896	0.886977	-0.965205	560.487	1470.48	-1.1702	0.9916	-1.39153	1833	45.02	7	140763739	140774987	protein_coding
ENSMUSG00000025481	Urah	173.044	104.528	1.18687	0.995152	0.727258	NA	NA	NA	NA	NA	0.825335	3.12644	-0.628517	0.981608	-1.92147	719	52.59	7	140835018	140837966	protein_coding
ENSMUSG00000025482	Odf3	1.04269	0.424143	0.443124	0.970658	1.29768	0.77026	25.1806	-2.18944	1	-5.03082	1.10526	0.358247	0.515952	0.979178	1.62536	1128	56.22	7	140847805	140851018	protein_coding
ENSMUSG00000025484	Bet1l	12.6459	19.6049	-0.515579	0.97139	-0.63254	1.00765	0.386617	0.464015	0.981252	1.38202	8.53863	22.6547	-0.894018	0.989033	-1.40774	2268	55.45	7	140853394	140857577	protein_coding
ENSMUSG00000025485	Ric8a	3.22978	3.69672	-0.0842197	0.586481	-0.19481	1.73002	0.386617	0.499632	0.985941	2.16181	10.4723	11.1043	-0.0473014	0.376266	-0.0845335	3406	53.61	7	140856957	140864372	protein_coding
ENSMUSG00000025486	Sirt3	21.0007	56.6548	-1.20736	0.994919	-1.43176	2.31711	0.431999	0.896273	0.996065	2.42323	6.96941	15.641	-0.604347	0.976311	-1.16622	1598	47	7	140863666	140882309	protein_coding
ENSMUSG00000025487	Psmd13	14.6547	7.45406	0.640568	0.987199	0.97527	3.88641	0.386617	1.03995	0.998429	3.32946	28.126	21.5897	0.362739	0.944562	0.38156	1989	46.01	7	140881968	140898643	protein_coding
ENSMUSG00000025488	Cox8b	NA	NA	NA	NA	NA	31.0088	0.386617	1.7945	0.99756	6.32563	78.1365	75.2805	0.0270819	0.137893	0.0537196	360	53.6	7	140898945	140900446	protein_coding
ENSMUSG00000025489	Ifitm5	0.959406	1.88901	-0.260423	0.902409	-0.977418	NA	NA	NA	NA	NA	4.74753	0.358247	1.17121	0.995934	3.72815	765	54.5	7	140948958	140950291	protein_coding
ENSMUSG00000025491	Ifitm1	7.47825	2.97722	0.532572	0.979137	1.32873	1.35259	0.386617	0.448757	0.978877	1.80675	6.55395	0.889295	1.06388	0.995863	2.88163	882	48.68	7	140967221	140969825	protein_coding
ENSMUSG00000025492	Ifitm3	586.288	111.622	1.96823	1	2.39299	12.7565	0.386617	1.97962	0.998441	5.04418	283.666	74.1991	3.37661	1	1.93472	678	51.14	7	141009586	141010770	protein_coding
ENSMUSG00000025494	Sigirr	2.69435	1.38424	0.314701	0.934921	0.960838	1.62417	0.386617	0.655819	0.991922	2.07072	1.5239	0.492285	0.560904	0.982825	1.63021	1897	53.8	7	141091175	141100572	protein_coding
ENSMUSG00000025495	Ptdss2	3.94778	3.86451	0.0154471	0.0303398	0.0307558	8.62909	0.386617	1.11372	0.998404	4.48023	31.9208	26.1384	0.251737	0.901887	0.288329	899	48.54	7	141122382	141157606	protein_coding
ENSMUSG00000025497	Cdhr5	101.326	20.8682	2.80847	1	2.27963	NA	NA	NA	NA	NA	NA	NA	NA	NA	NA	755	52.92	7	141269083	141276786	protein_coding
ENSMUSG00000025498	Irf7	7.40365	3.17214	0.591526	0.984203	1.22278	NA	NA	NA	NA	NA	4.60701	5.30335	-0.0834153	0.648508	-0.203074	2237	54.82	7	141262706	141266481	protein_coding
ENSMUSG00000025499	Hras	8.63671	10.7801	-0.191184	0.860535	-0.319816	NA	NA	NA	NA	NA	10.5433	9.0438	0.126539	0.756351	0.221324	2828	58.17	7	141189105	141194005	protein_coding
ENSMUSG00000025500	Lmntd2	NA	NA	NA	NA	NA	0.77026	3.82285	-0.523902	0.969068	-2.31123	NA	NA	NA	NA	NA	2095	55.17	7	141209992	141214080	protein_coding
ENSMUSG00000025503	Taldo1	68.2115	36.4213	1.03223	0.991948	0.905231	14.7443	0.386617	2.05763	0.999965	5.25311	203.844	204.953	-0.0107373	0.029106	-0.00782232	1362	48.18	7	141392199	141402968	protein_coding
ENSMUSG00000025504	Eps8l2	1.6231	5.21967	-0.670969	0.987771	-1.68521	NA	NA	NA	NA	NA	2.64288	0.908646	0.552047	0.981631	1.54032	3191	49.07	7	141338880	141363020	protein_coding
ENSMUSG00000025505	Tmem80	4.8199	4.34437	0.0626318	0.405081	0.149855	NA	NA	NA	NA	NA	16.7543	10.8626	0.403364	0.95796	0.625164	905	48.66	7	141327739	141337156	protein_coding
ENSMUSG00000025507	Pidd1	NA	NA	NA	NA	NA	NA	NA	NA	NA	NA	1.05054	1.76024	-0.243374	0.903359	-0.74465	3263	57.23	7	141438113	141444025	protein_coding
ENSMUSG00000025508	Rplp2	118.256	55.4827	1.62694	0.999994	1.0918	9.3371	0.386617	1.12815	0.998733	4.594	178.189	67.872	2.15624	1	1.39252	964	48.79	7	141447370	141451585	protein_coding
ENSMUSG00000025509	Pnpla2	11.6817	6.73003	0.374803	0.956585	0.795558	6.14736	0.386617	0.96234	0.998156	3.99099	541.042	481.016	0.59045	0.985867	0.169656	2625	56.69	7	141455198	141460743	protein_coding
ENSMUSG00000025510	Cd151	84.541	26.8041	2.03046	1	1.6572	13.0701	0.386617	1.71813	0.999977	5.07922	691.156	360.534	2.43713	1	0.938877	426	56.22	7	141467392	141471473	protein_coding
ENSMUSG00000025511	Tspan4	14.8498	5.11686	0.75211	0.990638	1.53711	8.20399	13.8552	-0.273169	0.882646	-0.756034	33.0857	12.718	0.930316	0.991507	1.37933	1466	53.88	7	141475240	141493427	protein_coding
ENSMUSG00000025512	Chid1	5.33782	1.84841	0.59575	0.984328	1.52997	1.25377	0.386617	0.587638	0.991072	1.6973	9.18873	3.91223	0.58002	0.985192	1.23188	4182	49.09	7	141493136	141539857	protein_coding
ENSMUSG00000025521	Tmem192	5.87321	6.32449	-0.049811	0.339672	-0.1068	NA	NA	NA	NA	NA	17.1239	18.5403	-0.0738981	0.596656	-0.114651	1122	45.22	8	64947185	64969033	protein_coding
ENSMUSG00000025525	Apool	10.3171	7.89725	0.218263	0.861144	0.385618	NA	NA	NA	NA	NA	13.717	27.6528	-0.710238	0.977843	-1.01146	1359	38.39	X	112311334	112372755	protein_coding
ENSMUSG00000025527	Satl1	NA	NA	NA	NA	NA	0.77026	4.16836	-0.553628	0.973171	-2.43606	NA	NA	NA	NA	NA	1457	40.78	X	112384303	112406779	protein_coding
ENSMUSG00000025528	2010106E10Rik	NA	NA	NA	NA	NA	1.04181	0.386617	0.383049	0.96329	1.43012	NA	NA	NA	NA	NA	1257	36.6	X	112495274	112558343	protein_coding
ENSMUSG00000025529	Zfp711	NA	NA	NA	NA	NA	NA	NA	NA	NA	NA	3.31425	0.4381	0.843474	0.992021	2.91935	2519	36.95	X	112600526	112635070	protein_coding
ENSMUSG00000025531	Chm	3.57926	7.68991	-0.582715	0.979283	-1.10331	NA	NA	NA	NA	NA	7.14922	13.1472	-0.503924	0.968863	-0.878898	4868	37.04	X	113040593	113185517	protein_coding
ENSMUSG00000025532	Crcp	26.2721	35.6404	-0.507105	0.972215	-0.439984	1.44921	0.386617	0.620146	0.991285	1.90629	7.47943	9.8451	-0.212905	0.883436	-0.396479	1492	46.85	5	130029290	130060789	protein_coding
ENSMUSG00000025533	Asl	149.361	119.171	0.453465	0.971768	0.325761	1.18543	1.30007	-0.0376086	0.186018	-0.13318	9.56622	7.96773	0.139172	0.779681	0.26378	1824	49.88	5	130011258	130029247	protein_coding
ENSMUSG00000025534	Gusb	11.68	3.55783	0.876569	0.995019	1.71497	2.30352	0.386617	0.715707	0.992594	2.57486	32.6661	16.898	0.645669	0.986989	0.950945	2687	49.57	5	129989011	130003049	protein_coding
ENSMUSG00000025537	Phkg1	NA	NA	NA	NA	NA	NA	NA	NA	NA	NA	1.53287	2.47487	-0.271981	0.91897	-0.691121	2374	46.4	5	129863421	129898549	protein_coding
ENSMUSG00000025538	Sumf2	2.86938	2.99748	-0.0262239	0.131838	-0.0630101	1.00862	0.386617	0.464213	0.981283	1.3834	7.38314	10.2674	-0.264787	0.915029	-0.475757	2264	47.7	5	129846986	129864050	protein_coding
ENSMUSG00000025544	Tm9sf2	54.7555	40.5398	0.576151	0.984215	0.433665	4.77581	1.32723	0.5719	0.990824	1.84733	52.3756	42.7729	0.379886	0.951131	0.292199	3107	40.86	14	122107038	122159604	protein_coding
ENSMUSG00000025545	Clybl	18.2228	5.76448	0.960165	0.994261	1.66048	1.05725	0.386617	0.38672	0.964605	1.45134	36.5694	21.8125	0.807692	0.994017	0.74548	1231	44.51	14	122181704	122402234	protein_coding
ENSMUSG00000025555	Farp1	10.4364	10.0695	0.0286498	0.111183	0.0516234	6.17149	0.386617	1.13129	0.998805	3.99664	53.197	31.7335	0.679116	0.988586	0.745338	797	46.98	14	121035200	121283744	protein_coding
ENSMUSG00000025558	Dock9	3.23788	2.50483	0.178507	0.819581	0.370335	1.21344	0.386617	0.41946	0.973676	1.65013	17.4657	8.93317	0.66136	0.987807	0.967283	8107	46.06	14	121542046	121797837	protein_coding
ENSMUSG00000025571	Tnrc6c	2.47986	1.90422	0.180905	0.822798	0.381061	1.36193	2.2372	-0.211864	0.81446	-0.716043	7.00129	5.01965	0.269983	0.912273	0.480035	11590	45.3	11	117654289	117763439	protein_coding
ENSMUSG00000025572	Tmc6	5.44991	1.82421	0.558704	0.983541	1.57896	2.20232	0.386617	0.807496	0.994708	2.51005	7.5541	2.98121	0.60161	0.986157	1.34136	2798	54.87	11	117765988	117782198	protein_coding
ENSMUSG00000025574	Tk1	6.62591	11.4641	-0.480988	0.971895	-0.790931	4.50463	0.386617	1.23659	0.998304	3.54243	7.31907	3.95981	0.420975	0.96085	0.886229	1440	52.54	11	117815526	117826092	protein_coding
ENSMUSG00000025575	Cant1	4.14611	4.89104	-0.104727	0.681027	-0.238383	NA	NA	NA	NA	NA	12.0559	16.17	-0.339881	0.939418	-0.423581	4182	55.2	11	118406289	118419086	protein_coding
ENSMUSG00000025576	Rbfox3	3.71496	2.81823	0.128848	0.731635	0.398559	NA	NA	NA	NA	NA	2.44943	0.358247	0.737934	0.992191	2.77342	301	51.95	11	118489762	118911597	protein_coding
ENSMUSG00000025577	Cbx2	1.69995	2.33284	-0.158689	0.813168	-0.456592	2.09118	0.679709	0.391779	0.966308	1.62132	5.68527	3.1737	0.303764	0.922793	0.841063	762	57.11	11	119022962	119031270	protein_coding
ENSMUSG00000025578	Cbx8	1.43307	1.35782	0.0352488	0.16451	0.0778205	NA	NA	NA	NA	NA	1.74008	2.37256	-0.153977	0.826139	-0.447293	3580	55.09	11	119036305	119040969	protein_coding
ENSMUSG00000025579	Gaa	24.0549	10.3144	0.855869	0.994175	1.22167	1.94905	0.404841	0.676102	0.992473	2.26735	28.5482	11.1973	1.06298	0.995812	1.35025	3633	55.42	11	119267887	119285454	protein_coding
ENSMUSG00000025580	Eif4a3	18.0662	25.8876	-0.508392	0.972097	-0.518971	4.71065	0.386617	1.19673	0.998816	3.60695	19.9562	27.3728	-0.351936	0.941812	-0.455903	1509	49.32	11	119288363	119300089	protein_coding
ENSMUSG00000025582	Nptx1	NA	NA	NA	NA	NA	0.77026	1.2436	-0.161594	0.713785	-0.691104	NA	NA	NA	NA	NA	5217	55.63	11	119538719	119547753	protein_coding
ENSMUSG00000025583	Rptor	4.46398	6.60585	-0.292251	0.923407	-0.565414	2.56717	0.386617	0.892674	0.996019	2.7312	12.0262	9.69395	0.182743	0.843076	0.311027	6138	47.74	11	119602905	119899576	protein_coding
ENSMUSG00000025584	Pde8a	10.6421	15.1657	-0.342263	0.939287	-0.511034	1.29371	0.301114	0.495602	0.985523	2.10313	14.3162	14.3812	-0.00471052	0.0059947	-0.00653221	3802	44.58	7	81213596	81334533	protein_coding
ENSMUSG00000025586	Cpeb1	NA	NA	NA	NA	NA	NA	NA	NA	NA	NA	13.3554	25.8438	-0.757668	0.986368	-0.952397	3111	40.98	7	81347026	81455465	protein_coding
ENSMUSG00000025588	Nat1	1.2113	0.600674	0.287233	0.92207	1.0119	NA	NA	NA	NA	NA	1.17781	1.35425	-0.0549267	0.450811	-0.201388	1208	41.61	8	67480921	67492104	protein_coding
ENSMUSG00000025591	Tma16	1.79499	4.4023	-0.54663	0.972805	-1.29428	0.355943	1.03986	-0.359302	0.928594	-1.54667	1.93621	3.71734	-0.41822	0.956586	-0.941036	4328	43.53	8	66473118	66486530	protein_coding
ENSMUSG00000025597	Klhl4	NA	NA	NA	NA	NA	NA	NA	NA	NA	NA	1.36745	0.982166	0.133835	0.770335	0.477445	3566	35.37	X	114474333	114560829	protein_coding
ENSMUSG00000025602	Zfp202	NA	NA	NA	NA	NA	NA	NA	NA	NA	NA	0.975705	2.02491	-0.341001	0.93966	-1.05334	3873	43.48	9	40192316	40213604	protein_coding
ENSMUSG00000025607	Copg2	10.8908	3.27783	0.946213	0.993413	1.7323	1.24762	0.663651	0.242641	0.836456	0.910684	17.2421	10.732	0.415175	0.959985	0.684016	3155	39.04	6	30747554	30896794	protein_coding
ENSMUSG00000025608	Podxl	5.39163	2.42046	0.417171	0.965211	1.15544	5.89362	1.0782	0.679814	0.99253	2.45052	13.6581	4.31907	0.951871	0.991424	1.66097	5379	49.39	6	31519488	31563981	protein_coding
ENSMUSG00000025609	Mkln1	6.05681	21.4321	-1.25482	0.995194	-1.82314	1.38041	0.237879	0.559646	0.990359	2.5368	11.5798	16.8497	-0.416858	0.956141	-0.541117	11395	38.57	6	31398735	31516811	protein_coding
ENSMUSG00000025610	Map3k7cl	NA	NA	NA	NA	NA	1.21208	0.386617	0.497201	0.985694	1.6485	2.72585	1.4421	0.323056	0.929379	0.918538	1652	43.55	16	87553330	87595336	protein_coding
ENSMUSG00000025612	Bach1	19.7561	44.454	-1.23193	0.9946	-1.17001	3.48283	0.386617	0.875476	0.995949	3.17129	9.87564	7.39219	0.235114	0.888419	0.417873	5867	46.14	16	87698945	87733346	protein_coding
ENSMUSG00000025613	Cct8	28.6422	48.3737	-0.994269	0.991776	-0.756079	6.32229	6.38237	-0.00413564	0.011657	-0.0136452	37.9368	51.5507	-0.588227	0.97471	-0.442396	2394	42.32	16	87483326	87495873	protein_coding
ENSMUSG00000025616	Usp16	10.5065	32.2388	-1.22587	0.994671	-1.61751	1.92265	3.24574	-0.185149	0.764698	-0.755452	16.8225	26.366	-0.538053	0.974337	-0.648286	3205	42	16	87454703	87483517	protein_coding
ENSMUSG00000025626	Phf6	2.39709	3.08619	-0.161341	0.817821	-0.364538	NA	NA	NA	NA	NA	3.2166	6.15123	-0.396241	0.950999	-0.935338	4350	39.37	X	52912266	52956943	protein_coding
ENSMUSG00000025630	Hprt	32.5852	18.1459	0.796553	0.991461	0.844576	1.90635	0.486124	0.504705	0.986424	1.97142	68.1268	129.03	-1.5008	0.996494	-0.921416	1289	38.77	X	52988137	53021659	protein_coding
ENSMUSG00000025644	Gm7628	NA	NA	NA	NA	NA	0.77026	4.69457	-0.592003	0.974876	-2.60758	NA	NA	NA	NA	NA	2010	58.79	9	109093844	109097796	antisense
ENSMUSG00000025645	Ccdc51	1.42046	2.32978	-0.253517	0.898565	-0.713832	NA	NA	NA	NA	NA	1.02718	8.57626	-1.1028	0.994375	-3.06165	1526	49.88	9	109082493	109092489	protein_coding
ENSMUSG00000025646	Atrip	0.901966	2.88767	-0.643091	0.984959	-1.67876	NA	NA	NA	NA	NA	3.0401	4.33813	-0.214225	0.884373	-0.512955	4248	48.13	9	109057933	109074124	protein_coding
ENSMUSG00000025647	Shisa5	24.4855	8.32625	1.22009	0.995633	1.55619	4.38705	3.41755	0.0878062	0.365817	0.360289	69.1605	28.8672	1.45783	0.998208	1.26052	1910	48.81	9	109038565	109057777	protein_coding
ENSMUSG00000025648	Pfkfb4	1.03699	0.358067	0.444256	0.9708	1.5341	NA	NA	NA	NA	NA	2.68982	3.05988	-0.0634401	0.522752	-0.18597	3488	51.09	9	108991778	109032228	protein_coding
ENSMUSG00000025651	Uqcrc1	106.195	32.7804	3.47463	1	1.69581	14.2255	7.70196	0.320534	0.926832	0.885186	107.522	36.5276	1.46748	0.997832	1.55758	1653	48.76	9	108936633	108949623	protein_coding
ENSMUSG00000025656	Arhgef9	NA	NA	NA	NA	NA	NA	NA	NA	NA	NA	1.54499	2.30932	-0.208219	0.880094	-0.579866	5342	38.73	X	95048935	95196856	protein_coding
ENSMUSG00000025665	Rps6ka6	0.959406	1.21704	-0.0876629	0.60494	-0.343158	NA	NA	NA	NA	NA	NA	NA	NA	NA	NA	507	34.76	X	111388192	111537959	protein_coding
ENSMUSG00000025666	Tmem47	5.25943	2.65818	0.563648	0.983976	0.984468	NA	NA	NA	NA	NA	3.44147	2.30136	0.215438	0.872987	0.580538	4007	35.31	X	81070698	81097872	protein_coding
ENSMUSG00000025701	Alox5	NA	NA	NA	NA	NA	1.09218	0.386617	0.466795	0.981675	1.49824	9.45515	3.66493	0.678238	0.988543	1.36731	2821	44.76	6	116410077	116461178	protein_coding
ENSMUSG00000025702	39508	19.3763	15.3626	0.279521	0.915826	0.334872	6.29809	0.386617	1.35093	0.997598	4.02594	19.4092	18.9408	0.0279657	0.145688	0.035247	4450	41.88	6	116338024	116409540	protein_coding
ENSMUSG00000025722	Wdr73	3.69802	7.55429	-0.542888	0.972009	-1.03054	2.76135	0.386617	0.719316	0.992634	2.8364	4.16892	7.96467	-0.389274	0.949611	-0.933942	2114	49.86	7	80890723	80901269	protein_coding
ENSMUSG00000025723	Nmb	2.5265	1.1577	0.292728	0.925569	1.12588	NA	NA	NA	NA	NA	9.91659	3.36476	0.573219	0.984483	1.55934	537	52.88	7	80902227	80905076	protein_coding
ENSMUSG00000025724	Sec11a	45.1924	116.512	-1.39744	0.9972	-1.36633	4.34505	0.386617	0.812967	0.994775	3.4904	50.8329	122.874	-1.60124	0.994817	-1.27335	480	43.77	7	80904889	80947780	protein_coding
ENSMUSG00000025726	Slc28a1	1.00309	0.424143	0.411694	0.964102	1.24183	NA	NA	NA	NA	NA	NA	NA	NA	NA	NA	2846	48.9	7	81114799	81170416	protein_coding
ENSMUSG00000025728	Pigq	23.5393	13.1483	0.560881	0.983741	0.840194	11.6964	0.386617	2.10226	1	4.91901	53.8051	33.5023	0.758461	0.99371	0.683486	1398	52.01	17	25926421	25944510	protein_coding
ENSMUSG00000025730	Rab40c	3.62937	5.06153	-0.221629	0.882667	-0.479856	NA	NA	NA	NA	NA	4.84694	6.17976	-0.171188	0.847686	-0.350478	2900	47.43	17	25882114	25919727	protein_coding
ENSMUSG00000025731	Mettl26	59.5289	28.3375	1.36847	0.996588	1.07088	1.72898	0.386617	0.686433	0.992587	2.16094	10.2779	5.89732	0.439908	0.964862	0.801417	891	55.42	17	25875464	25886007	protein_coding
ENSMUSG00000025732	Mcrip2	17.6857	20.0497	-0.134299	0.767015	-0.180999	1.98319	0.386617	0.599056	0.991145	2.35885	15.3962	32.1446	-0.79839	0.984634	-1.062	816	56.89	17	25863698	25868738	protein_coding
ENSMUSG00000025733	Rhot2	3.87787	4.91063	-0.158841	0.813435	-0.340643	2.02546	0.386617	0.652209	0.991816	2.38927	4.89747	7.72981	-0.34419	0.940352	-0.658396	3189	54.84	17	25838457	25844851	protein_coding
ENSMUSG00000025736	Jmjd8	13.5043	9.74387	0.340592	0.944868	0.470854	2.1063	3.5514	-0.176812	0.747218	-0.753675	12.0734	9.91074	0.179596	0.839679	0.284772	2265	54.4	17	25828867	25831842	protein_coding
ENSMUSG00000025737	Wdr24	2.15797	2.31595	-0.0401656	0.25354	-0.101931	1.19482	0.386617	0.571288	0.990808	1.62782	3.76011	3.7697	-0.00146288	0.00309626	-0.00367343	3099	56.78	17	25823627	25828730	protein_coding
ENSMUSG00000025742	Prps2	5.15768	3.67316	0.24339	0.878729	0.489702	1.9217	0.386617	0.721797	0.992671	2.31341	6.40726	5.19625	0.140611	0.782208	0.302236	3699	42.09	X	167346322	167382749	protein_coding
ENSMUSG00000025743	Sdc3	26.4146	5.82176	1.50826	0.998357	2.18181	6.7664	1.2945	0.712343	0.992571	2.38599	22.2689	6.84179	0.974054	0.993669	1.70259	4973	54.39	4	130792537	130826319	protein_coding
ENSMUSG00000025745	Hadha	93.2191	58.4576	1.06304	0.991798	0.673234	11.5392	8.84185	0.196487	0.739464	0.384124	68.7371	45.7005	0.494201	0.978272	0.588878	4017	43.8	5	30118304	30155162	protein_coding
ENSMUSG00000025746	Il6	NA	NA	NA	NA	NA	NA	NA	NA	NA	NA	1.84533	0.661205	0.433868	0.963301	1.48071	1141	40.78	5	30013114	30019981	protein_coding
ENSMUSG00000025747	Tyms	NA	NA	NA	NA	NA	NA	NA	NA	NA	NA	2.40986	1.46202	0.247991	0.898857	0.720983	3884	42.82	5	30058202	30073617	protein_coding
ENSMUSG00000025757	Hspa4l	33.8485	19.804	0.589387	0.984179	0.773301	8.44414	88.6049	-1.36049	0.994338	-3.39136	86.5474	71.9184	0.364052	0.945079	0.267131	733	38.58	3	40744495	40796103	protein_coding
ENSMUSG00000025758	Plk4	1.16134	0.689043	0.223271	0.864231	0.75312	0.800209	2.07297	-0.304547	0.903817	-1.37325	2.07152	3.74142	-0.310669	0.933706	-0.852899	3479	38.51	3	40800019	40816883	protein_coding
ENSMUSG00000025759	Mfsd8	2.91759	6.27361	-0.513659	0.971581	-1.10452	NA	NA	NA	NA	NA	12.8173	28.632	-1.04816	0.990822	-1.15954	3151	40.22	3	40818103	40846886	protein_coding
ENSMUSG00000025762	Larp1b	25.1211	37.7821	-0.635402	0.983672	-0.588802	2.21881	0.386617	0.737293	0.993063	2.52081	21.7524	29.948	-0.35341	0.94207	-0.461286	2497	40.56	3	40949828	41040234	protein_coding
ENSMUSG00000025764	Jade1	16.4711	42.1454	-1.19134	0.995422	-1.35544	1.2427	3.08471	-0.360702	0.929237	-1.31165	19.5343	44.9718	-1.14252	0.993538	-1.20301	5481	47.44	3	41555731	41616864	protein_coding
ENSMUSG00000025766	D3Ertd751e	3.75507	3.69294	0.0102001	0.0109506	0.0240712	1.26368	0.386617	0.504736	0.986427	1.70866	9.15944	24.0972	-0.736404	0.984707	-1.39554	773	38.56	3	41742611	41803320	protein_coding
ENSMUSG00000025776	Crispld1	NA	NA	NA	NA	NA	NA	NA	NA	NA	NA	2.00537	0.669374	0.450739	0.968151	1.58298	3117	37.32	1	17727045	17766344	protein_coding
ENSMUSG00000025777	Gdap1	NA	NA	NA	NA	NA	3.74361	1.64255	0.30838	0.917312	1.18849	NA	NA	NA	NA	NA	3949	39.6	1	17145362	17164271	protein_coding
ENSMUSG00000025779	Ly96	9.8276	5.55995	0.48762	0.974167	0.821767	NA	NA	NA	NA	NA	10.4743	7.62542	0.207004	0.865835	0.457964	666	42.3	1	16688051	16709611	protein_coding
ENSMUSG00000025780	Itih5	NA	NA	NA	NA	NA	1.63872	0.545846	0.453295	0.979592	1.586	100.304	67.4255	1.24832	0.994562	0.573019	7900	44.01	2	10153571	10256529	protein_coding
ENSMUSG00000025781	Atp5c1	122.359	76.3005	1.30217	0.999527	0.681358	10.3441	14.2054	-0.15227	0.691821	-0.457639	101.868	95.4939	0.164998	0.821313	0.0932261	1735	43.72	2	10056016	10080510	protein_coding
ENSMUSG00000025782	Taf3	4.11263	6.4649	-0.367292	0.944141	-0.652564	0.943754	1.45875	-0.146407	0.677116	-0.628246	4.35936	4.98125	-0.0889739	0.674037	-0.192394	4897	42.7	2	9914552	10048596	protein_coding
ENSMUSG00000025784	Clec3b	2.76731	0.424143	0.788191	0.991509	2.70586	29.1787	2.38849	1.35422	0.99766	3.61075	212.554	53.5479	3.17402	1	1.98893	992	50.01	9	123150946	123157432	protein_coding
ENSMUSG00000025785	Exosc7	4.91861	18.1078	-1.19746	0.995145	-1.88029	2.33555	0.572074	0.508239	0.986732	2.02949	10.5555	24.8247	-0.882248	0.988642	-1.23379	1053	45.35	9	123113215	123136129	protein_coding
ENSMUSG00000025786	Zdhhc3	5.84637	6.58516	-0.102715	0.672954	-0.171677	1.55748	2.01693	-0.0784561	0.425766	-0.372947	17.5559	7.72782	0.818847	0.993976	1.18383	5380	46.87	9	123066160	123113205	protein_coding
ENSMUSG00000025787	Tgm4	NA	NA	NA	NA	NA	NA	NA	NA	NA	NA	1.41834	0.508064	0.452294	0.968637	1.48112	951	46.2	9	123034726	123067561	protein_coding
ENSMUSG00000025790	Slco3a1	3.31046	2.58953	0.137378	0.752505	0.354342	2.17514	1.80445	0.0598737	0.225431	0.269543	16.3815	15.4894	0.057601	0.435537	0.080785	2709	45.48	7	74275419	74554780	protein_coding
ENSMUSG00000025791	Pgm1	43.2487	27.8746	0.686118	0.98953	0.633704	4.54814	0.386617	1.20388	0.998711	3.5563	57.5081	49.9451	0.245699	0.896999	0.203421	2371	45.6	4	99929414	99987294	protein_coding
ENSMUSG00000025792	Slc25a10	219.417	51.457	2.20942	1	2.09224	9.42146	0.386617	1.73718	0.999831	4.60697	652.589	411.792	1.07081	0.996257	0.664258	459	55.91	11	120491840	120499187	protein_coding
ENSMUSG00000025793	Hgs	NA	NA	NA	NA	NA	NA	NA	NA	NA	NA	1.49665	0.529035	0.45285	0.968811	1.5003	829	51.4	11	120467635	120483979	protein_coding
ENSMUSG00000025794	Rpl14	120.082	117.962	0.0628193	0.406552	0.0257037	7.01774	0.386617	1.36636	0.997952	4.18203	131.086	121.352	0.144496	0.788723	0.111315	1009	49.58	9	120571444	120574654	protein_coding
ENSMUSG00000025795	Rassf3	11.2667	15.0142	-0.309048	0.931032	-0.414273	2.90088	0.297503	0.864052	0.995925	3.28552	46.3802	40.4198	0.162239	0.817331	0.198446	3522	47.94	10	121410350	121476347	protein_coding
ENSMUSG00000025804	Ccr1	1.45032	0.378601	0.517205	0.97739	1.93762	NA	NA	NA	NA	NA	8.37368	7.25197	0.0794913	0.5967	0.207489	2833	39.78	9	123962124	123968692	protein_coding
ENSMUSG00000025808	Ccdc7a	2.1794	0.520494	0.690545	0.989633	2.06598	0.963629	6.35127	-0.64452	0.975155	-2.7205	1.9081	0.421398	0.838021	0.992463	2.17888	1233	38.33	8	128734235	129065517	protein_coding
ENSMUSG00000025809	Itgb1	62.97	32.6816	1.42621	0.998034	0.946187	12.9362	13.5116	-0.0340212	0.16223	-0.0627828	119.789	90.0572	0.786446	0.99367	0.411578	3815	39.17	8	128685654	128733200	protein_coding
ENSMUSG00000025810	Nrp1	42.023	28.4942	0.543927	0.98118	0.560507	8.39798	17.0467	-0.330334	0.916203	-1.02138	78.8781	56.2323	0.803911	0.993917	0.488226	2861	41.89	8	128358604	128503363	protein_coding
ENSMUSG00000025812	Pard3	8.4876	21.5278	-0.996606	0.99177	-1.34277	1.19876	6.25861	-0.562666	0.973755	-2.3843	10.6917	16.5855	-0.433224	0.961905	-0.633427	5659	42.86	8	127063893	127612286	protein_coding
ENSMUSG00000025813	Homer2	22.7424	62.4994	-2.26341	1	-1.45846	1.43548	0.386617	0.464015	0.981252	1.89255	6.4501	5.74757	0.0642105	0.492176	0.166369	1634	46.57	7	81600481	81707527	protein_coding
ENSMUSG00000025815	Dhtkd1	37.6173	26.2599	0.487782	0.974184	0.518534	1.14919	0.930454	0.0707492	0.283581	0.304609	3.94058	10.8778	-0.815244	0.986192	-1.4649	5480	44.95	2	5896115	5942792	protein_coding
ENSMUSG00000025816	Sec61a2	2.85021	6.68914	-0.539284	0.971414	-1.23075	NA	NA	NA	NA	NA	7.41189	13.1823	-0.447984	0.966132	-0.830686	2448	40.98	2	5870987	5895432	protein_coding
ENSMUSG00000025817	Nudt5	3.78453	4.16347	-0.0722988	0.514723	-0.137674	NA	NA	NA	NA	NA	19.2548	6.59563	0.973632	0.993622	1.54564	4764	42.79	2	5845019	5871895	protein_coding
ENSMUSG00000025821	Zfp282	1.235	2.71335	-0.480768	0.971872	-1.13556	1.32882	0.386617	0.627593	0.991351	1.78116	3.70811	3.1686	0.100547	0.688389	0.226836	5573	46.64	6	47877204	47908485	protein_coding
ENSMUSG00000025823	Pdia4	47.75	29.9292	0.739594	0.989784	0.67395	5.01336	4.56773	0.0386692	0.107181	0.134301	34.0921	24.0391	0.496694	0.978442	0.504053	2399	45.63	6	47796141	47813430	protein_coding
ENSMUSG00000025825	Iscu	22.8502	16.8567	0.360221	0.951828	0.438882	12.9353	0.58323	1.40979	0.997556	4.47111	25.1989	20.0089	0.261338	0.90823	0.332722	957	52.66	5	113772748	113778288	protein_coding
ENSMUSG00000025854	Fam20c	4.70544	6.33832	-0.233575	0.888927	-0.429771	1.29022	1.21348	0.0214211	0.028976	0.0884642	12.9413	14.0427	-0.0567825	0.467228	-0.117842	3582	51.32	5	138754514	138810077	protein_coding
ENSMUSG00000025855	Prkar1b	2.1275	0.386728	0.791332	0.991495	2.45977	NA	NA	NA	NA	NA	3.31093	0.564712	0.900033	0.993876	2.55165	2637	49.65	5	139017306	139150001	protein_coding
ENSMUSG00000025856	Pdgfa	2.09585	3.34066	-0.222148	0.882958	-0.672599	NA	NA	NA	NA	NA	7.26104	8.02399	-0.0608462	0.502626	-0.144143	2060	54.91	5	138976014	138997370	protein_coding
ENSMUSG00000025857	Dnaaf5	0.930895	1.92424	-0.432319	0.959767	-1.0476	NA	NA	NA	NA	NA	4.96231	4.20386	0.11325	0.726099	0.239297	3450	50.66	5	139150223	139186510	protein_coding
ENSMUSG00000025858	Get4	3.76245	2.08995	0.279994	0.91626	0.848201	1.34461	1.91861	-0.118888	0.594414	-0.512881	8.88023	3.84283	0.53933	0.980341	1.20843	2107	50.54	5	139252324	139270051	protein_coding
ENSMUSG00000025860	Xiap	98.0069	155.797	-1.02896	0.993464	-0.668712	7.27326	23.0094	-0.668	0.97578	-1.66155	93.3772	139.249	-1.43269	0.996583	-0.576522	1817	40.22	X	42059679	42109656	protein_coding
ENSMUSG00000025862	Stag2	13.4866	30.5435	-1.03853	0.99409	-1.17934	3.05717	0.386617	0.895802	0.996059	2.98322	23.8453	36.0506	-0.631162	0.981783	-0.596319	6171	36.93	X	42149317	42277185	protein_coding
ENSMUSG00000025867	Cplx2	NA	NA	NA	NA	NA	NA	NA	NA	NA	NA	1.28528	0.506476	0.420856	0.960832	1.34352	4928	52.31	13	54371349	54383917	protein_coding
ENSMUSG00000025868	Higd2a	71.5813	15.8563	2.01055	1	2.17452	1.41883	0.386617	0.526703	0.988141	1.87572	95.3929	43.0803	1.44411	0.996977	1.14685	648	54.83	13	54590207	54591158	protein_coding
ENSMUSG00000025869	Nop16	4.1649	11.7488	-0.733639	0.989355	-1.49616	NA	NA	NA	NA	NA	5.86896	11.0866	-0.482239	0.966681	-0.917642	1756	46.44	13	54584185	54590090	protein_coding
ENSMUSG00000025870	Arl10	3.59897	1.62196	0.471212	0.972757	1.14984	1.64813	0.386617	0.55749	0.990246	2.09186	9.40483	4.56107	0.509694	0.97903	1.04403	1046	52.52	13	54575015	54581128	protein_coding
ENSMUSG00000025871	4833439L19Rik	18.2679	19.6674	-0.0938701	0.635006	-0.106495	2.25966	3.9614	-0.202571	0.798587	-0.809906	23.8366	25.5292	-0.0899048	0.677642	-0.0989697	2727	47.26	13	54551218	54565435	protein_coding
ENSMUSG00000025872	Thoc3	7.0251	10.8479	-0.37465	0.945445	-0.626821	2.24551	0.357031	0.967389	0.9982	2.65292	9.56779	8.55074	0.0897363	0.646865	0.162137	2335	46.2	13	54458837	54468849	protein_coding
ENSMUSG00000025873	Faf2	8.8849	22.5229	-1.0684	0.993193	-1.34197	1.6447	0.386617	0.646684	0.991669	2.08884	15.7313	25.246	-0.542284	0.974817	-0.68242	4322	44.54	13	54621784	54664063	protein_coding
ENSMUSG00000025875	Tspan17	1.48248	0.660142	0.468395	0.972611	1.16717	NA	NA	NA	NA	NA	31.019	16.2646	0.833874	0.992835	0.931423	1585	56.31	13	54789377	54796776	protein_coding
ENSMUSG00000025876	Unc5a	1.17527	0.346796	0.510845	0.976832	1.76084	NA	NA	NA	NA	NA	1.7272	0.748802	0.360232	0.943624	1.20578	3995	54.7	13	54949411	55006018	protein_coding
ENSMUSG00000025877	Hk3	3.91618	0.648463	0.811399	0.991289	2.59435	NA	NA	NA	NA	NA	4.81739	3.3502	0.183213	0.843543	0.524007	3219	51.54	13	55005985	55021385	protein_coding
ENSMUSG00000025878	Uimc1	5.38901	14.25	-0.993303	0.991778	-1.40287	3.04701	1.43511	0.285612	0.896856	1.08623	11.9283	15.1631	-0.247124	0.905421	-0.346177	2936	40.35	13	55027880	55100300	protein_coding
ENSMUSG00000025880	Smad7	10.0739	6.42108	0.390313	0.960524	0.649735	2.38182	1.72292	0.116293	0.4863	0.467207	5.01882	2.62684	0.334644	0.934292	0.934017	4278	51.85	18	75367529	75395935	protein_coding
ENSMUSG00000025885	Myo5b	21.7043	57.424	-1.11652	0.996829	-1.40367	3.80703	14.0429	-0.53208	0.970534	-1.8831	32.2866	6.88131	1.11293	0.994396	2.23018	646	46.3	18	74440936	74771493	protein_coding
ENSMUSG00000025887	Casp12	1.33977	0.437171	0.667877	0.988971	1.61572	NA	NA	NA	NA	NA	17.4486	15.7265	0.0917661	0.655867	0.149911	2649	38.12	9	5345430	5373032	protein_coding
ENSMUSG00000025888	Casp1	4.30687	1.13332	0.67495	0.989237	1.92609	NA	NA	NA	NA	NA	19.2559	16.62	0.14695	0.792846	0.212375	1497	35.48	9	5298517	5307265	protein_coding
ENSMUSG00000025889	Snca	1.97789	0.608179	0.540397	0.980498	1.7014	135.68	26.6422	2.40705	1	2.34842	11.8372	1.01021	1.3269	0.9942	3.55061	1188	37.81	6	60731575	60829855	protein_coding
ENSMUSG00000025893	Kbtbd3	1.30106	1.03816	0.117706	0.699345	0.325663	NA	NA	NA	NA	NA	1.399	4.53349	-0.577328	0.975008	-1.69623	2231	37.55	9	4309833	4331732	protein_coding
ENSMUSG00000025894	Aasdhppt	5.67548	18.2447	-1.18421	0.995825	-1.68467	NA	NA	NA	NA	NA	9.16075	23.4895	-0.978978	0.989182	-1.35848	2843	36.17	9	4294793	4309471	protein_coding
ENSMUSG00000025898	Cwf19l2	5.91517	21.0072	-1.25179	0.995081	-1.82839	1.80549	0.36593	0.807275	0.994705	2.30275	12.173	22.6475	-0.669343	0.979195	-0.895671	4446	37.79	9	3403592	3479236	protein_coding
ENSMUSG00000025899	Alkbh8	9.36248	29.2452	-1.57099	1	-1.64324	1.78853	2.89376	-0.166962	0.725845	-0.694173	7.45758	20.5073	-1.01057	0.989494	-1.45936	2584	37.86	9	3335140	3391154	protein_coding
ENSMUSG00000025900	Rp1	NA	NA	NA	NA	NA	1.05577	0.465786	0.378631	0.961608	1.18055	NA	NA	NA	NA	NA	4170	38.52	1	3999557	4409241	protein_coding
ENSMUSG00000025902	Sox17	NA	NA	NA	NA	NA	NA	NA	NA	NA	NA	6.45594	2.66918	0.43854	0.964469	1.27423	3127	49.75	1	4490931	4497354	protein_coding
ENSMUSG00000025903	Lypla1	164.448	155.044	0.225508	0.865621	0.0849491	2.10123	4.97033	-0.296908	0.899258	-1.24211	73.1397	143.283	-1.83562	0.997292	-0.970146	1136	41.08	1	4807788	4848410	protein_coding
ENSMUSG00000025907	Rb1cc1	96.6867	315.763	-4.56448	1	-1.70745	14.996	6.80626	0.384485	0.96381	1.13964	186.177	349.992	-2.359	0.988708	-0.910644	656	38.04	1	6206197	6276648	protein_coding
ENSMUSG00000025911	Adhfe1	23.5972	15.3519	0.41141	0.96405	0.620199	NA	NA	NA	NA	NA	37.5315	63.8506	-0.801451	0.984721	-0.766597	3239	43.16	1	9547948	9580673	protein_coding
ENSMUSG00000025912	Mybl1	NA	NA	NA	NA	NA	NA	NA	NA	NA	NA	0.592436	1.01072	-0.236255	0.899255	-0.770645	4980	35.06	1	9667415	9700209	protein_coding
ENSMUSG00000025915	Sgk3	8.34334	17.9132	-0.804962	0.986909	-1.10232	2.07841	0.386617	0.778122	0.994449	2.42651	7.81339	12.504	-0.40599	0.95307	-0.678366	3706	41.73	1	9798107	9900845	protein_coding
ENSMUSG00000025916	Ppp1r42	2.22013	0.424143	0.640869	0.987219	2.38802	1.60858	28.2167	-1.03319	0.991737	-4.13269	0.825335	1.22664	-0.145024	0.813561	-0.571663	541	41.52	1	9968624	10009136	protein_coding
ENSMUSG00000025917	Cops5	29.4767	32.984	-0.138313	0.775377	-0.162191	0.77026	5.51838	-0.652362	0.975256	-2.84083	26.5117	47.805	-0.962426	0.990526	-0.850532	1698	40.71	1	10024601	10038168	protein_coding
ENSMUSG00000025920	Stau2	2.99066	1.05867	0.562315	0.983874	1.49821	1.45234	0.386617	0.474928	0.98288	1.9094	9.22778	12.4124	-0.269222	0.917466	-0.427721	2773	40.73	1	16228674	16520112	protein_coding
ENSMUSG00000025921	Rdh10	2.80616	2.75553	0.0112359	0.014093	0.0262668	1.20559	0.386617	0.529827	0.988369	1.64076	3.63998	5.08932	-0.214666	0.884687	-0.48354	3587	43.04	1	16105774	16133734	protein_coding
ENSMUSG00000025925	Terf1	6.26812	14.3749	-0.629362	0.982614	-1.19745	3.52721	1.16072	0.411021	0.97176	1.60351	7.52606	8.55356	-0.1017	0.718985	-0.18463	2268	38.78	1	15805646	15844052	protein_coding
ENSMUSG00000025930	Msc	NA	NA	NA	NA	NA	NA	NA	NA	NA	NA	5.14533	2.83307	0.271845	0.913003	0.860897	1741	54.48	1	14753346	14755992	protein_coding
ENSMUSG00000025931	Paqr8	NA	NA	NA	NA	NA	NA	NA	NA	NA	NA	1.36632	1.59353	-0.0778308	0.619131	-0.221929	5330	44.42	1	20890606	20939650	protein_coding
ENSMUSG00000025932	Eya1	NA	NA	NA	NA	NA	NA	NA	NA	NA	NA	1.78755	2.16419	-0.112038	0.746999	-0.275844	4366	40.84	1	14168954	14310235	protein_coding
ENSMUSG00000025933	Tmem14a	3.27645	1.78716	0.289956	0.923809	0.874465	NA	NA	NA	NA	NA	5.33346	6.09588	-0.0879012	0.669698	-0.192761	1168	44.65	1	21218575	21230167	protein_coding
ENSMUSG00000025934	Gsta3	467.354	660.908	-2.06138	1	-0.499933	7.82797	21.9767	-0.474012	0.9609	-1.48926	52.8299	84.8146	-0.594742	0.974945	-0.682958	1457	42.76	1	21240589	21265661	protein_coding
ENSMUSG00000025935	Tram1	139.117	38.859	2.6043	1	1.83998	4.09362	5.49191	-0.1633	0.717658	-0.423932	117.029	34.3462	2.02402	1	1.76864	2938	44.82	1	13564698	13589910	protein_coding
ENSMUSG00000025936	Gm4956	1.03936	0.424143	0.440527	0.970245	1.29307	NA	NA	NA	NA	NA	NA	NA	NA	NA	NA	1148	41.3	1	21285246	21298312	transcribed_unprocessed_pseudogene
ENSMUSG00000025937	Lactb2	36.181	38.5912	-0.0962996	0.645872	-0.0930406	NA	NA	NA	NA	NA	16.4945	19.8476	-0.191299	0.867381	-0.266984	4494	42.88	1	13623330	13660546	protein_coding
ENSMUSG00000025939	Ube2w	18.1023	42.3888	-1.22316	0.994717	-1.22751	3.26172	4.13587	-0.0925237	0.490912	-0.342558	53.898	157.877	-2.3996	0.999558	-1.5505	1508	40.76	1	16540790	16619489	protein_coding
ENSMUSG00000025940	Tmem70	17.2477	18.923	-0.12301	0.740041	-0.133737	1.21944	0.386617	0.498284	0.985806	1.65724	25.8008	37.7966	-0.410029	0.954119	-0.55084	1636	42.08	1	16665207	16678275	protein_coding
ENSMUSG00000025949	Pikfyve	39.0838	91.1782	-2.06069	1	-1.22212	7.99979	8.39379	-0.0312004	0.14373	-0.0693594	102.265	224.35	-2.12822	1	-1.13344	1044	38.16	1	65186683	65278695	protein_coding
ENSMUSG00000025950	Idh1	80.5685	75.3798	0.109569	0.671774	0.0960381	2.28964	6.94579	-0.387898	0.941744	-1.60102	99.3468	208.213	-1.56473	0.997581	-1.06751	2302	42.52	1	65158616	65186500	protein_coding
ENSMUSG00000025956	Mettl21a	1.54293	1.02828	0.181716	0.823886	0.585448	NA	NA	NA	NA	NA	1.61535	5.59299	-0.788468	0.984638	-1.79178	2030	44.08	1	64606473	64617242	protein_coding
ENSMUSG00000025958	Creb1	27.2759	50.1386	-1.06297	0.993535	-0.878292	7.90732	1.356	0.636569	0.991466	2.54383	40.8062	69.87	-0.955548	0.990785	-0.775886	1569	38.54	1	64532645	64604548	protein_coding
ENSMUSG00000025959	Klf7	1.83954	1.79445	0.013781	0.0239021	0.0358013	0.970108	1.39279	-0.1047	0.541667	-0.521764	5.61036	3.25432	0.413351	0.959717	0.785738	7662	43.45	1	64029447	64122282	protein_coding
ENSMUSG00000025962	Fastkd2	2.00462	2.34143	-0.0828376	0.578961	-0.22406	0.77026	1.97564	-0.307591	0.905514	-1.3589	3.84802	6.36902	-0.322043	0.935441	-0.726953	4486	39.94	1	63730614	63754655	protein_coding
ENSMUSG00000025964	Adam23	33.7507	11.75	1.01122	0.994091	1.52225	NA	NA	NA	NA	NA	33.5929	19.6051	0.595653	0.986025	0.77693	2889	41.4	1	63445891	63596276	protein_coding
ENSMUSG00000025967	Eef1b2	73.6117	65.7735	0.234137	0.871286	0.162427	14.3575	5.49798	0.47963	0.983546	1.38484	68.5252	64.458	0.119731	0.741842	0.0882747	1939	45.88	1	63176825	63180486	protein_coding
ENSMUSG00000025968	Ndufs1	81.8832	97.9375	-0.527653	0.970604	-0.258293	9.71483	7.07361	0.154636	0.62981	0.457742	76.7623	111.76	-0.828303	0.987971	-0.541929	1366	40.38	1	63143596	63176833	protein_coding
ENSMUSG00000025969	Nrp2	8.04574	3.97071	0.596972	0.984367	1.01883	1.0113	0.386617	0.467296	0.981751	1.38723	14.04	8.00218	0.458669	0.970624	0.811083	6708	46.81	1	62703285	62818695	protein_coding
ENSMUSG00000025971	Maip1	5.53979	15.2839	-0.986246	0.991799	-1.46411	NA	NA	NA	NA	NA	5.33561	15.6572	-0.880069	0.988494	-1.55311	3540	40.83	1	57406328	57417953	protein_coding
ENSMUSG00000025977	Boll	0.959406	2.59214	-0.426308	0.95859	-1.43393	0.77026	13.0198	-0.970035	0.993011	-4.07921	NA	NA	NA	NA	NA	535	38.73	1	55248658	55363469	protein_coding
ENSMUSG00000025978	Rftn2	NA	NA	NA	NA	NA	0.628488	2.46307	-0.419766	0.953078	-1.9705	1.59268	0.992949	0.259294	0.907106	0.681665	3677	44.77	1	55170159	55226782	protein_coding
ENSMUSG00000025979	Mob4	15.4819	40.8942	-1.26666	0.995274	-1.40132	1.87535	0.404895	0.589376	0.991085	2.21154	23.5373	72.8783	-1.98492	0.99992	-1.63054	1816	40.35	1	55131231	55154899	protein_coding
ENSMUSG00000025980	Hspd1	64.1067	61.5823	0.1037	0.649359	0.0579601	1.40554	4.37562	-0.378952	0.937731	-1.63836	34.8197	34.7397	0.00287527	0.00203709	0.00331611	2423	43.88	1	55077835	55088243	protein_coding
ENSMUSG00000025981	Coq10b	77.6253	227.274	-2.76605	1	-1.54983	2.94885	18.7292	-0.876809	0.983848	-2.66707	36.7556	103.97	-2.40627	0.999862	-1.50014	834	43.11	1	55052770	55072702	protein_coding
ENSMUSG00000025982	Sf3b1	35.6967	77.0921	-1.46022	0.999734	-1.11079	5.53648	7.49747	-0.17915	0.752179	-0.437436	46.7696	64.2387	-0.758648	0.986333	-0.457872	6195	38.63	1	54985169	55027481	protein_coding
ENSMUSG00000025986	Slc39a10	1.25185	0.800933	0.234565	0.871579	0.644303	0.47797	3.6843	-0.639093	0.975122	-2.9464	7.78297	6.0673	0.18168	0.84196	0.359267	5498	39.19	1	46807544	46892852	protein_coding
ENSMUSG00000025991	Cps1	766.209	948.069	-0.757689	0.989969	-0.307254	0.476255	8.7701	-0.967294	0.993123	-4.20279	14.0595	13.0136	0.0481519	0.344855	0.11152	5555	37.95	1	67123026	67231259	protein_coding
ENSMUSG00000025993	Slc40a1	182.789	269.445	-3.00082	1	-0.559813	2.47012	5.32049	-0.285609	0.891782	-1.10698	17.2805	10.5591	0.376539	0.94994	0.710649	3370	40.07	1	45908068	45926523	protein_coding
ENSMUSG00000025995	Wdr75	5.18041	24.8339	-1.77973	0.998841	-2.26117	1.9768	0.320066	0.644059	0.991608	2.62673	7.3909	14.9987	-0.579205	0.974923	-1.02101	2953	39.5	1	45795166	45823619	protein_coding
ENSMUSG00000025997	Ikzf2	NA	NA	NA	NA	NA	NA	NA	NA	NA	NA	1.8524	4.43694	-0.611235	0.97787	-1.26017	9278	38.97	1	69531214	69687245	protein_coding
ENSMUSG00000026000	Lancl1	3.41321	2.63955	0.153111	0.78258	0.370836	0.360778	3.24744	-1.05665	0.991568	-3.17012	7.73971	6.38973	0.147353	0.793524	0.276525	4270	44.17	1	67000517	67038872	protein_coding
ENSMUSG00000026003	Acadl	117.352	82.6906	0.875929	0.995038	0.505046	17.3929	5.66721	0.641108	0.991546	1.61778	62.6804	63.9826	-0.0315012	0.205582	-0.0296649	1916	42.24	1	66830839	66863277	protein_coding
ENSMUSG00000026004	Kansl1l	7.35162	20.2136	-1.02893	0.993461	-1.45919	1.06707	2.70168	-0.312421	0.908053	-1.3402	10.9072	18.0159	-0.503408	0.968807	-0.723996	3470	36.03	1	66719248	66817562	protein_coding
ENSMUSG00000026005	Rpe	26.9785	57.1212	-1.31581	0.998016	-1.08222	3.64355	0.386617	0.760117	0.99392	3.23637	43.9113	94.5758	-1.34197	0.993892	-1.10688	781	40.09	1	66700831	66719805	protein_coding
ENSMUSG00000026009	Icos	2.60248	0.424143	0.907023	0.991434	2.61726	1.99448	0.386617	0.60039	0.991152	2.36704	1.51652	0.358247	0.679736	0.988616	2.08173	810	40.9	1	60977927	61000320	protein_coding
ENSMUSG00000026012	Cd28	2.13994	1.26799	0.252247	0.887208	0.755025	5.53475	0.386617	1.4865	0.998045	3.83954	6.17326	0.869017	0.979187	0.994249	2.82858	669	41.16	1	60716800	60773359	protein_coding
ENSMUSG00000026014	Raph1	21.7522	39.9561	-0.909363	0.992672	-0.877254	1.66088	3.66179	-0.283711	0.890448	-1.1406	11.52	8.42969	0.278446	0.915109	0.450585	10024	39.25	1	60482292	60567104	protein_coding
ENSMUSG00000026017	Carf	1.08437	5.3125	-0.937493	0.992325	-2.29253	NA	NA	NA	NA	NA	5.13404	18.1794	-1.12581	0.994663	-1.82414	2763	39.03	1	60098247	60153953	protein_coding
ENSMUSG00000026018	Ica1l	6.65512	1.19851	0.654964	0.98821	2.47322	0.77026	3.70236	-0.512987	0.966972	-2.26503	4.6333	4.78163	-0.0137248	0.0464706	-0.0454634	516	42.8	1	59982490	60043184	protein_coding
ENSMUSG00000026019	Wdr12	0.955838	3.45528	-0.757864	0.989967	-1.85396	NA	NA	NA	NA	NA	1.97491	3.09724	-0.281754	0.924238	-0.649195	10012	40.16	1	60069785	60098645	protein_coding
ENSMUSG00000026020	Nop58	95.0274	360.935	-3.83749	1	-1.92533	7.50772	0.386617	1.57099	0.998241	4.2794	84.1826	194.684	-1.38681	0.996979	-1.20954	576	38.43	1	59684971	59719044	protein_coding
ENSMUSG00000026021	Sumo1	22.6594	52.3323	-1.61566	0.999995	-1.20759	5.16928	29.5897	-0.681784	0.976644	-2.51706	31.2207	52.8781	-0.909227	0.988796	-0.760169	528	42.85	1	59586558	59670834	protein_coding
ENSMUSG00000026023	Cdk15	NA	NA	NA	NA	NA	NA	NA	NA	NA	NA	2.43579	0.609839	0.594161	0.985986	1.99789	575	43.79	1	59256906	59352993	protein_coding
ENSMUSG00000026024	Als2	8.29088	29.8227	-1.58645	1	-1.84681	1.14562	0.386617	0.48726	0.984552	1.56715	3.95453	4.16231	-0.0330353	0.221832	-0.0738789	6342	42.87	1	59162926	59237231	protein_coding
ENSMUSG00000026027	Stradb	11.1171	23.4599	-0.817393	0.985965	-1.07742	5.91631	7.21921	-0.109483	0.560257	-0.287144	17.9054	26.2752	-0.420648	0.957386	-0.553306	1978	40.99	1	58973522	58995715	protein_coding
ENSMUSG00000026028	Trak2	4.12646	5.86144	-0.261653	0.903168	-0.506349	6.08768	6.78044	-0.0496511	0.264715	-0.155487	14.7024	19.6297	-0.318282	0.934788	-0.416988	6189	42.81	1	58900449	58973430	protein_coding
ENSMUSG00000026029	Casp8	5.51272	8.17816	-0.274665	0.91177	-0.569012	1.31746	1.13769	0.0477156	0.157126	0.211653	15.3142	15.4575	-0.0104759	0.0280784	-0.013429	2585	42.29	1	58795374	58847503	protein_coding
ENSMUSG00000026031	Cflar	148.294	332.64	-3.25885	1	-1.1655	18.2717	9.81338	0.358977	0.952514	0.896786	242.516	441.132	-1.808	0.997028	-0.86313	676	44.88	1	58711508	58758884	protein_coding
ENSMUSG00000026032	Ndufb3	32.4206	26.7016	0.240615	0.876267	0.279985	2.01903	0.386617	0.763516	0.994042	2.38469	56.8074	119.171	-1.13901	0.993819	-1.06888	763	38.12	1	58586384	58595964	protein_coding
ENSMUSG00000026034	Clk1	23.5035	79.1889	-2.7984	1	-1.75242	4.19451	2.48982	0.209804	0.769411	0.75246	28.7665	69.4274	-1.54779	0.997984	-1.27111	4865	40.91	1	58410189	58424066	protein_coding
ENSMUSG00000026035	Ppil3	4.6976	5.76912	-0.128877	0.754752	-0.296429	NA	NA	NA	NA	NA	8.59323	11.7712	-0.260088	0.912456	-0.453987	1363	43.74	1	58430994	58445486	protein_coding
ENSMUSG00000026036	Nif3l1	2.21332	3.68713	-0.366734	0.944041	-0.736288	NA	NA	NA	NA	NA	4.20925	5.48674	-0.167003	0.842702	-0.382384	3769	43.81	1	58445151	58481816	protein_coding
ENSMUSG00000026037	Orc2	1.79124	2.25774	-0.109644	0.698977	-0.333921	0.808582	3.65111	-0.496322	0.964043	-2.17487	5.8351	16.4713	-0.863927	0.987398	-1.49713	3561	41.81	1	58462771	58505109	protein_coding
ENSMUSG00000026039	Sgo2a	NA	NA	NA	NA	NA	NA	NA	NA	NA	NA	0.7209	1.40535	-0.309877	0.933596	-0.963061	4939	38.99	1	57995971	58025899	protein_coding
ENSMUSG00000026042	Col5a2	NA	NA	NA	NA	NA	2.00724	2.04801	-0.00691614	0.0190556	-0.0290158	32.0316	17.1314	0.836686	0.992584	0.90285	6625	36.19	1	45374321	45503282	protein_coding
ENSMUSG00000026043	Col3a1	7.30964	2.1739	0.914102	0.990847	1.74952	60.0693	5.62937	2.58436	1	3.41558	470.262	154.43	2.92842	1	1.60652	3159	35.86	1	45311538	45349706	protein_coding
ENSMUSG00000026047	Kdelc1	1.73887	1.11315	0.227236	0.866696	0.643505	NA	NA	NA	NA	NA	3.56559	2.38313	0.220576	0.877103	0.581282	2359	39.45	1	44106546	44118808	protein_coding
ENSMUSG00000026048	Ercc5	11.3458	22.7756	-0.869847	0.989047	-1.00534	0.808877	1.01746	-0.0804888	0.43564	-0.330985	10.6634	26.7529	-0.971844	0.989701	-1.32702	1779	40.53	1	44147744	44181260	protein_coding
ENSMUSG00000026049	Tex30	4.41055	10.1308	-0.646418	0.985471	-1.19972	1.03319	0.504639	0.265015	0.872335	1.03378	4.34549	9.49573	-0.517485	0.97062	-1.12776	1272	39.54	1	44086613	44102441	protein_coding
ENSMUSG00000026051	1500015O10Rik	NA	NA	NA	NA	NA	NA	NA	NA	NA	NA	1.38923	0.358247	0.737033	0.99212	1.95525	902	43.81	1	43730602	43742578	protein_coding
ENSMUSG00000026064	Ptp4a1	4.42233	14.4827	-0.976898	0.991722	-1.71145	NA	NA	NA	NA	NA	1.72967	3.34828	-0.329741	0.937058	-0.952924	4236	38.75	1	30940302	30949309	protein_coding
ENSMUSG00000026069	Il1rl1	1.33026	0.424143	0.515785	0.977266	1.64909	2.77809	0.386617	0.698288	0.992579	2.84512	9.89713	3.28742	0.717482	0.991226	1.59006	1216	41.55	1	40429570	40465415	protein_coding
ENSMUSG00000026070	Il18r1	1.18851	0.722665	0.213676	0.858052	0.717755	1.12675	0.402936	0.47838	0.983371	1.48354	3.49508	0.36398	1.32833	0.994104	3.26339	1919	41.93	1	40465552	40500854	protein_coding
ENSMUSG00000026072	Il1r1	10.4809	10.8344	-0.0218692	0.0980282	-0.0478537	NA	NA	NA	NA	NA	12.9633	15.6992	-0.181765	0.858806	-0.276253	5819	43.71	1	40225080	40317257	protein_coding
ENSMUSG00000026073	Il1r2	1.41868	0.424143	0.638689	0.987073	1.74193	NA	NA	NA	NA	NA	6.34928	0.873696	0.849683	0.991647	2.86139	760	45.29	1	40074079	40125231	protein_coding
ENSMUSG00000026074	Map4k4	4.86865	2.98872	0.343248	0.945868	0.703995	6.51684	2.06404	0.489423	0.984816	1.6587	58.156	63.3829	-0.18063	0.857699	-0.124166	5632	45.68	1	39900913	40026310	protein_coding
ENSMUSG00000026077	Npas2	2.18719	0.424143	0.745065	0.990119	2.36645	NA	NA	NA	NA	NA	3.00151	5.29667	-0.23973	0.901322	-0.819396	484	46.19	1	39193731	39363236	protein_coding
ENSMUSG00000026078	Pdcl3	2.08765	6.34365	-0.626059	0.982065	-1.60343	1.26371	0.386617	0.510603	0.986927	1.70869	5.70225	19.3875	-1.16688	0.991754	-1.76552	3914	46.92	1	38985608	38997238	protein_coding
ENSMUSG00000026080	Chst10	NA	NA	NA	NA	NA	NA	NA	NA	NA	NA	1.17768	0.490096	0.392834	0.955295	1.26481	2975	47.41	1	38863867	38898161	protein_coding
ENSMUSG00000026082	Rev1	5.85188	17.7779	-1.04744	0.99428	-1.60312	2.16873	0.386617	0.799673	0.994654	2.48787	6.04461	8.4638	-0.247474	0.905614	-0.485658	4262	39.39	1	38052786	38129801	protein_coding
ENSMUSG00000026083	Eif5b	14.1016	30.121	-1.03478	0.993882	-1.0949	3.05399	3.10101	-0.00554157	0.0148682	-0.0220427	18.0808	28.8598	-0.56056	0.9755	-0.674602	7797	41.45	1	37998010	38055579	protein_coding
ENSMUSG00000026087	Mrpl30	46.5934	34.6583	0.502766	0.975996	0.426926	1.5898	0.386617	0.645408	0.991638	2.03987	44.8546	48.4348	-0.124552	0.776198	-0.110787	969	43.13	1	37890477	37898535	protein_coding
ENSMUSG00000026088	Mitd1	8.30691	10.5656	-0.169083	0.830878	-0.346984	2.04674	0.531406	0.475127	0.982909	1.94544	7.55942	23.0981	-1.02207	0.989544	-1.61143	1175	44.11	1	37874801	37890411	protein_coding
ENSMUSG00000026090	2010300C02Rik	NA	NA	NA	NA	NA	0.85194	2.0543	-0.290211	0.894926	-1.26982	1.24216	0.467936	0.4413	0.965274	1.40847	2538	47.31	1	37611677	37720085	protein_coding
ENSMUSG00000026094	Stk17b	6.33437	3.11585	0.537848	0.980031	1.02357	3.37329	0.386617	1.1584	0.999193	3.12518	20.2781	31.3162	-0.577448	0.975003	-0.626989	3293	37.08	1	53755506	53785224	protein_coding
ENSMUSG00000026095	Asnsd1	1.74797	3.0327	-0.333081	0.937373	-0.79492	0.77026	1.9792	-0.308161	0.905823	-1.3615	3.9857	4.51972	-0.0876611	0.668564	-0.181401	2442	39.58	1	53344617	53352752	protein_coding
ENSMUSG00000026096	Osgepl1	4.67024	6.35761	-0.205855	0.872739	-0.444987	NA	NA	NA	NA	NA	4.09834	10.824	-0.595146	0.97499	-1.40113	1868	37.62	1	53313624	53326343	protein_coding
ENSMUSG00000026097	Ormdl1	4.05999	2.73141	0.224937	0.865266	0.57183	NA	NA	NA	NA	NA	1.82158	5.79424	-0.622134	0.98057	-1.66943	3076	38.86	1	53297095	53310309	protein_coding
ENSMUSG00000026098	Pms1	1.80641	2.37661	-0.150051	0.797757	-0.395783	NA	NA	NA	NA	NA	1.14722	2.76857	-0.427628	0.959884	-1.271	3054	39.83	1	53189187	53297018	protein_coding
ENSMUSG00000026102	Inpp1	1.65866	4.92935	-0.644429	0.985173	-1.57138	0.78282	1.68223	-0.248605	0.861092	-1.10362	4.65859	6.99733	-0.308322	0.933336	-0.58691	5767	42.6	1	52785427	52817688	protein_coding
ENSMUSG00000026103	Gls	5.68383	3.86936	0.277967	0.914396	0.554768	3.47771	4.49283	-0.0999386	0.522424	-0.369487	32.1568	27.1029	0.264462	0.909954	0.246675	4966	37.03	1	52163448	52233232	protein_coding
ENSMUSG00000026104	Stat1	11.3812	7.57909	0.285151	0.920477	0.586557	2.72762	0.386617	0.858424	0.995878	2.81867	15.0374	20.2144	-0.328857	0.936862	-0.426828	2834	45.89	1	52119440	52161865	protein_coding
ENSMUSG00000026107	Nabp1	2.42819	4.33489	-0.395151	0.950483	-0.836115	1.74932	2.84958	-0.151271	0.689367	-0.703953	11.3317	56.1001	-1.52347	0.997214	-2.30764	4790	38.76	1	51465862	51478425	protein_coding
ENSMUSG00000026109	Tmeff2	NA	NA	NA	NA	NA	NA	NA	NA	NA	NA	28.4666	11.5876	0.838281	0.992439	1.29669	1274	38.1	1	50900647	51187270	protein_coding
ENSMUSG00000026110	Mgat4a	NA	NA	NA	NA	NA	1.06607	0.386617	0.425115	0.974821	1.46333	4.26734	2.50871	0.307694	0.923964	0.766394	7251	44.68	1	37439340	37541016	protein_coding
ENSMUSG00000026111	Unc50	9.32306	22.4125	-0.68377	0.988113	-1.26543	1.15072	0.386617	0.4079	0.970983	1.57356	20.1266	71.976	-1.70364	0.996582	-1.83841	1094	46.78	1	37430139	37439124	protein_coding
ENSMUSG00000026112	Coa5	27.3134	22.0926	0.306374	0.931828	0.306043	0.881603	2.2419	-0.355165	0.926717	-1.34652	37.333	45.2719	-0.279008	0.922765	-0.278163	3863	43.53	1	37417084	37430103	protein_coding
ENSMUSG00000026113	Inpp4a	65.299	58.2091	0.167875	0.804896	0.165817	19.3383	0.386617	1.49593	0.998058	5.64442	138.486	71.839	1.14011	0.994515	0.946904	369	47.96	1	37299865	37410736	protein_coding
ENSMUSG00000026116	Tmem131	9.85729	17.8076	-0.610664	0.980182	-0.85323	2.30407	0.46177	0.832426	0.995255	2.31894	18.4826	29.4024	-0.627846	0.981497	-0.669772	6698	43.66	1	36792191	36943666	protein_coding
ENSMUSG00000026117	Zap70	4.18661	1.30766	0.698009	0.989778	1.6788	1.56712	0.364112	0.571079	0.990802	2.10566	1.05785	0.343425	0.499239	0.978614	1.62307	2245	51.54	1	36761798	36782818	protein_coding
ENSMUSG00000026121	Sema4c	2.87871	0.651974	0.573038	0.984218	2.14253	NA	NA	NA	NA	NA	5.05997	2.57303	0.403652	0.958027	0.975662	3779	57.48	1	36548639	36558349	protein_coding
ENSMUSG00000026123	Plekhb2	4.6308	1.23839	0.838953	0.992511	1.9028	2.91887	0.339764	1.08844	0.99806	3.10281	12.3605	8.46357	0.296029	0.920475	0.546401	5176	47.01	1	34849976	34879580	protein_coding
ENSMUSG00000026125	Prss39	NA	NA	NA	NA	NA	0.77026	3.05391	-0.448353	0.957996	-1.98724	NA	NA	NA	NA	NA	1267	53.5	1	34498410	34503063	protein_coding
ENSMUSG00000026126	Ptpn18	4.18453	0.508465	1.18635	0.995169	3.04084	2.85926	0.386617	1.05773	0.998211	2.88667	6.59289	3.19069	0.441088	0.965211	1.04704	1295	48.19	1	34459762	34475733	protein_coding
ENSMUSG00000026127	Imp4	6.00599	7.62785	-0.202402	0.870278	-0.344876	NA	NA	NA	NA	NA	8.71937	8.61168	0.0105126	0.0242926	0.0179288	5836	46.81	1	34439851	34449356	protein_coding
ENSMUSG00000026131	Dst	4.32203	5.99361	-0.22908	0.886682	-0.471719	4.10866	1.49752	0.599561	0.991148	1.4561	39.5846	45.1478	-0.270414	0.918114	-0.189718	23201	44.27	1	33908225	34308661	protein_coding
ENSMUSG00000026134	Prim2	1.06986	0.426104	0.463606	0.972365	1.32815	1.0948	1.30232	-0.0598385	0.326625	-0.250425	3.02929	3.79406	-0.130176	0.787997	-0.324763	1975	42.47	1	33453810	33669795	protein_coding
ENSMUSG00000026135	Zfp142	1.43071	2.61274	-0.424844	0.958316	-0.868829	0.745063	2.57197	-0.394055	0.944359	-1.78744	3.89717	2.89766	0.179659	0.839747	0.427538	7473	45.56	1	74565127	74588246	protein_coding
ENSMUSG00000026142	Rhbdd1	4.61985	4.01072	0.0905048	0.589367	0.203985	NA	NA	NA	NA	NA	5.93906	8.95154	-0.332978	0.937814	-0.591902	3636	43.2	1	82316452	82445366	protein_coding
ENSMUSG00000026149	Tm4sf20	1.08475	1.12505	-0.0173504	0.0663763	-0.0526196	NA	NA	NA	NA	NA	NA	NA	NA	NA	NA	1508	42.47	1	82756649	82768461	protein_coding
ENSMUSG00000026150	Mff	15.2183	23.519	-0.545541	0.972573	-0.628024	3.42485	5.15915	-0.159845	0.709782	-0.591092	27.8736	47.4276	-0.839387	0.988354	-0.766826	1894	38.94	1	82724890	82752394	protein_coding
ENSMUSG00000026153	Fam135a	13.0765	31.2672	-1.01394	0.992307	-1.25767	2.7523	10.4227	-0.510224	0.966451	-1.92102	19.787	35.1918	-0.82359	0.987432	-0.830685	2013	38.35	1	24011093	24100341	protein_coding
ENSMUSG00000026154	Sdhaf4	12.5292	20.0118	-0.521539	0.970864	-0.675555	3.16577	0.386617	1.0304	0.998459	3.03358	16.8851	46.5505	-1.21468	0.994775	-1.46305	683	45.27	1	23995939	24005656	protein_coding
ENSMUSG00000026155	Smap1	9.0553	12.1009	-0.255854	0.899834	-0.418285	6.26341	3.72058	0.203724	0.755862	0.751419	13.5885	38.2381	-1.22404	0.995018	-1.49263	1864	39.58	1	23844846	23922317	protein_coding
ENSMUSG00000026156	B3gat2	2.07526	5.49267	-0.521579	0.970861	-1.40422	NA	NA	NA	NA	NA	3.61473	9.68644	-0.605728	0.976593	-1.42208	1488	43.16	1	23761753	23849158	protein_coding
ENSMUSG00000026158	Ogfrl1	2.84003	2.7577	0.0177118	0.041165	0.0424421	NA	NA	NA	NA	NA	4.17996	4.2267	-0.00748978	0.0163186	-0.0160425	4844	42.44	1	23366424	23397772	protein_coding
ENSMUSG00000026159	Agfg1	2.69063	5.13779	-0.412039	0.955598	-0.933201	1.22977	2.5386	-0.242389	0.854667	-1.04564	11.2438	11.905	-0.0587605	0.484705	-0.0824449	8044	39.82	1	82839483	82901182	protein_coding
ENSMUSG00000026162	Nhej1	1.88595	1.09978	0.313215	0.934379	0.778078	1.18342	0.386617	0.414932	0.972682	1.61399	2.644	4.54775	-0.272592	0.919304	-0.782432	1053	44.02	1	74967139	75125200	protein_coding
ENSMUSG00000026163	Sphkap	NA	NA	NA	NA	NA	0.77026	1.22393	-0.156508	0.702009	-0.668104	NA	NA	NA	NA	NA	8154	39.74	1	83254139	83408200	protein_coding
ENSMUSG00000026170	Cyp27a1	60.5141	29.1659	1.17683	0.995683	1.05299	1.95705	0.386617	0.838693	0.995449	2.33971	14.7295	10.2645	0.293762	0.919785	0.521049	1892	45.63	1	74713574	74737892	protein_coding
ENSMUSG00000026171	Rnf25	4.56424	4.19963	0.0519549	0.313489	0.120113	1.69704	5.71282	-0.418968	0.952872	-1.75118	9.79306	9.46563	0.0280014	0.146003	0.0490607	1507	47.37	1	74593748	74601397	protein_coding
ENSMUSG00000026172	Bcs1l	3.33591	2.23556	0.181307	0.823337	0.577444	1.29503	0.386617	0.509253	0.986817	1.74401	7.09175	6.27403	0.0752782	0.57105	0.17675	1488	48.5	1	74588289	74592443	protein_coding
ENSMUSG00000026174	Cnot9	4.75931	7.55685	-0.314527	0.932772	-0.667033	2.73746	0.432807	0.898422	0.9961	2.66104	10.0884	9.63547	0.0356223	0.218632	0.0662772	3268	41.85	1	74506058	74530842	protein_coding
ENSMUSG00000026176	Ctdsp1	18.1171	13.7933	0.292828	0.925622	0.393385	1.82311	2.99354	-0.171167	0.735076	-0.715451	17.9076	11.98	0.429859	0.96241	0.579936	2876	58.66	1	74391509	74397285	protein_coding
ENSMUSG00000026177	Slc11a1	13.0829	1.99893	1.53396	0.999582	2.71038	NA	NA	NA	NA	NA	25.4144	8.20628	0.917696	0.99238	1.63085	1893	52.07	1	74375195	74386062	protein_coding
ENSMUSG00000026179	Pnkd	32.2807	17.6136	0.543397	0.981077	0.873978	2.97983	23.7563	-0.813331	0.98529	-2.99501	16.8329	13.6477	0.163738	0.819493	0.302618	740	49.54	1	74284930	74353694	protein_coding
ENSMUSG00000026180	Cxcr2	1.13462	0.380192	0.654496	0.988176	1.57741	NA	NA	NA	NA	NA	NA	NA	NA	NA	NA	3046	43.9	1	74153989	74161246	protein_coding
ENSMUSG00000026181	Ppm1f	2.56119	2.68106	-0.0262153	0.131767	-0.0659875	2.19091	1.30578	0.187805	0.719343	0.746621	10.3778	5.03127	0.569273	0.983996	1.0445	4922	49.42	16	16896469	16927364	protein_coding
ENSMUSG00000026185	Igfbp5	1.58388	0.347553	0.630513	0.986536	2.18816	89.3075	20.094	1.71046	0.999992	2.15202	79.17	26.0848	1.89776	0.999158	1.60174	6006	49.55	1	72857932	72874884	protein_coding
ENSMUSG00000026187	Xrcc5	5.24604	4.59035	0.0899463	0.586387	0.192625	1.18939	0.386617	0.493844	0.985332	1.62125	6.0632	4.21684	0.2128	0.870794	0.523917	2555	43.6	1	72307421	72394952	protein_coding
ENSMUSG00000026189	Pecr	117.448	54.8495	1.65985	0.999113	1.09847	NA	NA	NA	NA	NA	7.59378	4.48308	0.332804	0.933505	0.760329	1186	44.73	1	72259167	72284314	protein_coding
ENSMUSG00000026192	Atic	4.22966	11.2835	-0.814924	0.986113	-1.4156	1.52002	0.333035	0.649718	0.991747	2.19034	18.7384	22.2757	-0.198686	0.873187	-0.249472	2845	44.2	1	71557150	71579631	protein_coding
ENSMUSG00000026193	Fn1	385.76	275.879	1.05265	0.990988	0.483665	42.8286	10.9727	1.32968	0.997513	1.96465	248.567	44.4046	3.38142	1	2.48486	8043	43.66	1	71585520	71653200	protein_coding
ENSMUSG00000026197	Zfand2b	5.54209	9.23305	-0.342572	0.939349	-0.736378	0.77026	6.35284	-0.700479	0.978064	-3.04398	12.2836	11.613	0.0425738	0.288876	0.0809936	735	53.52	1	75168646	75171629	protein_coding
ENSMUSG00000026198	Abcb6	4.17759	1.95223	0.439452	0.970061	1.09754	1.96814	0.386617	0.582997	0.991027	2.34785	0.868483	1.37701	-0.219475	0.888119	-0.66497	2966	50.91	1	75171717	75180392	protein_coding
ENSMUSG00000026199	Ankzf1	2.91861	8.95335	-0.800905	0.9873	-1.61714	NA	NA	NA	NA	NA	7.89628	9.87256	-0.166927	0.842611	-0.322252	2259	47.69	1	75192151	75199387	protein_coding
ENSMUSG00000026200	Glb1l	11.0376	11.8776	-0.0553922	0.387449	-0.10582	3.64763	85.3186	-1.12996	0.992175	-4.54783	90.1969	43.467	1.02026	0.995705	1.05316	195	46.19	1	75198236	75210813	protein_coding
ENSMUSG00000026201	Stk16	12.0192	10.8156	0.114151	0.68797	0.152229	1.50363	1.20984	0.0772885	0.316436	0.313638	11.7539	9.06858	0.228686	0.883402	0.374185	2876	51.58	1	75210838	75215606	protein_coding
ENSMUSG00000026202	Tuba4a	11.9339	26.1778	-0.968568	0.991513	-1.13328	10.192	2.50493	0.745436	0.993353	2.0246	7.48923	4.93036	0.270549	0.912495	0.603124	2840	53.94	1	75214228	75219865	protein_coding
ENSMUSG00000026203	Dnajb2	3.41691	3.82999	-0.0740856	0.526488	-0.164647	5.93253	1.14764	0.692554	0.992595	2.36997	9.64144	8.28438	0.115276	0.73101	0.218856	3066	52.02	1	75236406	75245692	protein_coding
ENSMUSG00000026205	Slc23a3	NA	NA	NA	NA	NA	NA	NA	NA	NA	NA	1.49183	0.358247	0.672036	0.988262	2.05805	2059	48.66	1	75125541	75133890	protein_coding
ENSMUSG00000026207	Speg	NA	NA	NA	NA	NA	NA	NA	NA	NA	NA	2.38226	1.25762	0.37681	0.950036	0.921633	10801	53.54	1	75375297	75432320	protein_coding
ENSMUSG00000026208	Des	1.63931	0.560295	0.541684	0.980746	1.54883	13.4421	0.527773	1.55778	0.998198	4.6707	12.4605	4.91808	0.634467	0.986657	1.3412	3028	52.59	1	75360329	75368579	protein_coding
ENSMUSG00000026209	Dnpep	6.26467	3.56763	0.396045	0.961542	0.812274	NA	NA	NA	NA	NA	15.24	9.04641	0.440513	0.965041	0.752451	2510	53.11	1	75307896	75317990	protein_coding
ENSMUSG00000026211	Obsl1	27.4161	1.29312	2.38656	1	4.40609	1171.08	39.6844	9.7127	1	4.88312	134.229	5.53837	2.4911	1	4.59909	656	54.05	1	75479310	75506452	protein_coding
ENSMUSG00000026213	Stk11ip	1.40889	1.21119	0.0850145	0.559829	0.218127	1.38842	0.386617	0.499095	0.985887	1.84446	4.22548	2.04923	0.427142	0.961881	1.04403	4458	51.35	1	75521529	75537335	protein_coding
ENSMUSG00000026219	Trip12	14.6915	41.5292	-1.63392	0.999895	-1.49914	3.57648	7.11083	-0.287668	0.8932	-0.991476	34.5116	49.1484	-0.706935	0.977311	-0.510063	9590	37.92	1	84721189	84840516	protein_coding
ENSMUSG00000026220	Slc16a14	NA	NA	NA	NA	NA	NA	NA	NA	NA	NA	1.36874	1.21301	0.0519145	0.381789	0.17426	3207	45.67	1	84905898	84935134	protein_coding
ENSMUSG00000026222	Sp100	33.8955	21.2105	0.591865	0.984207	0.676318	15.8916	0.386617	2.42848	1	5.36122	70.9168	53.7153	0.482847	0.976704	0.400794	699	43.52	1	85649988	85709998	protein_coding
ENSMUSG00000026223	Itm2c	20.6601	5.64621	1.20665	0.995367	1.87149	8.58091	3.13955	0.457735	0.980284	1.45057	45.5794	19.5311	1.42246	0.99182	1.22261	2230	52.42	1	85894281	85908675	protein_coding
ENSMUSG00000026226	Spata3	NA	NA	NA	NA	NA	1.84991	0.810575	0.26823	0.876685	1.19044	NA	NA	NA	NA	NA	597	47.1	1	86016816	86029958	protein_coding
ENSMUSG00000026227	2810459M11Rik	25.6628	43.6071	-0.909709	0.992698	-0.764882	NA	NA	NA	NA	NA	1.22291	0.887669	0.125011	0.753096	0.462219	1225	48.84	1	86045863	86055456	protein_coding
ENSMUSG00000026228	Htr2b	1.03992	3.93063	-0.771596	0.98954	-1.91828	NA	NA	NA	NA	NA	1.4878	2.72376	-0.246215	0.90492	-0.872422	2083	38.89	1	86099026	86111970	protein_coding
ENSMUSG00000026229	Psmd1	150.412	224.486	-0.946596	0.991676	-0.577709	26.7194	0.386617	2.51111	1	6.11084	227.089	240.232	-0.270419	0.918117	-0.0811701	613	40.8	1	86064387	86139151	protein_coding
ENSMUSG00000026234	Ncl	17.5727	50.0078	-1.9254	1	-1.50882	6.0633	5.08442	0.114717	0.479865	0.25402	42.7254	62.9245	-0.894544	0.989029	-0.55853	8202	42.35	1	86344719	86359400	protein_coding
ENSMUSG00000026235	Epha4	NA	NA	NA	NA	NA	NA	NA	NA	NA	NA	1.75512	0.629712	0.468012	0.973338	1.47881	6315	42.8	1	77367185	77515088	protein_coding
ENSMUSG00000026238	Ptma	8.20085	25.1923	-1.26199	0.995312	-1.61914	3.31195	0.386617	0.810096	0.994736	3.09871	26.764	35.5888	-0.377951	0.947144	-0.411133	1216	57.14	1	86526726	86530712	protein_coding
ENSMUSG00000026239	Pde6d	1.22348	1.92846	-0.222822	0.883336	-0.656454	1.53224	0.536252	0.390339	0.965838	1.51466	7.49486	17.49	-0.71057	0.977897	-1.22255	1159	43.17	1	86542994	86582629	protein_coding
ENSMUSG00000026240	Cops7b	1.444	2.239	-0.214076	0.878218	-0.632784	NA	NA	NA	NA	NA	2.30044	3.19784	-0.217698	0.886848	-0.475189	5383	44.28	1	86582904	86609375	protein_coding
ENSMUSG00000026241	Nppc	1.31263	0.424143	0.501037	0.975798	1.62984	NA	NA	NA	NA	NA	1.65646	0.358247	0.801116	0.99383	2.20908	1042	51.51	1	86666291	86670571	protein_coding
ENSMUSG00000026245	Farsb	7.05441	16.9771	-0.880218	0.989835	-1.267	1.51328	0.386617	0.621499	0.991296	1.9687	22.7969	34.1977	-0.62264	0.980651	-0.585064	2036	41.88	1	78417975	78488897	protein_coding
ENSMUSG00000026248	Mrpl44	7.81085	19.0829	-0.989151	0.99179	-1.28873	3.03683	5.10409	-0.197976	0.790102	-0.749086	10.7524	24.7572	-0.85383	0.987598	-1.20319	1424	43.57	1	79776018	79781445	protein_coding
ENSMUSG00000026249	Serpine2	1.33915	1.01135	0.133584	0.74357	0.405032	1.39414	0.386617	0.582069	0.991016	1.8504	8.05598	0.726789	1.23339	0.996156	3.47045	2210	44.61	1	79794197	79861180	protein_coding
ENSMUSG00000026253	Chrng	1.56413	0.424143	0.556234	0.983252	1.88274	NA	NA	NA	NA	NA	0.825335	1.75359	-0.298875	0.931354	-1.08726	777	53.01	1	87204657	87212694	protein_coding
ENSMUSG00000026254	Eif4e2	51.4365	50.6563	0.026813	0.0977686	0.0220502	8.55348	3.11324	0.374321	0.959851	1.45809	68.0867	64.4206	0.102543	0.694793	0.0798502	1125	45.86	1	87213914	87240488	protein_coding
ENSMUSG00000026255	Efhd1	NA	NA	NA	NA	NA	NA	NA	NA	NA	NA	8.31987	3.36588	0.531677	0.979814	1.30558	1726	48.37	1	87264363	87310839	protein_coding
ENSMUSG00000026258	Snorc	2.18273	1.77466	0.0899703	0.586515	0.29859	NA	NA	NA	NA	NA	NA	NA	NA	NA	NA	478	53.95	1	87470271	87475482	protein_coding
ENSMUSG00000026259	Ngef	3.24664	6.80143	-0.505161	0.972346	-1.06689	NA	NA	NA	NA	NA	1.16629	0.358247	0.56099	0.982837	1.7029	2746	47.13	1	87476834	87573870	protein_coding
ENSMUSG00000026260	Ndufa10	63.1149	27.3392	1.48735	0.998086	1.20701	3.35831	0.386617	1.11554	0.998442	3.11876	57.5527	37.628	0.64894	0.987147	0.613077	2020	46.11	1	92439010	92473860	protein_coding
ENSMUSG00000026269	Rnpepl1	23.4416	11.4722	0.943109	0.993096	1.03093	3.96853	6.5348	-0.222953	0.831021	-0.719538	29.564	14.9593	0.764899	0.993889	0.982798	3337	54.94	1	92910783	92924384	protein_coding
ENSMUSG00000026270	Capn10	2.4361	1.80972	0.166861	0.803471	0.428804	0.77026	3.31444	-0.47563	0.961105	-2.10535	1.61378	5.10364	-0.619118	0.979836	-1.66108	2902	51.78	1	92934376	92947941	protein_coding
ENSMUSG00000026271	Gpr35	12.662	2.78778	0.620584	0.985865	2.18331	8.78953	0.386617	1.68505	1	4.50681	27.7526	0.358247	2.75387	1	6.27552	246	47.01	1	92950865	92986391	protein_coding
ENSMUSG00000026272	Agxt	140.27	59.5478	1.89324	0.999986	1.23608	NA	NA	NA	NA	NA	3.24027	0.92208	0.451518	0.968395	1.81315	1553	53.7	1	93135240	93145421	protein_coding
ENSMUSG00000026273	Mterf4	1.07143	2.7914	-0.520288	0.970956	-1.38145	NA	NA	NA	NA	NA	2.33419	3.43464	-0.210355	0.881614	-0.557234	3097	47.37	1	93299211	93305915	protein_coding
ENSMUSG00000026274	Pask	NA	NA	NA	NA	NA	NA	NA	NA	NA	NA	0.945233	1.4466	-0.19894	0.873385	-0.613921	2489	46.24	1	93308770	93343482	protein_coding
ENSMUSG00000026275	Ppp1r7	1.73372	1.08481	0.31403	0.934677	0.676425	0.269891	5.97803	-0.946638	0.993019	-4.46922	3.55334	3.89465	-0.0576403	0.47481	-0.132319	10315	45.81	1	93342854	93373489	protein_coding
ENSMUSG00000026276	37500	1.44917	5.35211	-0.945105	0.991758	-1.88488	NA	NA	NA	NA	NA	2.99234	5.10531	-0.305032	0.932789	-0.770723	3779	38.52	1	93478964	93510260	protein_coding
ENSMUSG00000026277	Stk25	3.17072	4.64564	-0.241391	0.892641	-0.551067	2.468	0.386617	0.956098	0.99805	2.67437	11.3121	8.31425	0.28251	0.916336	0.444208	4249	45.61	1	93619751	93658659	protein_coding
ENSMUSG00000026278	Bok	1.89418	0.788873	0.568821	0.984188	1.26371	NA	NA	NA	NA	NA	7.29151	10.148	-0.251177	0.907609	-0.476907	1468	53.59	1	93685660	93695764	protein_coding
ENSMUSG00000026279	Thap4	NA	NA	NA	NA	NA	NA	NA	NA	NA	NA	1.9174	2.77324	-0.208475	0.880275	-0.532425	5558	46.1	1	93701935	93754864	protein_coding
ENSMUSG00000026280	Atg4b	29.1151	44.5449	-0.735306	0.98945	-0.613491	11.4327	20.6024	-0.293938	0.897371	-0.849651	69.9444	64.319	0.133906	0.770459	0.120962	513	46.44	1	93751500	93790610	protein_coding
ENSMUSG00000026281	Dtymk	7.40901	11.1564	-0.346192	0.940084	-0.590513	3.69167	0.565939	0.8797	0.995952	2.70556	14.3355	20.5108	-0.336044	0.938549	-0.516796	1003	45.07	1	93792576	93801934	protein_coding
ENSMUSG00000026283	Ing5	1.85107	3.45784	-0.406719	0.954126	-0.901516	0.77026	2.18205	-0.335384	0.918292	-1.50227	4.62507	6.28756	-0.223491	0.890927	-0.443025	4533	48.17	1	93803965	93822101	protein_coding
ENSMUSG00000026288	Inpp5d	3.70958	1.29834	0.679064	0.989357	1.51459	3.13149	2.62083	0.0844433	0.35043	0.256823	10.7604	5.13107	0.544474	0.98079	1.0684	4937	47.06	1	87620312	87720507	protein_coding
ENSMUSG00000026289	Atg16l1	43.4103	108.339	-2.06395	1	-1.31944	7.00035	0.386617	1.63166	0.999911	4.17845	58.1428	85.7651	-0.721972	0.98084	-0.560791	749	44.78	1	87755870	87792428	protein_coding
ENSMUSG00000026295	Spp2	125.516	70.2889	2.00807	1	0.836508	NA	NA	NA	NA	NA	2.49517	0.515143	0.671917	0.988257	2.27609	928	45.79	1	88406961	88426438	protein_coding
ENSMUSG00000026301	Iqca	NA	NA	NA	NA	NA	0.77026	1.77981	-0.274637	0.883776	-1.2083	NA	NA	NA	NA	NA	3210	46.61	1	90042132	90153401	protein_coding
ENSMUSG00000026304	Rab17	2.71889	4.51587	-0.282955	0.91755	-0.731985	NA	NA	NA	NA	NA	NA	NA	NA	NA	NA	1831	50.95	1	90958133	90969661	protein_coding
ENSMUSG00000026305	Lrrfip1	21.1585	22.6221	-0.0839872	0.585216	-0.0964996	10.1979	48.9009	-1.07929	0.992632	-2.26159	50.9131	77.3233	-0.711637	0.978072	-0.602866	1031	47.76	1	90998737	91128944	protein_coding
ENSMUSG00000026307	Scly	31.4629	20.3398	0.606104	0.984858	0.629348	NA	NA	NA	NA	NA	8.04614	7.64937	0.0444986	0.308313	0.0729566	2202	49.96	1	91298338	91321075	protein_coding
ENSMUSG00000026309	Ilkap	5.66384	7.93986	-0.283	0.91758	-0.487332	2.53867	3.84256	-0.192651	0.779839	-0.597992	11.8708	8.7619	0.245215	0.896608	0.438105	2683	45.34	1	91373861	91398815	protein_coding
ENSMUSG00000026311	Asb1	3.99674	5.54849	-0.254802	0.899251	-0.473271	7.93459	4.98793	0.212778	0.775959	0.669714	8.05145	15.753	-0.62302	0.980712	-0.968309	2490	45.69	1	91540544	91559589	protein_coding
ENSMUSG00000026313	Hdac4	3.88715	4.83634	-0.140052	0.778842	-0.315203	1.06776	0.386617	0.471182	0.982332	1.46562	5.31099	5.5104	-0.0248973	0.137509	-0.053176	8100	46.36	1	91928779	92195699	protein_coding
ENSMUSG00000026315	Serpinb8	1.06707	1.18469	-0.0497439	0.339084	-0.150857	0.666574	1.28826	-0.211778	0.814322	-0.950589	9.49807	5.89149	0.36201	0.944286	0.689002	3001	40.89	1	107590006	107610484	protein_coding
ENSMUSG00000026317	Cln8	52.3885	65.7042	-0.322261	0.934881	-0.326736	16.4729	8.27184	0.324445	0.929774	0.99381	54.9215	66.7936	-0.34112	0.939685	-0.282341	671	49.05	8	14881335	14901720	protein_coding
ENSMUSG00000026319	Relch	94.8109	279.237	-3.37848	1	-1.55836	23.515	0.386617	2.67786	1	5.92653	185.093	333.932	-1.58296	0.995245	-0.851303	354	36.22	1	105663861	105755191	protein_coding
ENSMUSG00000026321	Tnfrsf11a	1.76056	0.782108	0.382342	0.958706	1.1706	NA	NA	NA	NA	NA	4.82287	3.31106	0.210844	0.869171	0.5426	5027	44.95	1	105780718	105847981	protein_coding
ENSMUSG00000026327	Serpinb11	NA	NA	NA	NA	NA	NA	NA	NA	NA	NA	1.14631	0.358247	0.646041	0.987003	1.67796	707	40.55	1	107361198	107380475	protein_coding
ENSMUSG00000026333	Gin1	5.07068	15.0192	-0.848992	0.987503	-1.56656	1.06713	0.386617	0.47485	0.982869	1.46477	5.92233	17.3559	-0.780363	0.984963	-1.55119	2046	40.42	1	97770172	97793709	protein_coding
ENSMUSG00000026335	Pam	95.0842	30.483	2.53882	1	1.6412	51.6896	5.74426	1.495	0.998059	3.16968	379.436	176.694	3.90044	1	1.1026	709	39.59	1	97795114	98095646	protein_coding
ENSMUSG00000026339	Ccdc93	2.51224	2.65277	-0.0323417	0.183678	-0.0785306	NA	NA	NA	NA	NA	5.38059	6.21032	-0.0986721	0.709229	-0.206903	7274	47.89	1	121431049	121506460	protein_coding
ENSMUSG00000026341	Actr3	13.9378	18.9456	-0.328315	0.936322	-0.442856	2.76059	0.386617	0.857888	0.995873	2.836	37.7941	62.6968	-0.769957	0.985613	-0.730229	2565	39.31	1	125392905	125435727	protein_coding
ENSMUSG00000026342	Slc35f5	45.8792	50.834	-0.195588	0.864686	-0.147952	52.6756	21.6226	1.43413	0.996859	1.28459	54.7111	103.225	-1.31005	0.994438	-0.915889	627	41.59	1	125560595	125595820	protein_coding
ENSMUSG00000026343	Gpr39	0.931743	1.17593	-0.116111	0.720368	-0.335794	NA	NA	NA	NA	NA	1.05067	0.358247	0.607786	0.986273	1.55228	2691	44.23	1	125676995	125873862	protein_coding
ENSMUSG00000026347	Tmem163	NA	NA	NA	NA	NA	NA	NA	NA	NA	NA	1.1615	0.330722	0.657468	0.987605	1.81231	2744	45.26	1	127486546	127679548	protein_coding
ENSMUSG00000026348	Acmsd	6.44586	10.8188	-0.356837	0.942201	-0.747095	NA	NA	NA	NA	NA	NA	NA	NA	NA	NA	2717	42.45	1	127729413	127767978	protein_coding
ENSMUSG00000026349	Ccnt2	12.0415	37.1086	-1.43474	0.998259	-1.62374	1.96542	0.795237	0.344301	0.943747	1.30538	13.2039	26.663	-0.842662	0.988255	-1.01388	6738	40.06	1	127774164	127808061	protein_coding
ENSMUSG00000026353	Ubxn4	81.3658	225.064	-2.05014	1	-1.46784	28.9414	7.33905	0.899534	0.99612	1.97947	178.96	295.75	-1.15268	0.992683	-0.724746	607	40.77	1	128243964	128279378	protein_coding
ENSMUSG00000026355	Mcm6	NA	NA	NA	NA	NA	6.79883	1.57007	0.606049	0.991186	2.11446	1.85821	0.511335	0.651218	0.98727	1.86157	2910	42.72	1	128331590	128359664	protein_coding
ENSMUSG00000026356	Dars	12.0371	17.6891	-0.366336	0.94397	-0.555369	3.26822	3.19217	0.00887716	0.00140258	0.0339688	30.1897	44.1444	-0.679613	0.978317	-0.548174	2175	38.95	1	128363707	128417368	protein_coding
ENSMUSG00000026357	Rgs18	1.38211	0.424143	0.628356	0.986394	1.70425	8.76888	0.561511	1.05149	0.998297	3.96501	4.11508	5.08063	-0.100201	0.714155	-0.304089	2031	33.25	1	144752683	144775435	protein_coding
ENSMUSG00000026358	Rgs1	2.59096	0.382152	1.02883	0.992363	2.76127	NA	NA	NA	NA	NA	2.74872	2.76191	-0.00174218	0.00334589	-0.0069076	3841	36.1	1	144242296	144249242	protein_coding
ENSMUSG00000026360	Rgs2	3.9927	0.690964	0.843354	0.992952	2.53068	1.22567	2.47541	-0.239084	0.851049	-1.0141	5.21692	6.71062	-0.141057	0.807329	-0.363249	3021	43.62	1	143999338	144004161	protein_coding
ENSMUSG00000026361	Cdc73	4.31794	14.0877	-1.06822	0.993203	-1.70602	NA	NA	NA	NA	NA	8.44182	19.1588	-0.853426	0.987618	-1.18238	11586	36.18	1	143598800	143702893	protein_coding
ENSMUSG00000026365	Cfh	205.59	165.578	0.707621	0.989837	0.312255	5.35351	3.15105	0.24276	0.83667	0.764654	84.1869	28.1709	1.32809	0.99412	1.57939	3746	36.24	1	140084708	140183764	protein_coding
ENSMUSG00000026368	F13b	129.735	87.9941	1.3789	0.996203	0.560086	NA	NA	NA	NA	NA	1.96855	1.21827	0.185352	0.845669	0.692297	2379	37.37	1	139501702	139523752	protein_coding
ENSMUSG00000026374	Tsn	5.78058	7.82837	-0.247272	0.895429	-0.437498	1.40447	1.4833	-0.0170935	0.0603857	-0.0787853	11.0814	17.4954	-0.505707	0.969065	-0.658841	7063	42.35	1	118294778	118311739	protein_coding
ENSMUSG00000026377	Nifk	20.0683	42.3791	-1.28396	0.995086	-1.07843	2.6184	0.398734	0.838266	0.995435	2.71518	14.6894	22.968	-0.525642	0.9721	-0.644856	1889	46.09	1	118321839	118333822	protein_coding
ENSMUSG00000026380	Tfcp2l1	17.7071	44.0575	-1.19273	0.995349	-1.31506	0.77026	1.04323	-0.102122	0.531351	-0.437636	25.5952	3.65487	1.26012	0.99398	2.80798	478	46.37	1	118627945	118685168	protein_coding
ENSMUSG00000026383	Epb41l5	3.18815	8.08369	-0.571868	0.978224	-1.34229	NA	NA	NA	NA	NA	3.20831	4.60196	-0.257456	0.911017	-0.520433	6442	40.6	1	119545037	119649000	protein_coding
ENSMUSG00000026384	Ptpn4	1.03818	2.07432	-0.380236	0.946523	-0.998577	NA	NA	NA	NA	NA	8.55489	25.2413	-1.16577	0.991809	-1.56097	10874	37.08	1	119652467	119837613	protein_coding
ENSMUSG00000026385	Dbi	1735.15	836.57	4.90056	1	1.05251	14.1558	0.840315	1.16138	0.999197	4.07432	2568.76	2423.3	0.158515	0.81157	0.0841023	569	48.88	1	120113280	120121078	protein_coding
ENSMUSG00000026387	Sctr	NA	NA	NA	NA	NA	NA	NA	NA	NA	NA	1.35653	4.40569	-0.557707	0.9755	-1.69945	2012	48.06	1	120006894	120063536	protein_coding
ENSMUSG00000026388	3110009E18Rik	2.11944	1.68478	0.126188	0.724616	0.331122	NA	NA	NA	NA	NA	4.67266	5.95023	-0.164092	0.839221	-0.3487	1007	45.75	1	120121187	120188189	protein_coding
ENSMUSG00000026389	Steap3	1.0459	0.689659	0.214052	0.858307	0.600791	1.79732	0.386617	0.698148	0.99258	2.21687	26.1304	11.1102	0.919308	0.992262	1.23384	5158	48.2	1	120190757	120272705	protein_coding
ENSMUSG00000026390	Marco	4.49623	2.96586	0.251232	0.886203	0.600267	1.10533	0.386617	0.481028	0.983736	1.51551	7.01111	2.84851	0.439816	0.964835	1.29944	1925	46.94	1	120474538	120505024	protein_coding
ENSMUSG00000026393	Nek7	17.6784	22.7599	-0.317919	0.933754	-0.364508	1.11544	2.34334	-0.237013	0.8487	-1.07096	24.811	44.3479	-0.837589	0.988408	-0.837886	5258	40.81	1	138482875	138620141	protein_coding
ENSMUSG00000026395	Ptprc	11.4955	4.77149	0.774785	0.991532	1.26855	7.99106	0.386617	1.18595	0.998979	4.36941	19.2271	6.93384	0.852484	0.991548	1.47142	5740	37.96	1	138062861	138175708	protein_coding
ENSMUSG00000026398	Nr5a2	25.3418	43.2941	-0.925217	0.993005	-0.772652	0.77026	11.3389	-0.945405	0.992943	-3.87979	1.48838	1.16048	0.102449	0.694491	0.359028	4733	43.78	1	136842571	136960448	protein_coding
ENSMUSG00000026399	Cd55	16.9081	11.2755	0.45084	0.971532	0.584529	1.03633	7.61313	-0.670545	0.975913	-2.87701	27.6336	20.7086	0.30558	0.923328	0.416193	2533	39.63	1	130439027	130462744	protein_coding
ENSMUSG00000026404	Ddx59	1.91008	0.849022	0.406291	0.963152	1.16976	NA	NA	NA	NA	NA	4.86364	8.57786	-0.367464	0.944764	-0.818581	1364	44.01	1	136415271	136440158	protein_coding
ENSMUSG00000026405	C4bp	142.033	105.295	0.91043	0.991104	0.431793	NA	NA	NA	NA	NA	1.8101	1.32106	0.111911	0.72246	0.454377	3045	40.06	1	130634773	130661632	protein_coding
ENSMUSG00000026409	Pfkfb2	2.81107	4.98814	-0.331717	0.937075	-0.827382	1.74671	0.386617	0.536637	0.988865	2.17566	3.1064	4.7282	-0.286672	0.926649	-0.606049	3342	43.15	1	130689182	130729253	protein_coding
ENSMUSG00000026411	Tmem9	15.0027	10.4464	0.276343	0.912898	0.522216	1.83944	0.386617	0.581701	0.991011	2.25029	22.5913	22.8663	-0.0127409	0.0396453	-0.0174601	901	48.39	1	136008150	136035342	protein_coding
ENSMUSG00000026413	Pkp1	NA	NA	NA	NA	NA	1.3915	0.386617	0.522901	0.987865	1.84766	NA	NA	NA	NA	NA	4669	48.95	1	135871395	135919207	protein_coding
ENSMUSG00000026414	Tnnt2	NA	NA	NA	NA	NA	160.356	27.5349	1.79809	0.997564	2.54195	5.03743	1.13841	0.558149	0.982435	2.14567	1200	51.4	1	135836354	135852260	protein_coding
ENSMUSG00000026417	Pigr	488.598	498.376	-0.137693	0.774085	-0.0285887	1.26572	0.299955	0.484776	0.984234	2.07714	7.75802	1.84894	0.598732	0.986103	2.06899	3849	44.99	1	130826684	130852249	protein_coding
ENSMUSG00000026421	Csrp1	4.40559	1.65029	0.457673	0.972042	1.41661	6.77195	1.19309	0.687712	0.992592	2.50486	29.1755	20.1835	0.374851	0.949292	0.53158	1828	49.66	1	135720061	135752232	protein_coding
ENSMUSG00000026425	Srgap2	3.36274	3.63753	-0.0518518	0.357528	-0.113321	1.69045	0.296124	0.687647	0.992591	2.51314	12.567	9.11832	0.28151	0.916037	0.462805	8026	40.91	1	131285251	131527352	protein_coding
ENSMUSG00000026426	Arl8a	4.22424	4.00896	0.0323459	0.140414	0.0754651	1.62518	0.416842	0.563412	0.990533	1.96303	33.5544	42.5032	-0.324052	0.935802	-0.341071	1713	50.97	1	135146824	135156269	protein_coding
ENSMUSG00000026427	Eif2d	12.0021	16.0216	-0.29193	0.923218	-0.416734	3.49309	0.386617	1.08627	0.99805	3.17553	11.3412	11.8621	-0.0374189	0.270136	-0.0647847	1238	47.81	1	131153181	131187658	protein_coding
ENSMUSG00000026429	Ube2t	1.26373	0.424143	0.48819	0.974228	1.57507	1.01649	0.386617	0.465789	0.981523	1.39462	1.19227	0.778286	0.198732	0.858419	0.615337	1116	41.99	1	134962565	134974162	protein_coding
ENSMUSG00000026430	Rassf5	1.94773	1.85607	0.0277373	0.104182	0.0695424	1.30928	0.386617	0.435548	0.976716	1.75979	4.3681	2.57671	0.281612	0.916067	0.761478	3076	49.55	1	131176410	131245258	protein_coding
ENSMUSG00000026433	Rab29	3.01538	3.92122	-0.146048	0.790351	-0.378962	1.49386	0.386617	0.536993	0.988891	1.95007	10.3467	12.4733	-0.177487	0.85455	-0.269669	1202	46.35	1	131867224	131872887	protein_coding
ENSMUSG00000026434	Nucks1	74.4553	129.869	-1.44222	0.998798	-0.802615	12.7689	0.386617	1.63576	0.99994	5.04558	70.9528	115.077	-1.61665	0.996467	-0.697666	2375	40.65	1	131910534	131936321	protein_coding
ENSMUSG00000026435	Slc45a3	9.79237	10.2242	-0.0281459	0.147633	-0.0622544	NA	NA	NA	NA	NA	1.40658	1.13305	0.10503	0.702788	0.311977	3212	52.77	1	131962967	131982969	protein_coding
ENSMUSG00000026436	Elk4	16.3043	26.0689	-0.672026	0.987818	-0.677079	5.35292	6.77921	-0.151052	0.688827	-0.34079	28.8683	23.2914	0.324113	0.929822	0.309687	4433	45.02	1	132007607	132032612	protein_coding
ENSMUSG00000026437	Cdk18	1.85479	1.96646	-0.0341552	0.199599	-0.0843398	0.732811	1.69748	-0.27655	0.885224	-1.21188	1.94159	1.94012	0.000354338	0.00147043	0.00109143	4355	53.97	1	132112237	132139684	protein_coding
ENSMUSG00000026439	Rbbp5	12.643	23.291	-0.775919	0.989308	-0.881438	2.76213	0.386617	1.00133	0.998188	2.8368	10.5655	11.9997	-0.111996	0.746893	-0.183644	2456	41.51	1	132477365	132505659	protein_coding
ENSMUSG00000026443	Lrrn2	1.36965	0.424143	0.62099	0.985893	1.69119	1.00349	0.386617	0.463149	0.98112	1.37605	2.45368	0.716784	0.583012	0.985445	1.77534	3428	50.64	1	132880273	132940005	protein_coding
ENSMUSG00000026447	Pik3c2b	13.327	6.56831	0.551445	0.982568	1.02076	4.85586	0.386617	1.2429	0.998238	3.65075	7.90942	3.53341	0.452201	0.968608	1.16251	1269	50.07	1	133045667	133108687	protein_coding
ENSMUSG00000026452	Syt2	NA	NA	NA	NA	NA	0.77026	1.14826	-0.136036	0.648809	-0.576029	3.69754	5.0821	-0.183164	0.860172	-0.458859	383	50.06	1	134646677	134762593	protein_coding
ENSMUSG00000026455	Klhl12	5.59853	10.7877	-0.519507	0.971014	-0.946269	2.77386	0.386617	0.957131	0.998072	2.84292	6.5658	11.8916	-0.475467	0.966455	-0.856905	3118	42.28	1	134455531	134491018	protein_coding
ENSMUSG00000026456	Cyb5r1	6.95802	3.26244	0.387537	0.959928	1.09272	4.57127	1.8556	0.3418	0.942098	1.30071	32.0806	16.5307	0.861831	0.991622	0.956557	875	49.35	1	134405559	134411740	protein_coding
ENSMUSG00000026457	Adipor1	36.2495	21.4296	0.844055	0.993024	0.758356	36.8763	6.60255	1.73863	0.999809	2.4816	44.4176	28.3207	0.721971	0.991399	0.649277	3123	46.2	1	134415378	134433351	protein_coding
ENSMUSG00000026459	Myog	NA	NA	NA	NA	NA	1.03045	0.386617	0.439731	0.977419	1.4143	NA	NA	NA	NA	NA	1495	54.1	1	134289989	134292548	protein_coding
ENSMUSG00000026463	Atp2b4	2.50301	0.559281	0.902001	0.992094	2.16202	1.86945	1.40633	0.102328	0.428684	0.410687	15.5982	12.5843	0.197192	0.857016	0.309753	11725	47.72	1	133699457	133801041	protein_coding
ENSMUSG00000026466	Tor1aip1	12.9919	26.7492	-0.821512	0.985843	-1.04189	2.70024	3.59124	-0.102734	0.533846	-0.411395	24.0197	63.6749	-1.64187	0.99954	-1.40651	4234	41.89	1	156004599	156036480	protein_coding
ENSMUSG00000026469	Xpr1	8.08234	9.4939	-0.141508	0.781665	-0.232228	2.05622	2.22887	-0.028541	0.126695	-0.116315	11.8358	14.9156	-0.235378	0.898736	-0.333663	7492	39.76	1	155275701	155417415	protein_coding
ENSMUSG00000026470	Stx6	1.68762	3.06046	-0.396776	0.950996	-0.858758	1.41353	0.62977	0.314121	0.921886	1.1664	7.30832	11.8466	-0.415682	0.955758	-0.696857	4589	45.07	1	155158715	155208256	protein_coding
ENSMUSG00000026471	Mr1	3.86952	2.27862	0.343615	0.946006	0.763992	1.5135	0.386617	0.539652	0.989083	1.96891	10.6156	9.64637	0.0779242	0.588053	0.138123	2949	43.84	1	155127277	155146814	protein_coding
ENSMUSG00000026473	Glul	141.982	174.216	-0.487583	0.972461	-0.295168	8.51879	53.9724	-0.842514	0.985757	-2.6635	372.804	842.886	-2.54626	1	-1.17692	2792	49.21	1	153899944	153909723	protein_coding
ENSMUSG00000026475	Rgs16	85.9756	154.442	-1.54414	1	-0.845062	0.725208	27.8591	-1.45645	0.989147	-5.26361	3.00807	4.86248	-0.209548	0.881039	-0.692855	2339	50.45	1	153740349	153745468	protein_coding
ENSMUSG00000026478	Lamc1	5.63765	3.23132	0.418373	0.965467	0.80297	3.64168	0.30089	1.05794	0.998208	3.5973	97.183	68.7111	0.969249	0.99311	0.500161	7622	44.38	1	153218922	153332786	protein_coding
ENSMUSG00000026479	Lamc2	NA	NA	NA	NA	NA	NA	NA	NA	NA	NA	1.00281	0.768218	0.143674	0.787345	0.384463	4916	45.74	1	153122756	153186447	protein_coding
ENSMUSG00000026480	Ncf2	2.383	1.69551	0.17862	0.819732	0.491061	NA	NA	NA	NA	NA	5.12358	3.38159	0.262986	0.909139	0.599451	3550	46.98	1	152800194	152836991	protein_coding
ENSMUSG00000026482	Rgl1	11.9628	2.71322	1.13136	0.994555	2.14047	1.81522	3.58386	-0.298077	0.899977	-0.981367	35.0402	24.52	0.45537	0.969596	0.515049	5092	44.77	1	152516760	152766351	protein_coding
ENSMUSG00000026483	Fam129a	3.68248	1.46598	0.621014	0.985895	1.32882	1.08841	0.386617	0.454347	0.979756	1.49324	11.8528	3.91881	0.859706	0.991569	1.59674	6531	43.75	1	151571186	151721939	protein_coding
ENSMUSG00000026484	Rnf2	24.074	67.5597	-1.5943	1	-1.48869	2.5601	0.386617	0.622106	0.991301	2.72722	31.6141	67.6111	-1.13808	0.993891	-1.09669	817	42.1	1	151458004	151500955	protein_coding
ENSMUSG00000026489	Coq8a	7.48741	3.71927	0.454758	0.97186	1.00944	4.2897	0.692611	0.770726	0.994272	2.63076	5.73387	7.14387	-0.147552	0.817221	-0.317198	4026	50.58	1	180165238	180199602	protein_coding
ENSMUSG00000026490	Cdc42bpa	4.46013	7.33981	-0.360147	0.942832	-0.718659	1.33443	0.636767	0.306043	0.915402	1.06738	22.6952	20.2235	0.152718	0.802333	0.166353	6704	39.29	1	179960472	180165603	protein_coding
ENSMUSG00000026491	Ahctf1	13.5126	53.7662	-2.57204	1	-1.99239	1.37902	2.32709	-0.179671	0.753275	-0.754881	11.9168	21.6437	-0.664635	0.979513	-0.860958	8506	39.69	1	179744894	179803680	protein_coding
ENSMUSG00000026492	Tfb2m	6.54989	8.39178	-0.157205	0.810567	-0.357506	NA	NA	NA	NA	NA	6.04532	8.5486	-0.220334	0.888725	-0.499869	828	41.97	1	179528055	179546267	protein_coding
ENSMUSG00000026494	Kif26b	NA	NA	NA	NA	NA	NA	NA	NA	NA	NA	2.7326	0.820036	0.529425	0.97968	1.73651	2135	45.33	1	178529125	178939200	protein_coding
ENSMUSG00000026495	Efcab2	14.0485	18.0769	-0.217715	0.880402	-0.363734	5.05328	49.896	-1.31846	0.986032	-3.30363	12.9523	5.83849	0.470853	0.974088	1.14954	406	41.57	1	178406085	178484513	protein_coding
ENSMUSG00000026496	Parp1	38.5271	35.6577	0.125271	0.722047	0.111659	37.0953	23.327	0.293598	0.904586	0.669231	117.202	100.864	0.441442	0.965316	0.216592	392	49.59	1	180568924	180601254	protein_coding
ENSMUSG00000026499	Acbd3	9.43074	21.4573	-0.946748	0.991668	-1.18602	3.2859	3.0128	0.0329574	0.0777899	0.125181	16.8442	33.1988	-0.877266	0.988284	-0.97888	3471	42.05	1	180726043	180754204	protein_coding
ENSMUSG00000026500	Cox20	0.959406	1.29822	-0.11092	0.703371	-0.43632	NA	NA	NA	NA	NA	2.00082	0.358247	0.661876	0.98783	2.48157	471	41.64	1	178319130	178322693	protein_coding
ENSMUSG00000026502	Desi2	22.8474	55.4823	-1.19038	0.995477	-1.28	1.42963	0.386617	0.666701	0.992252	1.88667	15.0026	31.7952	-0.998239	0.989274	-1.0836	2590	41.35	1	178187417	178257301	protein_coding
ENSMUSG00000026504	Sdccag8	3.51569	8.39968	-0.616773	0.980731	-1.25653	1.34883	0.386617	0.516909	0.987421	1.80273	14.2799	15.0165	-0.048087	0.384134	-0.0725673	1398	42.66	1	176814660	177020437	protein_coding
ENSMUSG00000026509	Capn2	14.1294	11.6372	0.188459	0.832711	0.27996	4.58403	0.386617	1.16515	0.999191	3.56764	64.878	91.6157	-0.608276	0.977127	-0.497865	3225	49.87	1	182467260	182517608	protein_coding
ENSMUSG00000026510	Trp53bp2	8.14184	21.2036	-1.15748	0.996417	-1.38088	NA	NA	NA	NA	NA	7.15454	17.8821	-0.815951	0.986293	-1.32158	4361	42.56	1	182409172	182462432	protein_coding
ENSMUSG00000026511	Srp9	10.3385	18.4086	-0.443654	0.962662	-0.832363	1.21482	0.386617	0.497605	0.985737	1.65177	13.8288	22.6941	-0.458171	0.966948	-0.714641	823	46.49	1	182124737	182132407	protein_coding
ENSMUSG00000026516	Nvl	1.99416	5.29342	-0.67692	0.98799	-1.40842	NA	NA	NA	NA	NA	3.2722	8.10978	-0.632789	0.981865	-1.3094	9392	40.95	1	181087138	181144204	protein_coding
ENSMUSG00000026519	Tmem63a	51.7827	20.8891	1.58053	1	1.30972	11.3532	0.386617	1.64055	0.999964	4.87606	110.409	38.4804	1.87229	0.997334	1.52066	488	50.56	1	180942344	180975112	protein_coding
ENSMUSG00000026520	Pycr2	1.9735	2.0028	-0.00879612	0.0221674	-0.0212587	1.55654	0.386617	0.516806	0.987413	2.00937	10.1368	10.7059	-0.0462763	0.365823	-0.0788058	1580	54.14	1	180904293	180908088	protein_coding
ENSMUSG00000026525	Opn3	1.18957	1.16836	0.00853072	0.00747696	0.0259456	NA	NA	NA	NA	NA	13.1115	36.0454	-0.90764	0.988826	-1.45898	1913	42.38	1	175662421	175692776	protein_coding
ENSMUSG00000026526	Fh1	34.9345	26.2783	0.384851	0.95935	0.410779	4.56261	1.36898	0.506885	0.986615	1.73676	28.4177	35.2065	-0.335975	0.938533	-0.309052	2636	42.69	1	175600374	175625635	protein_coding
ENSMUSG00000026527	Rgs7	NA	NA	NA	NA	NA	NA	NA	NA	NA	NA	4.86094	13.5013	-0.799996	0.984679	-1.47379	2431	40.11	1	175059087	175492500	protein_coding
ENSMUSG00000026532	Spta1	NA	NA	NA	NA	NA	18.4744	2.65524	1.26959	0.998022	2.79861	NA	NA	NA	NA	NA	8406	38.53	1	174172776	174248450	protein_coding
ENSMUSG00000026535	Ifi202b	6.02018	2.18204	0.681479	0.989417	1.46413	NA	NA	NA	NA	NA	25.7261	15.4715	0.515468	0.979164	0.733626	1697	37.15	1	173962568	173982744	protein_coding
ENSMUSG00000026536	Ifi211	1.1494	0.4428	0.495718	0.975149	1.37615	NA	NA	NA	NA	NA	5.62449	7.2298	-0.148558	0.818679	-0.362235	1785	35.83	1	173896345	173913046	protein_coding
ENSMUSG00000026542	Apcs	252.055	117.754	2.30783	1	1.09797	NA	NA	NA	NA	NA	3.14593	2.30883	0.123374	0.749616	0.446326	971	42.65	1	172893961	172895041	protein_coding
ENSMUSG00000026544	Dusp23	2.73615	1.80716	0.174171	0.81366	0.598423	NA	NA	NA	NA	NA	5.51934	3.02141	0.405823	0.958441	0.869272	1410	52.84	1	172630764	172632962	protein_coding
ENSMUSG00000026547	Tagln2	14.3786	2.17727	1.02505	0.992845	2.72332	23.5166	0.386617	2.591	1	5.92663	108.803	53.8204	1.36117	0.993627	1.01549	1101	55.17	1	172500047	172507380	protein_coding
ENSMUSG00000026548	Slamf9	1.97245	0.741118	0.405747	0.963066	1.41221	NA	NA	NA	NA	NA	7.39596	2.93535	0.625596	0.986552	1.33321	1313	47.23	1	172475358	172478575	protein_coding
ENSMUSG00000026553	Copa	35.3235	40.9363	-0.24842	0.895979	-0.212755	7.15168	3.36809	0.447412	0.978663	1.08635	50.8289	39.941	0.509492	0.979026	0.347778	4622	42.81	1	172082529	172122330	protein_coding
ENSMUSG00000026554	Dcaf8	30.7685	58.9865	-1.06366	0.993486	-0.93893	10.0049	3.24893	0.532856	0.988589	1.62267	55.6816	73.9088	-0.634048	0.981928	-0.408545	2253	42.9	1	172148084	172197005	protein_coding
ENSMUSG00000026556	Vangl2	3.33769	0.70928	0.898236	0.992672	2.23442	11.8633	0.386617	1.65351	0.999992	4.93946	5.21952	3.66849	0.16815	0.825872	0.508728	704	51.43	1	172000960	172028444	protein_coding
ENSMUSG00000026558	Uck2	0.766523	1.50296	-0.290737	0.922519	-0.971403	1.83394	3.94312	-0.255772	0.86797	-1.10439	3.31115	3.05105	0.0508675	0.371903	0.11803	4731	49.63	1	167222883	167285320	protein_coding
ENSMUSG00000026563	Tada1	1.84221	5.44132	-0.665022	0.987436	-1.56252	1.02077	0.386617	0.466619	0.981649	1.40068	1.79737	3.31169	-0.328858	0.936862	-0.881683	2215	46.35	1	166379097	166393621	protein_coding
ENSMUSG00000026565	Pou2f1	1.23001	3.9719	-0.799501	0.987436	-1.69116	1.06682	0.687151	0.166038	0.66401	0.634621	3.08032	4.03472	-0.183016	0.860028	-0.389389	13022	38.85	1	165865154	166002678	protein_coding
ENSMUSG00000026566	Mpzl1	1.24866	0.390736	0.619153	0.985762	1.67611	1.1573	0.386617	0.409329	0.971341	1.58178	6.37531	4.33964	0.207028	0.865856	0.554921	2171	45.09	1	165592240	165634538	protein_coding
ENSMUSG00000026567	Adcy10	NA	NA	NA	NA	NA	0.77026	3.90092	-0.530816	0.970325	-2.3404	NA	NA	NA	NA	NA	5078	43.69	1	165485183	165576774	protein_coding
ENSMUSG00000026568	Mpc2	59.4626	65.9434	-0.268234	0.907369	-0.149247	1.23192	4.51967	-0.441556	0.957167	-1.87531	46.7448	66.8858	-0.593932	0.974879	-0.516894	4015	39.55	1	165460637	165481214	protein_coding
ENSMUSG00000026571	Dcaf6	11.0524	14.3342	-0.275208	0.91215	-0.375098	4.65582	2.75202	0.211485	0.773122	0.758543	19.3201	21.6998	-0.147181	0.816684	-0.167578	4110	39.07	1	165328698	165460475	protein_coding
ENSMUSG00000026573	Xcl1	2.76063	0.424143	0.917861	0.990799	2.70237	NA	NA	NA	NA	NA	1.32097	0.358247	0.661735	0.987824	1.88257	523	41.14	1	164931644	164935527	protein_coding
ENSMUSG00000026574	Dpt	2.41292	0.492046	0.723273	0.989547	2.29392	8.2145	7.86462	0.0200099	0.0242235	0.0627966	229.781	64.7475	3.23637	1	1.82736	1724	43.7	1	164796644	164824266	protein_coding
ENSMUSG00000026575	Nme7	1.01151	0.759189	0.112972	0.683796	0.413985	NA	NA	NA	NA	NA	2.38902	3.30811	-0.172719	0.849361	-0.46959	2536	41.91	1	164304121	164437725	protein_coding
ENSMUSG00000026576	Atp1b1	33.3642	35.9202	-0.0833759	0.58189	-0.106495	5.62553	7.69368	-0.135055	0.645982	-0.451685	10.5998	4.80796	0.506854	0.978949	1.14054	2580	47.72	1	164437109	164458355	protein_coding
ENSMUSG00000026577	Blzf1	2.35701	8.01889	-0.858441	0.988316	-1.76644	NA	NA	NA	NA	NA	4.08319	16.4651	-1.12489	0.9947	-2.01164	3948	41.23	1	164289800	164307489	protein_coding
ENSMUSG00000026578	Ccdc181	1.92805	0.888724	0.393669	0.961125	1.11734	NA	NA	NA	NA	NA	2.57079	4.39899	-0.292205	0.929071	-0.774961	1909	41.85	1	164275585	164287847	protein_coding
ENSMUSG00000026579	F5	178.989	104.438	2.1533	1	0.777226	3.31741	0.756279	0.557271	0.990234	2.13307	6.88668	1.93063	0.792487	0.993648	1.83474	7430	41.94	1	164151838	164220277	protein_coding
ENSMUSG00000026580	Selp	1.13046	0.311523	0.611801	0.98524	1.8595	NA	NA	NA	NA	NA	4.93371	3.2132	0.224589	0.880258	0.618662	3438	43.72	1	164115264	164150026	protein_coding
ENSMUSG00000026581	Sell	1.25383	0.703802	0.320656	0.937135	0.833094	1.0805	0.386617	0.461782	0.98091	1.48272	1.09232	0.941308	0.0606647	0.461747	0.214653	5703	41.06	1	164061982	164084181	protein_coding
ENSMUSG00000026584	Scyl3	3.05183	5.79231	-0.385325	0.947682	-0.924466	1.70791	0.386617	0.763234	0.994032	2.14325	4.83581	6.70712	-0.221805	0.889749	-0.471934	4336	43.74	1	163929100	163955126	protein_coding
ENSMUSG00000026585	Kifap3	1.67292	0.731727	0.439543	0.970076	1.19299	1.46186	0.296146	0.627463	0.99135	2.30342	14.8682	10.3376	0.357474	0.942599	0.524326	4012	38.39	1	163779583	163917109	protein_coding
ENSMUSG00000026586	Prrx1	NA	NA	NA	NA	NA	1.23588	2.23238	-0.199341	0.792672	-0.853049	27.8737	36.5517	-0.39883	0.951507	-0.391033	4986	41.14	1	163245119	163313710	protein_coding
ENSMUSG00000026589	Sec16b	10.183	40.8963	-1.78911	0.999405	-2.00581	0.77026	4.60468	-0.585203	0.974684	-2.57968	3.35079	5.1905	-0.267455	0.916498	-0.631373	4661	44.88	1	157506728	157568425	protein_coding
ENSMUSG00000026592	Tex35	NA	NA	NA	NA	NA	0.77026	2.1843	-0.339498	0.919989	-1.50375	NA	NA	NA	NA	NA	912	45.76	1	157099139	157108680	protein_coding
ENSMUSG00000026594	Ralgps2	3.08916	2.44083	0.153539	0.783302	0.33984	1.36529	3.04511	-0.268997	0.879355	-1.15729	1.48416	0.28231	0.667672	0.988087	2.3943	6863	41.3	1	156804166	156939626	protein_coding
ENSMUSG00000026596	Abl2	38.4291	81.4862	-1.86819	0.999201	-1.08436	18.6011	0.386617	2.60314	1	5.58834	97.0599	96.1017	0.0235473	0.106787	0.0143134	680	43.06	1	156558786	156649568	protein_coding
ENSMUSG00000026600	Soat1	6.03415	1.26272	1.05173	0.990963	2.25661	NA	NA	NA	NA	NA	10.7015	5.63065	0.394283	0.955704	0.926445	8371	43.55	1	156424525	156474331	protein_coding
ENSMUSG00000026601	Axdnd1	NA	NA	NA	NA	NA	0.675503	2.58899	-0.423148	0.953911	-1.93836	NA	NA	NA	NA	NA	2877	42.28	1	156323509	156421159	protein_coding
ENSMUSG00000026603	Smyd2	6.52148	2.01973	0.759348	0.991117	1.69104	1.56959	0.386617	0.547166	0.989612	2.02141	7.8075	4.84072	0.33373	0.933901	0.689639	1680	50.88	1	189880492	189922363	protein_coding
ENSMUSG00000026604	Ptpn14	NA	NA	NA	NA	NA	2.52003	1.48208	0.188234	0.720354	0.765811	8.81633	11.7786	-0.240261	0.901638	-0.417917	10746	48.69	1	189728268	189876695	protein_coding
ENSMUSG00000026605	Cenpf	NA	NA	NA	NA	NA	1.66341	0.426061	0.427933	0.975357	1.96501	NA	NA	NA	NA	NA	11130	41.15	1	189640606	189688086	protein_coding
ENSMUSG00000026608	Kctd3	2.5659	5.53495	-0.569244	0.977827	-1.10911	1.01674	1.33361	-0.0876358	0.469078	-0.39139	12.2792	21.7564	-0.572482	0.975213	-0.825222	3934	46.21	1	188971095	189007841	protein_coding
ENSMUSG00000026609	Ush2a	1.026	0.424143	0.43001	0.968163	1.2744	NA	NA	NA	NA	NA	1.63509	0.358247	0.609249	0.986301	2.19034	1236	41.92	1	188262023	188965041	protein_coding
ENSMUSG00000026610	Esrrg	18.0137	47.011	-1.30306	0.996709	-1.3839	3.42338	0.386617	1.04143	0.998417	3.14645	8.28514	8.13339	0.0102089	0.0227765	0.0266696	450	43.23	1	187608791	188214885	protein_coding
ENSMUSG00000026614	Slc30a10	10.205	14.2089	-0.344086	0.939656	-0.477521	NA	NA	NA	NA	NA	NA	NA	NA	NA	NA	5836	46.85	1	185454848	185468762	protein_coding
ENSMUSG00000026615	Eprs	26.4071	74.6982	-2.29991	1	-1.50015	2.24348	0.713099	0.384961	0.963981	1.65356	39.7705	35.3667	0.201269	0.860736	0.169307	5638	41.98	1	185363044	185428360	protein_coding
ENSMUSG00000026616	Cr2	NA	NA	NA	NA	NA	0.458762	2.64564	-0.540073	0.971748	-2.5278	1.61234	0.721367	0.389103	0.9542	1.16035	6212	36.93	1	195136811	195176716	protein_coding
ENSMUSG00000026617	Bpnt1	75.528	136.086	-1.3486	0.995951	-0.84944	3.56602	0.386617	1.06414	0.998132	3.20534	67.5395	176.126	-2.11471	1	-1.3828	432	45.24	1	185332149	185357777	protein_coding
ENSMUSG00000026618	Iars2	7.93437	8.07058	-0.0151141	0.0531525	-0.0245574	1.6945	0.865697	0.251057	0.851078	0.968924	13.9336	16.2096	-0.159861	0.833842	-0.218278	5471	45.41	1	185284726	185329396	protein_coding
ENSMUSG00000026620	Mark1	1.08243	0.200968	0.853902	0.993993	2.42923	1.23568	0.386617	0.366053	0.956125	1.67633	2.72166	1.80713	0.247191	0.898208	0.590784	4221	43.98	1	184896789	184999570	protein_coding
ENSMUSG00000026621	36951	142.621	118.874	0.636033	0.986897	0.262762	0.77026	9.5571	-0.935939	0.992012	-3.63315	24.0663	36.5668	-0.446301	0.965739	-0.603518	2039	47.05	1	184786767	184811313	protein_coding
ENSMUSG00000026622	Nek2	NA	NA	NA	NA	NA	1.24801	0.386617	0.417515	0.973256	1.69066	0.735939	1.09728	-0.163754	0.83879	-0.576276	3227	47.47	1	191821444	191833050	protein_coding
ENSMUSG00000026623	Lpgat1	317.979	237.211	0.830943	0.991828	0.422762	25.2747	14.3674	0.357807	0.951883	0.814896	1794.74	2940.85	-1.84432	0.998604	-0.712456	586	41.99	1	191717834	191784255	protein_coding
ENSMUSG00000026626	Ppp2r5a	44.8264	61.7688	-0.809516	0.986506	-0.46253	4.91921	2.05023	0.310621	0.919116	1.26264	161.36	302.357	-1.32821	0.99401	-0.90597	3088	42.83	1	191351975	191403272	protein_coding
ENSMUSG00000026627	Tmem206	1.57705	1.68476	-0.0375177	0.229661	-0.0953183	0.736213	4.22227	-0.567899	0.974014	-2.51982	2.07236	3.55331	-0.231435	0.896262	-0.777889	2246	50.76	1	191325912	191350914	protein_coding
ENSMUSG00000026628	Atf3	13.2691	13.2472	0.00110279	0.000545599	0.00238531	1.7027	0.386617	0.509553	0.986841	2.13885	8.4232	6.45868	0.166517	0.823509	0.383128	1984	46.24	1	191170296	191218039	protein_coding
ENSMUSG00000026630	Batf3	2.31683	0.424143	0.764549	0.991359	2.44953	NA	NA	NA	NA	NA	2.30881	0.733029	0.453414	0.968987	1.6552	532	52.01	1	191097847	191108945	protein_coding
ENSMUSG00000026632	Tatdn3	2.05179	1.11658	0.253759	0.888814	0.877792	NA	NA	NA	NA	NA	3.06046	6.00423	-0.362637	0.943773	-0.972229	1242	44.91	1	191045826	191062932	protein_coding
ENSMUSG00000026634	Angel2	5.62899	7.78409	-0.238041	0.891071	-0.467653	1.13064	2.14877	-0.200023	0.79395	-0.926373	12.8619	21.5061	-0.550263	0.975363	-0.741643	3562	43.15	1	190925112	190946962	protein_coding
ENSMUSG00000026637	Traf5	2.1189	5.46679	-0.519707	0.970999	-1.36738	NA	NA	NA	NA	NA	6.09158	12.8431	-0.51889	0.970857	-1.07611	1414	46.77	1	191997205	192092559	protein_coding
ENSMUSG00000026638	Irf6	4.02779	13.2531	-1.01872	0.992645	-1.71827	NA	NA	NA	NA	NA	NA	NA	NA	NA	NA	4113	46.59	1	193153111	193172023	protein_coding
ENSMUSG00000026639	Lamb3	1.54743	1.89201	-0.0751566	0.533534	-0.290048	NA	NA	NA	NA	NA	1.89733	0.831195	0.383073	0.952268	1.19071	1240	46.5	1	193207699	193343878	protein_coding
ENSMUSG00000026640	Plxna2	17.6052	27.0386	-0.555171	0.97486	-0.619017	4.43676	4.2269	0.0189187	0.0208843	0.0699079	36.2913	46.5326	-0.400597	0.951868	-0.358615	2650	44.06	1	194618218	194816869	protein_coding
ENSMUSG00000026641	Usf1	13.8929	14.773	-0.0594129	0.420472	-0.0886123	2.18397	0.386617	0.622175	0.991302	2.49798	12.0479	16.84	-0.317684	0.934685	-0.483109	721	51.49	1	171411313	171419142	protein_coding
ENSMUSG00000026643	Nmt2	3.34455	4.60332	-0.198245	0.86695	-0.46086	NA	NA	NA	NA	NA	9.70277	14.9277	-0.436665	0.963068	-0.621519	4461	40.92	2	3284212	3328877	protein_coding
ENSMUSG00000026646	Suv39h2	NA	NA	NA	NA	NA	NA	NA	NA	NA	NA	1.85978	1.68778	0.0398178	0.26082	0.140012	4327	40.07	2	3455815	3475031	protein_coding
ENSMUSG00000026648	Dclre1c	0.871117	1.59102	-0.286331	0.919769	-0.869012	NA	NA	NA	NA	NA	5.44432	4.26327	0.156831	0.808923	0.352792	7075	42.78	2	3424131	3464130	protein_coding
ENSMUSG00000026649	Cfap126	1.13296	0.424143	0.509146	0.976666	1.41747	NA	NA	NA	NA	NA	2.15492	0.931671	0.336901	0.93518	1.20974	766	46.09	1	171113918	171126967	protein_coding
ENSMUSG00000026655	Fam107b	21.5916	51.646	-1.60217	1	-1.25819	2.49888	3.41157	-0.101755	0.529854	-0.449154	9.12324	20.6088	-0.776236	0.985192	-1.17564	3602	43.5	2	3570488	3782142	protein_coding
ENSMUSG00000026656	Fcgr2b	31.6817	10.2172	1.28446	0.997879	1.63265	1.08863	0.386617	0.394023	0.967027	1.49354	13.4909	5.2217	0.652308	0.987328	1.3694	3544	45.45	1	170958617	170976547	protein_coding
ENSMUSG00000026657	Frmd4a	102.936	30.2453	2.22525	1	1.76697	12.076	6.59838	0.255279	0.857915	0.871958	90.4781	27.8759	1.54269	0.996687	1.69855	508	44.38	2	4017717	4614043	protein_coding
ENSMUSG00000026659	Dusp12	2.36539	6.25511	-0.566315	0.977317	-1.40296	NA	NA	NA	NA	NA	2.76078	4.70681	-0.301298	0.931996	-0.769674	1875	43.69	1	170873498	170885540	protein_coding
ENSMUSG00000026662	Sephs1	3.40803	5.35705	-0.340468	0.938925	-0.652503	1.27759	1.34349	-0.0168298	0.0589957	-0.0725566	4.46365	6.69362	-0.275253	0.920765	-0.584562	5319	45.42	2	4881564	4910557	protein_coding
ENSMUSG00000026663	Atf6	8.8869	16.7305	-0.595811	0.979688	-0.912732	1.70082	0.294238	0.743422	0.993278	2.53118	12.8211	15.4151	-0.205499	0.878154	-0.265822	7246	41.29	1	170704674	170867771	protein_coding
ENSMUSG00000026664	Phyh	676.493	408.541	2.2791	1	0.727596	8.81518	2.96618	0.481813	0.983842	1.57139	75.6664	56.0865	0.550444	0.981424	0.431998	1438	44.9	2	4919019	4938730	protein_coding
ENSMUSG00000026667	Uhmk1	14.0379	17.3182	-0.260159	0.902246	-0.302961	2.48931	2.45813	0.00440356	0.000257565	0.0181877	27.3441	30.1894	-0.139425	0.80465	-0.142812	7676	41.95	1	170193420	170215397	protein_coding
ENSMUSG00000026669	Mcm10	10.112	20.9918	-0.734016	0.989376	-1.05376	0.587147	6.56657	-1.00004	0.991752	-3.48335	NA	NA	NA	NA	NA	4867	46.55	2	4989714	5012791	protein_coding
ENSMUSG00000026670	Uap1	14.6149	16.2748	-0.0996512	0.660471	-0.155193	2.26883	0.386617	0.908305	0.996329	2.55297	36.7702	57.803	-0.731168	0.983499	-0.652605	2311	42.24	1	170141938	170174957	protein_coding
ENSMUSG00000026672	Optn	7.07771	17.3544	-0.805106	0.986895	-1.29395	9.56404	10.2746	-0.049026	0.260773	-0.103393	14.5553	28.3172	-0.704473	0.976995	-0.96013	2614	45.11	2	5020642	5064051	protein_coding
ENSMUSG00000026674	Ddr2	2.06062	0.899889	0.380025	0.958108	1.19526	2.21804	0.386617	0.641821	0.99156	2.52031	52.3345	13.938	2.01588	1	1.90873	8590	43.09	1	169972307	170110762	protein_coding
ENSMUSG00000026675	Hsd17b7	11.9783	11.6146	0.0276545	0.103607	0.0444863	NA	NA	NA	NA	NA	4.74191	9.21756	-0.503745	0.968844	-0.958915	4612	43.45	1	169949535	169969241	protein_coding
ENSMUSG00000026676	Ccdc3	NA	NA	NA	NA	NA	NA	NA	NA	NA	NA	3.41809	2.38946	0.19905	0.858709	0.516509	2670	44.76	2	5137776	5230878	protein_coding
ENSMUSG00000026678	Rgs5	33.4722	18.9126	0.853142	0.993923	0.823614	3.30569	0.910908	0.486455	0.98445	1.85957	86.9552	51.7439	0.810145	0.99406	0.748882	4096	41.35	1	169655501	169695813	protein_coding
ENSMUSG00000026679	Enkur	NA	NA	NA	NA	NA	0.77026	4.41909	-0.573892	0.974273	-2.52033	NA	NA	NA	NA	NA	1199	40.04	2	21180731	21205365	protein_coding
ENSMUSG00000026683	Nuf2	NA	NA	NA	NA	NA	1.2811	0.386617	0.541801	0.989238	1.72841	NA	NA	NA	NA	NA	2405	42.47	1	169497934	169531464	protein_coding
ENSMUSG00000026687	Aldh9a1	80.7322	51.6964	0.845863	0.993208	0.643081	2.84115	0.386617	0.744275	0.99331	2.8775	23.7036	15.1767	0.488212	0.977562	0.643248	2835	45.92	1	167349991	167368532	protein_coding
ENSMUSG00000026688	Mgst3	23.758	3.94028	1.81931	0.998294	2.59205	2.24188	0.386617	0.6655	0.992217	2.53573	72.9587	61.2112	0.265076	0.910293	0.253284	1097	47.12	1	167371966	167393841	protein_coding
ENSMUSG00000026691	Fmo3	180.209	293.404	-0.881202	0.989919	-0.703218	NA	NA	NA	NA	NA	7.6212	6.53941	0.0766446	0.579825	0.220857	2046	40.21	1	162953800	162984528	protein_coding
ENSMUSG00000026692	Fmo4	2.87587	7.47802	-0.631934	0.983065	-1.37866	NA	NA	NA	NA	NA	1.18106	1.14852	0.0122141	0.0327956	0.0403039	2683	40.73	1	162793188	162813972	protein_coding
ENSMUSG00000026694	Mettl13	2.03312	5.86556	-0.77431	0.989397	-1.52858	NA	NA	NA	NA	NA	2.07097	1.78624	0.0771961	0.58337	0.213376	4541	46.49	1	162532127	162548551	protein_coding
ENSMUSG00000026696	Vamp4	3.74626	3.28336	0.0916804	0.595414	0.190279	0.644724	4.92601	-0.667605	0.975759	-2.93367	11.0298	11.7302	-0.0532325	0.435558	-0.088828	2752	40.32	1	162570515	162599084	protein_coding
ENSMUSG00000026697	Myoc	NA	NA	NA	NA	NA	NA	NA	NA	NA	NA	8.3722	1.77777	0.978751	0.994199	2.23554	2074	46.53	1	162639155	162649693	protein_coding
ENSMUSG00000026698	Pigc	2.71849	2.44372	0.0544128	0.33513	0.153726	NA	NA	NA	NA	NA	5.18818	7.49277	-0.264454	0.914846	-0.530272	3290	43.6	1	161969186	161973435	protein_coding
ENSMUSG00000026701	Prdx6	168.256	98.8238	2.56811	1	0.76773	5.05007	2.94492	0.215261	0.781372	0.778078	162.924	172.908	-0.132785	0.792871	-0.0858082	2387	45.16	1	161240112	161251219	protein_coding
ENSMUSG00000026705	Klhl20	2.69654	2.29508	0.100835	0.637439	0.232562	1.44032	0.294821	0.620292	0.991286	2.28847	8.49034	12.8374	-0.355859	0.942502	-0.596463	4072	40.43	1	161088375	161131511	protein_coding
ENSMUSG00000026707	Nsun6	1.00042	1.01335	-0.00632268	0.0125147	-0.018528	NA	NA	NA	NA	NA	3.17097	5.85758	-0.38879	0.949514	-0.885381	2897	39.88	2	14995131	15055069	protein_coding
ENSMUSG00000026708	Cenpl	0.716804	1.8807	-0.51899	0.971052	-1.39162	NA	NA	NA	NA	NA	0.553695	1.66725	-0.532159	0.973368	-1.5903	4883	40.66	1	161070713	161086724	protein_coding
ENSMUSG00000026709	Dars2	2.7083	2.11357	0.134415	0.74553	0.357706	NA	NA	NA	NA	NA	4.98405	5.55001	-0.0758124	0.607788	-0.155171	3619	42.15	1	161040601	161070658	protein_coding
ENSMUSG00000026712	Mrc1	48.1781	11.2429	2.06155	1	2.09936	2.46427	0.47477	0.731989	0.992899	2.37586	95.3779	31.4796	2.20086	1	1.59924	5374	40.1	2	14229392	14332057	protein_coding
ENSMUSG00000026715	Serpinc1	693.927	311.853	5.32956	1	1.15392	0.599244	7.8479	-0.870569	0.983906	-3.71109	13.1998	4.04504	0.622135	0.986511	1.70629	3186	46.06	1	160978585	161005863	protein_coding
ENSMUSG00000026718	Stam	6.57278	16.9802	-0.998068	0.991784	-1.36927	NA	NA	NA	NA	NA	8.01557	18.5694	-0.688649	0.977357	-1.21205	5000	39.68	2	14074098	14149634	protein_coding
ENSMUSG00000026721	Rabgap1l	7.59177	15.8822	-0.633132	0.983277	-1.06491	2.97228	3.39412	-0.0499041	0.266309	-0.191467	10.5214	8.88977	0.157209	0.809517	0.243103	6338	38.6	1	160219174	160793211	protein_coding
ENSMUSG00000026723	Trdmt1	1.04848	2.10105	-0.347479	0.940341	-1.00281	0.77026	3.25418	-0.46949	0.960348	-2.07887	1.07684	2.66456	-0.431229	0.96118	-1.3071	3788	38.91	2	13509014	13544668	protein_coding
ENSMUSG00000026727	Rsu1	24.7368	11.216	0.884562	0.994535	1.14109	8.82905	0.386617	1.50988	0.99805	4.51328	67.1955	77.5895	-0.290047	0.928218	-0.207497	1604	42.27	2	13076821	13271415	protein_coding
ENSMUSG00000026728	Vim	58.4376	12.3625	2.00346	1	2.24093	195.642	9.96935	5.27135	1	4.29457	2512.82	3127.93	-0.954586	0.990804	-0.3159	574	43.54	2	13573927	13582826	protein_coding
ENSMUSG00000026729	4930562F07Rik	0.959406	1.4525	-0.151063	0.799597	-0.598324	NA	NA	NA	NA	NA	1.47833	2.331	-0.192326	0.868245	-0.656983	830	45.03	1	160074735	160077985	lincRNA
ENSMUSG00000026730	Pter	65.411	118.044	-1.86562	0.999018	-0.851717	0.77026	14.5753	-1.01048	0.991673	-4.24204	12.3306	20.624	-0.506144	0.969115	-0.742081	1232	40.08	2	12924041	13003455	protein_coding
ENSMUSG00000026737	Pip4k2a	6.93689	1.73525	0.716224	0.989696	1.99914	4.0809	3.64691	0.0546144	0.196075	0.162211	13.057	8.42509	0.370409	0.947578	0.63206	3477	43.78	2	18842255	18998126	protein_coding
ENSMUSG00000026739	Bmi1	6.44297	10.9064	-0.473796	0.970899	-0.75938	0.566505	1.51129	-0.322784	0.912967	-1.41562	9.161	23.2497	-0.841506	0.988291	-1.34363	3594	42.35	2	18677018	18686629	protein_coding
ENSMUSG00000026740	Dnajc1	107.997	169.736	-1.21274	0.994857	-0.652297	28.3901	6.55631	1.16841	0.999176	2.11443	172.012	133.882	0.620937	0.986497	0.361547	456	38.7	2	18195654	18392830	protein_coding
ENSMUSG00000026743	Mllt10	8.33859	21.7134	-1.12894	0.996973	-1.38071	1.59089	3.05445	-0.271473	0.881328	-0.941079	10.3722	18.1455	-0.524756	0.971929	-0.806883	5063	40.09	2	18055237	18212388	protein_coding
ENSMUSG00000026748	Plxdc2	NA	NA	NA	NA	NA	3.38093	1.96145	0.201969	0.751913	0.785503	20.9268	6.72861	1.1417	0.994562	1.63697	6947	38.07	2	16356304	16755839	protein_coding
ENSMUSG00000026749	Nek6	3.86986	7.27713	-0.499729	0.972637	-0.91109	NA	NA	NA	NA	NA	7.3322	8.34106	-0.107404	0.735016	-0.185985	10338	50.33	2	38511643	38594606	protein_coding
ENSMUSG00000026750	Psmb7	24.5076	33.0723	-0.448961	0.964307	-0.432394	NA	NA	NA	NA	NA	46.3647	24.5714	0.844344	0.99196	0.91605	1160	42.79	2	38588036	38644087	protein_coding
ENSMUSG00000026753	Ppp6c	12.2432	22.4816	-0.648945	0.985818	-0.876769	1.80631	0.280627	0.655839	0.991923	2.68632	19.0886	31.3196	-0.665846	0.979432	-0.714355	4115	39.72	2	39194354	39226451	protein_coding
ENSMUSG00000026754	Golga1	9.58091	13.3305	-0.354556	0.941751	-0.476501	2.47841	3.58723	-0.136423	0.649915	-0.533455	16.6996	26.5437	-0.528615	0.972679	-0.668552	1494	42.12	2	39016155	39065541	protein_coding
ENSMUSG00000026755	Arpc5l	42.4785	57.0732	-0.593875	0.979659	-0.426082	9.10318	0.829363	0.89866	0.996105	3.45629	65.325	64.9239	0.0081677	0.0146133	0.00888358	579	46.28	2	39005348	39015877	protein_coding
ENSMUSG00000026761	Orc4	8.46855	23.355	-1.16156	0.996427	-1.46354	NA	NA	NA	NA	NA	13.0064	33.5933	-1.03712	0.990124	-1.36895	4066	36.11	2	48902824	48950277	protein_coding
ENSMUSG00000026765	Lypd6b	NA	NA	NA	NA	NA	NA	NA	NA	NA	NA	1.07488	2.09213	-0.319233	0.934953	-0.960799	2286	43.22	2	49787688	49948849	protein_coding
ENSMUSG00000026766	Mmadhc	30.62	56.3931	-1.00947	0.992067	-0.881042	3.23901	14.6247	-0.56199	0.973717	-2.17479	24.1003	51.9684	-1.07365	0.991279	-1.10858	1342	38.56	2	50279881	50296801	protein_coding
ENSMUSG00000026767	Mindy3	27.7857	10.1247	1.09438	0.993714	1.45646	2.87402	1.32523	0.290542	0.901712	1.11683	23.9804	17.0558	0.409	0.959012	0.491592	2257	39.66	2	12347263	12419470	protein_coding
ENSMUSG00000026768	Itga8	3.90303	0.558408	1.04412	0.990966	2.8052	NA	NA	NA	NA	NA	NA	NA	NA	NA	NA	5812	40.45	2	12106632	12301922	protein_coding
ENSMUSG00000026770	Il2ra	1.27185	0.40968	0.495383	0.975108	1.63436	NA	NA	NA	NA	NA	2.68132	0.767156	0.557265	0.98231	1.80535	4412	43.45	2	11642807	11693193	protein_coding
ENSMUSG00000026771	Spopl	2.43919	4.28589	-0.390164	0.948983	-0.81319	1.12706	0.386617	0.388439	0.965196	1.54359	6.50796	10.0835	-0.380072	0.947632	-0.631718	6595	36.93	2	23506220	23572106	protein_coding
ENSMUSG00000026773	Pfkfb3	15.025	21.3691	-0.334094	0.937595	-0.508166	3.75611	10.8018	-0.424494	0.954208	-1.52396	210.939	650.735	-3.53923	1	-1.62524	2058	47.33	2	11471433	11554077	protein_coding
ENSMUSG00000026775	Yme1l1	36.9915	61.7646	-1.11254	0.996614	-0.739588	4.58783	3.72433	0.0784571	0.322075	0.300831	56.3561	110.39	-1.79333	0.999107	-0.969959	2769	37.48	2	23156369	23199260	protein_coding
ENSMUSG00000026778	Prkcq	2.31457	0.623802	0.605891	0.984844	1.89158	3.28144	0.508311	0.772235	0.994312	2.69055	1.05468	0.374054	0.511119	0.979063	1.49548	3583	43.48	2	11172108	11301222	protein_coding
ENSMUSG00000026779	Mastl	2.59484	9.4846	-0.803599	0.987041	-1.86994	NA	NA	NA	NA	NA	0.943059	1.76136	-0.23727	0.899857	-0.901269	5590	38.99	2	23115606	23156024	protein_coding
ENSMUSG00000026781	Acbd5	37.3714	90.6099	-2.11045	1	-1.27773	1.27847	1.43392	-0.0340262	0.162262	-0.165544	16.0534	36.0895	-1.0203	0.989525	-1.1687	4566	39.61	2	23068167	23115558	protein_coding
ENSMUSG00000026782	Abi2	4.95759	4.63436	0.0450944	0.251649	0.097269	3.67809	1.89648	0.236329	0.824677	0.955632	10.7376	9.38398	0.124332	0.751652	0.194403	5768	38.27	1	60409619	60481158	protein_coding
ENSMUSG00000026784	Pdss1	2.82911	5.53795	-0.405554	0.95378	-0.969003	NA	NA	NA	NA	NA	2.23301	6.36895	-0.743981	0.985923	-1.51207	1950	39.6	2	22895522	22940266	protein_coding
ENSMUSG00000026785	Pkn3	1.65564	0.654551	0.500181	0.975701	1.33881	5.37867	16.8103	-0.493045	0.963531	-1.64403	8.80628	3.81375	0.5073	0.978965	1.20732	804	53.17	2	30077684	30091022	protein_coding
ENSMUSG00000026786	Apbb1ip	4.22808	2.00562	0.469273	0.972656	1.07595	2.44637	2.15791	0.0456984	0.145785	0.181012	21.3538	9.12029	0.728311	0.991647	1.22734	2773	40.45	2	22774094	22875653	protein_coding
ENSMUSG00000026788	Zbtb43	9.35873	17.4208	-0.667071	0.987569	-0.896427	1.16797	3.06857	-0.303141	0.903004	-1.39357	3.42536	5.46792	-0.336068	0.938555	-0.674735	4998	47.41	2	33450287	33468559	protein_coding
ENSMUSG00000026790	Odf2	14.1531	18.0103	-0.22445	0.884247	-0.347713	32.9292	230.296	-0.899074	0.985675	-2.80605	93.6564	104.525	-0.162082	0.836662	-0.158393	403	48.44	2	29889221	29931746	protein_coding
ENSMUSG00000026791	Slc2a8	3.18055	1.4847	0.500189	0.975701	1.09911	NA	NA	NA	NA	NA	6.23204	4.0975	0.259398	0.907163	0.604962	3120	54.64	2	32972990	32982083	protein_coding
ENSMUSG00000026792	Lrsam1	NA	NA	NA	NA	NA	NA	NA	NA	NA	NA	2.59096	5.68416	-0.459982	0.966939	-1.13346	4030	51.83	2	32925216	32961614	protein_coding
ENSMUSG00000026796	Fam129b	2.0392	0.873847	0.429658	0.968081	1.22255	3.90048	0.386617	1.15752	0.99919	3.33468	28.388	29.859	-0.0368654	0.264046	-0.0728866	3714	53.18	2	32876114	32925254	protein_coding
ENSMUSG00000026797	Stxbp1	3.03124	0.456738	0.951139	0.99385	2.73047	1.42353	0.386617	0.537535	0.98893	1.8805	5.69056	3.12725	0.385738	0.953126	0.863677	3892	48.66	2	32787602	32847245	protein_coding
ENSMUSG00000026798	Coq4	4.96101	2.21852	0.524912	0.978134	1.16104	1.65041	0.386617	0.557786	0.990262	2.09385	7.54804	4.51267	0.335862	0.934773	0.74212	1044	50.11	2	29787493	29797935	protein_coding
ENSMUSG00000026799	Med27	6.48048	7.94667	-0.15944	0.814485	-0.29425	1.22849	0.386617	0.521967	0.987796	1.6679	7.58781	12.7276	-0.381196	0.947879	-0.746203	1254	47.73	2	29346819	29524793	protein_coding
ENSMUSG00000026803	Ttf1	2.41474	4.50908	-0.488164	0.972499	-0.900963	NA	NA	NA	NA	NA	3.8014	7.18714	-0.439252	0.963891	-0.918886	4160	46.8	2	29060262	29087656	protein_coding
ENSMUSG00000026806	Ddx31	5.49705	21.7281	-1.14295	0.996612	-1.98283	1.706	0.386617	0.679863	0.992531	2.14164	9.17461	15.4327	-0.428588	0.960229	-0.750272	903	45.72	2	28840406	28905571	protein_coding
ENSMUSG00000026809	Spaca9	NA	NA	NA	NA	NA	NA	NA	NA	NA	NA	1.54253	1.46709	0.0175119	0.0627135	0.0723338	671	51.18	2	28692080	28699727	protein_coding
ENSMUSG00000026810	Dpm2	5.05855	5.19775	-0.0184026	0.0729893	-0.0391637	0.899709	13.0324	-0.932945	0.991613	-3.8565	11.6811	20.5135	-0.536375	0.974058	-0.812404	1412	52.24	2	32570858	32573579	protein_coding
ENSMUSG00000026811	St6galnac6	25.0097	17.0538	0.42154	0.966187	0.552396	4.26895	0.386617	1.20405	0.998709	3.46491	16.1325	6.16864	0.730567	0.991747	1.38695	1013	50.99	2	32599709	32620806	protein_coding
ENSMUSG00000026812	Tsc1	14.2654	23.7366	-0.653737	0.986414	-0.734592	3.79116	2.34982	0.182423	0.706494	0.690087	27.9752	36.7452	-0.34632	0.940762	-0.393409	1711	46.34	2	28641228	28691167	protein_coding
ENSMUSG00000026814	Eng	48.5617	9.91314	2.77292	1	2.2924	12.1583	0.386617	2.0977	1	4.9749	30.9965	11.6835	1.01872	0.995681	1.40763	3021	50.15	2	32646595	32682669	protein_coding
ENSMUSG00000026815	Gfi1b	NA	NA	NA	NA	NA	1.40403	0.386617	0.458316	0.980374	1.8606	NA	NA	NA	NA	NA	1681	51.93	2	28609450	28621982	protein_coding
ENSMUSG00000026816	Gtf3c5	1.15953	2.22647	-0.363326	0.943432	-0.941219	1.27695	0.386617	0.448654	0.97886	1.72373	4.39167	4.59856	-0.0318883	0.209626	-0.0664129	2667	51.22	2	28566311	28583751	protein_coding
ENSMUSG00000026817	Ak1	NA	NA	NA	NA	NA	9.61834	2.97496	0.552395	0.989953	1.69292	10.5954	7.31255	0.302851	0.922525	0.534999	2085	54.06	2	32621758	32635058	protein_coding
ENSMUSG00000026818	Cel	NA	NA	NA	NA	NA	NA	NA	NA	NA	NA	11.9173	2.30257	0.829554	0.993239	2.37173	2063	53.75	2	28555795	28563403	protein_coding
ENSMUSG00000026819	Slc25a25	83.5739	105.049	-0.475074	0.971097	-0.329936	1.39379	4.1634	-0.368756	0.932984	-1.57875	10.1066	29.8158	-1.15318	0.992643	-1.56078	3529	47.21	2	32414487	32451445	protein_coding
ENSMUSG00000026820	Ptges2	1.12127	1.10095	0.00807867	0.00653753	0.0263775	NA	NA	NA	NA	NA	3.71358	4.67967	-0.147285	0.816835	-0.333595	4978	53.45	2	32395896	32405772	protein_coding
ENSMUSG00000026821	Ralgds	7.63328	2.40362	0.612724	0.985306	1.66709	9.24531	0.386617	1.88892	0.998735	4.57974	75.7706	37.0054	1.02621	0.995772	1.0339	801	54.76	2	28513125	28553081	protein_coding
ENSMUSG00000026822	Lcn2	62.2875	8.24097	1.16546	0.996221	2.91806	4.24854	0.480569	0.810958	0.994746	3.14415	4.078	2.02741	0.300195	0.921746	1.00822	1374	54.7	2	32384633	32388252	protein_coding
ENSMUSG00000026825	Dnm1	NA	NA	NA	NA	NA	1.07408	0.386617	0.437726	0.977085	1.47413	13.7654	2.43828	1.37029	0.993961	2.49711	4605	53.53	2	32308471	32353338	protein_coding
ENSMUSG00000026827	Gpd2	35.0837	54.3216	-0.782427	0.988896	-0.630725	3.56505	7.66766	-0.280076	0.887837	-1.10486	52.7293	73.2714	-0.331151	0.937378	-0.474644	2176	42.12	2	57237635	57370719	protein_coding
ENSMUSG00000026829	Gbgt1	1.1926	0.424143	0.546647	0.981699	1.49148	1.44312	0.386617	0.530057	0.988385	1.90021	5.77903	1.8035	0.571409	0.984273	1.68003	632	47.81	2	28496891	28505415	protein_coding
ENSMUSG00000026832	Cytip	NA	NA	NA	NA	NA	1.27342	0.386617	0.506144	0.986551	1.71974	1.8264	0.939173	0.30337	0.922678	0.95954	6110	40.05	2	58129137	58195532	protein_coding
ENSMUSG00000026833	Olfm1	3.87803	1.03541	0.880403	0.994874	1.90511	1.13591	0.386617	0.485777	0.984363	1.55487	34.3414	26.4047	0.369249	0.94713	0.379157	2757	52.31	2	28192992	28230736	protein_coding
ENSMUSG00000026834	Acvr1c	NA	NA	NA	NA	NA	NA	NA	NA	NA	NA	25.1232	66.1386	-1.21566	0.994825	-1.39647	9162	40.01	2	58267453	58357895	protein_coding
ENSMUSG00000026835	Fcnb	NA	NA	NA	NA	NA	2.16738	0.386617	0.620313	0.991286	2.48698	NA	NA	NA	NA	NA	364	50.16	2	28076378	28084885	protein_coding
ENSMUSG00000026836	Acvr1	6.90315	12.1855	-0.425512	0.958441	-0.819838	NA	NA	NA	NA	NA	9.43294	17.1392	-0.617205	0.979367	-0.861518	2891	42.6	2	58388644	58567157	protein_coding
ENSMUSG00000026837	Col5a1	1.33188	0.248323	0.733686	0.989562	2.42317	1.64938	0.229465	0.680358	0.992537	2.84558	27.9942	23.3453	0.201559	0.861001	0.261993	8406	51.15	2	27886425	28039514	protein_coding
ENSMUSG00000026839	Upp2	92.5832	156.207	-0.988129	0.991793	-0.754635	0.63347	15.2411	-1.08684	0.993135	-4.58855	2.64593	5.19299	-0.359649	0.943193	-0.972788	2848	42.97	2	58567298	58792971	protein_coding
ENSMUSG00000026840	Lamc3	NA	NA	NA	NA	NA	1.4545	0.386617	0.652633	0.991828	1.91155	2.72221	0.438182	0.776519	0.993823	2.63518	4664	51.34	2	31887291	31946539	protein_coding
ENSMUSG00000026841	Fibcd1	5.25732	0.424143	1.3474	0.998853	3.6317	NA	NA	NA	NA	NA	1.35844	0.358247	0.719055	0.991286	1.92292	4751	55.23	2	31813290	31846005	protein_coding
ENSMUSG00000026842	Abl1	6.65224	8.93495	-0.278628	0.914538	-0.42562	5.79581	1.51348	0.589876	0.991089	1.93714	23.3826	18.183	0.301001	0.921982	0.362847	4155	46.86	2	31688376	31804227	protein_coding
ENSMUSG00000026843	Fubp3	4.41484	9.72823	-0.625348	0.98195	-1.13982	1.03013	0.386617	0.468384	0.981915	1.41385	11.4856	19.6436	-0.599336	0.975459	-0.774242	3268	46.81	2	31572651	31617526	protein_coding
ENSMUSG00000026848	Tor1b	18.3038	34.823	-1.00389	0.991871	-0.927895	1.01383	0.386617	0.432195	0.976132	1.39085	21.0189	16.6416	0.289794	0.918556	0.336892	3039	51.46	2	30952959	30959015	protein_coding
ENSMUSG00000026849	Tor1a	22.5202	36.9077	-0.870862	0.989116	-0.712703	1.62251	0.386617	0.495932	0.985558	2.06925	10.6765	34.2979	-0.977233	0.989273	-1.68368	1401	52.05	2	30960627	30967933	protein_coding
ENSMUSG00000026851	BC005624	4.39937	7.16057	-0.371111	0.944819	-0.702776	2.01606	0.386617	0.669314	0.992322	2.38256	11.0086	6.98497	0.367792	0.946554	0.656304	1984	48.24	2	30972177	30982201	protein_coding
ENSMUSG00000026853	Crat	13.1273	8.37711	0.330837	0.941081	0.648042	8.10689	3.45207	0.387807	0.96498	1.23169	47.5649	40.8738	0.221437	0.877782	0.218722	4224	53.39	2	30400471	30415813	protein_coding
ENSMUSG00000026854	Usp20	NA	NA	NA	NA	NA	NA	NA	NA	NA	NA	2.84211	2.91217	-0.015103	0.0560209	-0.0351356	5088	51.76	2	30982279	31023586	protein_coding
ENSMUSG00000026856	Dolpp1	5.69791	6.82569	-0.156216	0.808833	-0.260542	NA	NA	NA	NA	NA	4.25083	15.4793	-0.853525	0.987613	-1.86452	2251	56.55	2	30392254	30400529	protein_coding
ENSMUSG00000026857	Ntmt1	1.7982	3.78646	-0.471067	0.970391	-1.0743	2.66961	0.386617	1.01695	0.998356	2.78765	8.02306	8.15988	-0.0125361	0.038224	-0.0243961	1387	51.55	2	30807826	30823033	protein_coding
ENSMUSG00000026858	Miga2	2.60079	2.05513	0.124562	0.719977	0.339719	1.01105	2.25415	-0.265217	0.876259	-1.15672	23.4588	45.0587	-0.781433	0.984903	-0.941673	3381	53.08	2	30364233	30385521	protein_coding
ENSMUSG00000026860	Sh3glb2	4.32854	2.64852	0.283119	0.91888	0.708694	2.30265	0.386617	0.65687	0.991954	2.57432	48.7385	35.2335	0.482762	0.97669	0.468112	1749	55.01	2	30344809	30359337	protein_coding
ENSMUSG00000026864	Hspa5	104.833	171.005	-1.50985	1	-0.70594	14.6761	22.0943	-0.227235	0.83676	-0.590199	111.75	155.125	-1.50211	0.996504	-0.473161	3672	44.42	2	34771970	34777547	protein_coding
ENSMUSG00000026866	Kynu	44.64	101.539	-1.43927	0.998587	-1.18563	NA	NA	NA	NA	NA	1.72485	0.945988	0.300623	0.921871	0.866577	2733	37.72	2	43555329	43682715	protein_coding
ENSMUSG00000026867	Gapvd1	9.00763	18.7594	-0.809393	0.986516	-1.05839	1.99977	0.386617	0.801599	0.994665	2.37086	14.6298	19.1056	-0.315459	0.934354	-0.385084	8339	41.8	2	34674594	34755232	protein_coding
ENSMUSG00000026869	Psmd5	3.88315	8.03891	-0.560636	0.976153	-1.04977	NA	NA	NA	NA	NA	4.18201	13.0564	-0.943767	0.990163	-1.64249	4397	45.09	2	34849734	34874968	protein_coding
ENSMUSG00000026870	Cutal	8.8409	8.34105	0.0505048	0.30061	0.0839635	NA	NA	NA	NA	NA	NA	NA	NA	NA	NA	2278	46.03	2	34874396	34892132	protein_coding
ENSMUSG00000026872	Zeb2	16.7079	8.88318	0.63562	0.98687	0.911381	3.34429	1.87562	0.247871	0.845693	0.834329	72.566	125.136	-1.37907	0.99728	-0.786135	9124	40.96	2	44983632	45117395	protein_coding
ENSMUSG00000026873	Phf19	0.628104	1.07263	-0.333658	0.9375	-0.772076	NA	NA	NA	NA	NA	NA	NA	NA	NA	NA	3741	51.93	2	34893757	34914026	protein_coding
ENSMUSG00000026874	Hc	29.6753	66.1464	-1.57002	1	-1.1564	NA	NA	NA	NA	NA	1.00499	1.8701	-0.233633	0.8977	-0.895942	5445	43.22	2	34983331	35061438	protein_coding
ENSMUSG00000026875	Traf1	NA	NA	NA	NA	NA	1.18316	0.386617	0.492916	0.985225	1.61367	1.31	0.682064	0.303767	0.922794	0.941584	3436	49.77	2	34941750	34961772	protein_coding
ENSMUSG00000026878	Rab14	63.2098	128.001	-2.53836	1	-1.01793	7.02685	15.4106	-0.392498	0.943706	-1.13297	60.2131	99.2814	-1.10648	0.994677	-0.721445	3081	38.56	2	35180205	35201120	protein_coding
ENSMUSG00000026879	Gsn	8.69987	2.07115	1.01478	0.993877	2.07056	76.644	10.1442	2.2642	1	2.91751	1866.32	715.421	3.45927	1	1.38333	2607	50.22	2	35256380	35307892	protein_coding
ENSMUSG00000026880	Stom	18.6913	9.18934	0.747822	0.990313	1.02434	7.40885	3.44269	0.337584	0.939234	1.10571	30.3347	25.5111	0.199686	0.85929	0.249845	2787	46.38	2	35313986	35336976	protein_coding
ENSMUSG00000026883	Dab2ip	3.1482	0.474723	0.996328	0.994132	2.72937	2.99381	0.41676	0.7008	0.992571	2.84469	15.9809	14.7135	0.0809046	0.604137	0.119209	6184	51.75	2	35558266	35730994	protein_coding
ENSMUSG00000026887	Mrrf	6.43503	9.53319	-0.371568	0.9449	-0.567012	NA	NA	NA	NA	NA	7.41288	5.97083	0.158064	0.810861	0.312102	2623	42.63	2	36136389	36190647	protein_coding
ENSMUSG00000026888	Grb14	40.1467	113.077	-2.80505	1	-1.49395	5.42924	0.386617	1.47283	0.997841	3.81178	8.14682	21.0194	-0.662323	0.979682	-1.36741	682	40.42	2	64912476	65024987	protein_coding
ENSMUSG00000026889	Rbm18	15.5077	36.3318	-1.28215	0.995069	-1.22824	1.77648	5.3811	-0.372062	0.934532	-1.59888	14.4927	29.9962	-0.889469	0.988966	-1.04945	2617	42.93	2	36116079	36136773	protein_coding
ENSMUSG00000026890	Lhx6	NA	NA	NA	NA	NA	NA	NA	NA	NA	NA	1.5657	0.988441	0.211089	0.869374	0.663577	3292	50.71	2	36081953	36105408	protein_coding
ENSMUSG00000026893	Gca	1.11049	0.974615	0.0653545	0.426471	0.188291	NA	NA	NA	NA	NA	2.44322	5.96009	-0.504514	0.968929	-1.28655	3330	39.16	2	62664285	62694109	protein_coding
ENSMUSG00000026895	Ndufa8	56.5554	44.9171	0.604073	0.984728	0.332401	7.50197	13.6158	-0.267355	0.87802	-0.859943	58.9649	60.4554	-0.0385977	0.283095	-0.0360132	861	46.5	2	36036326	36049406	protein_coding
ENSMUSG00000026896	Ifih1	5.3993	5.96712	-0.0800777	0.563237	-0.144262	NA	NA	NA	NA	NA	6.53893	5.25039	0.157926	0.810644	0.31663	5470	39.38	2	62595798	62646255	protein_coding
ENSMUSG00000026914	Psmd14	17.0658	29.2654	-0.700679	0.988073	-0.778087	2.47662	0.386617	0.65375	0.991861	2.67939	45.6664	75.7357	-1.04563	0.990675	-0.72984	1541	36.94	2	61711694	61800376	protein_coding
ENSMUSG00000026915	Strbp	15.7954	31.8232	-0.987323	0.991796	-1.01057	4.51376	4.99729	-0.0526018	0.28323	-0.146816	13.8232	9.35749	0.389094	0.954197	0.562903	2940	38.55	2	37483228	37703859	protein_coding
ENSMUSG00000026917	Wdr5	25.0234	31.1502	-0.348633	0.940572	-0.315965	2.01756	0.386617	0.603104	0.991168	2.38364	28.4751	33.4941	-0.21255	0.883182	-0.234205	798	48.6	2	27515157	27536535	protein_coding
ENSMUSG00000026918	Brd3	5.98201	5.77269	0.0263122	0.0942974	0.051387	3.53117	2.27023	0.169292	0.672972	0.637312	11.3422	11.0563	0.0237629	0.108682	0.0368357	5419	50.08	2	27445579	27507662	protein_coding
ENSMUSG00000026921	Egfl7	75.7001	36.5801	1.13075	0.994511	1.04923	15.9808	0.386617	2.35327	1	5.3693	129.641	79.0437	0.82714	0.99346	0.713806	367	55.83	2	26580014	26593120	protein_coding
ENSMUSG00000026922	Agpat2	41.8699	17.5916	0.962858	0.994263	1.25103	3.88543	11.8657	-0.480038	0.961677	-1.61065	267.845	550.369	-1.14977	0.992918	-1.039	1273	52.9	2	26593057	26604417	protein_coding
ENSMUSG00000026923	Notch1	9.06347	7.83568	0.131032	0.737406	0.210006	2.35022	0.386617	0.680699	0.992542	2.60382	13.2101	7.90477	0.460423	0.971155	0.740843	9488	53.72	2	26457903	26516663	protein_coding
ENSMUSG00000026924	Sec16a	13.6398	33.4615	-1.14277	0.996617	-1.29468	3.55327	4.45609	-0.121372	0.602947	-0.326631	33.2566	28.532	0.235178	0.88847	0.22106	4176	47.11	2	26409431	26445216	protein_coding
ENSMUSG00000026925	Inpp5e	1.0411	0.80215	0.0991456	0.630187	0.376167	0.909158	1.07548	-0.0576956	0.314016	-0.242374	3.37941	3.11513	0.0463214	0.326529	0.11748	4147	51.87	2	26396249	26409203	protein_coding
ENSMUSG00000026926	Pmpca	10.8874	10.4632	0.0386564	0.193982	0.0573304	2.26742	1.93254	0.0570162	0.209537	0.230554	20.7902	13.8491	0.397311	0.956554	0.586105	3135	48.73	2	26389339	26397122	protein_coding
ENSMUSG00000026927	Entr1	27.7203	34.9022	-0.36048	0.942894	-0.332375	2.13073	14.6782	-0.731032	0.979901	-2.78426	68.164	73.9262	-0.177987	0.855095	-0.117075	723	52	2	26382802	26389316	protein_coding
ENSMUSG00000026928	Card9	4.13619	1.19851	0.532191	0.979081	1.78706	6.48367	0.386617	0.941641	0.997616	4.06783	9.16194	2.22416	0.663071	0.987883	2.04239	516	54.92	2	26352176	26360918	protein_coding
ENSMUSG00000026930	Gpsm1	1.19772	0.409809	0.434531	0.969134	1.54727	1.18199	3.64069	-0.514841	0.967326	-1.62299	3.03045	0.769294	0.687217	0.989085	1.97792	3384	53.32	2	26315515	26348237	protein_coding
ENSMUSG00000026932	Nacc2	1.53785	1.34153	0.074879	0.496456	0.197029	1.42925	0.386617	0.531321	0.988477	1.88628	17.5283	17.0993	0.0282831	0.148489	0.0357523	6675	50	2	26055535	26123220	protein_coding
ENSMUSG00000026933	Camsap1	2.12965	5.0619	-0.52613	0.970619	-1.24906	0.656228	1.47203	-0.26899	0.879349	-1.16554	2.64915	4.57962	-0.337741	0.938959	-0.789701	7981	45.21	2	25926838	25983282	protein_coding
ENSMUSG00000026938	Fcna	39.6825	9.38924	1.72539	0.998255	2.07942	5.62597	0.386617	1.24521	0.998216	3.86313	75.2089	11.5045	2.88612	1	2.7087	1374	53.46	2	25624666	25628030	protein_coding
ENSMUSG00000026939	Tmem141	7.63361	8.93023	-0.116986	0.722919	-0.226332	2.88478	0.386617	0.694135	0.992591	2.89948	12.1138	8.1683	0.280492	0.915733	0.568543	769	53.69	2	25620067	25622005	protein_coding
ENSMUSG00000026940	Ccdc183	1.97335	0.493477	0.665052	0.988831	1.9996	0.77026	4.40403	-0.572704	0.974223	-2.51541	NA	NA	NA	NA	NA	1719	53.07	2	25608635	25617678	protein_coding
ENSMUSG00000026941	Mamdc4	0.587728	1.29334	-0.502399	0.972532	-1.13788	NA	NA	NA	NA	NA	1.28903	0.462236	0.484505	0.976983	1.47959	3998	54.85	2	25563115	25574845	protein_coding
ENSMUSG00000026942	Traf2	4.01056	3.82631	0.0300441	0.122194	0.067852	1.68484	0.386617	0.562238	0.990483	2.12364	5.48186	5.91402	-0.0563103	0.463053	-0.109475	3044	48.93	2	25517982	25546940	protein_coding
ENSMUSG00000026944	Abca2	11.9616	2.47275	1.01683	0.99373	2.27422	1.15406	0.565536	0.293886	0.904851	1.02903	15.7048	6.66594	0.711014	0.990896	1.23633	8033	57.99	2	25428703	25448540	protein_coding
ENSMUSG00000026946	Nmi	2.61047	7.59336	-0.686911	0.988132	-1.54043	1.90411	0.386617	0.589595	0.991086	2.30014	8.64894	5.51081	0.299891	0.921654	0.65026	1291	41.56	2	51948487	51973494	protein_coding
ENSMUSG00000026950	Neb	1.80447	2.24911	-0.147443	0.792931	-0.317777	NA	NA	NA	NA	NA	1.23962	0.580071	0.312254	0.925396	1.0956	10298	41.64	2	52136647	52378474	protein_coding
ENSMUSG00000026956	Uap1l1	1.63269	0.944884	0.338991	0.944262	0.789038	NA	NA	NA	NA	NA	8.03148	3.14508	0.607097	0.98626	1.35257	3349	54.66	2	25359889	25365682	protein_coding
ENSMUSG00000026958	Dpp7	9.40415	6.64412	0.228383	0.867409	0.50122	NA	NA	NA	NA	NA	14.0984	7.98895	0.518307	0.979247	0.819453	1682	53.53	2	25352276	25356359	protein_coding
ENSMUSG00000026960	Arl6ip6	8.67803	16.2029	-0.595188	0.979678	-0.900817	1.03206	0.386617	0.380702	0.962407	1.41655	6.4025	24.2006	-1.29403	0.994691	-1.91833	2548	37.21	2	53191726	53219220	protein_coding
ENSMUSG00000026965	Anapc2	5.66626	6.7281	-0.138236	0.775215	-0.247802	2.97803	0.386617	1.07722	0.998043	2.94538	18.111	18.1265	-0.000985862	0.00266976	-0.00123743	3004	48.45	2	25272478	25285915	protein_coding
ENSMUSG00000026966	Ssna1	4.29549	6.21517	-0.217196	0.88009	-0.532971	1.39821	0.386617	0.457249	0.980209	1.8546	19.4295	24.0633	-0.263189	0.914153	-0.308584	845	56.5	2	25271039	25272438	protein_coding
ENSMUSG00000026969	Fam166a	NA	NA	NA	NA	NA	NA	NA	NA	NA	NA	0.825335	5.23734	-0.847457	0.987976	-2.66578	254	49.38	2	25218745	25222280	protein_coding
ENSMUSG00000026970	Rbms1	10.6516	5.30932	0.564448	0.984009	1.00447	2.08986	0.287551	0.751515	0.993588	2.86152	40.0784	76.4621	-1.49598	0.996459	-0.931918	4436	42.62	2	60750193	60963192	protein_coding
ENSMUSG00000026972	Arrdc1	2.12828	0.538937	0.713911	0.989747	1.9815	NA	NA	NA	NA	NA	9.58511	4.53893	0.548011	0.981155	1.07844	1574	50.58	2	24925352	24935252	protein_coding
ENSMUSG00000026974	Zmynd19	1.94045	5.8341	-0.76232	0.989882	-1.58811	0.630115	1.9768	-0.345555	0.922525	-1.64948	2.52617	4.64075	-0.405572	0.952976	-0.877406	3903	47.38	2	24949792	24962075	protein_coding
ENSMUSG00000026975	Dph7	1.20405	0.881059	0.160277	0.793924	0.450589	1.41387	0.386617	0.460111	0.980652	1.87068	3.30449	3.1665	0.0261622	0.129788	0.0615393	1666	47.15	2	24962400	24972163	protein_coding
ENSMUSG00000026977	39142	30.4265	73.5455	-2.12764	1	-1.27331	4.69763	8.08349	-0.21182	0.81439	-0.783046	38.652	87.2521	-2.08149	1	-1.17465	2244	38.6	2	60209887	60250676	protein_coding
ENSMUSG00000026979	Psd4	15.1654	5.53231	0.850658	0.993692	1.45484	15.5127	0.990568	1.02709	0.998448	3.96905	24.0466	19.517	0.185988	0.846303	0.3011	460	46.84	2	24367580	24414954	protein_coding
ENSMUSG00000026980	Ly75	1.61742	0.491689	0.644181	0.987444	1.71788	NA	NA	NA	NA	NA	1.61384	0.503965	0.56449	0.983331	1.6791	6901	42.49	2	60292103	60383303	protein_coding
ENSMUSG00000026981	Il1rn	1.50187	1.24631	0.0884614	0.578473	0.269095	NA	NA	NA	NA	NA	4.16675	8.86819	-0.33199	0.937578	-1.08972	2474	42.77	2	24336853	24351494	protein_coding
ENSMUSG00000026986	Hnmt	18.6916	5.96865	1.19166	0.995028	1.64691	NA	NA	NA	NA	NA	18.5244	19.1114	-0.0414881	0.314423	-0.0450104	1656	38.77	2	24002910	24049394	protein_coding
ENSMUSG00000026987	Baz2b	6.06833	16.4044	-0.944188	0.991821	-1.43471	2.49901	1.34872	0.22835	0.808927	0.889766	16.7446	24.4272	-0.458294	0.966948	-0.544797	7895	40.89	2	59899363	60209839	protein_coding
ENSMUSG00000026988	Wdsub1	2.45456	1.07871	0.365538	0.953611	1.18616	1.04354	0.386617	0.460173	0.980662	1.43252	9.48049	15.0007	-0.391659	0.950094	-0.661999	2072	43.93	2	59852364	59882591	protein_coding
ENSMUSG00000026989	Dapl1	NA	NA	NA	NA	NA	1.54441	0.386617	0.543806	0.98938	1.99808	NA	NA	NA	NA	NA	573	42.97	2	59484653	59505020	protein_coding
ENSMUSG00000026991	Pkp4	18.655	32.33	-0.780721	0.98901	-0.793312	2.79983	0.386617	0.795455	0.994633	2.85636	18.3048	7.99278	0.804442	0.993934	1.19545	4614	43.02	2	59160850	59355208	protein_coding
ENSMUSG00000026994	Galnt3	1.02943	0.348991	0.437108	0.969657	1.56058	NA	NA	NA	NA	NA	NA	NA	NA	NA	NA	3885	41.53	2	66082766	66124994	protein_coding
ENSMUSG00000026999	Nup35	1.41277	2.84025	-0.403879	0.953284	-1.00748	NA	NA	NA	NA	NA	1.62818	6.40719	-0.751827	0.986443	-1.97643	2688	39.88	2	80617236	80658906	protein_coding
ENSMUSG00000027001	Dusp19	2.3333	0.424143	0.88718	0.994253	2.45975	NA	NA	NA	NA	NA	5.0572	10.2022	-0.519653	0.970995	-1.01247	1632	40.26	2	80617045	80632361	protein_coding
ENSMUSG00000027002	Nckap1	25.0287	33.5176	-0.445711	0.96329	-0.421333	1.17325	2.30531	-0.228839	0.838845	-0.974448	48.6556	47.288	0.0635859	0.486808	0.0411329	4469	38.98	2	80500512	80581380	protein_coding
ENSMUSG00000027004	Frzb	NA	NA	NA	NA	NA	NA	NA	NA	NA	NA	6.09717	2.59492	0.42507	0.961478	1.23245	3149	41.46	2	80411970	80447625	protein_coding
ENSMUSG00000027006	Dnajc10	48.3751	23.2062	1.16369	0.996258	1.05976	16.6493	15.6041	0.0482444	0.160106	0.0935351	111.177	72.5164	0.956789	0.991812	0.616479	1034	39.48	2	80315466	80354043	protein_coding
ENSMUSG00000027007	Itprid2	15.385	22.0986	-0.448557	0.96418	-0.522432	1.67355	3.83028	-0.439744	0.956919	-1.19454	22.6833	22.6711	0.000715488	0.00114697	0.00077638	5168	41.24	2	79635352	79672966	protein_coding
ENSMUSG00000027009	Itga4	1.66723	4.10253	-0.52631	0.970617	-1.29906	5.86326	0.386617	1.4723	0.997828	3.92273	10.5879	5.35043	0.511706	0.979076	0.984688	2314	38.83	2	79255426	79333123	protein_coding
ENSMUSG00000027010	Slc25a12	3.17109	1.83393	0.353354	0.949483	0.790039	1.89373	0.386617	0.799319	0.994652	2.29225	5.52913	1.80455	0.611756	0.986348	1.61541	6351	43.15	2	71271063	71367749	protein_coding
ENSMUSG00000027011	Ube2e3	52.5559	53.4979	-0.0315286	0.17653	-0.0256315	8.38923	0.386617	1.77242	0.998404	4.43956	44.6852	64.2555	-0.548882	0.975306	-0.524022	625	38.71	2	78868124	78921293	protein_coding
ENSMUSG00000027012	Dync1i2	8.09291	9.39023	-0.129628	0.756484	-0.214502	2.86223	2.4843	0.0504231	0.172418	0.204299	39.8912	30.1894	0.472021	0.974396	0.402027	4523	38.99	2	71211706	71263303	protein_coding
ENSMUSG00000027014	Cwc22	3.12365	7.92026	-0.598958	0.979734	-1.34231	1.54719	0.386617	0.499208	0.985898	2.00067	3.23989	8.01471	-0.677314	0.978557	-1.30671	2603	40.82	2	77881159	77946375	protein_coding
ENSMUSG00000027015	Cybrd1	NA	NA	NA	NA	NA	NA	NA	NA	NA	NA	5.57023	2.03215	0.487801	0.977513	1.45473	5339	44.19	2	71117923	71142926	protein_coding
ENSMUSG00000027016	Zfp385b	44.6664	100.382	-1.54533	1	-1.16825	NA	NA	NA	NA	NA	7.51101	8.10306	-0.048727	0.39054	-0.109461	693	41.44	2	77410634	77819639	protein_coding
ENSMUSG00000027018	Hat1	3.87703	3.04915	0.144761	0.767718	0.346545	1.29507	0.386617	0.444631	0.978218	1.74405	5.90319	8.30825	-0.235077	0.898558	-0.493049	1899	39.63	2	71388958	71441622	protein_coding
ENSMUSG00000027022	Xirp2	NA	NA	NA	NA	NA	1.95612	5.43505	-0.596543	0.974972	-1.4743	NA	NA	NA	NA	NA	11979	38.72	2	67446002	67526614	protein_coding
ENSMUSG00000027030	Stk39	0.82089	1.35179	-0.229425	0.886862	-0.719614	1.56685	8.193	-0.898715	0.985621	-2.38652	5.9579	5.66492	0.0299747	0.163635	0.0727485	3536	43.88	2	68210445	68472268	protein_coding
ENSMUSG00000027035	Cers6	12.8047	24.6674	-0.816897	0.985994	-0.94593	NA	NA	NA	NA	NA	8.85251	8.80558	0.00405885	0.00484388	0.00766856	7038	41.89	2	68861441	69114282	protein_coding
ENSMUSG00000027048	Abcb11	74.7827	39.4023	1.07974	0.993284	0.924425	NA	NA	NA	NA	NA	1.73153	0.435022	0.580458	0.985229	1.99289	4893	40.27	2	69238282	69342616	protein_coding
ENSMUSG00000027067	Ssrp1	12.6324	24.0513	-0.71636	0.98835	-0.928985	5.32906	9.9747	-0.311524	0.907602	-0.904394	25.8527	27.5966	-0.0918728	0.685259	-0.0941782	2739	48.87	2	85037234	85047109	protein_coding
ENSMUSG00000027068	Dhrs9	NA	NA	NA	NA	NA	NA	NA	NA	NA	NA	3.38	1.687	0.322471	0.929134	1.00257	4281	40.99	2	69380445	69404533	protein_coding
ENSMUSG00000027070	Lrp2	NA	NA	NA	NA	NA	1.21674	0.386617	0.564117	0.990562	1.65405	4.23021	0.789587	0.791122	0.993651	2.42156	15460	42.52	2	69424340	69586065	protein_coding
ENSMUSG00000027071	P2rx3	NA	NA	NA	NA	NA	0.77026	1.63797	-0.248514	0.861002	-1.08849	NA	NA	NA	NA	NA	1764	47	2	84998583	85037462	protein_coding
ENSMUSG00000027073	Prg2	NA	NA	NA	NA	NA	2.58022	0.386617	0.917794	0.996648	2.73852	1.22431	0.358247	0.571786	0.984317	1.77294	838	48.64	2	84980461	84983632	protein_coding
ENSMUSG00000027074	Slc43a3	31.5341	8.1329	1.46367	0.998679	1.95507	6.31979	0.340073	1.41577	0.99731	4.21596	76.9954	27.4083	1.47935	0.99689	1.49016	2583	46.79	2	84936579	84958509	protein_coding
ENSMUSG00000027075	Slc43a1	NA	NA	NA	NA	NA	3.09735	0.323018	1.0123	0.9983	3.26135	5.55956	6.77202	-0.134387	0.795866	-0.284616	3089	48.64	2	84838850	84863594	protein_coding
ENSMUSG00000027076	Timm10	14.9121	36.3574	-1.19523	0.995242	-1.28577	1.36043	0.386617	0.518545	0.987544	1.81508	29.2614	103.785	-1.5566	0.998094	-1.82653	690	47.84	2	84826997	84830213	protein_coding
ENSMUSG00000027078	Ube2l6	21.2023	10.0142	0.568015	0.984155	1.08217	182.746	21.8738	4.03682	1	3.06256	17.3598	2.54925	1.21356	0.996233	2.76761	1560	48.11	2	84798828	84810335	protein_coding
ENSMUSG00000027079	Clp1	10.3613	29.312	-1.11256	0.996615	-1.50029	1.45603	0.386617	0.542447	0.989283	1.91306	3.84844	10.5971	-0.662639	0.979657	-1.46133	1912	43.64	2	84722104	84727350	protein_coding
ENSMUSG00000027080	Med19	2.63348	9.59385	-0.945258	0.991749	-1.86514	1.0633	0.386617	0.474208	0.982776	1.45957	5.04205	11.9666	-0.68073	0.978198	-1.24693	2059	42.07	2	84678402	84688215	protein_coding
ENSMUSG00000027082	Tfpi	7.61936	1.94676	0.660308	0.988565	1.9686	4.86671	0.386617	1.31508	0.997653	3.65397	23.408	18.1438	0.273684	0.913621	0.367523	2027	39.21	2	84432855	84476775	protein_coding
ENSMUSG00000027086	Fastkd1	3.74739	8.84613	-0.551086	0.973861	-1.23916	1.11041	1.21369	-0.0308386	0.141366	-0.128313	3.77935	15.7477	-0.90062	0.988971	-2.05893	2865	42.55	2	69686815	69713516	protein_coding
ENSMUSG00000027087	Itgav	7.2696	5.2974	0.279379	0.915695	0.456592	3.06135	0.461959	0.975907	0.998212	2.72833	15.2841	13.6923	0.112355	0.723707	0.158663	7054	41.34	2	83724397	83806916	protein_coding
ENSMUSG00000027088	Phospho2	14.7011	51.6225	-1.83355	0.996961	-1.81207	2.32359	0.386617	0.637537	0.991481	2.58738	20.2246	82.5072	-1.73211	0.993936	-2.02841	667	40.64	2	69789623	69800005	protein_coding
ENSMUSG00000027091	Zc3h15	13.6211	29.9171	-1.00084	0.991812	-1.13513	1.61328	0.386617	0.542463	0.989285	2.06102	17.8467	32.0839	-0.63649	0.981979	-0.846192	2111	39.19	2	83644435	83664622	protein_coding
ENSMUSG00000027099	Mtx2	4.37127	13.0645	-0.8445	0.987065	-1.57953	0.670156	2.77464	-0.446634	0.957794	-2.04973	15.3064	39.615	-1.02696	0.989656	-1.37191	2950	36.34	2	74825803	74878431	protein_coding
ENSMUSG00000027102	Hoxd8	NA	NA	NA	NA	NA	NA	NA	NA	NA	NA	27.9037	30.3376	-0.0987618	0.709518	-0.120652	557	55.38	2	74704615	74707933	protein_coding
ENSMUSG00000027104	Atf2	17.8204	31.4903	-0.727187	0.988953	-0.821379	3.85773	2.73208	0.131704	0.547816	0.497751	29.4877	62.7026	-1.44474	0.998016	-1.08841	2396	36.1	2	73816509	73892639	protein_coding
ENSMUSG00000027108	Ola1	39.8667	34.0286	0.288708	0.923013	0.228436	4.41973	0.386617	1.04215	0.99841	3.51498	66.3988	115.541	-0.89152	0.989021	-0.799171	905	38.93	2	73092801	73218924	protein_coding
ENSMUSG00000027109	Sp3	23.0705	61.9425	-1.88217	0.999839	-1.42488	3.32269	0.386617	1.1161	0.998454	3.10338	28.0079	58.6372	-1.30644	0.994473	-1.06598	4181	38.94	2	72936427	72980446	protein_coding
ENSMUSG00000027111	Itga6	2.43731	0.537385	0.885644	0.994442	2.18126	10.5978	3.05015	0.582796	0.991024	1.7968	41.991	66.9129	-0.826781	0.987795	-0.672205	4310	44.58	2	71745616	71858416	protein_coding
ENSMUSG00000027115	Kif18a	NA	NA	NA	NA	NA	1.09906	5.60065	-0.560962	0.973659	-2.34932	1.21076	1.10593	0.0425499	0.288633	0.130662	3369	36.76	2	109280738	109341747	protein_coding
ENSMUSG00000027122	Arl14ep	3.54874	6.18246	-0.359522	0.942714	-0.800874	1.29591	0.386617	0.565065	0.9906	1.74499	5.42128	12.2468	-0.691763	0.97705	-1.1757	3337	41.97	2	106962527	106974424	protein_coding
ENSMUSG00000027130	Slc12a6	1.6429	3.65008	-0.438772	0.961301	-1.15168	1.72549	3.1369	-0.207141	0.806646	-0.862329	13.3046	5.40735	0.660714	0.987779	1.29893	4464	40.48	2	112265825	112363163	protein_coding
ENSMUSG00000027131	Emc4	12.5597	10.4379	0.170994	0.809275	0.266964	1.24556	0.386617	0.427822	0.975336	1.68782	14.6337	12.7894	0.127861	0.758931	0.194345	983	42.26	2	112363011	112368027	protein_coding
ENSMUSG00000027132	Katnbl1	2.99199	6.63999	-0.475465	0.971157	-1.15007	NA	NA	NA	NA	NA	5.41166	14.6633	-0.88077	0.988541	-1.43807	2886	38.13	2	112379211	112414240	protein_coding
ENSMUSG00000027133	Nop10	27.4709	24.2238	0.1798	0.821315	0.181479	1.5806	0.531556	0.416146	0.972953	1.57218	28.2436	24.7953	0.140402	0.781842	0.187856	1109	46.58	2	112261926	112263269	protein_coding
ENSMUSG00000027134	Lpcat4	1.52182	0.405421	0.653102	0.988076	1.90831	1.00596	0.386617	0.463666	0.981199	1.3796	2.41015	0.804824	0.437137	0.964118	1.58238	2275	54.72	2	112239468	112247111	protein_coding
ENSMUSG00000027160	Ccdc34	1.04404	0.709103	0.196889	0.842802	0.558113	1.1986	2.47212	-0.232301	0.843158	-1.0444	3.33783	6.40341	-0.42463	0.958801	-0.939929	2070	39.73	2	110017817	110173360	protein_coding
ENSMUSG00000027162	Lin7c	21.567	52.1197	-1.17024	0.99638	-1.27301	1.89858	0.386617	0.793053	0.994621	2.29594	16.3594	46.1022	-1.39348	0.996431	-1.49472	4228	40.27	2	109890853	109901003	protein_coding
ENSMUSG00000027163	Commd9	16.3075	12.1755	0.24882	0.88381	0.421552	1.87882	0.386617	0.586525	0.991062	2.28085	28.5106	32.8937	-0.188643	0.865104	-0.206314	438	44.73	2	101886247	101901646	protein_coding
ENSMUSG00000027164	Traf6	15.8088	28.7556	-0.773787	0.989426	-0.86311	2.69231	0.386617	0.67558	0.992463	2.79987	15.0613	23.5418	-0.54777	0.97526	-0.644377	1949	42.89	2	101678429	101701669	protein_coding
ENSMUSG00000027165	B230118H07Rik	2.60411	3.40081	-0.132432	0.76295	-0.385089	1.55348	0.841151	0.216121	0.783233	0.885062	8.45441	7.82549	0.0576887	0.436286	0.111524	2273	40.95	2	101560781	101649532	protein_coding
ENSMUSG00000027166	Dnajc24	4.02797	7.93087	-0.483775	0.972191	-0.977426	1.07845	0.386617	0.391677	0.966274	1.47999	10.8707	36.7243	-1.10311	0.994401	-1.75629	1197	38.98	2	105966709	106003549	protein_coding
ENSMUSG00000027167	Elp4	2.16341	3.31785	-0.258063	0.90106	-0.616941	NA	NA	NA	NA	NA	5.2101	6.16481	-0.114775	0.753807	-0.242746	3048	37.95	2	105701027	105904564	protein_coding
ENSMUSG00000027168	Pax6	1.01735	0.424143	0.423137	0.966559	1.26219	NA	NA	NA	NA	NA	NA	NA	NA	NA	NA	2601	48.78	2	105668900	105697364	protein_coding
ENSMUSG00000027170	Eif3m	15.938	19.0295	-0.177375	0.843624	-0.255764	5.05586	3.01839	0.209782	0.769364	0.744177	16.8139	27.4995	-0.582318	0.974818	-0.709752	1283	39.55	2	104999656	105017080	protein_coding
ENSMUSG00000027173	Depdc7	5.60479	18.5124	-1.26369	0.995298	-1.72375	NA	NA	NA	NA	NA	2.10025	2.97729	-0.167028	0.842732	-0.503437	1801	42.83	2	104721784	104742878	protein_coding
ENSMUSG00000027175	Tcp11l1	1.80467	0.789639	0.55231	0.982701	1.19247	NA	NA	NA	NA	NA	2.98543	1.73929	0.306291	0.923538	0.779438	5474	44.05	2	104657288	104712169	protein_coding
ENSMUSG00000027176	Cstf3	8.82769	27.3051	-1.19601	0.995208	-1.62907	NA	NA	NA	NA	NA	11.5655	18.8409	-0.544619	0.975061	-0.704039	2817	38.18	2	104590523	104665429	protein_coding
ENSMUSG00000027177	Hipk3	24.0603	26.6103	-0.135838	0.770221	-0.14533	3.73112	3.01489	0.0798109	0.328615	0.307504	52.7647	65.1745	-0.388972	0.94955	-0.304735	7454	40.52	2	104426481	104494446	protein_coding
ENSMUSG00000027180	Fbxo3	18.052	37.2902	-1.0236	0.993033	-1.04663	1.6935	0.51069	0.552084	0.989934	1.72949	15.2472	42.2593	-1.24762	0.995099	-1.47072	4740	40.34	2	104027721	104063240	protein_coding
ENSMUSG00000027184	Caprin1	22.073	40.277	-1.04848	0.994283	-0.867672	5.36716	3.96082	0.160466	0.647865	0.43836	54.0435	63.3171	-0.331886	0.937553	-0.228473	6169	38.77	2	103762941	103797649	protein_coding
ENSMUSG00000027185	Nat10	3.49325	6.87875	-0.43663	0.960774	-0.977577	0.829226	3.69515	-0.469877	0.960394	-2.1558	5.42888	6.24642	-0.109598	0.740929	-0.202374	4107	47.66	2	103721256	103761270	protein_coding
ENSMUSG00000027186	Elf5	1.15446	0.966326	0.084145	0.554652	0.256631	NA	NA	NA	NA	NA	NA	NA	NA	NA	NA	2222	46.46	2	103411688	103450989	protein_coding
ENSMUSG00000027187	Cat	885.124	886.72	-0.0127299	0.0390187	-0.00259851	16.8698	4.28419	0.750893	0.993564	1.97735	242.146	380.072	-1.60753	0.9953	-0.650394	2613	44.55	2	103453849	103485160	protein_coding
ENSMUSG00000027188	Pamr1	2.17595	0.916868	0.417576	0.965298	1.24686	NA	NA	NA	NA	NA	10.2276	3.73384	0.628367	0.98658	1.45374	2864	42.47	2	102550012	102643041	protein_coding
ENSMUSG00000027189	Trim44	8.64721	12.4221	-0.351505	0.94115	-0.522599	3.41953	4.95731	-0.139455	0.658498	-0.535762	23.4326	24.8477	-0.0770099	0.614519	-0.0845951	5612	39.62	2	102300119	102407828	protein_coding
ENSMUSG00000027193	Api5	13.6574	21.3309	-0.515011	0.971447	-0.64326	NA	NA	NA	NA	NA	17.4926	27.8808	-0.597595	0.975263	-0.672532	3736	41.55	2	94411682	94438136	protein_coding
ENSMUSG00000027194	Ttc17	9.31934	22.8401	-0.943514	0.991872	-1.29327	1.17064	0.386617	0.560528	0.990401	1.59833	15.0884	16.162	-0.0677223	0.555487	-0.0991693	3163	43.5	2	94300767	94406689	protein_coding
ENSMUSG00000027195	Hsd17b12	78.1431	44.6399	1.18761	0.995128	0.807783	1.62573	9.42973	-0.639442	0.975124	-2.53613	183.874	229.253	-0.580547	0.974866	-0.318225	1330	40.67	2	94032689	94157964	protein_coding
ENSMUSG00000027196	Alkbh3os1	NA	NA	NA	NA	NA	NA	NA	NA	NA	NA	2.63165	0.684808	0.600389	0.986134	1.9422	1550	46.5	2	93980034	93983575	antisense
ENSMUSG00000027198	Ext2	15.5762	9.48061	0.550831	0.982456	0.716289	3.52628	0.386617	1.04691	0.998357	3.18917	30.9339	20.9103	0.524081	0.979443	0.564973	2629	47.61	2	93661028	93822568	protein_coding
ENSMUSG00000027199	Gatm	25.7513	8.6516	1.09362	0.993717	1.5736	1.28968	0.386617	0.544966	0.989461	1.73804	12.5364	4.18515	0.882841	0.993878	1.58277	2389	41.66	2	122594467	122611303	protein_coding
ENSMUSG00000027200	Sema6d	8.6953	2.93381	0.890305	0.993862	1.56746	1.19105	0.654139	0.19234	0.729934	0.864565	11.1955	6.28808	0.459562	0.970902	0.832232	6444	40.96	2	124089969	124667770	protein_coding
ENSMUSG00000027201	Myef2	1.7983	2.94975	-0.238092	0.891095	-0.713955	1.44799	3.91786	-0.320427	0.911903	-1.43601	4.74128	9.6309	-0.484623	0.966848	-1.02239	2333	37.85	2	125084628	125123661	protein_coding
ENSMUSG00000027202	Slc12a1	NA	NA	NA	NA	NA	NA	NA	NA	NA	NA	1.42192	0.221051	0.811995	0.994094	2.68539	4740	41.97	2	125152505	125230002	protein_coding
ENSMUSG00000027203	Dut	3.4132	3.32661	0.0136227	0.0232909	0.037069	8.16109	0.386617	1.68886	1	4.39979	4.26898	8.47614	-0.501968	0.96865	-0.989515	1020	45.4	2	125247190	125258608	protein_coding
ENSMUSG00000027204	Fbn1	1.2515	0.47719	0.396001	0.961534	1.39102	2.31093	1.93953	0.0594792	0.223268	0.25277	67.6886	13.194	1.5571	0.997245	2.35903	9847	43.38	2	125300594	125507993	protein_coding
ENSMUSG00000027206	Cops2	19.6315	25.9865	-0.413281	0.955913	-0.404592	2.00804	1.48264	0.102591	0.429785	0.437618	29.057	52.3307	-1.05215	0.991045	-0.848773	3392	38.29	2	125830304	125859139	protein_coding
ENSMUSG00000027207	Galk2	8.62532	2.13497	0.97205	0.994128	2.01436	1.30734	1.86826	-0.115763	0.583397	-0.515057	7.26125	5.54255	0.157906	0.810612	0.389669	2605	41.78	2	125859109	125984299	protein_coding
ENSMUSG00000027208	Fgf7	1.4872	0.424143	0.6367	0.986941	1.80997	NA	NA	NA	NA	NA	1.93142	3.82441	-0.302998	0.932449	-0.985578	2672	40	2	126034658	126091185	protein_coding
ENSMUSG00000027210	Meis2	5.29317	5.20334	0.0116069	0.015521	0.0246941	2.0717	0.386617	0.85329	0.995807	2.42184	17.1422	16.7502	0.0246196	0.116213	0.0333741	2831	41.51	2	115863064	116065839	protein_coding
ENSMUSG00000027215	Cd82	21.4551	9.13452	0.942951	0.993076	1.23192	10.9937	2.2086	0.778079	0.994448	2.31548	12.937	6.1474	0.620509	0.986492	1.07345	1657	53.35	2	93419111	93463140	protein_coding
ENSMUSG00000027217	Tspan18	2.16107	1.43948	0.22251	0.863762	0.586195	1.12238	0.510258	0.322437	0.92827	1.13726	11.4395	26.807	-0.597917	0.975299	-1.22859	3751	50.74	2	93201760	93334505	protein_coding
ENSMUSG00000027219	Slc28a2	NA	NA	NA	NA	NA	NA	NA	NA	NA	NA	4.14549	1.37561	0.565573	0.983481	1.59148	3911	42.26	2	122426477	122461137	protein_coding
ENSMUSG00000027221	Chst1	NA	NA	NA	NA	NA	NA	NA	NA	NA	NA	49.4421	131.073	-1.6947	0.996609	-1.40656	2680	54.08	2	92599707	92615250	protein_coding
ENSMUSG00000027222	Pex16	15.6901	9.4049	0.376894	0.957212	0.738371	1.52488	0.386617	0.541186	0.989194	1.97972	43.3549	55.5311	-0.440052	0.964147	-0.357099	1167	54.57	2	92374676	92381217	protein_coding
ENSMUSG00000027223	Mapk8ip1	1.26651	0.802049	0.244467	0.879696	0.659092	NA	NA	NA	NA	NA	6.08396	2.52039	0.428087	0.962065	1.27136	3274	55.57	2	92383676	92401263	protein_coding
ENSMUSG00000027224	Duoxa1	NA	NA	NA	NA	NA	NA	NA	NA	NA	NA	5.53058	3.35423	0.3042	0.922922	0.721449	1506	47.3	2	122302191	122313730	protein_coding
ENSMUSG00000027227	Sord	250.573	240.394	0.159566	0.792818	0.0598336	2.75794	4.50148	-0.184078	0.76248	-0.706809	28.9497	30.0134	-0.0424111	0.324346	-0.0520573	2352	45.99	2	122234749	122265340	protein_coding
ENSMUSG00000027230	Creb3l1	1.68199	0.507271	0.712535	0.989774	1.72934	1.3698	0.386617	0.451989	0.979387	1.82499	10.3613	6.2692	0.414909	0.959946	0.724851	2603	50.61	2	91982328	92024502	protein_coding
ENSMUSG00000027236	Eif3j1	0.835553	1.36816	-0.270677	0.909003	-0.711433	NA	NA	NA	NA	NA	0.940415	1.19243	-0.131534	0.790534	-0.342539	5413	40.38	2	122028546	122056598	protein_coding
ENSMUSG00000027239	Mdk	1.40093	0.665808	0.306992	0.932063	1.0732	1.04926	0.386617	0.471809	0.982425	1.4404	3.8781	0.571267	0.898533	0.993987	2.76311	1054	57.4	2	91929805	91932297	protein_coding
ENSMUSG00000027242	Wdr76	2.79278	1.21662	0.454909	0.97187	1.19882	2.33566	2.66417	-0.0428351	0.220631	-0.18986	5.8268	4.98507	0.0908408	0.651761	0.22509	2789	43.12	2	121506723	121544860	protein_coding
ENSMUSG00000027243	Harbi1	1.964	5.12296	-0.527405	0.970607	-1.38318	NA	NA	NA	NA	NA	2.39492	4.64256	-0.380836	0.9478	-0.954945	2308	43.9	2	91710852	91721545	protein_coding
ENSMUSG00000027244	Atg13	6.83673	9.63183	-0.280774	0.916031	-0.494503	3.0822	0.386617	1.103	0.998209	2.99498	14.4481	23.9337	-0.528148	0.972587	-0.728157	3604	44.29	2	91674618	91710576	protein_coding
ENSMUSG00000027245	Hypk	2.09313	2.81255	-0.187055	0.856047	-0.426217	NA	NA	NA	NA	NA	4.08048	6.57504	-0.363834	0.944007	-0.688261	4170	47.07	2	121453290	121458672	protein_coding
ENSMUSG00000027247	Arhgap1	4.49671	4.01688	0.072409	0.479203	0.162795	2.89691	0.957105	0.412392	0.972088	1.59776	22.1218	19.4268	0.152957	0.802725	0.187424	2883	49.43	2	91649860	91672326	protein_coding
ENSMUSG00000027248	Pdia3	106.126	84.9893	0.558294	0.983504	0.320418	8.36201	2.53095	0.725714	0.992745	1.72417	90.6673	73.2444	0.547048	0.981056	0.307864	2770	41.69	2	121413775	121438687	protein_coding
ENSMUSG00000027249	F2	478.377	222.909	6.8627	1	1.1017	NA	NA	NA	NA	NA	8.46621	1.33186	0.810712	0.994071	2.66828	3167	50.67	2	91625320	91636414	protein_coding
ENSMUSG00000027253	Lrp4	10.8684	14.3569	-0.297909	0.92642	-0.401601	NA	NA	NA	NA	NA	7.17475	1.00688	1.04012	0.995644	2.83303	3748	47.7	2	91457511	91513779	protein_coding
ENSMUSG00000027254	Map1a	NA	NA	NA	NA	NA	1.25251	0.963382	0.122721	0.51228	0.378648	4.69788	1.74128	0.596978	0.98606	1.43186	11825	53.31	2	121289600	121310832	protein_coding
ENSMUSG00000027255	Arfgap2	1.6484	9.43195	-1.17538	0.996255	-2.51649	1.06733	4.01529	-0.439691	0.956912	-1.91149	5.21016	5.03305	0.0217572	0.092824	0.0498935	3068	49.46	2	91264974	91276931	protein_coding
ENSMUSG00000027257	Pacsin3	5.03813	6.54716	-0.169581	0.831674	-0.377982	1.2329	0.386617	0.425243	0.974846	1.67308	4.69963	3.50088	0.156533	0.808456	0.424831	1993	54.85	2	91255954	91264679	protein_coding
ENSMUSG00000027259	Adal	3.99299	4.98502	-0.132303	0.762652	-0.320129	1.12391	0.346905	0.475489	0.982962	1.69591	5.42549	4.84163	0.0759922	0.575634	0.164262	2477	41.37	2	121140428	121156680	protein_coding
ENSMUSG00000027261	Hao1	467.203	314.449	1.63714	0.99996	0.571225	2.00922	0.873133	0.268322	0.876805	1.20236	6.16806	1.72875	0.487408	0.977466	1.83509	541	40.15	2	134497361	134554368	protein_coding
ENSMUSG00000027263	Tubgcp4	2.38833	2.12904	0.083775	0.552451	0.165802	NA	NA	NA	NA	NA	4.87638	2.68377	0.403111	0.957901	0.86155	4206	42.41	2	121170654	121198770	protein_coding
ENSMUSG00000027270	Lamp5	NA	NA	NA	NA	NA	NA	NA	NA	NA	NA	1.62755	0.358247	0.608084	0.986279	2.18367	622	41.19	2	136052239	136069917	protein_coding
ENSMUSG00000027272	Ubr1	6.83334	13.5646	-0.644718	0.985219	-0.989179	0.873299	4.17384	-0.648462	0.975196	-2.25683	12.6765	14.4771	-0.143666	0.811598	-0.191618	7768	39.43	2	120860269	120970715	protein_coding
ENSMUSG00000027274	Mkks	2.22032	5.13433	-0.438521	0.961231	-1.20941	NA	NA	NA	NA	NA	4.50238	11.7373	-0.718969	0.979951	-1.38234	2935	39.75	2	136873780	136891389	protein_coding
ENSMUSG00000027276	Jag1	2.36909	1.54044	0.261097	0.896758	0.620989	NA	NA	NA	NA	NA	14.3464	37.6826	-1.35528	0.995112	-1.39321	5612	47.37	2	137081456	137116644	protein_coding
ENSMUSG00000027281	Slx4ip	1.03365	1.86545	-0.341555	0.939144	-0.851779	0.77026	1.83688	-0.284583	0.891061	-1.25384	1.78335	4.80923	-0.526012	0.972171	-1.43122	5089	40.3	2	136891218	137071950	protein_coding
ENSMUSG00000027282	Mtch2	43.6005	44.9107	-0.0475399	0.319765	-0.0427139	1.78026	2.70793	-0.146451	0.677226	-0.605098	56.2861	93.2801	-1.20493	0.993953	-0.728789	2596	41.5	2	90847155	90866810	protein_coding
ENSMUSG00000027284	Cdan1	1.63941	1.00385	0.325344	0.938935	0.707635	NA	NA	NA	NA	NA	3.49657	4.04646	-0.104272	0.726284	-0.210721	5996	41.43	2	120716154	120850128	protein_coding
ENSMUSG00000027285	Haus2	4.72772	17.5897	-1.23879	0.994634	-1.89551	0.77026	1.21545	-0.154288	0.696708	-0.658076	10.8068	28.5262	-0.992977	0.989111	-1.40035	1430	41.35	2	120609383	120621560	protein_coding
ENSMUSG00000027286	Lrrc57	3.03583	5.00547	-0.283187	0.917702	-0.721412	0.795828	2.54909	-0.38071	0.938535	-1.67945	4.87844	19.3925	-1.08677	0.992377	-1.99101	1848	42.1	2	120604238	120609520	protein_coding
ENSMUSG00000027287	Snap23	14.1384	14.6821	-0.0399027	0.251171	-0.054441	4.99267	0.338717	1.24263	0.998241	3.88166	31.1201	35.2431	-0.201783	0.87545	-0.179493	2723	40.89	2	120567671	120601255	protein_coding
ENSMUSG00000027288	Zfp106	6.4767	8.33591	-0.213065	0.877573	-0.36408	4.59042	0.521966	0.758461	0.993857	3.1366	21.8513	16.9507	0.308238	0.924134	0.366373	9085	42.82	2	120506820	120563843	protein_coding
ENSMUSG00000027291	Vps39	3.0506	3.61245	-0.115012	0.716818	-0.243881	0.784888	2.61766	-0.375978	0.936359	-1.73772	11.38	12.7502	-0.103792	0.724944	-0.164027	4339	46.23	2	120316461	120353137	protein_coding
ENSMUSG00000027293	Ehd4	3.50948	1.38627	0.668717	0.989006	1.34005	6.94149	3.06799	0.500607	0.986038	1.17795	29.7193	13.2866	0.895134	0.994171	1.16143	3730	44.43	2	120089175	120154606	protein_coding
ENSMUSG00000027296	Itpka	1.54983	0.424143	0.606799	0.984903	1.86948	1.14335	0.386617	0.486915	0.98451	1.56429	NA	NA	NA	NA	NA	1818	53.75	2	119742337	119751263	protein_coding
ENSMUSG00000027298	Tyro3	NA	NA	NA	NA	NA	0.484804	1.74327	-0.411741	0.950801	-1.84632	NA	NA	NA	NA	NA	4460	52.76	2	119797733	119818104	protein_coding
ENSMUSG00000027300	Ubox5	1.61756	2.41795	-0.191978	0.861282	-0.579967	NA	NA	NA	NA	NA	1.94594	3.8744	-0.409334	0.953929	-0.993502	3731	44.79	2	130590002	130630038	protein_coding
ENSMUSG00000027303	Ptpra	6.59753	6.39004	0.023566	0.0752978	0.0461026	2.43631	0.386617	0.886963	0.995973	2.65572	22.238	20.846	0.0906327	0.650838	0.0932617	5325	43.62	2	130450278	130556124	protein_coding
ENSMUSG00000027304	Rtf1	7.41763	14.811	-0.786121	0.988624	-0.997643	2.515	1.12743	0.290085	0.901274	1.15751	11.0892	15.6185	-0.329916	0.937097	-0.494099	4664	43.09	2	119675068	119735407	protein_coding
ENSMUSG00000027305	Ndufaf1	4.10376	6.67772	-0.318947	0.93402	-0.702409	1.46294	0.386617	0.624823	0.991325	1.91989	9.68149	4.93076	0.471092	0.974151	0.973419	1478	43.58	2	119655446	119662827	protein_coding
ENSMUSG00000027306	Nusap1	NA	NA	NA	NA	NA	4.90333	2.03461	0.353466	0.949423	1.26901	1.49664	3.03801	-0.326027	0.936236	-1.02139	2960	42.85	2	119618298	119651244	protein_coding
ENSMUSG00000027309	4930402H24Rik	2.55774	3.67136	-0.212052	0.876912	-0.521448	1.76561	1.02276	0.19715	0.740981	0.787704	34.0006	41.7049	-0.334058	0.938072	-0.294657	6628	43.72	2	130706200	130906406	protein_coding
ENSMUSG00000027312	Atrn	9.55305	18.6628	-0.742988	0.989819	-0.966133	NA	NA	NA	NA	NA	7.99892	13.4616	-0.506918	0.969204	-0.750974	8745	41.19	2	130906495	131030333	protein_coding
ENSMUSG00000027313	Chac1	1.11492	0.424143	0.496747	0.975277	1.39431	NA	NA	NA	NA	NA	1.92584	4.48619	-0.415901	0.955829	-1.22001	1637	52.74	2	119351229	119354381	protein_coding
ENSMUSG00000027314	Dll4	1.50372	0.226391	0.923691	0.99097	2.73165	NA	NA	NA	NA	NA	3.70568	1.2405	0.635888	0.986685	1.57881	3747	52.87	2	119325784	119335962	protein_coding
ENSMUSG00000027315	Spint1	1.65619	0.62872	0.431966	0.968594	1.39738	NA	NA	NA	NA	NA	1.25363	0.341935	0.580707	0.98525	1.87432	2273	51.05	2	119237362	119249527	protein_coding
ENSMUSG00000027316	Gfra4	NA	NA	NA	NA	NA	NA	NA	NA	NA	NA	1.25795	0.603409	0.325601	0.930448	1.05986	1426	58.14	2	131039632	131043088	protein_coding
ENSMUSG00000027317	Ppp1r14d	NA	NA	NA	NA	NA	1.47835	0.386617	0.47162	0.982397	1.93501	NA	NA	NA	NA	NA	787	45.38	2	119218119	119229906	protein_coding
ENSMUSG00000027318	Adam33	1.00536	1.04696	-0.020071	0.0850519	-0.0585042	1.54224	0.386617	0.651109	0.991785	1.99605	7.9819	2.56817	0.627594	0.986572	1.63599	1402	54.7	2	131050591	131063814	protein_coding
ENSMUSG00000027322	Siglec1	7.76399	1.00358	1.30265	0.999549	2.95164	NA	NA	NA	NA	NA	11.5073	2.20688	0.928799	0.991606	2.38247	6387	52.4	2	131069220	131086765	protein_coding
ENSMUSG00000027323	Rad51	1.73045	1.53745	0.0445384	0.246631	0.170607	2.05557	0.386617	0.607536	0.991195	2.41056	3.47072	2.89713	0.0935354	0.662775	0.260613	779	43.41	2	119112793	119147445	protein_coding
ENSMUSG00000027324	Rpusd2	1.57744	1.56742	0.00342134	0.000209417	0.00919374	NA	NA	NA	NA	NA	2.0065	2.94683	-0.208926	0.880597	-0.554488	2706	46.81	2	119034790	119039769	protein_coding
ENSMUSG00000027326	Knl1	1.66345	1.61784	0.0153514	0.0299696	0.0401124	13.8823	11.9042	0.077935	0.319555	0.221782	3.4194	5.28987	-0.221973	0.889866	-0.629488	1573	38.99	2	119047119	119105501	protein_coding
ENSMUSG00000027327	1700037H04Rik	1.73029	0.497368	0.78095	0.991534	1.79863	5.89081	2.59739	0.326601	0.931374	1.1814	49.8544	36.146	0.374611	0.949199	0.463887	1358	51.25	2	131146324	131160081	protein_coding
ENSMUSG00000027329	Spef1	1.16775	0.535387	0.49918	0.975579	1.12508	1.32347	0.361199	0.571158	0.990804	1.87346	0.900366	1.14269	-0.113471	0.750563	-0.343845	2328	50.42	2	131170261	131187282	protein_coding
ENSMUSG00000027330	Cdc25b	NA	NA	NA	NA	NA	9.38823	3.35988	0.483123	0.984019	1.48244	3.30549	1.96396	0.296098	0.920496	0.751099	3089	50.76	2	131186949	131198497	protein_coding
ENSMUSG00000027331	Knstrn	NA	NA	NA	NA	NA	0.875127	1.0766	-0.0642906	0.351893	-0.29892	1.01141	0.332772	0.402272	0.957706	1.60376	4602	45.36	2	118814003	118853957	protein_coding
ENSMUSG00000027332	Ivd	31.9378	14.34	1.09701	0.993703	1.15522	3.87156	2.86424	0.117674	0.491903	0.434763	41.9173	41.1834	0.0305138	0.168871	0.025484	3665	48.01	2	118861954	118882909	protein_coding
ENSMUSG00000027333	Smox	3.09953	1.55725	0.250313	0.885292	0.993044	22.91	0.386617	2.76804	1	5.88893	11.8254	3.09841	0.800191	0.993801	1.93229	768	50.43	2	131491496	131525922	protein_coding
ENSMUSG00000027335	Adra1d	NA	NA	NA	NA	NA	NA	NA	NA	NA	NA	1.98995	2.53745	-0.126275	0.779847	-0.350648	1899	51.81	2	131545850	131562283	protein_coding
ENSMUSG00000027339	Rassf2	2.11981	0.562646	0.884791	0.994516	1.91363	1.98943	2.88042	-0.129436	0.629053	-0.533924	15.8316	9.48071	0.531333	0.979794	0.739739	8233	47.98	2	131989415	132030258	protein_coding
ENSMUSG00000027340	Slc23a2	4.01299	7.41215	-0.467867	0.969741	-0.885214	NA	NA	NA	NA	NA	7.75995	8.17449	-0.0415261	0.314832	-0.0750817	6364	45.44	2	132052496	132145108	protein_coding
ENSMUSG00000027341	Tmem230	1.76661	1.98559	-0.0609836	0.432727	-0.168584	NA	NA	NA	NA	NA	3.89256	7.34867	-0.398463	0.951435	-0.916762	2957	42.63	2	132239492	132247807	protein_coding
ENSMUSG00000027342	Pcna	9.37058	2.82053	0.829748	0.991741	1.73217	1.65469	0.386617	0.664909	0.992199	2.09759	19.8871	18.8552	0.0613329	0.467473	0.0768656	931	42.64	2	132249162	132253314	protein_coding
ENSMUSG00000027344	Fsip1	NA	NA	NA	NA	NA	0.77026	1.249	-0.162973	0.716917	-0.697352	NA	NA	NA	NA	NA	2076	43.04	2	118130424	118256966	protein_coding
ENSMUSG00000027346	Gpcpd1	9.34577	15.8211	-0.443772	0.962695	-0.759462	6.36579	5.84653	0.0369002	0.0978064	0.122759	9.54094	22.7504	-0.973591	0.989541	-1.25369	4356	39.28	2	132529082	132587729	protein_coding
ENSMUSG00000027347	Rasgrp1	1.67774	0.723652	0.497638	0.975387	1.21315	3.62368	0.386617	0.700904	0.99257	3.22848	NA	NA	NA	NA	NA	5229	43.95	2	117279993	117343001	protein_coding
ENSMUSG00000027349	Fam98b	6.50771	11.3905	-0.447315	0.963791	-0.807606	1.40673	0.388805	0.524934	0.988013	1.85523	9.75986	26.676	-1.08253	0.991906	-1.45061	1979	40.84	2	117249739	117271540	protein_coding
ENSMUSG00000027350	Chgb	NA	NA	NA	NA	NA	0.77026	1.12797	-0.130282	0.631666	-0.550315	NA	NA	NA	NA	NA	2740	44.61	2	132781278	132795079	protein_coding
ENSMUSG00000027351	Spred1	11.7047	23.7455	-0.680202	0.988076	-1.02056	1.2264	1.76553	-0.116676	0.58667	-0.525677	17.3512	18.283	-0.0572064	0.470976	-0.0754731	6016	37.86	2	117121374	117182279	protein_coding
ENSMUSG00000027353	Mcm8	NA	NA	NA	NA	NA	NA	NA	NA	NA	NA	0.92807	3.06443	-0.559195	0.975511	-1.72331	3179	41.69	2	132816141	132844197	protein_coding
ENSMUSG00000027355	Tmco5	NA	NA	NA	NA	NA	0.993518	1.13612	-0.0470334	0.247983	-0.193495	NA	NA	NA	NA	NA	1164	42.27	2	116878691	116892494	protein_coding
ENSMUSG00000027356	Fermt1	14.2146	1.89773	1.20863	0.995441	2.90502	3.24108	0.386617	0.726432	0.99276	3.0675	7.66868	1.67199	0.776652	0.993821	2.19741	447	42.76	2	132904389	132945906	protein_coding
ENSMUSG00000027357	Crls1	15.1733	38.9975	-1.1901	0.995492	-1.36185	1.7558	0.394762	0.51357	0.987164	2.15307	20.1781	69.0547	-1.33226	0.993886	-1.77495	1924	42.02	2	132846666	132866785	protein_coding
ENSMUSG00000027358	Bmp2	22.8134	5.42793	1.28061	0.997345	2.07141	NA	NA	NA	NA	NA	2.59104	4.27711	-0.291332	0.928725	-0.723105	3555	45.82	2	133552159	133562885	protein_coding
ENSMUSG00000027359	Slc27a2	225.544	162.703	0.68702	0.989551	0.471171	0.672467	1.11303	-0.154245	0.696607	-0.726957	5.05446	2.85941	0.259747	0.907355	0.82184	2918	44.69	2	126552407	126588243	protein_coding
ENSMUSG00000027360	Hdc	5.91951	6.10259	-0.0189176	0.0767154	-0.0439431	2.01887	0.386617	0.603257	0.991169	2.38457	0.836822	1.9832	-0.551214	0.975403	-1.24484	2392	47.82	2	126593667	126619299	protein_coding
ENSMUSG00000027361	Gabpb1	4.07504	9.47744	-0.684911	0.988124	-1.21768	NA	NA	NA	NA	NA	3.98689	7.33663	-0.426526	0.959485	-0.879853	4153	41.37	2	126627442	126676337	protein_coding
ENSMUSG00000027363	Usp8	14.552	19.9242	-0.415759	0.95652	-0.453303	5.50981	7.60355	-0.13581	0.648162	-0.46467	42.7802	47.9167	-0.212754	0.883327	-0.163584	3463	41.18	2	126707328	126759297	protein_coding
ENSMUSG00000027364	Usp50	1.25649	1.12597	0.0484524	0.282	0.158236	NA	NA	NA	NA	NA	1.92637	0.89604	0.355448	0.941851	1.10425	2129	42.6	2	126709096	126783470	protein_coding
ENSMUSG00000027365	Trpm7	11.0977	38.878	-1.73846	0.998159	-1.80869	2.03833	0.386617	0.798011	0.994646	2.39841	21.821	28.9893	-0.419887	0.957135	-0.409804	7107	37.25	2	126791565	126876230	protein_coding
ENSMUSG00000027366	Sppl2a	43.2853	28.8445	0.712355	0.989776	0.585583	1.48714	0.25384	0.63027	0.991381	2.55055	24.0807	20.7935	0.197215	0.857037	0.211747	5616	40.71	2	126890391	126933235	protein_coding
ENSMUSG00000027367	Stard7	109.865	141.841	-0.530554	0.970589	-0.368544	22.291	0.386617	2.49771	1	5.84941	92.7057	190.02	-1.69597	0.99656	-1.03542	679	42.08	2	127270218	127298932	protein_coding
ENSMUSG00000027368	Dusp2	1.09565	0.46083	0.41625	0.965015	1.24948	2.76629	0.435461	0.63894	0.991506	2.66734	1.61762	0.386885	0.683643	0.988845	2.06389	1617	57.62	2	127336159	127338376	protein_coding
ENSMUSG00000027371	Fahd2a	10.0811	4.52564	0.618148	0.985691	1.15545	1.48617	0.386617	0.535948	0.988814	1.94262	11.8107	5.7913	0.452474	0.968694	1.02814	1211	48.71	2	127436215	127444565	protein_coding
ENSMUSG00000027374	Mrps5	4.84376	4.56468	0.0436312	0.23845	0.0856136	NA	NA	NA	NA	NA	3.81853	6.74602	-0.344994	0.940516	-0.82102	4481	45.83	2	127587222	127606829	protein_coding
ENSMUSG00000027375	Mal	NA	NA	NA	NA	NA	1.88742	0.386617	0.806019	0.994695	2.28744	1.62993	0.470048	0.455578	0.969661	1.79393	2778	48.14	2	127633226	127656695	protein_coding
ENSMUSG00000027377	Mall	NA	NA	NA	NA	NA	NA	NA	NA	NA	NA	5.41011	1.12536	0.791933	0.993648	2.26527	2006	48.19	2	127704386	127729932	protein_coding
ENSMUSG00000027378	Nphp1	1.04235	1.40018	-0.169376	0.831346	-0.425778	1.36329	3.71845	-0.343822	0.921791	-1.44761	7.75015	8.79105	-0.110486	0.743137	-0.18181	2260	44.75	2	127740732	127788897	protein_coding
ENSMUSG00000027379	Bub1	NA	NA	NA	NA	NA	1.0046	0.311682	0.473308	0.982645	1.68848	0.602027	1.20634	-0.254367	0.909338	-1.00274	3421	36.24	2	127801122	127831865	protein_coding
ENSMUSG00000027381	Bcl2l11	4.11863	3.56952	0.101928	0.642138	0.206432	1.04661	0.386617	0.330661	0.934338	1.43675	3.29587	1.09555	0.600347	0.986133	1.589	5036	48.13	2	128126038	128162547	protein_coding
ENSMUSG00000027384	Ndufaf5	3.22857	1.18936	0.470597	0.972724	1.44071	1.3212	0.386617	0.556436	0.990189	1.77287	5.83614	5.5072	0.0382661	0.245056	0.0836965	1166	40.58	2	140170649	140203689	protein_coding
ENSMUSG00000027386	Fbln7	NA	NA	NA	NA	NA	NA	NA	NA	NA	NA	1.33187	0.312251	0.788709	0.993661	2.09267	3228	47.55	2	128862981	128897034	protein_coding
ENSMUSG00000027387	Zc3h8	1.0733	1.99844	-0.301218	0.927989	-0.89682	1.89719	0.386617	0.732372	0.992911	2.29489	1.14872	5.5004	-0.990623	0.989037	-2.2595	1624	40.77	2	128926268	128944077	protein_coding
ENSMUSG00000027394	Ttl	1.39572	1.68943	-0.102384	0.671606	-0.275523	NA	NA	NA	NA	NA	6.44637	4.24649	0.278994	0.915281	0.602215	4567	45.16	2	129065942	129096283	protein_coding
ENSMUSG00000027395	Polr1b	3.32908	8.66956	-0.690515	0.988128	-1.38083	1.77798	0.386617	0.684083	0.992574	2.20127	5.4013	5.5288	-0.0175974	0.0732748	-0.0336602	3998	46.2	2	129100995	129126594	protein_coding
ENSMUSG00000027397	Slc20a1	7.87308	19.4795	-0.967602	0.991486	-1.30696	2.68955	0.386617	0.767462	0.994174	2.79839	8.78274	21.2294	-0.97911	0.989175	-1.27332	3316	45.49	2	129198764	129211616	protein_coding
ENSMUSG00000027398	Il1b	4.03235	3.41612	0.118092	0.700575	0.239262	NA	NA	NA	NA	NA	2.40766	0.358247	0.819271	0.993966	2.74861	1356	45.34	2	129364570	129371139	protein_coding
ENSMUSG00000027399	Il1a	2.59899	1.75998	0.276577	0.913114	0.562392	0.77026	5.68953	-0.663316	0.97557	-2.88489	NA	NA	NA	NA	NA	1974	40.8	2	129299610	129309972	protein_coding
ENSMUSG00000027400	Pdyn	3.34626	0.424143	1.09457	0.993713	2.97992	NA	NA	NA	NA	NA	2.90507	0.358247	1.32271	0.994541	3.01955	2386	49.55	2	129686565	129699844	protein_coding
ENSMUSG00000027404	Snrpb	545.876	30.686	4.00695	1	4.15292	20.0298	0.386617	2.53679	1	5.6951	666.964	39.4966	4.46011	1	4.07781	1711	45.68	2	130171414	130179403	protein_coding
ENSMUSG00000027405	Nop56	39.5244	14.32	1.24289	0.994483	1.46471	2.63514	2.32067	0.0459641	0.147276	0.183338	63.1561	10.9506	2.33219	0.999533	2.52792	1877	50.33	2	130274430	130279313	protein_coding
ENSMUSG00000027406	Idh3b	74.8484	39.6294	1.50192	0.998172	0.9174	11.0888	6.81605	0.24128	0.833968	0.702095	77.4834	60.6672	0.43741	0.964187	0.352971	1616	49.25	2	130279309	130284547	protein_coding
ENSMUSG00000027408	Cpxm1	1.26632	0.358532	0.650187	0.98787	1.82047	NA	NA	NA	NA	NA	14.7231	2.3822	1.30543	0.995594	2.62771	2366	52.06	2	130390775	130397574	protein_coding
ENSMUSG00000027411	Vps16	10.0544	21.5076	-0.682233	0.988097	-1.09702	8.98158	0.386617	1.81824	0.998269	4.53799	42.2316	24.7301	0.707185	0.990652	0.772057	653	46.08	2	130424339	130444269	protein_coding
ENSMUSG00000027412	Lpin3	1.18566	0.358527	0.506309	0.97639	1.72554	NA	NA	NA	NA	NA	1.4221	1.86947	-0.109062	0.739597	-0.394604	3470	49.73	2	160880670	160906002	protein_coding
ENSMUSG00000027416	Otor	2.83162	0.922107	0.501687	0.975872	1.61862	1.11452	0.386617	0.482469	0.983931	1.52745	1.0197	0.358247	0.62163	0.986505	1.50912	949	38.91	2	143078473	143081713	protein_coding
ENSMUSG00000027422	Rrbp1	70.599	104.067	-1.19153	0.995411	-0.559796	14.3891	2.20993	0.972255	0.998216	2.70291	137.128	93.061	1.20765	0.995922	0.559274	2701	47.04	2	143947395	144011263	protein_coding
ENSMUSG00000027423	Snx5	45.635	55.4527	-0.331625	0.937054	-0.281118	15.474	21.7988	-0.192486	0.779511	-0.494406	106.974	100.406	0.119985	0.742425	0.0914072	1296	42.24	2	144250123	144270906	protein_coding
ENSMUSG00000027424	Mgme1	2.36909	8.86237	-1.0251	0.993156	-1.90336	NA	NA	NA	NA	NA	3.0677	3.07347	-0.00116291	0.00282808	-0.00271383	2308	45.13	2	144270663	144281227	protein_coding
ENSMUSG00000027425	Kat14	2.80115	4.38579	-0.322383	0.934913	-0.646817	NA	NA	NA	NA	NA	7.42004	7.8247	-0.0417852	0.317617	-0.0766083	3801	44.87	2	144368983	144407676	protein_coding
ENSMUSG00000027427	Polr3f	1.75793	5.887	-0.708612	0.988108	-1.74366	NA	NA	NA	NA	NA	5.12644	11.8229	-0.703322	0.976939	-1.20555	4403	41.33	2	144527718	144541995	protein_coding
ENSMUSG00000027428	Rbbp9	2.27433	2.06663	0.0415371	0.219601	0.138161	NA	NA	NA	NA	NA	7.30793	17.6922	-0.779362	0.985019	-1.27558	2170	42.73	2	144542265	144550869	protein_coding
ENSMUSG00000027429	Sec23b	19.7325	40.8266	-0.889658	0.990791	-1.04894	3.60766	0.386617	0.89182	0.99601	3.22209	36.5061	51.8432	-0.619592	0.979953	-0.50602	944	42.93	2	144556229	144590749	protein_coding
ENSMUSG00000027430	Dtd1	3.92368	1.48619	0.553183	0.982823	1.40059	NA	NA	NA	NA	NA	7.02503	5.94842	0.0960954	0.672421	0.239998	1350	44.16	2	144599897	144768758	protein_coding
ENSMUSG00000027431	Scp2d1	NA	NA	NA	NA	NA	0.77026	1.1557	-0.138116	0.65475	-0.585343	NA	NA	NA	NA	NA	760	46.32	2	144823656	144824415	protein_coding
ENSMUSG00000027433	Xrn2	18.5972	58.0779	-1.99683	1	-1.64291	2.78617	1.8873	0.144597	0.595929	0.561962	26.0036	38.6951	-0.617064	0.979332	-0.573435	3434	37.52	2	147012996	147078000	protein_coding
ENSMUSG00000027435	Cd93	10.3085	3.46666	0.765059	0.991374	1.57222	2.58242	0.386617	0.836134	0.995371	2.73975	26.5357	15.0604	0.646442	0.987019	0.817176	6677	47.43	2	148436640	148443563	protein_coding
ENSMUSG00000027438	Napb	1.28815	2.34722	-0.311958	0.932017	-0.865652	NA	NA	NA	NA	NA	1.86563	4.87283	-0.572107	0.975226	-1.3851	4412	42.76	2	148693985	148732467	protein_coding
ENSMUSG00000027439	Gzf1	6.5217	14.5189	-0.743051	0.989822	-1.15461	1.19394	0.386617	0.494519	0.985407	1.62675	7.00137	16.0555	-0.745786	0.986145	-1.19736	4232	45.43	2	148681023	148692949	protein_coding
ENSMUSG00000027447	Cst3	152.034	41.0238	3.4099	1	1.88986	33.3757	5.24067	1.33263	0.997495	2.67098	638.844	163.078	4.33974	1	1.9699	860	50.37	2	148871722	148875692	protein_coding
ENSMUSG00000027452	Acss1	NA	NA	NA	NA	NA	4.10888	0.386617	0.926929	0.997015	3.40977	3.94962	3.25761	0.117454	0.736301	0.277896	3618	46.25	2	150618105	150668500	protein_coding
ENSMUSG00000027454	Gins1	2.12284	2.09686	0.00492624	3.66037e-07	0.0177674	NA	NA	NA	NA	NA	2.72067	10.1265	-0.540582	0.974642	-1.89611	339	41.08	2	150905400	150931280	protein_coding
ENSMUSG00000027455	Nsfl1c	5.8708	10.5481	-0.476843	0.971371	-0.845347	3.72838	0.386617	0.990238	0.998163	3.26957	14.7663	23.1539	-0.482245	0.966681	-0.648944	1486	44.47	2	151494182	151511414	protein_coding
ENSMUSG00000027456	Sdcbp2	NA	NA	NA	NA	NA	NA	NA	NA	NA	NA	1.84213	0.641385	0.508868	0.979011	1.52211	1399	48.54	2	151572622	151590005	protein_coding
ENSMUSG00000027457	Snph	NA	NA	NA	NA	NA	NA	NA	NA	NA	NA	1.2876	0.433015	0.492721	0.978096	1.5722	4607	50.53	2	151590549	151632593	protein_coding
ENSMUSG00000027459	Fam110a	NA	NA	NA	NA	NA	NA	NA	NA	NA	NA	1.24094	1.4371	-0.079803	0.630205	-0.211727	1853	54.43	2	151969398	151980219	protein_coding
ENSMUSG00000027460	Angpt4	1.21791	0.385514	0.524268	0.978061	1.65955	NA	NA	NA	NA	NA	1.0305	0.58432	0.272786	0.913341	0.818519	2335	50.22	2	151911210	151945337	protein_coding
ENSMUSG00000027463	Slc52a3	1.33604	0.424143	0.613253	0.985343	1.65534	NA	NA	NA	NA	NA	1.75059	0.756231	0.392652	0.955244	1.21094	2669	51.76	2	151996511	152009258	protein_coding
ENSMUSG00000027465	Tbc1d20	4.80608	9.3174	-0.49429	0.97271	-0.955066	2.83378	1.05867	0.353274	0.94931	1.42047	34.3333	49.9158	-0.569685	0.975308	-0.539886	3386	46.96	2	152293828	152313996	protein_coding
ENSMUSG00000027466	Rbck1	12.0288	5.14549	0.763714	0.991319	1.22511	4.68254	0.386617	0.897692	0.996087	3.59832	23.2749	14.369	0.528469	0.979631	0.695816	2384	51.18	2	152316334	152332653	protein_coding
ENSMUSG00000027469	Tpx2	NA	NA	NA	NA	NA	2.57637	0.772464	0.43792	0.977117	1.7378	0.574699	1.87037	-0.531632	0.973275	-1.70244	3483	42.39	2	152847964	152895321	protein_coding
ENSMUSG00000027472	Pdrg1	7.04479	9.1608	-0.218415	0.880823	-0.378916	3.14207	0.386617	0.873277	0.995948	3.02274	35.0748	15.3794	0.964764	0.992597	1.18943	1273	50.37	2	153008890	153015427	protein_coding
ENSMUSG00000027474	Ccm2l	2.22873	0.405122	0.783715	0.991526	2.45979	NA	NA	NA	NA	NA	3.65193	1.53996	0.387192	0.95359	1.24577	2280	51.28	2	153065955	153081735	protein_coding
ENSMUSG00000027475	Kif3b	1.80716	1.57475	0.0711433	0.470083	0.198605	1.92344	6.02872	-0.500812	0.964778	-1.64816	8.03304	13.4372	-0.476023	0.966444	-0.742213	5635	46.1	2	153291413	153333390	protein_coding
ENSMUSG00000027478	Dnmt3b	NA	NA	NA	NA	NA	0.513837	2.52125	-0.506829	0.965828	-2.29476	1.00471	2.17528	-0.416488	0.95602	-1.11443	4208	47.55	2	153649450	153687730	protein_coding
ENSMUSG00000027479	Mapre1	4.0747	6.98098	-0.389518	0.948801	-0.776735	1.4812	1.68169	-0.0376264	0.186135	-0.183146	18.211	18.5623	-0.0233216	0.123091	-0.0275635	7336	43.48	2	153741274	153773310	protein_coding
ENSMUSG00000027480	Sun5	1.23934	0.424143	0.481414	0.973526	1.54694	NA	NA	NA	NA	NA	1.25659	0.358247	0.656165	0.987535	1.81048	1157	47.61	2	153856188	153871084	protein_coding
ENSMUSG00000027487	Cdk5rap1	0.98809	3.53453	-0.703347	0.988066	-1.8388	1.58699	0.371342	0.504201	0.986377	2.09547	4.2161	11.4264	-0.678793	0.978403	-1.43839	2160	42.78	2	154335380	154373010	protein_coding
ENSMUSG00000027488	Snta1	4.65665	3.18456	0.243478	0.878808	0.5482	1.58524	1.71762	-0.024965	0.10449	-0.115707	20.2639	34.2074	-0.518164	0.970726	-0.7554	2131	46.74	2	154376313	154408099	protein_coding
ENSMUSG00000027489	Necab3	1.02864	0.424143	0.402276	0.962515	1.27812	NA	NA	NA	NA	NA	1.14907	0.507745	0.447766	0.967221	1.17829	1742	53.41	2	154544399	154558890	protein_coding
ENSMUSG00000027490	E2f1	NA	NA	NA	NA	NA	1.46408	0.386617	0.530847	0.988443	1.92102	2.88439	1.92667	0.194477	0.854485	0.582156	2732	51.86	2	154559407	154569892	protein_coding
ENSMUSG00000027495	Fam210b	16.8401	11.4366	0.42325	0.966585	0.558244	2.38358	0.386617	0.796913	0.994641	2.62416	3.06431	3.51292	-0.0859723	0.66059	-0.19711	3617	51.12	2	172345565	172355749	protein_coding
ENSMUSG00000027498	Cstf1	21.5569	43.1741	-1.26068	0.995306	-1.00202	4.57128	0.386617	1.20688	0.998669	3.56362	36.9702	47.3004	-0.357967	0.942876	-0.355489	674	49.41	2	172370681	172382448	protein_coding
ENSMUSG00000027499	Pkia	14.0935	2.69297	0.92042	0.990796	2.38776	16.6453	61.7177	-0.639826	0.975126	-1.89057	118.259	87.7132	0.482989	0.976728	0.431081	315	37.46	3	7366669	7445366	protein_coding
ENSMUSG00000027500	Stmn2	NA	NA	NA	NA	NA	NA	NA	NA	NA	NA	5.73252	2.82117	0.45336	0.96897	1.02288	2073	40.89	3	8509360	8561606	protein_coding
ENSMUSG00000027502	Rtf2	7.78596	10.9299	-0.285687	0.919346	-0.489334	4.82341	0.386617	1.22598	0.998424	3.64108	38.7348	39.2281	-0.0197353	0.0902	-0.0182567	1922	50.34	2	172440556	172469908	protein_coding
ENSMUSG00000027506	Tpd52	1.40104	1.66047	-0.0888677	0.610861	-0.245099	NA	NA	NA	NA	NA	4.59939	2.67349	0.350303	0.940065	0.782718	6317	46.38	3	8925593	9004723	protein_coding
ENSMUSG00000027508	Pag1	1.95145	4.18845	-0.457849	0.967086	-1.10187	1.95123	2.02875	-0.0127432	0.0401158	-0.0562077	3.36477	9.27942	-0.70861	0.97758	-1.46353	8256	44.66	3	9687479	9833679	protein_coding
ENSMUSG00000027509	Rae1	17.9931	15.3533	0.135575	0.748265	0.2289	6.88839	18.4946	-0.764928	0.981959	-1.42487	33.7567	24.9436	0.364163	0.945122	0.436502	1742	50.78	2	173000117	173015739	protein_coding
ENSMUSG00000027510	Rbm38	1.482	0.929649	0.175835	0.815942	0.672792	4.76332	0.386617	1.30142	0.997784	3.62299	4.5762	4.85658	-0.0375818	0.271927	-0.085791	2071	56.23	2	173020498	173034734	protein_coding
ENSMUSG00000027513	Pck1	869.973	1210.96	-0.617995	0.980892	-0.477112	4.40809	28.4204	-0.97061	0.992985	-2.6887	350.155	1131.06	-2.28481	1	-1.69161	2661	51.57	2	173153048	173159273	protein_coding
ENSMUSG00000027514	Zbp1	2.68771	1.43521	0.414223	0.964583	0.905114	1.39712	0.386617	0.523686	0.987922	1.85348	2.57823	1.57159	0.234466	0.887909	0.714152	1989	49.21	2	173206612	173218923	protein_coding
ENSMUSG00000027517	Ankrd60	302.394	7.40305	3.14069	1	5.35217	241.137	42.0819	4.48972	1	2.51858	115.374	10.5761	3.1025	1	3.44744	833	51.44	2	173568666	173578365	protein_coding
ENSMUSG00000027519	Rab22a	6.81523	9.79783	-0.333031	0.937362	-0.523699	1.20879	3.81187	-0.388361	0.941944	-1.65693	11.5952	15.3982	-0.292837	0.929321	-0.409228	7155	45.64	2	173659760	173707343	protein_coding
ENSMUSG00000027522	Stx16	37.3651	140.708	-2.4152	1	-1.91295	30.3683	0.386617	2.82726	1	6.29552	168.157	292.699	-2.32481	0.998969	-0.799609	356	45.24	2	174076308	174099771	protein_coding
ENSMUSG00000027523	Gnas	30.5814	8.02462	1.44658	0.999069	1.93015	28.4712	7.21549	0.933604	0.997295	1.98033	65.2362	20.5299	1.62216	1	1.66795	2059	47.95	2	174284320	174346744	protein_coding
ENSMUSG00000027530	Fabp12	NA	NA	NA	NA	NA	NA	NA	NA	NA	NA	0.751531	1.09194	-0.167071	0.842783	-0.538988	2512	43.16	3	10244209	10301183	protein_coding
ENSMUSG00000027531	Impa1	13.5121	18.2475	-0.345314	0.939905	-0.433443	1.40143	3.91338	-0.356144	0.927159	-1.48152	7.54832	17.5864	-0.762535	0.986131	-1.22023	4185	44.65	3	10311956	10331439	protein_coding
ENSMUSG00000027533	Fabp5	24.8375	16.9192	0.301706	0.929937	0.553862	2.1907	0.386617	0.830677	0.995201	2.50242	86.9271	71.7564	0.292272	0.919326	0.2767	987	47.93	3	10012548	10016607	protein_coding
ENSMUSG00000027534	Snx16	2.04236	4.36349	-0.587479	0.979508	-1.09525	NA	NA	NA	NA	NA	2.15262	5.10681	-0.519622	0.970989	-1.24633	2512	39.41	3	10417817	10440102	protein_coding
ENSMUSG00000027536	Chmp4c	0.848805	1.64503	-0.345652	0.939974	-0.954608	0.349422	1.78	-0.508286	0.966093	-2.34884	NA	NA	NA	NA	NA	6188	41.7	3	10366907	10428856	protein_coding
ENSMUSG00000027540	Ptpn1	9.65424	6.4308	0.345745	0.946787	0.586164	2.70718	1.06262	0.357187	0.95154	1.34917	13.6059	10.236	0.267474	0.911292	0.410589	4213	50.35	2	167932057	167979385	protein_coding
ENSMUSG00000027544	Nfatc2	NA	NA	NA	NA	NA	1.02626	2.70688	-0.309093	0.906316	-1.39924	5.37032	1.54112	0.666544	0.988037	1.80103	6637	51.52	2	168476410	168601657	protein_coding
ENSMUSG00000027546	Atp9a	19.8426	8.71732	0.893787	0.993358	1.18665	3.73281	3.92626	-0.0200592	0.0759598	-0.0728931	39.2565	19.863	0.936062	0.991255	0.982851	3729	50.89	2	168634438	168742409	protein_coding
ENSMUSG00000027550	Lrrcc1	1.57824	1.09927	0.153255	0.782822	0.521776	0.643711	9.12155	-0.888204	0.984391	-3.82479	7.14048	7.54746	-0.0395649	0.293719	-0.0799694	3359	37.96	3	14533788	14572658	protein_coding
ENSMUSG00000027551	Zfp64	3.46715	3.60776	-0.0234732	0.109582	-0.057356	NA	NA	NA	NA	NA	3.55728	3.25586	0.0429135	0.29234	0.127736	2848	48.99	2	168893331	168955587	protein_coding
ENSMUSG00000027552	E2f5	2.96389	5.85057	-0.392975	0.949798	-0.981088	NA	NA	NA	NA	NA	6.11804	12.62	-0.556925	0.975494	-1.04457	1779	39.63	3	14578641	14606309	protein_coding
ENSMUSG00000027555	Car13	1.22656	0.424143	0.565416	0.984048	1.53199	NA	NA	NA	NA	NA	11.3159	19.4927	-0.557108	0.975496	-0.784574	2299	40.6	3	14641727	14663002	protein_coding
ENSMUSG00000027556	Car1	2.32886	1.93981	0.12549	0.722687	0.263712	1.29022	0.386617	0.545164	0.989475	1.73864	1.74596	2.52913	-0.151687	0.823081	-0.534625	1194	38.42	3	14766216	14808368	protein_coding
ENSMUSG00000027559	Car3	1253.12	857.153	1.50955	0.998409	0.5479	27.88	8.99996	0.755878	0.993758	1.63124	12596.1	14968.5	-0.421366	0.957635	-0.248949	1395	42	3	14863512	14872523	protein_coding
ENSMUSG00000027560	Dok5	1.00982	0.424143	0.400028	0.962166	1.25148	NA	NA	NA	NA	NA	0.825335	1.17546	-0.133485	0.794179	-0.510168	1768	45.59	2	170731807	170879769	protein_coding
ENSMUSG00000027562	Car2	22.425	20.784	0.102893	0.646234	0.109633	68.8341	43.122	0.390799	0.965988	0.6747	15.1272	15.5017	-0.0213697	0.105202	-0.0352771	587	41.22	3	14886273	14900770	protein_coding
ENSMUSG00000027564	Cypt12	NA	NA	NA	NA	NA	0.77026	4.14224	-0.551457	0.972994	-2.42699	NA	NA	NA	NA	NA	550	48.36	3	17948410	17948959	protein_coding
ENSMUSG00000027566	Psma7	61.0435	66.1092	-0.162829	0.820384	-0.115015	5.92309	3.54036	0.209063	0.767775	0.742454	66.9793	75.8014	-0.244311	0.903873	-0.178507	1515	50.36	2	180036374	180042433	protein_coding
ENSMUSG00000027569	Mrgbp	1.97518	7.91859	-0.905557	0.992391	-2.00326	2.45215	0.386617	0.967204	0.998199	2.66507	5.90132	10.0795	-0.375133	0.946486	-0.772316	1510	52.25	2	180581304	180586304	protein_coding
ENSMUSG00000027573	Gid8	13.4293	14.6945	-0.0887708	0.610384	-0.129895	7.46323	0.386617	1.61791	0.999714	4.27082	14.4159	19.9816	-0.330953	0.937331	-0.47101	1655	45.32	2	180710117	180718733	protein_coding
ENSMUSG00000027574	Nkain4	NA	NA	NA	NA	NA	19.294	0.386617	2.06148	0.999977	5.6411	41.5463	8.7119	1.17608	0.996007	2.25366	367	49.15	2	180934772	180954699	protein_coding
ENSMUSG00000027575	Arfgap1	5.03128	11.2841	-0.643357	0.985001	-1.16529	2.4622	4.44738	-0.219596	0.82627	-0.853007	17.7676	16.6053	0.0731532	0.557425	0.0976041	2382	49.92	2	180967225	180982526	protein_coding
ENSMUSG00000027577	Chrna4	6.47205	2.36336	0.472648	0.972853	1.45338	NA	NA	NA	NA	NA	1.32608	0.358247	0.64881	0.98714	1.88814	2071	52.68	2	181018380	181043546	protein_coding
ENSMUSG00000027580	Helz2	9.60861	17.5714	-0.605737	0.979914	-0.870828	1.34814	0.75754	0.223099	0.798096	0.831575	5.76911	3.40679	0.353743	0.941258	0.759937	9162	54.88	2	181227615	181242027	protein_coding
ENSMUSG00000027581	Stmn3	NA	NA	NA	NA	NA	NA	NA	NA	NA	NA	1.5432	0.614191	0.419476	0.960623	1.32917	1136	49.63	2	181306459	181314500	protein_coding
ENSMUSG00000027582	Zgpat	2.25874	4.01129	-0.30653	0.930168	-0.828546	NA	NA	NA	NA	NA	3.36207	5.39534	-0.300249	0.931717	-0.682367	2293	47.12	2	181364928	181383628	protein_coding
ENSMUSG00000027583	Zbtb46	1.6655	0.494615	0.543939	0.981182	1.75158	NA	NA	NA	NA	NA	4.92579	2.31802	0.442487	0.965625	1.08747	5309	45.1	2	181387762	181459426	protein_coding
ENSMUSG00000027589	Pcmtd2	5.66232	10.0856	-0.449247	0.964397	-0.832831	2.42334	2.0259	0.0648976	0.252778	0.258435	13.1475	19.9042	-0.471077	0.966541	-0.598286	3569	38.71	2	181837854	181857461	protein_coding
ENSMUSG00000027593	Raly	16.437	13.5915	0.194856	0.840566	0.274239	12.4781	0.386617	1.84548	0.999053	5.01235	38.4499	21.1396	0.794011	0.993676	0.863034	1709	41.51	2	154791096	154867261	protein_coding
ENSMUSG00000027596	a	NA	NA	NA	NA	NA	1.64135	0.386617	0.556608	0.990198	2.08591	NA	NA	NA	NA	NA	526	42.88	2	154791402	155051012	protein_coding
ENSMUSG00000027597	Ahcy	35.1555	29.9341	0.28684	0.921801	0.231958	NA	NA	NA	NA	NA	1.06319	0.574072	0.297659	0.920972	0.889096	2543	49.2	2	155059310	155074497	protein_coding
ENSMUSG00000027598	Itch	81.685	157.671	-1.48279	0.999989	-0.948776	6.85499	23.2875	-1.03618	0.991714	-1.76433	66.757	106.835	-1.02405	0.989565	-0.678394	1171	40.05	2	155133509	155226855	protein_coding
ENSMUSG00000027599	Armc1	11.9258	24.3618	-0.898257	0.991723	-1.03053	2.0162	0.304447	0.778981	0.994465	2.72738	11.4788	36.1701	-1.3408	0.993869	-1.65582	3673	42.17	3	19131402	19163065	protein_coding
ENSMUSG00000027601	Mtfr1	75.4906	164.2	-3.15353	1	-1.12109	10.9102	11.9604	-0.0458376	0.24027	-0.132588	32.6163	78.2934	-1.52441	0.997226	-1.2633	706	41.65	3	19187327	19220817	protein_coding
ENSMUSG00000027602	Map1lc3a	23.6679	12.4242	0.76284	0.991278	0.929778	5.83334	0.386617	1.39967	0.997946	3.91535	47.6549	20.7879	1.294	0.995681	1.19688	1112	65.62	2	155276297	155278073	protein_coding
ENSMUSG00000027605	Acss2	69.4972	32.4285	0.836515	0.992285	1.09969	NA	NA	NA	NA	NA	113.078	73.8576	0.534446	0.979979	0.614498	2931	42.92	2	155517948	155585724	protein_coding
ENSMUSG00000027610	Gss	13.2851	35.6418	-1.10342	0.995743	-1.42376	1.10149	0.386617	0.486139	0.98441	1.51048	8.95	14.0506	-0.363365	0.943915	-0.650671	1963	46.52	2	155563181	155592810	protein_coding
ENSMUSG00000027611	Procr	1.89305	0.463229	0.751533	0.990593	2.03091	1.35393	0.386617	0.58656	0.991062	1.80818	15.4322	4.40979	0.826393	0.993514	1.80717	1597	51.09	2	155751117	155755471	protein_coding
ENSMUSG00000027613	Eif6	10.7895	11.212	-0.033718	0.195764	-0.0554175	3.7119	0.386617	0.979133	0.998202	3.26318	22.1942	17.8133	0.228346	0.88314	0.31723	1500	48.51	2	155819832	155826925	protein_coding
ENSMUSG00000027615	Hps3	2.59645	3.71194	-0.223217	0.883557	-0.515632	NA	NA	NA	NA	NA	9.52891	12.8906	-0.264625	0.91494	-0.435932	4016	41.44	3	19995945	20035315	protein_coding
ENSMUSG00000027618	Nfs1	21.9499	15.7237	0.402678	0.962579	0.481276	NA	NA	NA	NA	NA	21.9965	21.394	0.0351535	0.214056	0.0400637	2051	46.04	2	156123639	156144186	protein_coding
ENSMUSG00000027620	Rbm39	99.5701	260.628	-3.71157	1	-1.38821	9.46472	9.39153	0.00366935	0.000652146	0.0111998	85.6671	196.837	-2.78049	1	-1.20019	2810	37	2	156147239	156180238	protein_coding
ENSMUSG00000027624	Epb41l1	1.01767	0.309145	0.628116	0.986378	1.71891	1.94473	1.37368	0.121752	0.508384	0.501521	25.0237	22.991	0.106003	0.705918	0.122222	6490	50.81	2	156420909	156543214	protein_coding
ENSMUSG00000027628	Aar2	6.4654	4.74676	0.238132	0.874321	0.445795	1.1139	0.386617	0.475988	0.983034	1.52664	6.29794	8.99625	-0.265631	0.915492	-0.514443	2766	45.32	2	156547584	156568972	protein_coding
ENSMUSG00000027630	Tbl1xr1	4.1003	6.43251	-0.311818	0.931976	-0.649653	1.68656	0.631036	0.39078	0.965982	1.41829	17.1461	37.0312	-0.840332	0.988326	-1.11086	8237	41.48	3	22076652	22216594	protein_coding
ENSMUSG00000027634	Ndrg3	5.52528	7.46065	-0.175689	0.841152	-0.433253	3.43548	9.18483	-0.384517	0.940253	-1.41874	18.4916	15.2895	0.185826	0.846142	0.274331	2612	43.59	2	156927345	156992056	protein_coding
ENSMUSG00000027635	Dsn1	NA	NA	NA	NA	NA	0.77026	1.94084	-0.301968	0.902319	-1.33326	1.31378	5.15247	-0.653702	0.980433	-1.97154	2080	44.73	2	156995265	157007154	protein_coding
ENSMUSG00000027636	Sla2	NA	NA	NA	NA	NA	1.08676	0.386617	0.478067	0.983327	1.49105	NA	NA	NA	NA	NA	2973	51.73	2	156872457	156887192	protein_coding
ENSMUSG00000027637	Rab5if	23.5355	21.0557	0.119824	0.706105	0.160622	4.73316	0.551481	0.962611	0.998159	3.10142	22.5288	25.5051	-0.109508	0.740705	-0.179017	1045	46.92	2	156863128	156873563	protein_coding
ENSMUSG00000027639	Samhd1	14.1851	5.54623	0.912895	0.990932	1.3548	3.86221	0.386617	0.963939	0.998173	3.32045	39.8649	21.1547	0.897376	0.994071	0.914137	3926	43.87	2	157097533	157135265	protein_coding
ENSMUSG00000027641	Rbl1	NA	NA	NA	NA	NA	1.46203	2.43247	-0.173552	0.740232	-0.734455	3.32875	4.72084	-0.195014	0.870329	-0.504065	4862	42.59	2	157145893	157204534	protein_coding
ENSMUSG00000027642	Rpn2	489.393	229.012	2.85067	1	1.09557	36.3978	29.1385	0.146314	0.601964	0.320927	487.066	194.883	5.23011	1	1.32151	424	46.7	2	157279017	157326319	protein_coding
ENSMUSG00000027643	Ghrh	NA	NA	NA	NA	NA	NA	NA	NA	NA	NA	1.68166	0.358247	0.642851	0.986881	2.23086	503	50.39	2	157329497	157347506	protein_coding
ENSMUSG00000027646	Src	1.07579	0.512982	0.370527	0.955242	1.06842	2.67228	0.386617	0.972603	0.998216	2.7891	3.83317	3.0809	0.128989	0.761083	0.315185	3813	53.49	2	157418444	157471862	protein_coding
ENSMUSG00000027649	Ctnnbl1	10.0234	19.4674	-0.593054	0.979642	-0.957689	3.07033	0.656655	0.572954	0.990853	2.22519	30.6035	37.2709	-0.253665	0.908956	-0.284351	801	46.92	2	157737401	157891614	protein_coding
ENSMUSG00000027650	Tti1	7.16464	15.7625	-0.583213	0.979306	-1.13753	7.19361	1.13852	0.753917	0.993682	2.65955	20.9505	38.7832	-0.768432	0.985721	-0.888449	774	44.92	2	157981803	158028433	protein_coding
ENSMUSG00000027651	Rprd1b	6.81919	12.1566	-0.521747	0.970848	-0.834066	1.09817	1.64814	-0.135617	0.647609	-0.585742	8.2334	10.5295	-0.199116	0.873519	-0.354881	4504	46.27	2	158028497	158132297	protein_coding
ENSMUSG00000027652	Ralgapb	4.7646	12.2897	-0.920666	0.993065	-1.36702	2.46969	2.96401	-0.0846099	0.455171	-0.263221	14.2923	19.4362	-0.334771	0.938243	-0.443504	8383	39.93	2	158409848	158499253	protein_coding
ENSMUSG00000027654	Fam83d	NA	NA	NA	NA	NA	NA	NA	NA	NA	NA	1.40142	3.13015	-0.33582	0.938495	-1.15934	2266	49.65	2	158768093	158786637	protein_coding
ENSMUSG00000027655	Dhx35	2.03773	2.7879	-0.227771	0.886003	-0.452219	NA	NA	NA	NA	NA	5.49739	4.62056	0.107392	0.709803	0.25068	3212	47.25	2	158794807	158858214	protein_coding
ENSMUSG00000027656	Wisp2	NA	NA	NA	NA	NA	1.37987	0.386617	0.453863	0.979681	1.83555	8.30372	7.14699	0.0905693	0.650557	0.216423	1719	50.2	2	163820861	163833146	protein_coding
ENSMUSG00000027660	Skil	7.66838	8.94384	-0.143222	0.784987	-0.221973	1.64353	0.117548	1.21265	0.998591	3.80547	6.28494	7.54079	-0.14324	0.810913	-0.262815	6578	41.33	3	31095058	31122577	protein_coding
ENSMUSG00000027661	Slc2a10	NA	NA	NA	NA	NA	NA	NA	NA	NA	NA	1.27063	2.19791	-0.253729	0.908991	-0.790591	3544	51.36	2	165503787	165519917	protein_coding
ENSMUSG00000027663	Zmat3	2.81338	4.79744	-0.313708	0.932531	-0.769963	1.18547	0.286193	0.581013	0.991003	2.0504	6.84303	7.50434	-0.073338	0.592927	-0.133091	7797	45.19	3	32334792	32366014	protein_coding
ENSMUSG00000027665	Pik3ca	5.36901	11.3525	-0.579683	0.979052	-1.08029	1.70509	1.57197	0.0263223	0.0474518	0.117276	14.3819	24.2691	-0.620415	0.980157	-0.754867	6689	41.43	3	32397671	32468486	protein_coding
ENSMUSG00000027667	Zfp639	3.35008	7.15608	-0.588686	0.979546	-1.09497	1.86534	0.386617	0.58488	0.991047	2.27046	8.29373	18.4867	-0.789729	0.984622	-1.15639	2211	43.49	3	32510259	32520833	protein_coding
ENSMUSG00000027668	Mfn1	5.51249	9.57841	-0.514875	0.971461	-0.797083	2.02611	4.42947	-0.279982	0.887768	-1.12842	7.78065	11.6002	-0.34798	0.941072	-0.576186	4562	42.41	3	32529465	32579239	protein_coding
ENSMUSG00000027669	Gnb4	2.0676	0.965537	0.435348	0.969306	1.09856	NA	NA	NA	NA	NA	5.66534	3.46643	0.328181	0.931536	0.708713	5997	46.03	3	32580332	32616585	protein_coding
ENSMUSG00000027671	Actl6a	7.56337	18.5695	-0.749169	0.989973	-1.29583	2.70382	0.386617	0.676714	0.992484	2.80603	19.5856	31.0403	-0.499042	0.968335	-0.664344	831	43.31	3	32706298	32726973	protein_coding
ENSMUSG00000027673	Ndufb5	87.8386	54.8606	0.978869	0.993984	0.679084	10.0196	5.89078	0.257322	0.861108	0.766292	77.5027	80.8446	-0.0602461	0.497816	-0.060905	1079	46.15	3	32736990	32751566	protein_coding
ENSMUSG00000027674	Pex5l	1.11733	0.424143	0.508782	0.976631	1.39743	NA	NA	NA	NA	NA	0.758142	2.52998	-0.452037	0.966614	-1.73859	4206	42.04	3	32949408	33143247	protein_coding
ENSMUSG00000027676	Ccdc39	NA	NA	NA	NA	NA	NA	NA	NA	NA	NA	1.15144	0.78326	0.155663	0.80709	0.55588	3606	39.84	3	33812362	33844310	protein_coding
ENSMUSG00000027677	Ttc14	3.04237	10.0967	-1.02737	0.993337	-1.73061	NA	NA	NA	NA	NA	7.59274	9.25087	-0.16976	0.845984	-0.284968	9661	37.97	3	33799832	33814860	protein_coding
ENSMUSG00000027678	Ncoa3	11.2186	12.3219	-0.108165	0.693581	-0.135333	3.48345	0.386617	1.17833	0.999084	3.17154	16.6442	11.4794	0.365262	0.945555	0.535971	5757	44.41	2	165992636	166073242	protein_coding
ENSMUSG00000027679	Dnajc19	14.2732	16.9898	-0.208047	0.874305	-0.251361	0.70819	4.24882	-0.577615	0.974419	-2.58485	9.43749	8.93208	0.0392249	0.254794	0.0794072	2499	37.62	3	34056020	34081321	protein_coding
ENSMUSG00000027680	Fxr1	23.7322	50.6978	-1.57579	1	-1.09507	5.52869	21.2359	-1.14889	0.992396	-1.9415	36.2022	61.4603	-0.947701	0.990519	-0.763575	2459	37.56	3	34019943	34070322	protein_coding
ENSMUSG00000027684	Mecom	NA	NA	NA	NA	NA	NA	NA	NA	NA	NA	4.73578	3.02962	0.235266	0.888539	0.644468	4381	41.5	3	29951296	30548008	protein_coding
ENSMUSG00000027690	Slc2a2	105.216	168.462	-1.64878	0.999401	-0.679074	NA	NA	NA	NA	NA	1.72733	2.0419	-0.0567167	0.466646	-0.24137	5569	42.65	3	28697903	28731359	protein_coding
ENSMUSG00000027692	Tnik	1.38293	0.73886	0.370559	0.955253	0.904356	1.08365	0.386617	0.463141	0.981118	1.48693	1.41429	1.25706	0.0567579	0.427653	0.17002	7108	42.46	3	28263214	28675858	protein_coding
ENSMUSG00000027695	Pld1	2.67354	3.5991	-0.176306	0.842056	-0.428883	1.02004	0.69073	0.141373	0.584322	0.562424	5.94932	6.60963	-0.0693724	0.5665	-0.151845	4849	43.59	3	27938695	28133362	protein_coding
ENSMUSG00000027698	Nceh1	10.0064	13.9673	-0.323676	0.935235	-0.48113	1.30301	1.7364	-0.0905697	0.482267	-0.414252	11.0786	5.6095	0.402357	0.957725	0.981837	4480	45.56	3	27182965	27284608	protein_coding
ENSMUSG00000027699	Ect2	0.708265	2.62309	-0.573347	0.978406	-1.88891	1.51482	0.386617	0.535305	0.988767	1.97017	1.32882	0.8739	0.197473	0.857272	0.604611	4086	40.49	3	27097222	27153878	protein_coding
ENSMUSG00000027706	Sec62	29.0977	58.404	-1.47125	0.999933	-1.00516	5.13016	0.492298	1.11947	0.99853	3.3814	37.3641	65.5523	-1.09101	0.992971	-0.810992	3967	37.63	3	30792875	30821263	protein_coding
ENSMUSG00000027708	Dcun1d1	6.20171	37.1639	-2.0147	1	-2.58316	0.493843	1.65522	-0.366234	0.931804	-1.7449	4.74655	13.5746	-0.829785	0.988143	-1.51596	4980	40.93	3	35892105	35937445	protein_coding
ENSMUSG00000027709	Mccc1	14.5832	11.2807	0.263571	0.89948	0.370454	1.58454	1.16439	0.0973441	0.40758	0.444491	30.6427	41.7917	-0.446503	0.965786	-0.447673	2934	42.9	3	35959312	36000678	protein_coding
ENSMUSG00000027710	Acad9	12.6272	7.73666	0.483943	0.973772	0.706751	NA	NA	NA	NA	NA	9.88883	11.8363	-0.170497	0.846863	-0.25935	3930	47.38	3	36065979	36092853	protein_coding
ENSMUSG00000027712	Anxa5	12.6301	5.92749	0.589325	0.984178	1.09138	6.62062	14.9526	-0.351609	0.925139	-1.17536	168.878	128.241	0.978959	0.994223	0.397123	1731	44.41	3	36448923	36475894	protein_coding
ENSMUSG00000027714	Exosc9	3.55502	4.65304	-0.179911	0.847227	-0.388317	5.02207	0.386617	1.26322	0.998068	3.69931	11.6024	18.2049	-0.464909	0.966805	-0.649902	1227	41.84	3	36552606	36565727	protein_coding
ENSMUSG00000027715	Ccna2	1.28769	0.704014	0.274693	0.9113	0.871106	2.917	0.386617	0.984801	0.99818	2.91551	1.06327	1.08344	-0.00876245	0.0213346	-0.0271154	2965	43.96	3	36564865	36572150	protein_coding
ENSMUSG00000027716	Trpc3	NA	NA	NA	NA	NA	NA	NA	NA	NA	NA	1.7549	1.56467	0.0575102	0.434761	0.165531	3694	42.84	3	36620482	36690167	protein_coding
ENSMUSG00000027719	Adad1	NA	NA	NA	NA	NA	0.77026	2.99862	-0.442306	0.957263	-1.96088	NA	NA	NA	NA	NA	3101	38.11	3	37063527	37121930	protein_coding
ENSMUSG00000027720	Il2	1.04002	0.424143	0.441039	0.970334	1.29398	NA	NA	NA	NA	NA	NA	NA	NA	NA	NA	1144	38.44	3	37120523	37125959	protein_coding
ENSMUSG00000027722	Spata5	2.06045	12.6034	-1.27095	0.99518	-2.61278	0.467533	1.73921	-0.420036	0.953145	-1.8953	4.59579	7.59881	-0.310436	0.933674	-0.725461	3295	37.53	3	37419896	37579096	protein_coding
ENSMUSG00000027737	Slc7a11	NA	NA	NA	NA	NA	1.48744	0.386617	0.536121	0.988827	1.94386	2.4393	1.85511	0.114783	0.729814	0.394959	2419	38.81	3	49892526	50443614	protein_coding
ENSMUSG00000027739	Rab33b	9.0718	14.4913	-0.407646	0.954402	-0.675725	2.98384	0.386617	0.870776	0.995946	2.9482	16.5704	35.2712	-0.96738	0.990101	-1.08989	933	46.05	3	51483920	51496232	protein_coding
ENSMUSG00000027742	Cog6	3.37543	1.8916	0.402277	0.962515	0.835468	1.55442	0.386617	0.605321	0.991181	2.0074	12.1946	12.4528	-0.0199527	0.0921967	-0.0302282	3182	43.65	3	52981875	53017237	protein_coding
ENSMUSG00000027746	Ufm1	5.6282	8.88326	-0.387779	0.948314	-0.658415	NA	NA	NA	NA	NA	10.2957	15.8225	-0.383521	0.948395	-0.61993	4890	42.59	3	53853376	53863830	protein_coding
ENSMUSG00000027748	Trpc4	1.18042	0.424143	0.484528	0.973835	1.47667	NA	NA	NA	NA	NA	6.76645	4.00661	0.294491	0.920007	0.756016	1380	40.04	3	54156035	54318471	protein_coding
ENSMUSG00000027750	Postn	1.5748	1.23377	0.100958	0.637967	0.352087	1.4808	0.386617	0.611027	0.991218	1.9374	142.916	54.8334	2.47213	1	1.38204	3121	38.11	3	54361109	54391037	protein_coding
ENSMUSG00000027751	Supt20	4.81015	14.0286	-0.957459	0.99132	-1.54421	2.23994	8.58213	-0.81738	0.985607	-1.93787	16.9648	24.2959	-0.449557	0.966374	-0.518168	2751	40.19	3	54692807	54728766	protein_coding
ENSMUSG00000027752	Exosc8	3.61498	4.39175	-0.14152	0.781688	-0.280809	NA	NA	NA	NA	NA	4.93043	12.9596	-0.635414	0.981998	-1.39424	1300	46.1	3	54728678	54735393	protein_coding
ENSMUSG00000027761	Aadac	509.068	208.2	4.66192	1	1.28989	NA	NA	NA	NA	NA	7.34592	6.66543	0.0457352	0.320667	0.140244	585	36.51	3	60025717	60040160	protein_coding
ENSMUSG00000027762	Sucnr1	3.12965	9.50732	-0.517	0.971248	-1.60304	NA	NA	NA	NA	NA	11.1027	98.991	-2.60437	1	-3.15639	1571	36.54	3	60081869	60087566	protein_coding
ENSMUSG00000027763	Mbnl1	696.366	1248.89	-7.48307	1	-0.842725	177.474	132.596	1.58571	0.998608	0.42057	1561.91	2458.9	-1.48995	0.996678	-0.654699	346	38.39	3	60472830	60629750	protein_coding
ENSMUSG00000027765	P2ry1	1.33904	3.19839	-0.492186	0.972667	-1.25615	NA	NA	NA	NA	NA	1.10146	4.33478	-0.643923	0.981478	-1.97654	3886	41.95	3	61002795	61008982	protein_coding
ENSMUSG00000027770	Dhx36	7.35156	25.4584	-1.36011	0.994465	-1.79202	NA	NA	NA	NA	NA	9.99182	20.9013	-0.835854	0.988388	-1.06478	5620	37.15	3	62468013	62507004	protein_coding
ENSMUSG00000027774	Gfm1	18.0189	15.6515	0.170491	0.808569	0.203208	3.62519	1.09097	0.46311	0.981114	1.73244	13.0235	14.2233	-0.0847774	0.654945	-0.127147	4078	43	3	67430096	67476529	protein_coding
ENSMUSG00000027775	Mfsd1	52.8164	23.7604	1.43037	0.998336	1.15243	1.33754	0.386617	0.443617	0.978055	1.79061	33.6473	19.6291	0.677729	0.988518	0.777497	3011	44.71	3	67582741	67604237	protein_coding
ENSMUSG00000027777	Schip1	1.10266	0.424143	0.501852	0.975891	1.37837	NA	NA	NA	NA	NA	1.17089	0.533473	0.384557	0.95275	1.13412	2201	41.69	3	68064802	68626481	protein_coding
ENSMUSG00000027778	Ift80	1.3988	0.666246	0.308734	0.932723	1.07006	1.90255	0.386617	0.685454	0.992583	2.29896	4.87747	2.11395	0.553899	0.981869	1.20619	4063	40.83	3	68892499	69004570	protein_coding
ENSMUSG00000027782	Kpna4	7.90241	13.2795	-0.546216	0.972717	-0.748842	1.0849	1.22901	-0.0436005	0.225661	-0.179942	18.0074	33.5433	-0.886235	0.988882	-0.897433	8819	37.04	3	69067149	69127113	protein_coding
ENSMUSG00000027784	Ppm1l	2.8544	2.41094	0.113825	0.686818	0.243589	1.31163	0.359471	0.595292	0.991123	1.86741	2.51248	1.72842	0.208482	0.867136	0.539656	9417	43.4	3	69316861	69560802	protein_coding
ENSMUSG00000027787	Nmd3	85.8972	292.051	-3.49874	1	-1.76554	6.94246	1.20891	0.698685	0.992578	2.52174	72.7377	224.683	-1.76815	0.998558	-1.62712	401	38.15	3	69721985	69756373	protein_coding
ENSMUSG00000027792	Bche	57.8519	33.4673	1.1553	0.996184	0.789611	0.77026	3.40173	-0.484353	0.962264	-2.14285	28.9936	35.0196	-0.241148	0.902142	-0.272426	6210	35.47	3	73635808	73708415	protein_coding
ENSMUSG00000027793	Ccna1	NA	NA	NA	NA	NA	1.16912	0.386617	0.490813	0.984984	1.59644	NA	NA	NA	NA	NA	876	45.48	3	55045469	55055501	protein_coding
ENSMUSG00000027796	Smad9	1.48157	2.49387	-0.213691	0.877981	-0.751258	NA	NA	NA	NA	NA	NA	NA	NA	NA	NA	5368	45.59	3	54755582	54801257	protein_coding
ENSMUSG00000027797	Dclk1	NA	NA	NA	NA	NA	NA	NA	NA	NA	NA	3.85087	1.14995	0.609406	0.986304	1.74361	7962	42.53	3	55242364	55539068	protein_coding
ENSMUSG00000027799	Nbea	7.59562	0.688872	1.46622	0.998574	3.46286	3.89928	4.8757	-0.0860126	0.461643	-0.322402	8.40341	3.66234	0.662097	0.98784	1.19821	10986	38.97	3	55625195	56183701	protein_coding
ENSMUSG00000027800	Tm4sf1	3.17317	0.982236	0.484235	0.973803	1.69178	3.01362	0.313215	0.918641	0.99668	3.26627	17.3519	7.12524	0.776245	0.993827	1.28408	3372	41.08	3	57285611	57301988	protein_coding
ENSMUSG00000027801	Tm4sf4	32.2561	32.4776	-0.00936663	0.0245132	-0.00987473	NA	NA	NA	NA	NA	1.35372	0.626316	0.338656	0.935867	1.11197	1496	41.29	3	57425314	57441677	protein_coding
ENSMUSG00000027803	Wwtr1	4.34826	2.46554	0.380159	0.958143	0.818534	NA	NA	NA	NA	NA	42.2797	52.152	-0.344207	0.940356	-0.302758	4697	42.5	3	57455649	57575910	protein_coding
ENSMUSG00000027804	Ppid	3.31941	9.42289	-0.880778	0.989883	-1.50524	1.059	0.386617	0.39619	0.967698	1.45373	6.65842	10.6722	-0.418339	0.956625	-0.680603	3777	41.12	3	79591342	79603650	protein_coding
ENSMUSG00000027805	Pfn2	2.13566	1.06288	0.320701	0.937152	1.0067	1.0501	0.386617	0.364211	0.955228	1.44155	3.15019	4.47045	-0.178507	0.855632	-0.504982	2342	46.66	3	57841895	57848079	protein_coding
ENSMUSG00000027806	Tsc22d2	12.1009	24.1145	-0.939036	0.992209	-0.994783	0.722615	2.19887	-0.461216	0.959402	-1.60546	9.21575	25.4188	-0.913896	0.988717	-1.46372	9799	35.79	3	58414715	58466783	protein_coding
ENSMUSG00000027808	Serp1	38.6036	38.4232	0.00778121	0.00591962	0.00675481	1.40678	0.269846	0.658124	0.991993	2.38219	34.0779	40.9924	-0.280157	0.92338	-0.266521	4611	42.31	3	58519817	58525892	protein_coding
ENSMUSG00000027809	Etfdh	98.1054	79.222	0.421529	0.966184	0.308431	5.08288	10.3663	-0.398368	0.946083	-1.02819	36.094	48.6284	-0.417426	0.956326	-0.430039	2377	40.15	3	79603788	79629500	protein_coding
ENSMUSG00000027810	Eif2a	17.0854	23.7746	-0.437733	0.961035	-0.476659	1.21093	0.386617	0.463294	0.981142	1.64714	19.0346	22.226	-0.162737	0.837496	-0.223628	2299	38.88	3	58525821	58557501	protein_coding
ENSMUSG00000027811	4930579G24Rik	1.17979	0.58375	0.439538	0.970075	1.01511	NA	NA	NA	NA	NA	1.56187	2.90508	-0.344449	0.940409	-0.8953	1970	44.09	3	79629079	79632820	protein_coding
ENSMUSG00000027820	Mme	195.397	157.361	0.521766	0.977803	0.312335	7.03162	0.386617	1.52524	0.998155	4.18488	127.46	128.196	-0.0120822	0.0350722	-0.00830712	615	38.46	3	63241537	63386030	protein_coding
ENSMUSG00000027822	Slc33a1	16.4444	10.6715	0.444691	0.970855	0.62383	NA	NA	NA	NA	NA	8.73	13.82	-0.419709	0.957076	-0.662707	2554	39.15	3	63933507	63964768	protein_coding
ENSMUSG00000027823	Gmps	3.58229	9.81781	-0.731875	0.989254	-1.45452	0.343483	3.47862	-0.679769	0.9765	-3.34021	6.12882	10.4308	-0.435301	0.962637	-0.767167	8105	38.08	3	63976106	64022579	protein_coding
ENSMUSG00000027827	Kcnab1	3.4925	6.38651	-0.370476	0.944707	-0.870766	0.77026	2.08246	-0.324294	0.913628	-1.43487	9.33341	3.24929	0.544428	0.980786	1.52228	1923	41.62	3	65109384	65378223	protein_coding
ENSMUSG00000027828	Ssr3	129.954	111.826	0.395084	0.961373	0.216755	7.4946	2.89058	0.403092	0.969702	1.37449	90.8726	128.594	-1.19069	0.992102	-0.500908	2957	39.7	3	65379655	65392623	protein_coding
ENSMUSG00000027829	Ccnl1	55.0945	165.758	-3.35754	1	-1.5891	4.28005	10.357	-0.359756	0.928802	-1.27491	39.6468	72.2674	-1.11403	0.994936	-0.866138	2229	39.2	3	65946151	65958249	protein_coding
ENSMUSG00000027832	Ptx3	NA	NA	NA	NA	NA	NA	NA	NA	NA	NA	14.7992	33.8155	-0.640099	0.981763	-1.19216	1898	43.83	3	66219910	66225805	protein_coding
