## Supplementary Table 9 for "In-vivo targeted tagging of RNA isolates cell specific transcriptional responses to environmental stimuli and identifies liver-to-adipose RNA transfer" (part 2 of 3)

### Sheet: Sup Table 9 LFD (continued)
		LFD	Liver				Pl					VsWAT					annotation
ENSMUSG00000027834	Serpini1	1.86099	0.424143	0.64397	0.98743	2.13344	1.97756	0.386617	0.7531	0.99365	2.35475	2.56915	2.31273	0.0422796	0.285878	0.151695	779	37.57	3	75557547	75643495	protein_coding
ENSMUSG00000027835	Pdcd10	4.55263	14.2475	-0.887582	0.990565	-1.64594	1.26448	0.386617	0.431633	0.976032	1.70956	4.27149	18.0733	-1.1584	0.992255	-2.08105	1927	36.9	3	75516490	75556856	protein_coding
ENSMUSG00000027840	Wnt2b	0.860087	1.79398	-0.299276	0.927104	-1.06061	2.88358	0.386617	1.0526	0.998281	2.89888	10.8107	3.3104	0.646329	0.987014	1.70738	3318	49.31	3	104945272	104961921	protein_coding
ENSMUSG00000027843	Ptpn22	1.57195	0.718697	0.437	0.969638	1.1291	NA	NA	NA	NA	NA	1.88797	1.31247	0.172458	0.831373	0.524548	2757	40.65	3	103859795	103912247	protein_coding
ENSMUSG00000027845	Dclre1b	2.52933	4.69154	-0.445058	0.963087	-0.891302	NA	NA	NA	NA	NA	1.75063	5.49025	-0.632796	0.981865	-1.649	4113	43.78	3	103800605	103809444	protein_coding
ENSMUSG00000027848	Olfml3	6.41568	2.9226	0.379065	0.95786	1.13435	4.63003	0.386617	1.25338	0.998144	3.58205	30.7078	13.4447	0.8365	0.9926	1.19157	467	49.13	3	103722222	103738001	protein_coding
ENSMUSG00000027849	Syt6	3.925	1.44083	0.435453	0.969328	1.4458	5.94266	0.693371	0.935808	0.997386	3.09941	1.75056	1.49972	0.0781907	0.589768	0.223124	1710	47.99	3	103575231	103645569	protein_coding
ENSMUSG00000027852	Nras	6.09886	9.20623	-0.372746	0.945108	-0.594072	1.59024	2.75618	-0.276235	0.884988	-0.793423	17.6453	32.0849	-0.761543	0.986199	-0.862609	4470	42	3	103058285	103067914	protein_coding
ENSMUSG00000027854	Sike1	2.22363	2.05233	0.0491101	0.287959	0.115656	0.586366	1.77173	-0.358781	0.928355	-1.59529	5.57479	9.20703	-0.370324	0.945393	-0.723818	7375	43.39	3	102995708	103008459	protein_coding
ENSMUSG00000027855	Sycp1	1.56961	12.6193	-1.53962	1	-3.00715	0.77026	6.29482	-0.699837	0.978019	-3.03075	2.03876	7.49693	-0.820162	0.986928	-1.87861	3437	37.03	3	102818499	102936100	protein_coding
ENSMUSG00000027858	Tspan2	1.49228	0.447447	0.577135	0.984206	1.73773	1.16933	0.386617	0.551406	0.989892	1.5967	2.08884	0.752286	0.390703	0.954695	1.47335	4484	43.73	3	102734529	102801513	protein_coding
ENSMUSG00000027859	Ngf	2.37181	0.750584	0.489074	0.974333	1.65991	2.34363	0.386617	0.596665	0.991131	2.59977	5.59334	1.57481	0.539709	0.980371	1.82853	904	45.87	3	102469919	102521013	protein_coding
ENSMUSG00000027860	Vangl1	1.15719	0.129886	0.936077	0.99222	3.1553	NA	NA	NA	NA	NA	2.66889	1.82714	0.200628	0.860151	0.546651	6531	47.33	3	102153583	102204693	protein_coding
ENSMUSG00000027861	Casq2	NA	NA	NA	NA	NA	2.77031	0.386617	0.85962	0.99589	2.84107	NA	NA	NA	NA	NA	2556	45.91	3	102086415	102146514	protein_coding
ENSMUSG00000027863	Cd2	1.03855	0.806598	0.121562	0.711227	0.364644	3.49292	0.386617	0.833364	0.995284	3.17546	1.09134	0.656794	0.203307	0.862591	0.732585	1153	49.28	3	101275899	101287939	protein_coding
ENSMUSG00000027864	Ptgfrn	NA	NA	NA	NA	NA	2.4088	0.390041	0.828718	0.995141	2.62662	17.0479	8.10483	0.623475	0.986527	1.07274	5902	47.61	3	101040232	101110278	protein_coding
ENSMUSG00000027865	Gdap2	15.2152	32.0941	-0.911935	0.992816	-1.07679	NA	NA	NA	NA	NA	14.8278	21.2355	-0.387463	0.949247	-0.518173	3008	42.44	3	100162381	100206981	protein_coding
ENSMUSG00000027867	Spag17	1.51362	0.745104	0.37259	0.955906	1.02249	0.77026	22.3753	-1.17061	0.994137	-4.86042	NA	NA	NA	NA	NA	651	41.26	3	99885406	100143322	protein_coding
ENSMUSG00000027868	Tbx15	NA	NA	NA	NA	NA	3.07006	0.386617	0.676034	0.992472	2.98929	NA	NA	NA	NA	NA	333	42.56	3	99240381	99354259	protein_coding
ENSMUSG00000027870	Hao2	74.9648	69.9389	0.149119	0.775837	0.10012	NA	NA	NA	NA	NA	1.67767	0.358247	0.695655	0.989748	2.22743	2049	41.29	3	98874521	98893239	protein_coding
ENSMUSG00000027871	Hsd3b1	8.60198	11.2528	-0.169061	0.830843	-0.387548	NA	NA	NA	NA	NA	NA	NA	NA	NA	NA	1855	43.72	3	98852194	98859794	protein_coding
ENSMUSG00000027875	Hmgcs2	772.832	432.469	1.5117	0.998497	0.837558	3.29806	0.343805	1.15211	0.999157	3.26196	31.3144	8.67824	1.14806	0.99478	1.85135	2524	44.51	3	98280435	98310738	protein_coding
ENSMUSG00000027878	Notch2	37.3321	81.3258	-1.79031	0.999458	-1.1233	19.1724	4.01215	0.854837	0.995831	2.25658	139.624	100.49	0.962612	0.99237	0.474487	1896	46.82	3	98013527	98150361	protein_coding
ENSMUSG00000027879	Sec22b	13.9493	16.658	-0.182911	0.85109	-0.256022	1.86593	0.334615	0.768197	0.994196	2.47932	18.3653	31.5677	-0.710581	0.977899	-0.781465	2810	40.97	3	97901190	97923276	protein_coding
ENSMUSG00000027881	Prpf38b	25.3783	73.7385	-2.36121	1	-1.53882	5.68942	1.98065	0.39039	0.965854	1.52231	32.4915	86.8952	-1.92594	0.996112	-1.41922	3050	41.72	3	108902805	108911727	protein_coding
ENSMUSG00000027882	Stxbp3	4.45853	3.31766	0.2053	0.851384	0.426403	2.54737	0.386617	0.882586	0.995956	2.72003	16.0183	26.8519	-0.555956	0.975487	-0.7453	2419	42.46	3	108793176	108840526	protein_coding
ENSMUSG00000027883	Gpsm2	NA	NA	NA	NA	NA	NA	NA	NA	NA	NA	3.26332	1.28337	0.435885	0.963805	1.3464	3498	43.52	3	108678638	108722309	protein_coding
ENSMUSG00000027884	Clcc1	13.5292	15.1603	-0.116664	0.721981	-0.164223	1.5081	6.56397	-0.521188	0.968549	-2.12184	12.5914	9.94306	0.196913	0.856762	0.340682	2043	42.94	3	108653913	108678840	protein_coding
ENSMUSG00000027886	1700013F07Rik	1.31603	0.424143	0.605854	0.984842	1.63357	0.77026	28.1995	-1.25354	0.991755	-5.19418	1.40631	0.358247	0.669367	0.988155	1.97289	464	45.26	3	108534150	108544723	protein_coding
ENSMUSG00000027889	Ampd2	2.82899	3.65877	-0.144111	0.786711	-0.371073	1.37417	0.290358	0.47721	0.983207	2.24266	3.61944	3.47213	0.0253641	0.122762	0.0599422	4288	54.95	3	108074062	108086651	protein_coding
ENSMUSG00000027890	Gstm4	18.431	8.17165	0.663429	0.988743	1.17343	NA	NA	NA	NA	NA	5.24626	5.57355	-0.0370623	0.266212	-0.0873069	1707	51.39	3	108040408	108044894	protein_coding
ENSMUSG00000027893	Ahcyl1	29.4678	26.6538	0.152609	0.78173	0.144797	6.00338	4.04337	0.169077	0.672387	0.570217	47.2071	45.9869	0.0445837	0.309162	0.0377796	3291	40.92	3	107663118	107696560	protein_coding
ENSMUSG00000027896	Slc16a4	2.24063	4.56428	-0.443987	0.962755	-1.02648	1.09401	0.386617	0.37978	0.962055	1.50065	3.79795	4.5793	-0.105936	0.730922	-0.269907	2248	38.93	3	107291230	107312115	protein_coding
ENSMUSG00000027900	Dram2	16.9733	11.6745	0.405786	0.963072	0.539908	NA	NA	NA	NA	NA	25.1632	37.1573	-0.571198	0.975257	-0.562331	3271	38.07	3	106547798	106575890	protein_coding
ENSMUSG00000027901	Dennd2d	12.2732	11.9031	0.024562	0.082181	0.0441818	7.82556	0.386617	1.00543	0.998223	4.33922	16.9046	61.5827	-1.84259	0.998394	-1.86511	422	45.67	3	106482405	106503030	protein_coding
ENSMUSG00000027905	Ddx20	3.46628	5.26113	-0.26915	0.907981	-0.601984	0.744311	5.98022	-0.938448	0.992311	-3.00622	2.89543	8.69304	-0.735475	0.984516	-1.58608	2905	41.47	3	105678270	105687574	protein_coding
ENSMUSG00000027907	S100a11	4.3221	2.26627	0.373222	0.956109	0.931411	1.67605	0.386617	0.561105	0.990429	2.11609	110.084	137.414	-0.402371	0.952261	-0.319919	511	45.29	3	93520488	93526287	protein_coding
ENSMUSG00000027912	Lce1m	NA	NA	NA	NA	NA	NA	NA	NA	NA	NA	1.29184	0.358247	0.551952	0.981618	1.8504	874	50.76	3	93017810	93019060	protein_coding
ENSMUSG00000027927	Lelp1	NA	NA	NA	NA	NA	0.77026	3.15326	-0.458985	0.959158	-2.03343	NA	NA	NA	NA	NA	857	45.68	3	92134997	92142744	protein_coding
ENSMUSG00000027931	Npr1	5.6031	1.63271	0.86166	0.994637	1.77895	2.88488	0.386617	1.04166	0.998415	2.89954	23.6049	6.04506	1.32633	0.994239	1.96526	4066	51.46	3	90450591	90465866	protein_coding
ENSMUSG00000027932	Slc27a3	NA	NA	NA	NA	NA	NA	NA	NA	NA	NA	2.64845	0.546836	0.733055	0.991888	2.27597	2259	57.28	3	90385239	90389938	protein_coding
ENSMUSG00000027933	Ints3	2.99814	6.71307	-0.598012	0.97972	-1.1629	1.45925	1.09964	0.0866912	0.360715	0.408196	11.9449	14.2758	-0.180985	0.858045	-0.257182	4038	47.02	3	90391388	90433622	protein_coding
ENSMUSG00000027935	Rab13	3.38723	3.05476	0.0659875	0.431454	0.149048	NA	NA	NA	NA	NA	8.96355	10.8214	-0.157812	0.831244	-0.271747	1415	47.31	3	90213695	90226385	protein_coding
ENSMUSG00000027936	Crtc2	6.27189	8.38938	-0.218155	0.880667	-0.419665	2.5744	0.447394	0.821691	0.994948	2.52462	11.1477	11.9697	-0.0629543	0.518985	-0.102642	2992	51.5	3	90254163	90264125	protein_coding
ENSMUSG00000027937	Jtb	27.7004	16.7557	0.705606	0.989839	0.725258	3.09322	0.386617	0.821212	0.994936	3.00013	26.3713	26.5058	-0.00646462	0.0122737	-0.00733793	1101	47.1	3	90231597	90235838	protein_coding
ENSMUSG00000027938	Creb3l4	1.26789	0.501643	0.45143	0.971585	1.3377	0.77026	4.62041	-0.589453	0.974808	-2.5846	1.20609	1.27831	-0.0281038	0.170032	-0.0839005	1553	49.93	3	90237500	90243512	protein_coding
ENSMUSG00000027940	Tpm3	23.2994	21.7658	0.0828381	0.54688	0.0982315	7.85427	1.6288	0.687662	0.992591	2.26967	66.9772	55.7039	0.396469	0.956322	0.265892	1139	46.52	3	90072649	90100902	protein_coding
ENSMUSG00000027942	4933434E20Rik	28.9861	43.6322	-0.619339	0.98107	-0.590031	1.82986	0.386617	0.581759	0.991012	2.24276	24.314	51.6893	-1.17838	0.991467	-1.08808	1344	44.43	3	90051636	90068347	protein_coding
ENSMUSG00000027944	Hax1	7.28484	8.89133	-0.131772	0.761428	-0.287503	1.00524	0.386617	0.463516	0.981176	1.37857	4.3282	6.8491	-0.334346	0.938141	-0.662146	1139	46.87	3	89995446	89998780	protein_coding
ENSMUSG00000027947	Il6ra	12.7103	18.5188	-0.372452	0.945056	-0.542997	NA	NA	NA	NA	NA	13.7342	15.8105	-0.122106	0.770892	-0.203106	8639	48.84	3	89864059	89913196	protein_coding
ENSMUSG00000027950	Chrnb2	1.16874	0.819827	0.197113	0.843047	0.511556	NA	NA	NA	NA	NA	1.04892	1.14988	-0.0345333	0.238357	-0.132578	3482	51.9	3	89746195	89764632	protein_coding
ENSMUSG00000027951	Adar	10.7797	14.1426	-0.217826	0.880469	-0.39173	4.63434	0.386617	1.13541	0.998895	3.58339	14.8081	6.98423	0.600645	0.986139	1.08422	1668	48.2	3	89715022	89753446	protein_coding
ENSMUSG00000027952	Pmvk	18.1489	19.1945	-0.0509687	0.349805	-0.0808092	NA	NA	NA	NA	NA	40.6621	43.5296	-0.0902745	0.679073	-0.0983126	978	48.9	3	89454541	89469013	protein_coding
ENSMUSG00000027953	Slc50a1	10.8158	5.9231	0.438954	0.969975	0.868716	1.44941	0.386617	0.466508	0.981632	1.90649	41.2305	13.2248	1.2107	0.996076	1.64046	807	53.25	3	89268246	89270570	protein_coding
ENSMUSG00000027954	Efna1	15.116	14.558	0.0397365	0.203431	0.0542657	NA	NA	NA	NA	NA	8.48437	3.83465	0.49705	0.978466	1.14571	1480	52.38	3	89271733	89281142	protein_coding
ENSMUSG00000027955	Fam198b	NA	NA	NA	NA	NA	NA	NA	NA	NA	NA	7.45306	7.81964	-0.0313712	0.204224	-0.0692696	6729	41.17	3	79884533	79946280	protein_coding
ENSMUSG00000027956	Tmem144	2.93751	1.89115	0.282429	0.918337	0.635329	NA	NA	NA	NA	NA	1.48597	0.358247	0.744901	0.992752	2.05237	2898	42.98	3	79812564	79852773	protein_coding
ENSMUSG00000027957	Slc35a3	11.8352	20.08	-0.567998	0.97761	-0.762677	NA	NA	NA	NA	NA	7.54777	17.9409	-0.797914	0.984621	-1.24913	5725	39.88	3	116669470	116712831	protein_coding
ENSMUSG00000027959	Sass6	1.62016	1.34364	0.0969826	0.620901	0.269984	NA	NA	NA	NA	NA	1.55773	2.32029	-0.206046	0.878552	-0.574863	1894	41.8	3	116594982	116631004	protein_coding
ENSMUSG00000027961	Lrrc39	1.1575	1.01934	0.0664258	0.434906	0.183379	2.78722	0.323606	1.0595	0.998187	3.10651	7.16549	9.19557	-0.201547	0.875279	-0.359873	2880	40.98	3	116562973	116583134	protein_coding
ENSMUSG00000027962	Vcam1	33.1788	6.29609	1.19421	0.995029	2.39773	4.00466	0.299292	1.23391	0.998333	3.74206	14.3397	9.21399	0.323268	0.929468	0.638115	3469	39.91	3	116109949	116129688	protein_coding
ENSMUSG00000027963	Extl2	1.78195	3.21845	-0.370269	0.944671	-0.852906	NA	NA	NA	NA	NA	4.68753	8.64872	-0.435669	0.962754	-0.883657	3000	43.81	3	116007462	116029017	protein_coding
ENSMUSG00000027965	Olfm3	1.31435	0.646077	0.253247	0.888265	1.02457	NA	NA	NA	NA	NA	NA	NA	NA	NA	NA	4647	36.5	3	114904078	115125722	protein_coding
ENSMUSG00000027968	Larp7	2.78114	4.08269	-0.204453	0.871739	-0.553845	1.59272	4.81175	-0.373903	0.935391	-1.59507	5.85623	8.87999	-0.26405	0.914624	-0.600586	2121	40.28	3	127536714	127553349	protein_coding
ENSMUSG00000027978	Prss12	NA	NA	NA	NA	NA	NA	NA	NA	NA	NA	1.46084	0.640014	0.33116	0.932804	1.19062	2602	41.21	3	123446913	123506597	protein_coding
ENSMUSG00000027981	Rnpc3	5.17658	15.5958	-0.986104	0.9918	-1.59108	NA	NA	NA	NA	NA	6.79936	13.0189	-0.553452	0.975469	-0.937134	4679	34.18	3	113605067	113630149	protein_coding
ENSMUSG00000027983	Cyp2u1	2.74861	3.40502	-0.134086	0.766571	-0.308962	NA	NA	NA	NA	NA	5.15722	6.95141	-0.192069	0.868043	-0.430712	4378	48.3	3	131288441	131303227	protein_coding
ENSMUSG00000027984	Hadh	179.966	85.6251	2.28042	1	1.07162	10.3333	0.410938	1.69469	0.999999	4.65223	114.197	100.182	0.207463	0.866238	0.188898	1789	47.16	3	131233419	131272101	protein_coding
ENSMUSG00000027985	Lef1	NA	NA	NA	NA	NA	2.24489	0.386617	0.628947	0.991366	2.53767	NA	NA	NA	NA	NA	3482	46.22	3	131110471	131224356	protein_coding
ENSMUSG00000027993	Trim2	2.62788	0.863169	0.614401	0.985425	1.60618	NA	NA	NA	NA	NA	4.16063	2.17461	0.413595	0.959753	0.936041	7161	45.12	3	84160439	84306877	protein_coding
ENSMUSG00000027994	Mcub	1.01515	0.424143	0.42138	0.966149	1.25907	NA	NA	NA	NA	NA	4.40271	1.35541	0.592084	0.985931	1.69966	1318	43.2	3	129914960	129970206	protein_coding
ENSMUSG00000027995	Tlr2	1.98814	0.577594	0.754352	0.990796	1.78329	NA	NA	NA	NA	NA	5.05801	1.71049	0.529972	0.979713	1.56416	3014	47.6	3	83836272	83841767	protein_coding
ENSMUSG00000027996	Sfrp2	NA	NA	NA	NA	NA	NA	NA	NA	NA	NA	11.2533	3.44021	0.736884	0.992109	1.70978	2003	48.16	3	83766321	83774316	protein_coding
ENSMUSG00000027997	Casp6	7.82075	11.0239	-0.3196	0.934189	-0.495258	1.91204	6.89692	-0.460872	0.959365	-1.85084	5.94634	10.4181	-0.38659	0.949073	-0.809013	1456	46.28	3	129901425	129914103	protein_coding
ENSMUSG00000027998	Plrg1	5.27108	10.8909	-0.592127	0.979622	-1.04695	1.16814	0.386617	0.514517	0.987238	1.59524	13.9095	18.4079	-0.33359	0.93796	-0.404253	1851	44.87	3	83055522	83072355	protein_coding
ENSMUSG00000027999	Pla2g12a	14.6672	16.5197	-0.130347	0.758142	-0.171589	2.37203	0.386617	0.947967	0.997836	2.61715	15.3894	21.7859	-0.373719	0.946158	-0.501464	1561	45.57	3	129878606	129895825	protein_coding
ENSMUSG00000028001	Fga	1773.29	1261.99	1.62784	0.999994	0.490728	2.95747	1.5837	0.198913	0.744995	0.901063	26.4412	21.6242	0.13037	0.763719	0.290144	2083	43.79	3	83026076	83033627	protein_coding
ENSMUSG00000028003	Lrat	11.734	5.00257	0.663284	0.988735	1.22995	NA	NA	NA	NA	NA	NA	NA	NA	NA	NA	5351	40.76	3	82892579	82903973	protein_coding
ENSMUSG00000028005	Gucy1b1	2.38771	1.70045	0.247351	0.882349	0.489713	1.1661	0.386617	0.411229	0.971812	1.59271	8.08756	4.00971	0.453149	0.968904	1.0122	3223	40.01	3	82032006	82074689	protein_coding
ENSMUSG00000028007	Snx7	9.69156	20.6143	-0.822991	0.98581	-1.08885	0.76703	3.4197	-0.48712	0.962655	-2.15651	16.3397	49.5368	-1.58092	0.995461	-1.60012	2021	40.2	3	117781647	117868936	protein_coding
ENSMUSG00000028008	Asic5	6.49522	1.56721	0.649596	0.987828	2.05118	NA	NA	NA	NA	NA	NA	NA	NA	NA	NA	716	37.92	3	81982290	82021233	protein_coding
ENSMUSG00000028010	Gar1	5.71913	25.1932	-1.26371	0.995298	-2.13917	1.21205	0.386617	0.515617	0.987323	1.64848	8.76248	10.9361	-0.173906	0.850651	-0.319681	1271	45.95	3	129824912	129831396	protein_coding
ENSMUSG00000028011	Tdo2	188.986	172.34	0.124869	0.720874	0.133017	0.640611	17.8957	-1.15408	0.992735	-4.80402	2.40741	5.80959	-0.439701	0.964034	-1.27095	3431	37.46	3	81957090	81976202	protein_coding
ENSMUSG00000028013	Ppa2	41.7902	33.8847	0.34966	0.948195	0.302528	3.52728	0.386617	1.09186	0.998082	3.18958	24.2839	16.6242	0.466879	0.973039	0.546719	1226	44.38	3	133310110	133378235	protein_coding
ENSMUSG00000028015	Ctso	17.7019	9.23731	0.718546	0.989645	0.938355	1.35575	0.386617	0.517886	0.987494	1.81012	14.278	16.0817	-0.105573	0.729911	-0.171625	3468	40.33	3	81932601	81956725	protein_coding
ENSMUSG00000028016	Ints12	2.77535	7.26454	-0.682121	0.988096	-1.3882	NA	NA	NA	NA	NA	4.67246	11.9821	-0.778517	0.985066	-1.35863	3101	38.66	3	133091840	133110988	protein_coding
ENSMUSG00000028017	Egf	NA	NA	NA	NA	NA	NA	NA	NA	NA	NA	1.86042	3.68342	-0.405517	0.952963	-0.985415	4761	43.94	3	129677565	129755316	protein_coding
ENSMUSG00000028018	Gstcd	1.34374	0.799848	0.268942	0.905355	0.748454	NA	NA	NA	NA	NA	2.58443	4.16574	-0.283273	0.924999	-0.688726	3503	39.7	3	132981752	133092033	protein_coding
ENSMUSG00000028019	Pdgfc	2.17174	1.00973	0.370353	0.955186	1.10489	NA	NA	NA	NA	NA	9.44432	13.8241	-0.389768	0.949711	-0.549669	3521	38.2	3	81036416	81214040	protein_coding
ENSMUSG00000028020	Glrb	NA	NA	NA	NA	NA	NA	NA	NA	NA	NA	1.43565	0.358247	0.577104	0.984935	2.00267	2979	38.23	3	80843599	80913660	protein_coding
ENSMUSG00000028024	Enpep	78.3389	44.6463	1.0133	0.993982	0.811187	0.70731	7.37617	-0.778808	0.982666	-3.38246	109.358	60.2369	0.9006	0.993834	0.86034	2178	41.69	3	129269175	129332720	protein_coding
ENSMUSG00000028028	Alpk1	1.17763	0.532943	0.317616	0.936002	1.14383	NA	NA	NA	NA	NA	2.87257	1.54579	0.307965	0.924049	0.893999	4498	43.81	3	127670310	127780527	protein_coding
ENSMUSG00000028029	Aimp1	13.4776	18.6565	-0.354162	0.941674	-0.469123	8.23321	2.76964	0.481098	0.983746	1.57176	22.5815	38.834	-0.765654	0.985916	-0.782175	1126	39.82	3	132660499	132684370	protein_coding
ENSMUSG00000028030	Tbck	3.19511	6.32991	-0.439175	0.961413	-0.986319	NA	NA	NA	NA	NA	9.29957	13.3745	-0.352455	0.941902	-0.524244	6578	39.87	3	132684144	132841688	protein_coding
ENSMUSG00000028032	Papss1	3.2444	1.78164	0.361741	0.952342	0.864747	1.42413	0.386617	0.664632	0.992191	1.88111	17.0467	20.2155	-0.182589	0.85961	-0.245969	2600	45.2	3	131564768	131643671	protein_coding
ENSMUSG00000028034	Fubp1	16.9089	60.9538	-2.23645	1	-1.84994	2.27029	2.74997	-0.0732765	0.399841	-0.276541	18.3411	30.0156	-0.621436	0.980411	-0.710634	6523	38.56	3	152210422	152236826	protein_coding
ENSMUSG00000028035	Dnajb4	42.0927	109.659	-2.56835	1	-1.38139	5.24784	1.34727	0.496817	0.985653	1.96168	30.2234	121.935	-2.33557	0.996434	-2.01237	1581	39.95	3	152178511	152210302	protein_coding
ENSMUSG00000028036	Ptgfr	1.49809	1.61805	-0.0412624	0.263417	-0.111133	NA	NA	NA	NA	NA	3.02994	7.71481	-0.658929	0.979945	-1.34834	6624	41.14	3	151796502	151837630	protein_coding
ENSMUSG00000028037	Ifi44	1.0296	1.05958	-0.0137733	0.0452089	-0.0414098	NA	NA	NA	NA	NA	2.47434	0.635058	0.609101	0.986298	1.96208	2910	38.43	3	151730922	151749960	protein_coding
ENSMUSG00000028040	Efna4	NA	NA	NA	NA	NA	NA	NA	NA	NA	NA	1.30139	1.06606	0.0938892	0.664107	0.287766	1599	54.41	3	89333390	89338028	protein_coding
ENSMUSG00000028041	Adam15	2.46371	0.629487	0.520599	0.977697	1.96858	3.30758	0.386617	1.06645	0.998108	3.0968	26.3209	13.639	0.759052	0.993727	0.948473	3914	54.73	3	89338542	89349996	protein_coding
ENSMUSG00000028042	Zbtb7b	28.5794	9.40732	1.21545	0.995618	1.60312	2.70269	3.36139	-0.102492	0.53286	-0.314661	24.5785	34.8037	-0.543958	0.974992	-0.501843	3650	58.15	3	89377644	89394776	protein_coding
ENSMUSG00000028044	Cks1b	1.73922	2.09378	-0.0843372	0.58712	-0.267668	2.54679	0.386617	0.91076	0.996403	2.7197	19.6361	32.2228	-0.477514	0.966485	-0.714573	849	46.81	3	89415472	89418383	protein_coding
ENSMUSG00000028047	Thbs3	NA	NA	NA	NA	NA	NA	NA	NA	NA	NA	7.16291	1.41215	0.921038	0.992134	2.34265	3190	52.44	3	89215180	89226837	protein_coding
ENSMUSG00000028048	Gba	14.9498	9.28763	0.450916	0.971539	0.686741	1.38243	1.6259	-0.052523	0.282747	-0.234034	32.4862	11.2736	1.16164	0.995492	1.52688	1779	50.75	3	89202928	89208966	protein_coding
ENSMUSG00000028049	Scamp3	15.21	9.08017	0.434039	0.969031	0.744228	4.99192	0.386617	1.01903	0.99838	3.69062	23.1986	21.5752	0.0736223	0.560431	0.104662	1489	51.52	3	89177473	89182765	protein_coding
ENSMUSG00000028051	Hcn3	1.77873	1.12058	0.197768	0.843767	0.666592	NA	NA	NA	NA	NA	NA	NA	NA	NA	NA	4002	50.65	3	89146074	89160196	protein_coding
ENSMUSG00000028053	Ash1l	9.52822	23.9562	-1.09423	0.994519	-1.33012	2.96875	7.33587	-0.49822	0.964346	-1.30511	19.0795	23.9589	-0.306976	0.933111	-0.32854	11644	40.65	3	88950622	89079375	protein_coding
ENSMUSG00000028057	Rit1	10.4095	18.857	-0.548356	0.973195	-0.857195	8.17056	0.386617	1.27731	0.997967	4.40146	25.5047	41.6862	-0.667287	0.979335	-0.708808	1204	45.67	3	88716838	88731049	protein_coding
ENSMUSG00000028059	Arhgef2	42.5902	13.864	1.09781	0.9937	1.61918	40.3107	15.2766	0.596703	0.991131	1.39984	171.852	153.018	0.361592	0.94413	0.167473	407	50.63	3	88605966	88648052	protein_coding
ENSMUSG00000028060	Khdc4	12.706	40.407	-1.53383	1	-1.66909	3.32767	0.386617	0.772848	0.994328	3.10554	16.5821	23.6624	-0.389749	0.949707	-0.512967	2981	41.5	3	88685803	88712924	protein_coding
ENSMUSG00000028062	Lamtor2	71.1756	45.1398	0.636731	0.986943	0.656982	NA	NA	NA	NA	NA	53.7364	46.2283	0.174721	0.834245	0.217122	585	49.57	3	88549819	88553074	protein_coding
ENSMUSG00000028063	Lmna	2.96863	3.71429	-0.151895	0.801086	-0.323292	6.32546	1.66843	0.560902	0.990419	1.92268	39.2154	30.3945	0.386276	0.953298	0.367609	3948	51.53	3	88480147	88509956	protein_coding
ENSMUSG00000028064	Sema4a	21.0761	17.9654	0.208688	0.854258	0.230386	0.674641	1.86563	-0.396931	0.945516	-1.46747	14.2718	6.21474	0.716343	0.991182	1.1994	3205	51.65	3	88435959	88461182	protein_coding
ENSMUSG00000028066	Pmf1	13.5973	6.50411	0.535323	0.979572	1.0639	3.09351	0.660055	0.573772	0.990872	2.22859	8.87806	6.95088	0.153313	0.803311	0.353049	795	49.05	3	88394143	88410331	protein_coding
ENSMUSG00000028069	Gpatch4	3.22233	7.86489	-0.636713	0.983899	-1.28732	2.07249	0.386617	0.583603	0.991034	2.42239	10.7881	11.9524	-0.0806869	0.635164	-0.147858	1630	45.95	3	88043108	88055993	protein_coding
ENSMUSG00000028070	Naxe	56.2335	20.821	1.63795	0.999955	1.43339	3.19819	5.76925	-0.21068	0.81256	-0.851128	31.7998	13.8944	0.918639	0.992311	1.19452	908	54.66	3	88056520	88058495	protein_coding
ENSMUSG00000028071	Sh2d2a	1.25932	0.424143	0.571786	0.984211	1.57002	1.83562	0.386617	0.58123	0.991006	2.24729	NA	NA	NA	NA	NA	1807	53.55	3	87846755	87855722	protein_coding
ENSMUSG00000028073	Pear1	3.19892	0.423347	1.31408	0.999878	2.91767	NA	NA	NA	NA	NA	7.70046	2.39443	0.784783	0.993685	1.68526	5471	53.46	3	87747890	87824306	protein_coding
ENSMUSG00000028076	Cd1d1	72.7371	76.9743	-0.0978891	0.652976	-0.0816867	NA	NA	NA	NA	NA	80.1866	125.964	-0.953894	0.990775	-0.651575	1475	47.15	3	86995834	86999441	protein_coding
ENSMUSG00000028078	Dclk2	NA	NA	NA	NA	NA	NA	NA	NA	NA	NA	1.0326	0.296768	0.563927	0.983252	1.79888	8042	44.18	3	86786151	86920852	protein_coding
ENSMUSG00000028080	Lrba	5.58702	5.29923	0.0414866	0.219147	0.0762951	1.50689	1.31147	0.0408014	0.118638	0.20039	10.588	9.60482	0.0911341	0.653062	0.140604	8843	37.63	3	86224680	86782692	protein_coding
ENSMUSG00000028081	Rps3a1	75.468	48.3496	0.948165	0.993616	0.642362	2.51723	0.386617	0.714498	0.992584	2.70286	63.4635	36.1031	1.1238	0.994135	0.813805	977	45.56	3	86137940	86142702	protein_coding
ENSMUSG00000028082	Sh3d19	105.085	143.79	-0.809228	0.98653	-0.452411	16.5413	0.386617	2.31325	1	5.41902	151.219	98.7217	1.11777	0.994159	0.615204	616	43.24	3	85971109	86130526	protein_coding
ENSMUSG00000028085	Gatb	18.8209	11.1941	0.576265	0.984214	0.749593	0.801004	2.98162	-0.430549	0.95545	-1.89621	14.9803	12.6035	0.140675	0.782321	0.249247	1820	43.99	3	85574119	85655622	protein_coding
ENSMUSG00000028086	Fbxw7	3.57091	4.46735	-0.154227	0.805266	-0.323129	2.01229	1.07183	0.196784	0.740144	0.908763	7.34528	10.2386	-0.28453	0.925608	-0.479124	4473	39.48	3	84815268	84979198	protein_coding
ENSMUSG00000028088	Fmo5	65.1416	51.8322	0.406777	0.963229	0.32973	0.473223	2.32311	-0.473387	0.960822	-2.29546	7.32481	8.89079	-0.14538	0.814077	-0.279522	5197	42.7	3	97628804	97655282	protein_coding
ENSMUSG00000028089	Chd1l	2.33544	3.4919	-0.234834	0.889537	-0.580318	2.0577	0.386617	0.666018	0.992232	2.41206	2.91298	2.60331	0.0629943	0.481728	0.16215	3008	46.54	3	97560742	97610203	protein_coding
ENSMUSG00000028093	Acp6	4.82554	7.08605	-0.339531	0.93873	-0.554293	NA	NA	NA	NA	NA	10.5863	21.2755	-0.719831	0.980204	-1.00699	1754	47.21	3	97158777	97177299	protein_coding
ENSMUSG00000028096	Gpr89	8.22784	5.06938	0.443229	0.970671	0.698706	0.740677	2.87134	-0.418844	0.952838	-1.95481	6.90069	5.96375	0.118162	0.738024	0.210519	4598	44.59	3	96868281	96905346	protein_coding
ENSMUSG00000028098	Rnf115	15.1497	19.5309	-0.322087	0.934835	-0.366468	2.65503	0.386617	0.993365	0.998161	2.77975	17.1796	37.7622	-1.05447	0.991107	-1.13625	2209	41.63	3	96727664	96791638	protein_coding
ENSMUSG00000028099	Polr3c	3.54142	7.72486	-0.561296	0.976294	-1.12518	1.07974	0.323529	0.457596	0.980262	1.73871	9.06588	11.2875	-0.180893	0.857956	-0.316207	2390	45.51	3	96711490	96727628	protein_coding
ENSMUSG00000028101	Pias3	NA	NA	NA	NA	NA	NA	NA	NA	NA	NA	9.70212	9.03667	0.0555978	0.416648	0.102508	2858	53.44	3	96696384	96706070	protein_coding
ENSMUSG00000028102	Pex11b	3.48504	6.42893	-0.403351	0.953116	-0.883405	0.737576	4.97826	-0.621873	0.975121	-2.75478	8.23151	14.9069	-0.533401	0.97357	-0.85675	2235	46	3	96635376	96645366	protein_coding
ENSMUSG00000028104	Polr3gl	6.16781	9.79526	-0.382135	0.946944	-0.667326	3.88254	0.386617	1.01109	0.998285	3.32802	9.45326	32.6655	-1.36015	0.995753	-1.78888	1427	45.62	3	96577872	96594181	protein_coding
ENSMUSG00000028106	Rprd2	9.21613	16.9196	-0.647342	0.985597	-0.876463	1.97899	0.950478	0.262998	0.869504	1.05804	11.7407	17.2136	-0.415356	0.955652	-0.552024	7498	42.34	3	95760341	95818863	protein_coding
ENSMUSG00000028107	Tars2	3.42304	5.87205	-0.403215	0.953072	-0.778586	1.14751	0.386617	0.487549	0.984588	1.56954	5.61486	5.61729	-0.000322876	0.00207666	-0.000626374	3614	47.4	3	95739976	95760206	protein_coding
ENSMUSG00000028108	Ecm1	89.0696	22.148	2.13117	1	2.00776	15.5905	1.34559	1.29799	0.997813	3.53436	99.0567	16.7851	2.47019	1	2.56108	1900	54.97	3	95734147	95739569	protein_coding
ENSMUSG00000028111	Ctsk	0.994176	3.01006	-0.602917	0.979828	-1.59822	NA	NA	NA	NA	NA	14.3174	6.01661	0.597017	0.986061	1.25075	1512	44.59	3	95499256	95509362	protein_coding
ENSMUSG00000028114	Mettl14	0.706058	3.08906	-0.789648	0.988346	-2.12931	NA	NA	NA	NA	NA	2.75008	3.43438	-0.133096	0.793453	-0.320577	7197	39.95	3	123368297	123386108	protein_coding
ENSMUSG00000028116	Myoz2	NA	NA	NA	NA	NA	20.8009	28.4674	-0.162158	0.715067	-0.452661	1.6949	0.358247	0.942164	0.991153	2.24217	1181	40.41	3	123006206	123035015	protein_coding
ENSMUSG00000028121	Bcar3	14.8196	40.625	-1.35377	0.995173	-1.45487	NA	NA	NA	NA	NA	23.3709	68.9684	-1.21225	0.994652	-1.56122	1531	46.88	3	122294136	122530191	protein_coding
ENSMUSG00000028124	Gclm	48.1477	71.3215	-0.781188	0.988979	-0.56687	2.59195	5.294	-0.392097	0.943538	-1.03032	11.9638	19.3471	-0.488368	0.967198	-0.693443	5589	42.11	3	122245557	122270732	protein_coding
ENSMUSG00000028126	Pip5k1a	9.91276	20.3629	-0.751055	0.989983	-1.03859	2.12897	4.55944	-0.377217	0.936931	-1.0987	13.0289	21.3681	-0.5544	0.975476	-0.713738	3618	42.96	3	95058530	95106930	protein_coding
ENSMUSG00000028127	Abcd3	140.943	180.924	-0.752136	0.98999	-0.360273	2.93745	6.27215	-0.4417	0.957185	-1.09439	32.1733	56.3631	-0.923841	0.988753	-0.808887	3156	39.82	3	121758774	121815302	protein_coding
ENSMUSG00000028128	F3	3.21392	4.57474	-0.201728	0.869746	-0.509357	NA	NA	NA	NA	NA	27.3787	91.3008	-1.70914	0.99652	-1.73758	1872	45.6	3	121723537	121735048	protein_coding
ENSMUSG00000028132	Tmem56	171.244	129.929	0.703346	0.989833	0.398329	3.2163	18.3673	-0.767389	0.98209	-2.51367	4.9968	7.08872	-0.177854	0.85495	-0.504519	1336	43.86	3	121201761	121283098	protein_coding
ENSMUSG00000028133	Rwdd3	1.58338	2.49523	-0.286761	0.920053	-0.656166	NA	NA	NA	NA	NA	2.40557	3.15518	-0.115436	0.755451	-0.39134	1484	43.63	3	121155398	121171695	protein_coding
ENSMUSG00000028134	Ptbp2	8.4762	27.5091	-1.42111	0.99761	-1.69842	0.788614	7.36966	-1.04815	0.991575	-3.22421	12.7282	29.2441	-1.05744	0.991186	-1.20012	3777	36.69	3	119718742	119784466	protein_coding
ENSMUSG00000028136	Snx27	5.13074	3.88657	0.18203	0.824307	0.400672	1.92095	0.386617	0.807071	0.994703	2.31284	14.214	11.3307	0.224286	0.880026	0.327076	6261	41.39	3	94497544	94582716	protein_coding
ENSMUSG00000028137	Celf3	4.11611	1.11564	0.573988	0.984224	1.88341	2.15805	0.386617	0.619261	0.991278	2.48075	14.1433	5.65831	0.578406	0.985056	1.32168	366	54.39	3	94478295	94492198	protein_coding
ENSMUSG00000028138	Adh5	113.591	86.2846	0.917667	0.990801	0.396669	2.69604	2.45561	0.0343104	0.0844898	0.134762	44.0598	59.7604	-0.605778	0.976603	-0.439725	1604	46.06	3	138443093	138455499	protein_coding
ENSMUSG00000028139	Riiad1	NA	NA	NA	NA	NA	NA	NA	NA	NA	NA	1.45103	1.19665	0.0801551	0.600192	0.278077	630	49.22	3	94464983	94480341	protein_coding
ENSMUSG00000028140	Mrpl9	10.1124	19.8416	-0.650322	0.986009	-0.972403	4.75647	0.386617	1.02417	0.998428	3.62091	17.6833	14.8815	0.17705	0.836896	0.248863	716	45.41	3	94443318	94451130	protein_coding
ENSMUSG00000028145	Them4	24.9348	40.9566	-0.719443	0.988495	-0.715938	NA	NA	NA	NA	NA	3.96297	7.74082	-0.44024	0.964207	-0.965904	1781	42.66	3	94310089	94332540	protein_coding
ENSMUSG00000028148	Them5	1.02391	0.424143	0.428353	0.967777	1.27146	NA	NA	NA	NA	NA	NA	NA	NA	NA	NA	1251	48.17	3	94342099	94347352	protein_coding
ENSMUSG00000028149	Rap1gds1	9.25423	5.87239	0.382469	0.958739	0.656166	1.17864	0.386617	0.518856	0.987567	1.60815	21.7259	16.0198	0.35553	0.94188	0.439557	3669	40.19	3	138925902	139075201	protein_coding
ENSMUSG00000028150	Rorc	23.1567	47.3472	-0.840529	0.98668	-1.03185	5.65637	0.386617	1.05517	0.998245	3.8709	4.20601	5.14887	-0.112298	0.747643	-0.291804	2136	50.12	3	94372794	94398276	protein_coding
ENSMUSG00000028152	Tspan5	NA	NA	NA	NA	NA	1.57208	0.386617	0.551074	0.98987	2.0237	7.33774	6.38823	0.111605	0.721601	0.199919	6653	45.93	3	138742195	138907905	protein_coding
ENSMUSG00000028156	Eif4e	17.5284	29.5935	-0.666166	0.98751	-0.755588	1.52162	6.85592	-0.534633	0.970955	-2.17174	21.2894	25.661	-0.249137	0.906509	-0.269442	1421	40.55	3	138526179	138559696	protein_coding
ENSMUSG00000028158	Mttp	63.346	94.1787	-1.02871	0.993444	-0.572148	NA	NA	NA	NA	NA	2.6644	5.5872	-0.393959	0.950555	-1.06832	3963	42.94	3	138089854	138144968	protein_coding
ENSMUSG00000028159	Dapp1	1.1305	0.570693	0.339168	0.94433	0.986168	1.50796	0.386617	0.472092	0.982467	1.96362	4.01959	1.82349	0.426982	0.96185	1.14035	3083	44.14	3	137931007	137981545	protein_coding
ENSMUSG00000028161	Ppp3ca	31.266	50.2034	-1.01219	0.992212	-0.683192	14.2771	23.5098	-0.245697	0.858144	-0.719562	110.746	196.311	-1.06434	0.991217	-0.825893	990	40.95	3	136670124	136937727	protein_coding
ENSMUSG00000028163	Nfkb1	7.27072	15.3366	-0.655193	0.986577	-1.07681	5.08759	0.819676	0.762508	0.994006	2.63386	21.7005	20.3439	0.0794914	0.596701	0.0931336	4117	44.59	3	135584655	135691547	protein_coding
ENSMUSG00000028164	Manba	5.36084	2.24341	0.624344	0.986123	1.25677	1.2591	0.386617	0.399665	0.968733	1.70341	4.98312	5.53468	-0.0686763	0.561855	-0.151449	2683	44.23	3	135485611	135571404	protein_coding
ENSMUSG00000028165	Cisd2	9.55674	11.4868	-0.168508	0.82996	-0.265381	1.10168	2.13851	-0.224019	0.832487	-0.956901	12.2696	15.1092	-0.219852	0.888389	-0.300346	3361	42.49	3	135406412	135423925	protein_coding
ENSMUSG00000028167	Bdh2	13.9719	9.35247	0.469589	0.972672	0.579107	NA	NA	NA	NA	NA	2.98942	0.957826	0.561522	0.982913	1.64203	1172	45.64	3	135281221	135304426	protein_coding
ENSMUSG00000028173	Wls	4.53927	1.41138	0.632996	0.9867	1.68536	3.28041	0.386617	0.791706	0.994612	3.0849	36.9552	34.0706	0.129357	0.761785	0.11725	3559	37.15	3	159839672	159938664	protein_coding
ENSMUSG00000028177	1810013D15Rik	1.18037	0.505546	0.532167	0.979077	1.22333	NA	NA	NA	NA	NA	NA	NA	NA	NA	NA	1311	43.11	3	157925220	157938355	antisense
ENSMUSG00000028179	Cth	56.4731	44.4612	0.325351	0.938937	0.345016	NA	NA	NA	NA	NA	1.41991	4.63022	-0.717076	0.979448	-1.70528	1815	41.95	3	157894248	157925077	protein_coding
ENSMUSG00000028180	Zranb2	13.4152	34.9637	-1.25075	0.995042	-1.38199	1.30989	0.453002	0.445368	0.978337	1.53186	24.6422	31.8447	-0.317727	0.934693	-0.369923	2924	39.44	3	157534160	157548410	protein_coding
ENSMUSG00000028182	Lrriq3	NA	NA	NA	NA	NA	NA	NA	NA	NA	NA	1.79202	2.77692	-0.190859	0.867004	-0.631897	2148	39.23	3	155093434	155194280	protein_coding
ENSMUSG00000028184	Adgrl2	20.3223	43.6953	-1.21053	0.994879	-1.10442	1.33107	1.52696	-0.0456401	0.238994	-0.198075	12.0891	15.2128	-0.207857	0.879836	-0.331584	3005	41.45	3	148815583	148990555	protein_coding
ENSMUSG00000028185	Dnase2b	9.76234	8.72161	0.104903	0.654024	0.162632	NA	NA	NA	NA	NA	NA	NA	NA	NA	NA	2566	43.22	3	146580985	146615596	protein_coding
ENSMUSG00000028186	Uox	1619.65	1056.89	2.88385	1	0.615855	1.78301	18.6153	-1.3835	0.993685	-3.3841	33.7528	14.9432	0.483233	0.976769	1.17552	864	44.08	3	146570426	146632305	protein_coding
ENSMUSG00000028187	Rpf1	8.93595	25.1885	-1.24102	0.994694	-1.49507	1.208	0.682743	0.233773	0.819731	0.823204	9.54342	18.5684	-0.547213	0.975237	-0.960269	1661	41.66	3	146505956	146521429	protein_coding
ENSMUSG00000028188	Spata1	2.75505	6.54227	-0.481248	0.971922	-1.24771	0.77026	1.48114	-0.216873	0.82226	-0.943285	10.386	14.0521	-0.254164	0.909227	-0.436141	566	37.61	3	146457196	146499753	protein_coding
ENSMUSG00000028189	Ctbs	4.66278	2.68289	0.389695	0.960391	0.797401	NA	NA	NA	NA	NA	8.34546	9.09863	-0.0595797	0.491937	-0.124658	3137	38.69	3	146449795	146465849	protein_coding
ENSMUSG00000028191	Bcl10	4.87904	12.2262	-0.827825	0.985866	-1.32531	1.24704	0.386617	0.502321	0.986202	1.68953	11.8689	26.0266	-0.815353	0.986208	-1.1328	2368	45.4	3	145922804	145934356	protein_coding
ENSMUSG00000028194	Ddah1	67.3309	36.9111	1.04532	0.99092	0.867211	0.77026	1.64406	-0.24968	0.862167	-1.09384	3.5586	3.07425	0.0803113	0.601014	0.211072	3764	44.29	3	145758675	145894277	protein_coding
ENSMUSG00000028195	Cyr61	5.66391	22.9549	-1.07519	0.992987	-2.01893	2.58628	0.386617	0.625068	0.991327	2.7419	30.7064	91.8296	-0.748529	0.986327	-1.58042	2019	50.5	3	145646976	145649981	protein_coding
ENSMUSG00000028199	Cryz	38.7508	19.69	0.93963	0.992661	0.976767	0.955383	8.80102	-0.928403	0.990913	-3.20352	8.78537	5.07051	0.390095	0.954517	0.792973	2507	46.05	3	154596711	154623182	protein_coding
ENSMUSG00000028207	Asph	90.0911	101.091	-0.294495	0.924716	-0.166195	39.09	0.386617	3.13171	0.999979	6.65975	637.461	2006.24	-2.82035	1	-1.65409	410	42.08	4	9448069	9669344	protein_coding
ENSMUSG00000028211	Trp53inp1	95.7686	181.289	-1.25689	0.995245	-0.920666	3.61629	2.08885	0.182461	0.706587	0.791804	16.5198	34.6183	-0.943474	0.990137	-1.06734	5404	39.53	4	11156431	11174379	protein_coding
ENSMUSG00000028212	Ccne2	71.7355	30.0876	1.38311	0.996256	1.25352	6.66011	2.15376	0.455202	0.97989	1.62869	23.5346	22.527	0.04901	0.353456	0.0631281	418	37.65	4	11191351	11204779	protein_coding
ENSMUSG00000028214	Gem	2.34271	0.423338	0.929269	0.991429	2.4683	1.3878	0.386617	0.521673	0.987775	1.84382	4.80319	4.76117	0.00516353	0.00746655	0.0126743	2006	45.46	4	11704457	11714752	protein_coding
ENSMUSG00000028218	Fam92a	1.24605	1.98015	-0.248289	0.895914	-0.668243	NA	NA	NA	NA	NA	7.74246	7.87969	-0.0136792	0.0461545	-0.0253461	1639	37.94	4	12153409	12172015	protein_coding
ENSMUSG00000028221	Pip4p2	5.24714	7.28807	-0.250562	0.897064	-0.474004	NA	NA	NA	NA	NA	15.4002	18.8594	-0.216056	0.885676	-0.292338	2339	40.35	4	14864076	14915176	protein_coding
ENSMUSG00000028223	Decr1	57.191	47.3491	0.29543	0.926976	0.27245	2.20147	7.01012	-0.396817	0.94547	-1.67097	54.7968	53.8615	0.0290617	0.155364	0.0248381	2959	41.47	4	15917240	15945507	protein_coding
ENSMUSG00000028224	Nbn	9.22201	25.4804	-1.14229	0.99663	-1.46624	0.67359	4.76432	-0.642761	0.975141	-2.82233	9.21554	22.9027	-0.977897	0.989238	-1.31338	2533	40.95	4	15957925	15992589	protein_coding
ENSMUSG00000028226	Mmp16	NA	NA	NA	NA	NA	NA	NA	NA	NA	NA	1.05255	0.315241	0.625416	0.98655	1.73936	3470	36.12	4	17852893	18119145	protein_coding
ENSMUSG00000028228	Cpne3	15.7114	16.9373	-0.0816341	0.572408	-0.108391	0.98581	1.2922	-0.0897492	0.478607	-0.390448	24.5933	40.0376	-0.81542	0.986217	-0.703092	5648	39.92	4	19519254	19570108	protein_coding
ENSMUSG00000028229	Rmdn1	29.6223	36.9726	-0.378178	0.946123	-0.319775	1.23075	0.386617	0.499944	0.985972	1.67056	18.2278	31.2713	-0.516566	0.970484	-0.778704	806	37.64	4	19575162	19606932	protein_coding
ENSMUSG00000028232	Tmem68	3.70759	16.5399	-1.22824	0.99464	-2.1574	NA	NA	NA	NA	NA	7.6881	19.3293	-0.897078	0.989013	-1.33009	2773	36.6	4	3549041	3574853	protein_coding
ENSMUSG00000028233	Tgs1	3.57391	12.7563	-1.11695	0.996853	-1.83563	NA	NA	NA	NA	NA	5.23911	7.44038	-0.286577	0.926603	-0.506055	4327	39.27	4	3574875	3616619	protein_coding
ENSMUSG00000028234	Rps20	49.6133	34.2357	0.643504	0.987398	0.535224	1.91066	0.386617	0.682242	0.992558	2.30509	68.8331	45.5393	0.61819	0.986459	0.59599	3706	42.8	4	3831334	3835665	protein_coding
ENSMUSG00000028238	Atp6v0d2	2.72832	1.36733	0.31115	0.933624	0.996655	NA	NA	NA	NA	NA	6.60049	13.1038	-0.329419	0.936987	-0.989334	2539	39.8	4	19876841	19922605	protein_coding
ENSMUSG00000028240	Cyp7a1	87.8037	447.617	-1.86148	0.998625	-2.34991	0.77026	9.47295	-0.848492	0.985342	-3.6204	1.5657	5.80499	-0.560901	0.975495	-1.89049	4172	38.88	4	6265612	6275633	protein_coding
ENSMUSG00000028243	Ubxn2b	1.36121	1.01169	0.149452	0.776399	0.428114	0.231936	2.16178	-0.686813	0.977023	-3.22042	2.96122	3.3994	-0.0870494	0.665677	-0.199089	6642	40.75	4	6191098	6221688	protein_coding
ENSMUSG00000028244	1700025O08Rik	0.959406	1.33583	-0.121159	0.735092	-0.477521	NA	NA	NA	NA	NA	NA	NA	NA	NA	NA	456	35.33	4	22928167	22938435	lincRNA
ENSMUSG00000028245	Nsmaf	5.07266	7.35307	-0.325527	0.935668	-0.535603	4.13854	0.386617	1.21736	0.99853	3.42015	17.5446	13.0039	0.304707	0.923071	0.432082	3507	42.73	4	6396207	6454271	protein_coding
ENSMUSG00000028246	Faxc	0.959406	1.05837	-0.0466824	0.3122	-0.141636	NA	NA	NA	NA	NA	2.06324	0.760744	0.375329	0.949476	1.43943	1603	43.47	4	21931329	21996839	protein_coding
ENSMUSG00000028247	Coq3	1.81392	3.69786	-0.400695	0.952254	-1.02758	NA	NA	NA	NA	NA	4.61998	11.6037	-0.593497	0.974866	-1.32863	2651	40.88	4	21879673	21912162	protein_coding
ENSMUSG00000028248	Pnisr	13.5734	41.4464	-1.70864	0.997359	-1.61046	4.95348	0.2856	1.1915	0.998896	4.11638	22.0043	40.6797	-0.890995	0.989007	-0.886523	4545	39.33	4	21847583	21876475	protein_coding
ENSMUSG00000028249	Sdcbp	24.9874	16.5124	0.53056	0.978841	0.597645	7.18749	6.94838	0.0233942	0.0358501	0.0488119	61.6044	61.6682	-0.00230702	0.00385052	-0.00149271	2745	40.67	4	6365650	6408423	protein_coding
ENSMUSG00000028251	Tstd3	2.77765	4.57064	-0.336902	0.938184	-0.718531	0.77026	1.79665	-0.277604	0.886012	-1.22189	6.22282	13.6521	-0.576194	0.975059	-1.13348	1588	40.63	4	21757382	21767212	protein_coding
ENSMUSG00000028252	Ccnc	4.05955	3.43613	0.100908	0.637753	0.240534	NA	NA	NA	NA	NA	7.44536	11.2081	-0.355729	0.942479	-0.590129	3484	39.18	4	21727701	21759922	protein_coding
ENSMUSG00000028256	Odf2l	1.41958	2.93179	-0.435496	0.960506	-1.04632	NA	NA	NA	NA	NA	5.23085	14.1291	-0.833548	0.988299	-1.43355	3794	40.15	3	145118588	145153915	protein_coding
ENSMUSG00000028259	Fhl5	NA	NA	NA	NA	NA	0.77026	4.12089	-0.549673	0.972836	-2.41954	2.76194	0.358247	0.984149	0.994711	2.94665	1106	38.98	4	25199908	25242876	protein_coding
ENSMUSG00000028261	Ndufaf4	7.36725	15.8101	-0.589002	0.979553	-1.10165	1.35426	2.98773	-0.257284	0.869362	-1.14154	6.7694	19.9624	-0.970014	0.989868	-1.56018	3632	39.47	4	24898083	24905001	protein_coding
ENSMUSG00000028264	Spaca1	1.03168	0.424143	0.434497	0.969127	1.28237	NA	NA	NA	NA	NA	1.86629	0.676296	0.387765	0.953773	1.46445	1197	39.14	4	34024874	34050191	protein_coding
ENSMUSG00000028266	Lmo4	11.6566	12.1548	-0.0404753	0.256329	-0.0603742	2.61309	0.386617	1.00434	0.998213	2.75678	62.2886	177.123	-1.58094	0.995459	-1.50771	1417	46.01	3	144188530	144205220	protein_coding
ENSMUSG00000028268	Gbp3	28.0185	8.21705	0.879708	0.994925	1.76969	4.74737	0.386617	1.22936	0.998384	3.61815	26.8757	20.6536	0.292428	0.919375	0.379908	649	42.55	3	142560026	142573209	protein_coding
ENSMUSG00000028270	Gbp2	8.49898	2.02294	0.984826	0.993944	2.07084	3.19046	0.386617	1.08458	0.998044	3.04479	59.7478	32.7966	0.933654	0.991354	0.865341	2516	40.92	3	142620602	142638008	protein_coding
ENSMUSG00000028271	Gtf2b	11.9671	19.8064	-0.433441	0.960023	-0.726894	0.886696	6.65354	-0.685631	0.976932	-2.90761	10.7278	30.5968	-1.15505	0.99249	-1.51203	1455	42.03	3	142765045	142783606	protein_coding
ENSMUSG00000028273	Pdlim5	8.88277	15.8363	-0.555501	0.97494	-0.834149	1.65955	0.262624	0.730921	0.99287	2.65972	22.4371	32.5317	-0.520061	0.971069	-0.535961	5016	38.18	3	142239590	142395696	protein_coding
ENSMUSG00000028274	Rngtt	9.56418	13.624	-0.329556	0.936603	-0.510433	1.81776	0.386617	0.734091	0.992962	2.23318	11.1	16.9798	-0.375712	0.946621	-0.613265	2379	39.17	4	33310311	33502614	protein_coding
ENSMUSG00000028277	Ube2j1	9.07836	18.6537	-0.785026	0.988708	-1.03896	2.10566	2.14821	-0.00672399	0.0184455	-0.0288663	20.61	35.1106	-0.778843	0.985048	-0.768562	3530	42.36	4	33031416	33052363	protein_coding
ENSMUSG00000028278	Rragd	NA	NA	NA	NA	NA	1.59739	0.386617	0.567966	0.990706	2.04674	NA	NA	NA	NA	NA	5008	44.76	4	32983037	33022180	protein_coding
ENSMUSG00000028282	Casp8ap2	2.67336	6.59938	-0.639853	0.984444	-1.30367	1.41126	1.69209	-0.059784	0.326312	-0.261818	3.81885	8.07305	-0.483893	0.966781	-1.07997	6799	39.85	4	32615451	32653265	protein_coding
ENSMUSG00000028284	Map3k7	9.78187	9.74767	0.00331852	0.000224344	0.00505246	1.60585	0.386617	0.643462	0.991595	2.05437	13.0847	12.6001	0.0414166	0.277087	0.0544518	5773	40.71	4	31964097	32023467	protein_coding
ENSMUSG00000028287	1700009N14Rik	1.70804	0.424143	0.691568	0.989655	2.00972	0.77026	15.407	-1.03305	0.991738	-4.32209	4.45192	0.358247	1.1374	0.994437	3.6354	1258	47.37	4	39450295	39451776	protein_coding
ENSMUSG00000028289	Epha7	2.35585	0.832354	0.444283	0.970804	1.50098	NA	NA	NA	NA	NA	NA	NA	NA	NA	NA	2880	36.27	4	28813131	28967499	protein_coding
ENSMUSG00000028291	Akirin2	21.5834	38.0164	-0.834454	0.986176	-0.816699	4.87563	0.386617	1.03638	0.998451	3.65661	36.984	61.1098	-0.807628	0.985205	-0.724504	1397	39.1	4	34550937	34566908	protein_coding
ENSMUSG00000028292	Rars2	3.95433	8.68701	-0.51929	0.97103	-1.13543	1.31656	0.386617	0.451024	0.979235	1.7678	6.509	24.1804	-1.27387	0.994757	-1.89333	1868	41.06	4	34614957	34660167	protein_coding
ENSMUSG00000028293	Slc35a1	21.4712	20.4791	0.0614601	0.395299	0.0682472	NA	NA	NA	NA	NA	16.1628	27.791	-0.644707	0.981394	-0.781941	2039	41.02	4	34663257	34687438	protein_coding
ENSMUSG00000028295	Smim8	5.54737	2.94544	0.388134	0.960057	0.913322	NA	NA	NA	NA	NA	15.9863	12.7631	0.169096	0.827115	0.32485	864	40.46	4	34768664	34778423	protein_coding
ENSMUSG00000028300	C9orf72	3.3924	4.84111	-0.215062	0.878809	-0.51303	0.77026	2.00336	-0.312004	0.907843	-1.379	40.5803	148.587	-1.93272	0.994898	-1.87246	3413	41.56	4	35191285	35226175	protein_coding
ENSMUSG00000028307	Aldob	2002.77	1971.14	0.101545	0.640488	0.0229666	0.764147	46.334	-2.29963	1	-5.92208	40.6418	25.3192	0.320453	0.928312	0.682731	2016	42.58	4	49535995	49549546	protein_coding
ENSMUSG00000028309	Rnf20	5.85926	12.6072	-0.617021	0.980764	-1.10546	4.31379	0.293072	1.10298	0.998209	3.87963	18.4599	20.6581	-0.137529	0.801541	-0.162313	4154	41.5	4	49632006	49656887	protein_coding
ENSMUSG00000028312	Smc2	NA	NA	NA	NA	NA	1.65544	0.386617	0.742848	0.993256	2.09824	3.2593	3.07448	0.0359309	0.221647	0.0842203	5404	37.99	4	52439243	52488260	protein_coding
ENSMUSG00000028318	Polr1e	0.923832	1.83541	-0.347446	0.940334	-0.990403	NA	NA	NA	NA	NA	2.3139	3.53127	-0.256074	0.910264	-0.609861	2986	49.99	4	45018583	45036565	protein_coding
ENSMUSG00000028322	Exosc3	11.4864	33.922	-1.15865	0.996418	-1.56229	NA	NA	NA	NA	NA	14.6044	30.4615	-0.82185	0.987187	-1.06058	1077	44.24	4	45316613	45342732	protein_coding
ENSMUSG00000028327	Stra6l	41.4173	40.5908	0.0286476	0.111165	0.0290809	NA	NA	NA	NA	NA	1.2498	0.85273	0.183386	0.843715	0.551536	3669	48.75	4	45848664	45887008	protein_coding
ENSMUSG00000028328	Tmod1	NA	NA	NA	NA	NA	2.44778	0.386617	0.805343	0.99469	2.6625	2.46514	0.996193	0.359116	0.943209	1.30717	3158	49.2	4	46038935	46116032	protein_coding
ENSMUSG00000028329	Xpa	9.15578	9.21271	-0.00483242	0.00934832	-0.00894344	1.24135	5.16547	-0.488122	0.962799	-2.05698	14.0298	23.1836	-0.591296	0.9748	-0.724607	1241	45.28	4	46155347	46196311	protein_coding
ENSMUSG00000028330	Ncbp1	4.98644	17.3845	-1.33196	0.998049	-1.80172	2.46942	4.7612	-0.232905	0.843878	-0.94715	13.3002	22.333	-0.554198	0.975474	-0.74773	3010	43.4	4	46138613	46172403	protein_coding
ENSMUSG00000028331	Trmo	1.61121	4.46999	-0.52359	0.970711	-1.47212	NA	NA	NA	NA	NA	1.38709	0.458655	0.502167	0.97878	1.59658	2127	44.42	4	46376505	46389437	protein_coding
ENSMUSG00000028332	Hemgn	1.22556	0.424143	0.477471	0.973184	1.53082	6.91981	2.27485	0.476486	0.983105	1.60496	NA	NA	NA	NA	NA	2363	45.73	4	46393989	46413506	protein_coding
ENSMUSG00000028333	Anp32b	12.3949	36.8037	-1.44865	0.999223	-1.5701	10.4266	10.2743	0.00897715	0.00151725	0.021228	30.1491	73.2263	-1.64537	0.999671	-1.28025	1716	46.67	4	46450902	46472657	protein_coding
ENSMUSG00000028334	Nans	4.58962	3.93021	0.107936	0.665798	0.22377	2.55523	0.386617	0.796526	0.994639	2.72448	6.78727	5.95598	0.0961043	0.672454	0.188493	2179	50.2	4	46489248	46503632	protein_coding
ENSMUSG00000028337	Coro2a	1.47863	0.205695	1.01468	0.993884	2.84568	0.77026	2.39343	-0.368798	0.933003	-1.63566	3.20208	1.6013	0.396242	0.956257	0.999764	4124	49.33	4	46536937	46602202	protein_coding
ENSMUSG00000028339	Col15a1	NA	NA	NA	NA	NA	4.40193	0.418369	1.00496	0.998218	3.39529	109.266	91.6381	0.451503	0.96839	0.253826	5102	48.55	4	47208161	47313167	protein_coding
ENSMUSG00000028341	Nr4a3	NA	NA	NA	NA	NA	1.28986	1.76667	-0.100006	0.522699	-0.453819	1.86744	1.9777	-0.027485	0.163546	-0.0827622	5720	46.08	4	48045153	48086447	protein_coding
ENSMUSG00000028343	Erp44	29.1606	21.5891	0.441143	0.970351	0.433718	NA	NA	NA	NA	NA	22.3112	24.0026	-0.0988421	0.709777	-0.105425	2624	39.2	4	48193323	48279558	protein_coding
ENSMUSG00000028344	Invs	2.44573	4.63289	-0.422793	0.957932	-0.921648	2.3175	0.386617	0.860355	0.995898	2.58359	11.4607	7.35943	0.343278	0.937614	0.639029	1866	40.85	4	48279760	48431954	protein_coding
ENSMUSG00000028345	Tex10	4.95113	10.0086	-0.547707	0.973038	-1.01541	NA	NA	NA	NA	NA	8.68225	13.1997	-0.346128	0.940727	-0.604365	2547	39.22	4	48430858	48473459	protein_coding
ENSMUSG00000028347	Tmeff1	NA	NA	NA	NA	NA	NA	NA	NA	NA	NA	6.39393	19.5046	-0.861985	0.987399	-1.60904	2461	43.85	4	48585174	48663131	protein_coding
ENSMUSG00000028348	Cavin4	NA	NA	NA	NA	NA	1.20551	3.54373	-0.34973	0.924318	-1.55562	1.1625	0.586956	0.305674	0.923356	0.985907	2054	45.43	4	48663514	48673502	protein_coding
ENSMUSG00000028354	Fmn2	1.2852	2.32192	-0.224885	0.884492	-0.853327	4.21214	0.386617	0.80346	0.994675	3.44558	2.45114	1.69699	0.136709	0.775363	0.530472	497	39.74	1	174501825	174822729	protein_coding
ENSMUSG00000028356	Ambp	1355.16	689.526	6.16407	1	0.974787	0.77026	1.62894	-0.246776	0.859264	-1.08051	17.6466	3.44664	0.782953	0.993717	2.35613	1268	49.8	4	63143275	63154799	protein_coding
ENSMUSG00000028358	Zfp618	NA	NA	NA	NA	NA	NA	NA	NA	NA	NA	3.41807	2.89088	0.083343	0.61699	0.241672	1582	46.57	4	62965573	63139708	protein_coding
ENSMUSG00000028359	Orm3	35.6046	21.1837	0.662062	0.988669	0.74911	NA	NA	NA	NA	NA	16.4402	18.6971	-0.0943402	0.694805	-0.185588	773	50.69	4	63356162	63359511	protein_coding
ENSMUSG00000028364	Tnc	NA	NA	NA	NA	NA	NA	NA	NA	NA	NA	3.25847	1.40213	0.427959	0.96204	1.21657	6833	43.16	4	63959785	64047015	protein_coding
ENSMUSG00000028367	Txn1	150.967	123.985	0.583339	0.984159	0.284064	7.32883	0.965237	0.860407	0.995898	2.92463	100.586	125.618	-0.497347	0.968155	-0.320619	1051	46.2	4	57943373	57956411	protein_coding
ENSMUSG00000028369	Svep1	NA	NA	NA	NA	NA	NA	NA	NA	NA	NA	19.106	18.4266	0.0391256	0.253784	0.0522392	11629	42.39	4	58042442	58206859	protein_coding
ENSMUSG00000028370	Pappa	4.48493	0.462876	1.00274	0.994233	3.27639	13.944	4.53462	0.81488	0.994806	1.62059	6.04513	1.40738	0.791775	0.993649	2.10276	11027	40.86	4	65124174	65357509	protein_coding
ENSMUSG00000028373	Astn2	1.43048	0.279652	0.637725	0.987009	2.3548	NA	NA	NA	NA	NA	1.26699	0.358247	0.58358	0.985493	1.82238	4959	40.3	4	65380803	66404611	protein_coding
ENSMUSG00000028378	Ptgr1	1.07294	0.389431	0.56141	0.98379	1.46212	NA	NA	NA	NA	NA	3.44179	2.26266	0.193764	0.85381	0.605139	2296	44.16	4	58965439	58987119	protein_coding
ENSMUSG00000028381	Ugcg	14.2843	27.0061	-0.761309	0.989911	-0.918851	1.92674	2.18469	-0.0436396	0.225918	-0.181269	9.07297	16.026	-0.509185	0.969465	-0.820769	4012	42.62	4	59189257	59222833	protein_coding
ENSMUSG00000028382	Ptbp3	22.4597	37.9289	-0.742943	0.989817	-0.755963	7.15201	2.76006	0.397399	0.968066	1.37365	35.4473	62.9189	-1.11728	0.994902	-0.827816	6855	38.3	4	59471868	59549364	protein_coding
ENSMUSG00000028383	Hsdl2	43.2341	45.7784	-0.077586	0.548359	-0.0824964	3.31248	2.90235	0.0587501	0.219242	0.19069	61.9034	102.893	-1.0663	0.991217	-0.733058	2611	42.08	4	59581563	59618689	protein_coding
ENSMUSG00000028385	Snx30	1.23892	0.994338	0.086585	0.568488	0.317278	1.05442	0.386617	0.4727	0.982557	1.44748	4.63683	4.59828	0.0054656	0.00818419	0.0120448	7314	46.04	4	59805840	59904737	protein_coding
ENSMUSG00000028389	Zfp37	NA	NA	NA	NA	NA	NA	NA	NA	NA	NA	1.88337	0.856172	0.417981	0.960396	1.13734	3494	42.75	4	62189540	62231047	protein_coding
ENSMUSG00000028391	Wdr31	NA	NA	NA	NA	NA	NA	NA	NA	NA	NA	1.07845	0.350078	0.555809	0.982115	1.62321	2128	45.82	4	62448653	62470896	protein_coding
ENSMUSG00000028392	Bspry	1.09694	0.974498	0.0543787	0.334829	0.170748	1.1671	2.67043	-0.277145	0.885669	-1.19415	0.875415	1.6494	-0.247414	0.905581	-0.913898	1757	47.59	4	62480053	62497298	protein_coding
ENSMUSG00000028393	Alad	73.4255	49.2866	0.819938	0.991325	0.575085	6.27939	0.386617	1.57838	0.998382	4.02165	40.6244	28.0615	0.453392	0.96898	0.533755	1769	51.9	4	62509169	62519918	protein_coding
ENSMUSG00000028394	Pole3	8.31292	14.2786	-0.50928	0.972011	-0.780422	2.90486	0.386617	1.05078	0.998306	2.90949	15.8826	19.2475	-0.214183	0.884343	-0.277222	1805	49.13	4	62522649	62525068	protein_coding
ENSMUSG00000028396	2310002L09Rik	NA	NA	NA	NA	NA	NA	NA	NA	NA	NA	1.88213	0.358247	0.669868	0.988175	2.39334	428	37.46	4	73939371	73950846	protein_coding
ENSMUSG00000028397	Kdm4c	2.98594	9.14233	-0.802328	0.987163	-1.61437	1.10982	3.39306	-0.350361	0.924592	-1.61226	8.26005	13.3363	-0.420716	0.957409	-0.691136	4189	38.21	4	74242497	74405860	protein_coding
ENSMUSG00000028398	Dmac1	11.5485	17.41	-0.391132	0.949255	-0.59221	6.63789	0.736988	0.846361	0.995662	3.17101	19.0924	49.6069	-1.09991	0.994123	-1.37755	741	48.63	4	75277354	75278305	protein_coding
ENSMUSG00000028399	Ptprd	17.8983	42.7931	-1.42089	0.997607	-1.25756	NA	NA	NA	NA	NA	12.1115	18.6995	-0.416782	0.956116	-0.626619	9899	36.99	4	75941238	78211961	protein_coding
ENSMUSG00000028402	Mpdz	1.59277	2.59249	-0.284049	0.918268	-0.702801	1.40718	0.505182	0.467841	0.981833	1.47794	24.79	31.778	-0.34914	0.94129	-0.358274	7241	40.04	4	81278500	81442815	protein_coding
ENSMUSG00000028403	Zdhhc21	2.57988	6.44615	-0.655315	0.986591	-1.32114	NA	NA	NA	NA	NA	5.65937	10.7772	-0.534859	0.973808	-0.929274	8763	38.85	4	82798738	82859958	protein_coding
ENSMUSG00000028405	Aco1	36.8708	30.7906	0.254854	0.889985	0.259992	2.01007	1.80685	0.0377309	0.102152	0.15377	42.3526	86.5119	-1.25128	0.995064	-1.03045	3832	45.44	4	40143081	40198338	protein_coding
ENSMUSG00000028407	Smim27	10.3621	6.65555	0.326342	0.939319	0.638692	NA	NA	NA	NA	NA	15.3385	12.9652	0.162579	0.817822	0.242519	1044	46.77	4	40269579	40270940	protein_coding
ENSMUSG00000028409	Smu1	12.7441	29.761	-1.04884	0.994272	-1.22359	1.48787	0.386617	0.536179	0.988831	1.94427	18.4852	31.2757	-0.702786	0.976913	-0.758671	2418	43.16	4	40736542	40757923	protein_coding
ENSMUSG00000028410	Dnaja1	13.494	41.4019	-1.44624	0.999078	-1.61738	1.38018	0.386617	0.521319	0.987749	1.83588	19.7456	68.9559	-1.7951	0.998906	-1.80415	3376	41.72	4	40722150	40737149	protein_coding
ENSMUSG00000028411	Aptx	1.12358	2.66244	-0.545788	0.972625	-1.24465	NA	NA	NA	NA	NA	2.9182	4.12567	-0.213107	0.883579	-0.49955	5250	46.06	4	40682382	40703194	protein_coding
ENSMUSG00000028412	Slc44a1	47.1813	29.7289	0.827465	0.991593	0.666348	6.70871	0.386617	1.38707	0.998208	4.11706	65.8705	40.3957	1.02289	0.995737	0.70543	1974	41.97	4	53440413	53622478	protein_coding
ENSMUSG00000028413	B4galt1	20.7858	27.4012	-0.447089	0.96372	-0.398642	4.33601	6.89792	-0.26633	0.877176	-0.669794	33.6903	38.7075	-0.2152	0.885067	-0.20028	3983	46.61	4	40804602	40854005	protein_coding
ENSMUSG00000028414	Fktn	2.21585	2.00661	0.0666374	0.436574	0.143099	NA	NA	NA	NA	NA	4.91195	8.68539	-0.394754	0.950709	-0.822295	6080	41.83	4	53713998	53777890	protein_coding
ENSMUSG00000028415	Spink4	NA	NA	NA	NA	NA	NA	NA	NA	NA	NA	0.825335	3.32532	-0.496161	0.968024	-2.01044	397	48.86	4	40920052	40931395	protein_coding
ENSMUSG00000028416	Bag1	46.326	35.9359	0.497132	0.975324	0.366397	11.9383	17.4801	-0.190754	0.776062	-0.550115	101.223	59.6112	1.02348	0.995743	0.763882	1295	45.91	4	40936398	40948294	protein_coding
ENSMUSG00000028419	Chmp5	18.7317	19.7153	-0.0553363	0.386982	-0.0738348	3.0425	0.386617	0.97693	0.99821	2.97628	37.1198	51.4339	-0.561251	0.97549	-0.47053	1519	43.24	4	40948407	40965303	protein_coding
ENSMUSG00000028420	Tmem38b	101.562	45.8786	1.49909	0.998129	1.14647	27.7919	13.4014	0.55109	0.989871	1.05228	81.629	71.5004	0.306007	0.923454	0.191131	2862	41.36	4	53826045	53862019	protein_coding
ENSMUSG00000028423	Nfx1	12.8446	25.033	-0.743236	0.98983	-0.962664	3.15931	0.386617	1.05693	0.998221	3.03063	14.5135	17.8848	-0.240083	0.901532	-0.301331	4594	43.89	4	40970906	41025993	protein_coding
ENSMUSG00000028426	Rad23b	22.7359	50.6077	-1.34317	0.996777	-1.15438	2.67439	4.81687	-0.269021	0.879374	-0.848888	31.9167	52.5599	-0.961738	0.990584	-0.71965	3810	40.22	4	55350043	55392237	protein_coding
ENSMUSG00000028427	Aqp7	NA	NA	NA	NA	NA	1.19748	1.91956	-0.158334	0.706275	-0.680774	37.3348	34.3614	0.127743	0.758704	0.119733	2527	49.11	4	41033074	41048139	protein_coding
ENSMUSG00000028430	Nol6	3.82661	6.44754	-0.392467	0.949639	-0.752682	1.2705	6.33284	-0.841481	0.985817	-2.31745	16.3395	13.1792	0.209166	0.867738	0.310098	4599	54.07	4	41114427	41124455	protein_coding
ENSMUSG00000028431	Elp1	11.121	67.7949	-3.36761	1	-2.6079	8.11131	2.97522	0.454578	0.979792	1.44694	28.9112	51.7487	-0.947855	0.990531	-0.839891	953	43.56	4	56749680	56802331	protein_coding
ENSMUSG00000028433	Ubap2	4.67977	8.16264	-0.455023	0.966233	-0.802598	2.82001	5.13096	-0.256789	0.868907	-0.863529	18.8149	19.4047	-0.0375955	0.272077	-0.0445263	4380	43.06	4	41194313	41275144	protein_coding
ENSMUSG00000028434	Epb41l4b	21.0437	12.9012	0.506584	0.976417	0.705879	0.757419	2.01641	-0.291377	0.895694	-1.41262	NA	NA	NA	NA	NA	3247	47.22	4	56991972	57143437	protein_coding
ENSMUSG00000028436	Dcaf12	7.38427	13.4732	-0.558145	0.975588	-0.867567	68.5494	4.5381	2.86313	1	3.91698	20.1729	19.3046	0.058054	0.439408	0.0634757	3442	45.68	4	41291300	41314889	protein_coding
ENSMUSG00000028437	Ubap1	14.9638	28.0536	-0.921594	0.993076	-0.906706	2.22876	6.71262	-0.434139	0.956078	-1.59063	17.4323	36.9939	-1.12067	0.994859	-1.08552	3456	43.46	4	41348996	41390525	protein_coding
ENSMUSG00000028438	Kif24	2.13471	3.10327	-0.195375	0.864485	-0.539744	NA	NA	NA	NA	NA	2.12471	1.47011	0.185905	0.84622	0.531341	5593	42.62	4	41390745	41464887	protein_coding
ENSMUSG00000028439	Fam219a	1.38879	0.821286	0.215083	0.859008	0.757877	NA	NA	NA	NA	NA	5.07143	3.90113	0.192559	0.852672	0.378501	3296	47.94	4	41517691	41569538	protein_coding
ENSMUSG00000028441	1110017D15Rik	1.18214	0.424143	0.540481	0.980514	1.47878	1.72008	6.29337	-0.436535	0.956454	-1.87136	NA	NA	NA	NA	NA	652	47.44	4	41505009	41517333	protein_coding
ENSMUSG00000028443	Nudt2	3.4167	2.00778	0.274042	0.910634	0.767003	NA	NA	NA	NA	NA	10.0298	19.185	-0.47513	0.966462	-0.935695	845	45.26	4	41465151	41480926	protein_coding
ENSMUSG00000028444	Cntfr	5.46944	1.74145	0.712327	0.989776	1.6511	NA	NA	NA	NA	NA	1.36636	0.601312	0.351244	0.940391	1.18415	1995	54.82	4	41657498	41697089	protein_coding
ENSMUSG00000028445	Enho	5.19628	3.3537	0.208301	0.85395	0.631723	NA	NA	NA	NA	NA	1.75624	0.778672	0.344385	0.938	1.1734	1269	61.53	4	41638144	41640324	protein_coding
ENSMUSG00000028447	Dctn3	8.57347	7.05791	0.174419	0.814001	0.280639	1.09836	0.386617	0.479925	0.983587	1.50638	32.174	84.3184	-1.4814	0.997378	-1.38995	973	50.21	4	41714798	41723170	protein_coding
ENSMUSG00000028451	1700022I11Rik	2.78276	1.19448	0.339818	0.944575	1.22014	NA	NA	NA	NA	NA	3.18662	0.704165	0.672749	0.988291	2.17804	518	45.11	4	42969604	42983640	protein_coding
ENSMUSG00000028452	Vcp	18.5379	26.8222	-0.524265	0.970661	-0.532945	2.33115	0.386617	0.78173	0.994511	2.59206	31.3434	53.4996	-0.794016	0.984565	-0.771367	3316	43.61	4	42979963	43000507	protein_coding
ENSMUSG00000028453	Fancg	NA	NA	NA	NA	NA	NA	NA	NA	NA	NA	3.07783	3.89883	-0.121699	0.769954	-0.341128	2771	49.04	4	43002343	43010506	protein_coding
ENSMUSG00000028454	Pigo	3.86843	5.20056	-0.172281	0.835993	-0.426918	0.997214	1.42911	-0.120685	0.600633	-0.519143	4.63253	2.18876	0.442347	0.965584	1.08168	2312	53.49	4	43017635	43025819	protein_coding
ENSMUSG00000028455	Stoml2	7.8314	10.0172	-0.190158	0.859469	-0.355134	NA	NA	NA	NA	NA	13.6608	16.3653	-0.168396	0.844359	-0.260597	1874	50.88	4	43027690	43031710	protein_coding
ENSMUSG00000028456	Unc13b	6.97168	3.68807	0.436918	0.969624	0.918638	9.94509	0.386617	1.5876	0.998676	4.68501	43.9332	35.0749	0.285936	0.917364	0.324874	712	41.93	4	43058953	43264871	protein_coding
ENSMUSG00000028457	Atp8b5	1.26391	0.498326	0.454488	0.971843	1.34273	NA	NA	NA	NA	NA	2.09274	2.82172	-0.144233	0.812417	-0.431183	1568	44.03	4	43267159	43373833	protein_coding
ENSMUSG00000028458	Tesk1	1.81074	1.52497	0.091341	0.593787	0.247802	0.390302	3.40563	-0.678178	0.976388	-3.12526	4.04423	3.8235	0.0398028	0.260667	0.080971	3947	58.5	4	43441939	43448064	protein_coding
ENSMUSG00000028460	Sit1	NA	NA	NA	NA	NA	1.2545	0.386617	0.531865	0.988517	1.69813	NA	NA	NA	NA	NA	1228	56.17	4	43482081	43483734	protein_coding
ENSMUSG00000028461	Ccdc107	31.7694	18.7259	0.610161	0.985125	0.7626	1.50605	0.386617	0.538645	0.98901	1.96179	16.0825	9.28787	0.418722	0.960508	0.792073	594	50.76	4	43492900	43495921	protein_coding
ENSMUSG00000028463	Car9	NA	NA	NA	NA	NA	NA	NA	NA	NA	NA	1.16624	0.557823	0.351884	0.940613	1.06398	2023	50.99	4	43506966	43513729	protein_coding
ENSMUSG00000028464	Tpm2	1.13059	0.503438	0.384162	0.959175	1.16719	9.35852	0.386617	1.44071	0.996885	4.5973	18.3037	7.14588	0.822229	0.993802	1.35695	1545	52.89	4	43514711	43523765	protein_coding
ENSMUSG00000028465	Tln1	15.804	14.1716	0.137534	0.752835	0.157291	15.9562	1.59065	1.3164	0.997639	3.32643	52.7496	30.2836	0.95122	0.991396	0.800624	8393	52.26	4	43531519	43562691	protein_coding
ENSMUSG00000028466	Creb3	16.3309	24.3618	-0.443338	0.962573	-0.577011	7.09634	5.38272	0.121846	0.508764	0.398741	53.2996	52.0945	0.0364929	0.227139	0.0329926	697	48.36	4	43562332	43567060	protein_coding
ENSMUSG00000028467	Gba2	2.55931	2.09028	0.115765	0.693158	0.292063	0.570185	2.95577	-0.529193	0.970036	-2.37403	5.38893	4.02286	0.188468	0.848775	0.421777	3543	50.73	4	43566928	43578873	protein_coding
ENSMUSG00000028468	Rgp1	3.51435	3.21085	0.0679676	0.447063	0.130305	2.77709	1.37451	0.40956	0.971398	1.01465	8.63171	9.22268	-0.0520503	0.42376	-0.0955409	5888	53.49	4	43578715	43587487	protein_coding
ENSMUSG00000028469	Npr2	10.5386	4.13549	0.785018	0.991521	1.34956	1.76481	2.88487	-0.164978	0.721426	-0.708994	11.1456	9.29239	0.151416	0.800195	0.262353	3660	50.23	4	43631935	43651244	protein_coding
ENSMUSG00000028470	Hint2	70.2339	34.3367	1.08744	0.993635	1.03242	2.56753	0.386617	0.886708	0.995972	2.73141	52.5777	45.4309	0.177281	0.837148	0.210778	600	54.15	4	43654227	43656466	protein_coding
ENSMUSG00000028475	Spaar	NA	NA	NA	NA	NA	NA	NA	NA	NA	NA	5.566	3.0599	0.399387	0.957035	0.863156	4086	46.31	4	43730034	43759462	protein_coding
ENSMUSG00000028476	Reck	3.15925	0.548775	1.08195	0.99342	2.5253	0.908489	1.2038	-0.0869605	0.465988	-0.406058	6.31215	2.74445	0.490268	0.977806	1.20162	4433	43.85	4	43875530	43944806	protein_coding
ENSMUSG00000028478	Clta	57.199	58.5652	-0.0440157	0.288227	-0.0340555	14.0667	6.45128	0.416141	0.972952	1.12463	71.8536	85.9148	-0.430828	0.961035	-0.257845	1710	46.59	4	44004452	44032846	protein_coding
ENSMUSG00000028479	Gne	13.6466	14.0209	-0.0265957	0.134895	-0.0390382	0.822823	6.00224	-0.658269	0.975398	-2.86685	7.88549	7.23741	0.0705364	0.539782	0.123727	5384	46.07	4	44034075	44084177	protein_coding
ENSMUSG00000028480	Glipr2	1.37594	0.424143	0.529092	0.978625	1.69779	1.19997	0.386617	0.459432	0.980547	1.63402	5.47656	3.78938	0.188122	0.84843	0.531306	2320	49.83	4	43957401	43979118	protein_coding
ENSMUSG00000028483	Snapc3	47.95	161.008	-4.8365	1	-1.74753	11.7002	0.386617	1.84288	0.999055	4.91948	135.601	157.198	-0.282338	0.924546	-0.213215	395	41.15	4	83417724	83467676	protein_coding
ENSMUSG00000028484	Psip1	9.04979	19.8075	-0.858951	0.98835	-1.13009	3.23408	6.19924	-0.250433	0.862914	-0.938735	18.754	21.6562	-0.160617	0.834802	-0.207585	3251	39.92	4	83455680	83486459	protein_coding
ENSMUSG00000028487	Bnc2	NA	NA	NA	NA	NA	1.11821	0.386617	0.477794	0.983289	1.53222	14.5134	12.6278	0.129401	0.76187	0.200785	4133	39.86	4	84275095	84675275	protein_coding
ENSMUSG00000028492	Saxo1	NA	NA	NA	NA	NA	0.77026	3.4481	-0.488909	0.962914	-2.16238	NA	NA	NA	NA	NA	1892	42.69	4	86444641	86558328	protein_coding
ENSMUSG00000028494	Plin2	331.01	301.009	0.237902	0.874141	0.13707	8.41182	17.7157	-0.346395	0.922881	-1.07454	733.825	816.082	-0.331086	0.937363	-0.153278	588	44.37	4	86648386	86670060	protein_coding
ENSMUSG00000028495	Rps6	35.5604	21.6411	0.615216	0.985483	0.716494	1.35734	0.386617	0.449652	0.979018	1.81181	24.7867	13.7647	0.558066	0.982423	0.848591	878	49.36	4	86854660	86857412	protein_coding
ENSMUSG00000028496	Mllt3	2.19171	2.60703	-0.107614	0.69157	-0.250353	1.53206	0.386617	0.47798	0.983315	1.9865	4.3414	6.06214	-0.210249	0.881538	-0.481666	6069	40.72	4	87769925	88033364	protein_coding
ENSMUSG00000028497	Hacd4	3.46976	0.619866	0.906693	0.991476	2.48481	1.35285	0.386617	0.637149	0.991475	1.80702	15.463	5.84232	0.788716	0.993661	1.40421	2737	40.13	4	88396144	88438928	protein_coding
ENSMUSG00000028514	Usp24	44.8654	84.8067	-1.53454	1	-0.918575	9.89607	1.56816	0.858275	0.995876	2.65778	56.97	61.2291	-0.14626	0.815351	-0.104016	3179	41.57	4	106316213	106441322	protein_coding
ENSMUSG00000028517	Plpp3	123.755	168.988	-0.77639	0.989281	-0.449436	2.34425	1.22486	0.23698	0.825921	0.936509	80.8994	133.599	-0.954442	0.990798	-0.723707	3159	46.41	4	105157347	105232764	protein_coding
ENSMUSG00000028518	Prkaa2	14.4961	44.2507	-1.59029	1	-1.61003	0.966571	2.21889	-0.300572	0.901503	-1.19889	3.90857	12.7208	-0.938533	0.989681	-1.70247	7969	40.58	4	105029874	105109890	protein_coding
ENSMUSG00000028519	Dab1	1.2139	0.986888	0.0859302	0.565008	0.298694	NA	NA	NA	NA	NA	NA	NA	NA	NA	NA	1295	42.75	4	103619359	104744844	protein_coding
ENSMUSG00000028521	Slc35d1	38.2312	53.8132	-0.549358	0.973439	-0.493211	1.166	0.386617	0.47438	0.982801	1.59259	5.72583	10.1596	-0.466549	0.966721	-0.827288	4242	43.95	4	103170649	103215164	protein_coding
ENSMUSG00000028522	Mier1	128.224	329.415	-3.63979	1	-1.36124	34.5399	32.1087	0.0436726	0.134482	0.105298	242.864	330.56	-1.29428	0.994686	-0.444765	475	38.95	4	103114390	103165754	protein_coding
ENSMUSG00000028524	Sgip1	1.608	0.424143	0.564552	0.984013	1.92264	1.29503	0.386617	0.509253	0.986817	1.74401	13.0785	5.35264	0.554813	0.981987	1.28888	744	42.23	4	102741297	102973628	protein_coding
ENSMUSG00000028525	Pde4b	13.2756	24.7344	-0.652772	0.986307	-0.897746	2.75639	5.9162	-0.290018	0.894799	-1.10189	7.19237	2.13187	0.690624	0.989342	1.75435	3020	40.42	4	102087543	102607259	protein_coding
ENSMUSG00000028527	Ak4	14.4675	31.5839	-0.973721	0.99166	-1.12637	NA	NA	NA	NA	NA	1.72164	0.476625	0.592518	0.985942	1.85286	4186	46.46	4	101419277	101466995	protein_coding
ENSMUSG00000028528	Dnajc6	NA	NA	NA	NA	NA	NA	NA	NA	NA	NA	1.46853	0.807266	0.291062	0.918949	0.863255	5127	43.25	4	101496648	101642799	protein_coding
ENSMUSG00000028530	Jak1	45.1322	28.2028	0.79842	0.991447	0.678321	7.29953	5.4766	0.129191	0.537992	0.414523	79.978	49.1705	1.0907	0.996367	0.701811	4906	43.9	4	101152367	101265282	protein_coding
ENSMUSG00000028532	Cachd1	7.62573	0.254613	1.95908	1	4.9045	NA	NA	NA	NA	NA	15.4016	11.4248	0.298012	0.92108	0.430912	5765	43.64	4	100776675	101029220	protein_coding
ENSMUSG00000028536	2610528J11Rik	0.959406	1.57346	-0.257731	0.900876	-0.713725	NA	NA	NA	NA	NA	NA	NA	NA	NA	NA	736	53.1	4	118526999	118530228	protein_coding
ENSMUSG00000028538	St3gal3	7.61719	3.84583	0.469368	0.972661	0.985962	1.19111	0.386617	0.494099	0.985361	1.62333	14.4017	6.16858	0.637809	0.986724	1.22323	2549	47.69	4	117932154	118134914	protein_coding
ENSMUSG00000028540	Dph2	1.32195	2.11331	-0.262348	0.903598	-0.676835	0.77026	1.47714	-0.216024	0.820972	-0.939392	2.73029	4.76728	-0.328381	0.936756	-0.804115	2555	53.57	4	117888643	117892032	protein_coding
ENSMUSG00000028541	B4galt2	NA	NA	NA	NA	NA	0.535337	1.08773	-0.240526	0.852639	-1.0228	2.26289	1.21439	0.295862	0.920424	0.897932	4093	54.13	4	117869260	117883487	protein_coding
ENSMUSG00000028542	Slc6a9	3.89209	1.32244	0.496275	0.975218	1.55735	NA	NA	NA	NA	NA	1.04232	0.400437	0.401371	0.957496	1.38016	3146	53.59	4	117834506	117875198	protein_coding
ENSMUSG00000028549	Itgb3bp	1.24552	0.424143	0.535918	0.97968	1.55412	NA	NA	NA	NA	NA	2.20099	2.56627	-0.0794977	0.628491	-0.221522	2806	38.94	4	99765402	99929813	protein_coding
ENSMUSG00000028550	Atg4c	2.7989	5.17358	-0.511032	0.97184	-0.886302	0.59997	1.34153	-0.269393	0.87967	-1.16092	4.40284	4.84074	-0.0601499	0.496968	-0.136794	3178	41.79	4	99193934	99259787	protein_coding
ENSMUSG00000028551	Cdkn2c	1.40253	0.519985	0.513468	0.977066	1.43149	3.37992	1.37433	0.331858	0.935199	1.29826	37.6312	104.017	-1.51739	0.997079	-1.46681	2471	44.33	4	109660876	109667189	protein_coding
ENSMUSG00000028552	Eps15	9.51712	14.9482	-0.377354	0.945963	-0.651379	2.79651	0.386617	0.987465	0.99817	2.85465	19.0572	23.738	-0.273771	0.91995	-0.316865	5190	39.06	4	109280268	109387817	protein_coding
ENSMUSG00000028553	Angptl3	827.429	773.469	0.417231	0.965224	0.097293	4.13941	0.386617	0.790254	0.994603	3.42045	12.5741	14.9305	-0.119604	0.765128	-0.247802	1482	37.4	4	99030954	99046111	protein_coding
ENSMUSG00000028555	Ttc39a	2.57281	4.36858	-0.31688	0.933466	-0.763823	1.38456	5.5753	-0.478467	0.961471	-2.00962	2.78544	4.16544	-0.190313	0.866535	-0.580564	672	49.51	4	109406623	109444745	protein_coding
ENSMUSG00000028556	Dock7	3.11162	6.70353	-0.573816	0.978464	-1.10725	1.12245	3.57313	-0.497618	0.96425	-1.67053	15.0082	11.657	0.256489	0.90524	0.364555	7127	40.08	4	98936671	99120915	protein_coding
ENSMUSG00000028557	Rnf11	34.0829	47.4762	-0.668581	0.987666	-0.478154	29.3559	8.63163	1.08489	0.998045	1.76595	73.6459	96.314	-0.541377	0.974724	-0.387141	4061	40.35	4	109451098	109484728	protein_coding
ENSMUSG00000028558	Calr4	NA	NA	NA	NA	NA	NA	NA	NA	NA	NA	1.1691	0.390097	0.640526	0.986792	1.58349	1583	43.94	4	109234485	109254571	protein_coding
ENSMUSG00000028559	Osbpl9	18.4002	22.8112	-0.263053	0.904034	-0.310021	4.52753	0.896967	0.680423	0.992538	2.3356	39.0039	51.5157	-0.499803	0.968417	-0.401395	3134	42.44	4	109061145	109202272	protein_coding
ENSMUSG00000028560	Usp1	3.62548	8.31638	-0.560858	0.9762	-1.19778	0.633215	1.82009	-0.326384	0.914535	-1.52325	4.23273	13.3781	-1.03137	0.989807	-1.66021	3577	40.7	4	98923810	98935543	protein_coding
ENSMUSG00000028563	Tm2d1	8.0081	8.7842	-0.064899	0.462804	-0.133451	NA	NA	NA	NA	NA	10.7401	25.4901	-0.753017	0.986485	-1.24693	1027	41.16	4	98355370	98383306	protein_coding
ENSMUSG00000028565	Nfia	155.595	183.157	-0.504332	0.972402	-0.235293	26.8046	11.6307	0.72657	0.992763	1.20454	448.075	918.121	-1.80935	0.996842	-1.03494	851	41.23	4	97772734	98118874	protein_coding
ENSMUSG00000028567	Txndc12	20.1768	17.8844	0.141246	0.760687	0.173991	2.04851	0.386617	0.694091	0.992591	2.4056	33.4275	49.599	-0.696198	0.976808	-0.569275	1359	43.74	4	108834601	108862127	protein_coding
ENSMUSG00000028568	Btf3l4	14.6422	23.0114	-0.529546	0.970585	-0.652219	NA	NA	NA	NA	NA	25.727	25.669	0.00241674	0.000950601	0.00325647	560	39.13	4	108814295	108833614	protein_coding
ENSMUSG00000028572	Hook1	5.89568	11.7963	-0.63362	0.983363	-1.00061	0.504609	3.25131	-0.607453	0.975102	-2.68778	0.988176	2.35663	-0.459543	0.966941	-1.25388	5517	37.32	4	95967240	96025413	protein_coding
ENSMUSG00000028573	Fggy	42.6007	42.0648	0.0193124	0.049955	0.0182634	NA	NA	NA	NA	NA	10.5721	8.33247	0.177011	0.836854	0.343453	1891	41.46	4	95557507	95926939	protein_coding
ENSMUSG00000028575	Eqtn	NA	NA	NA	NA	NA	NA	NA	NA	NA	NA	1.03199	0.445085	0.402523	0.957764	1.21327	1164	40.27	4	94907267	94928843	protein_coding
ENSMUSG00000028576	Ift74	1.35533	1.22763	0.059425	0.378187	0.142761	NA	NA	NA	NA	NA	5.53489	11.6319	-0.61932	0.979886	-1.07146	2139	37.45	4	94614491	94693229	protein_coding
ENSMUSG00000028577	Plaa	12.2689	27.7776	-1.05288	0.994149	-1.17891	NA	NA	NA	NA	NA	18.3334	31.9915	-0.675115	0.978739	-0.803215	2784	38.84	4	94567514	94603244	protein_coding
ENSMUSG00000028578	Caap1	3.41318	11.7414	-0.752541	0.989992	-1.78241	1.02621	0.386617	0.45215	0.979412	1.40835	4.38222	9.86583	-0.586012	0.974718	-1.17078	2107	38.19	4	94500081	94556796	protein_coding
ENSMUSG00000028580	Pum1	19.9456	58.3627	-2.23782	1	-1.54897	4.86988	0.741829	0.824502	0.995021	2.71473	19.7593	31.0184	-0.65557	0.980234	-0.650589	5389	42.83	4	130663321	130781564	protein_coding
ENSMUSG00000028581	Laptm5	23.1519	2.99872	2.04511	1	2.94871	12.2458	1.60805	0.92111	0.996777	2.92891	57.7599	12.6451	1.63239	1	2.19148	2600	53.09	4	130913125	130936141	protein_coding
ENSMUSG00000028582	Cc2d1b	1.89422	2.24216	-0.0942779	0.636831	-0.243284	2.71677	0.386617	0.800763	0.99466	2.81292	8.08486	6.33533	0.16577	0.822428	0.351803	3303	50.08	4	108619940	108634123	protein_coding
ENSMUSG00000028583	Pdpn	1.55042	0.424143	0.606958	0.984913	1.87004	1.53216	0.386617	0.564642	0.990583	1.98659	24.9427	7.89161	1.12797	0.994197	1.66023	1817	46.88	4	143267431	143299564	protein_coding
ENSMUSG00000028587	Orc1	2.98108	1.6678	0.230507	0.8688	0.837886	3.2662	0.386617	0.728617	0.992811	3.07864	11.8499	7.67564	0.258291	0.906517	0.626517	443	42.38	4	108579423	108614833	protein_coding
ENSMUSG00000028591	Pramef12	NA	NA	NA	NA	NA	0.77026	1.23289	-0.158836	0.70744	-0.678625	NA	NA	NA	NA	NA	2460	44.29	4	144391674	144408464	protein_coding
ENSMUSG00000028597	Gpx7	1.01883	1.07587	-0.0227906	0.104668	-0.0785895	1.42404	4.97983	-0.425982	0.954538	-1.80611	6.94753	7.62872	-0.0613071	0.506204	-0.13494	1289	47.93	4	108400390	108406961	protein_coding
ENSMUSG00000028599	Tnfrsf1b	11.0672	12.3586	-0.0779185	0.550346	-0.159224	2.33592	0.386617	0.705348	0.99256	2.59501	15.1773	6.46936	0.61694	0.986438	1.23022	3818	49.63	4	145213463	145246870	protein_coding
ENSMUSG00000028600	Podn	2.69309	0.900517	0.64096	0.987225	1.58044	2.71969	0.386617	0.861784	0.99591	2.81447	14.6455	5.67223	0.769794	0.993895	1.36847	3170	46.51	4	108014791	108096445	protein_coding
ENSMUSG00000028601	Echdc2	33.057	14.0638	0.927291	0.99123	1.23297	1.88642	0.386617	0.58745	0.991071	2.28668	15.4917	13.3509	0.13977	0.780731	0.214564	1307	47.93	4	108165437	108179308	protein_coding
ENSMUSG00000028603	Scp2	152.124	90.2141	2.37584	1	0.753824	5.0371	3.4611	0.149408	0.612609	0.54136	48.1376	45.6666	0.0961412	0.672593	0.0760232	2640	43.76	4	108043839	108144998	protein_coding
ENSMUSG00000028607	Cpt2	46.3356	41.0609	0.193666	0.839115	0.174358	5.99357	6.7591	-0.061259	0.334766	-0.173415	36.9617	54.8128	-0.536331	0.974051	-0.568479	2372	45.86	4	107903981	107923610	protein_coding
ENSMUSG00000028608	0610037L13Rik	4.40708	6.09659	-0.207692	0.874052	-0.468179	NA	NA	NA	NA	NA	7.8619	6.96077	0.083617	0.618436	0.17563	2997	47.61	4	107889813	107899384	protein_coding
ENSMUSG00000028609	Magoh	22.7999	31.5832	-0.441565	0.962078	-0.470126	4.05307	0.386617	0.791785	0.994613	3.39004	23.7668	67.4474	-1.40543	0.995379	-1.50482	692	43.21	4	107879755	107887424	protein_coding
ENSMUSG00000028613	Lrp8	1.06539	0.446018	0.41016	0.963822	1.2562	0.77026	2.72778	-0.411196	0.950625	-1.82431	1.36831	1.52127	-0.052854	0.431782	-0.152883	3291	51.32	4	107802261	107876840	protein_coding
ENSMUSG00000028614	Ndc1	3.17053	1.19558	0.603062	0.984669	1.40701	NA	NA	NA	NA	NA	5.79736	8.6585	-0.324597	0.935921	-0.578722	4584	43.55	4	107367784	107416346	protein_coding
ENSMUSG00000028617	Lrrc42	6.37935	11.6631	-0.501367	0.972593	-0.870472	2.23064	7.60729	-0.434508	0.956136	-1.76992	5.94593	9.74566	-0.414661	0.955427	-0.712858	1755	43.02	4	107233514	107253532	protein_coding
ENSMUSG00000028618	Tmem59	140.651	68.7092	2.1139	1	1.03355	5.74052	11.7925	-0.315782	0.909723	-1.03862	105.328	100.572	0.135612	0.773442	0.0666685	1775	41.85	4	107178399	107200996	protein_coding
ENSMUSG00000028619	Tceanc2	0.991855	1.06785	-0.0389807	0.242862	-0.106509	NA	NA	NA	NA	NA	2.40401	3.62835	-0.269652	0.9177	-0.593873	6431	46.2	4	107134155	107179116	protein_coding
ENSMUSG00000028621	Cyb5rl	3.84075	2.56317	0.236518	0.873054	0.583457	NA	NA	NA	NA	NA	1.53713	1.64379	-0.0320616	0.211436	-0.0967901	2590	50.24	4	107066988	107088268	protein_coding
ENSMUSG00000028622	Mrpl37	17.3006	13.0882	0.365901	0.953732	0.402563	1.28945	0.386617	0.508452	0.986751	1.73778	22.4686	19.0329	0.194532	0.854536	0.239414	1498	50.2	4	107055874	107066868	protein_coding
ENSMUSG00000028626	Col9a2	NA	NA	NA	NA	NA	NA	NA	NA	NA	NA	1.29238	0.358247	0.642384	0.986863	1.851	2924	52.07	4	121039385	121055322	protein_coding
ENSMUSG00000028629	Exo5	2.38412	2.85399	-0.0942978	0.63692	-0.259519	1.61785	0.386617	0.495174	0.985477	2.0651	5.8747	8.06507	-0.17743	0.854488	-0.457172	703	44.4	4	120921196	120925017	protein_coding
ENSMUSG00000028630	Dyrk2	6.86909	10.2561	-0.354496	0.94174	-0.578294	NA	NA	NA	NA	NA	8.02022	23.5778	-1.11874	0.994884	-1.55572	6129	48.91	10	118855603	118870209	protein_coding
ENSMUSG00000028631	Kcnq4	NA	NA	NA	NA	NA	NA	NA	NA	NA	NA	2.8991	3.66174	-0.127392	0.782213	-0.336925	3919	53.17	4	120696138	120748612	protein_coding
ENSMUSG00000028633	Ctps	1.57802	5.5356	-0.84449	0.987064	-1.81062	1.93836	0.386617	0.820641	0.994923	2.32586	13.0367	10.9739	0.158262	0.811172	0.248503	2705	43.92	4	120539868	120570276	protein_coding
ENSMUSG00000028634	Hivep3	25.2205	13.1676	0.562973	0.983935	0.937609	45.8486	1.70792	1.60801	0.999451	4.74656	135.669	122.308	0.182873	0.843205	0.149571	270	47.59	4	119733784	120138045	protein_coding
ENSMUSG00000028636	Ppcs	2.85984	8.76239	-0.711307	0.988178	-1.61539	NA	NA	NA	NA	NA	6.43306	10.5429	-0.323499	0.935696	-0.712689	1543	48.03	4	119418530	119422420	protein_coding
ENSMUSG00000028637	Ccdc30	NA	NA	NA	NA	NA	NA	NA	NA	NA	NA	1.35276	0.304146	0.77503	0.993846	2.15307	2534	45.23	4	119322893	119415521	protein_coding
ENSMUSG00000028639	Ybx1	54.1181	38.834	0.593537	0.984257	0.478791	14.194	8.40627	0.278332	0.889042	0.755742	72.4503	38.764	1.19135	0.995708	0.902274	1628	43.23	4	119277981	119294604	protein_coding
ENSMUSG00000028641	P3h1	2.08238	2.51738	-0.116424	0.721282	-0.273688	1.06827	0.386617	0.378765	0.961661	1.46629	7.45598	8.80009	-0.120063	0.766185	-0.23912	3188	51.52	4	119232915	119248975	protein_coding
ENSMUSG00000028643	Svbp	5.06906	1.5799	0.723202	0.989549	1.68189	NA	NA	NA	NA	NA	14.5424	14.7274	-0.0123423	0.0368788	-0.0182365	733	49.32	4	119195306	119201298	protein_coding
ENSMUSG00000028644	Ermap	NA	NA	NA	NA	NA	4.52505	0.386617	0.965387	0.998188	3.54896	NA	NA	NA	NA	NA	4551	46.32	4	119175457	119190011	protein_coding
ENSMUSG00000028645	Slc2a1	2.45902	1.42094	0.279433	0.915744	0.791238	1.04467	0.386617	0.37011	0.958016	1.43407	6.88303	3.59712	0.453481	0.969008	0.936204	3260	51.2	4	119108711	119137983	protein_coding
ENSMUSG00000028646	Rragc	24.8826	29.0242	-0.270004	0.908553	-0.222118	5.59733	4.79799	0.0653647	0.255296	0.222307	53.7953	94.6009	-1.16857	0.991668	-0.814374	2593	43.2	4	123917446	123936997	protein_coding
ENSMUSG00000028647	Mycbp	8.83511	12.8264	-0.405035	0.953626	-0.537791	2.00484	0.386617	0.570947	0.990798	2.37451	14.5217	22.8867	-0.423389	0.958356	-0.656302	1685	42.18	4	123904832	123912269	protein_coding
ENSMUSG00000028648	Ndufs5	2.39285	0.724811	0.576519	0.984211	1.72305	NA	NA	NA	NA	NA	2.42746	1.98436	0.0860402	0.630512	0.290769	680	44.51	4	123712710	123718202	protein_coding
ENSMUSG00000028649	Macf1	114.599	207.597	-3.20012	1	-0.857187	50.1967	8.71878	1.47744	0.997939	2.5254	216.636	187.962	0.626831	0.986565	0.204832	2613	42.34	4	123349633	123684360	protein_coding
ENSMUSG00000028651	Ppie	5.4719	6.89184	-0.149178	0.796142	-0.332846	2.34337	5.0407	-0.276607	0.885267	-1.10504	5.11846	8.8917	-0.305947	0.93294	-0.796749	1188	45.54	4	123127115	123139951	protein_coding
ENSMUSG00000028653	Trit1	2.42861	7.25885	-0.754795	0.990005	-1.57961	NA	NA	NA	NA	NA	4.80113	17.6384	-0.950484	0.990637	-1.87727	2074	44.62	4	123016597	123054949	protein_coding
ENSMUSG00000028654	Mycl	12.1748	16.4333	-0.203597	0.871129	-0.432723	2.07004	0.386617	0.609211	0.991206	2.42068	6.76813	5.69226	0.0912455	0.653557	0.249755	386	53.83	4	122995652	123002485	protein_coding
ENSMUSG00000028655	Mfsd2a	83.2565	49.2298	0.397623	0.961793	0.75803	NA	NA	NA	NA	NA	1.52666	1.77751	-0.0838875	0.65074	-0.219472	1918	51.06	4	122946850	122961188	protein_coding
ENSMUSG00000028656	Cap1	20.6502	12.6533	0.511748	0.976917	0.706643	8.46283	6.50927	0.122477	0.511301	0.378645	59.8627	39.1597	0.644325	0.986937	0.612287	2737	43.52	4	122859047	122886056	protein_coding
ENSMUSG00000028657	Ppt1	28.6278	11.7691	1.17136	0.995996	1.28241	4.38118	0.386617	0.827784	0.995114	3.50234	33.4664	20.2321	0.671157	0.988227	0.726069	2381	44.53	4	122836242	122859175	protein_coding
ENSMUSG00000028664	Ephb2	NA	NA	NA	NA	NA	NA	NA	NA	NA	NA	1.71219	2.50455	-0.216782	0.886194	-0.548711	10902	52.13	4	136647539	136835988	protein_coding
ENSMUSG00000028668	Eloa	13.3081	20.2674	-0.533809	0.970801	-0.606852	3.67996	2.96511	0.0809602	0.334115	0.311605	24.2716	27.1693	-0.147434	0.81705	-0.162709	4708	45.75	4	136003368	136021763	protein_coding
ENSMUSG00000028669	Pithd1	3.52485	5.85336	-0.354909	0.941821	-0.731702	2.54379	0.386617	0.910126	0.996384	2.71801	14.5056	17.6648	-0.178428	0.855555	-0.284268	1700	47.56	4	135975460	135987264	protein_coding
ENSMUSG00000028670	Lypla2	16.4149	4.37556	1.20846	0.995436	1.90747	3.1147	0.386617	0.944721	0.997727	3.01012	15.8368	15.4683	0.0246564	0.116536	0.033968	1588	58.96	4	135968224	135972626	protein_coding
ENSMUSG00000028671	Gale	1.45437	0.485882	0.656493	0.988312	1.58171	1.32892	0.386617	0.51409	0.987205	1.78128	8.90509	16.5552	-0.563585	0.975456	-0.894583	1430	58.33	4	135963727	135968178	protein_coding
ENSMUSG00000028672	Hmgcl	111.218	62.0582	1.04099	0.991086	0.841699	2.25475	0.386617	0.585689	0.991054	2.54399	17.1889	28.635	-0.621907	0.980529	-0.736303	1418	51	4	135946448	135962617	protein_coding
ENSMUSG00000028673	Fuca1	36.2514	10.277	1.65149	0.999672	1.81862	3.78919	0.386617	1.2194	0.998505	3.29291	31.8746	11.8682	1.18108	0.995971	1.4253	2525	48.58	4	135920735	135940311	protein_coding
ENSMUSG00000028675	Pnrc2	15.3904	42.9808	-1.29069	0.995422	-1.48166	1.10735	0.386617	0.481346	0.983779	1.51814	27.8668	76.98	-1.88201	0.999991	-1.46594	1919	42.48	4	135870918	135873850	protein_coding
ENSMUSG00000028676	Srsf10	9.20343	22.1142	-1.07103	0.993048	-1.26473	NA	NA	NA	NA	NA	14.0827	27.693	-0.768812	0.985694	-0.975599	3058	39.08	4	135855747	135869908	protein_coding
ENSMUSG00000028677	Rnf220	5.05043	6.19273	-0.175505	0.840882	-0.29417	2.14152	0.563564	0.582775	0.991024	1.92599	10.2882	5.50665	0.501553	0.978758	0.901746	3029	48.13	4	117271463	117497052	protein_coding
ENSMUSG00000028678	Kif2c	NA	NA	NA	NA	NA	1.11568	3.76092	-0.40959	0.950111	-1.75317	NA	NA	NA	NA	NA	2842	47.46	4	117159639	117182639	protein_coding
ENSMUSG00000028680	Plk3	52.2706	59.9424	-0.167886	0.828966	-0.197578	NA	NA	NA	NA	NA	6.65166	7.89719	-0.123777	0.774558	-0.247625	2512	56.23	4	117128655	117133963	protein_coding
ENSMUSG00000028681	Ptch2	1.14669	0.410641	0.516609	0.977338	1.48153	NA	NA	NA	NA	NA	1.53565	1.19561	0.118269	0.738284	0.361105	4382	52.47	4	117096075	117116101	protein_coding
ENSMUSG00000028683	Eif2b3	6.44694	9.18817	-0.268205	0.90735	-0.511165	NA	NA	NA	NA	NA	17.3015	19.942	-0.16536	0.84075	-0.204906	1555	43.21	4	117019402	117087306	protein_coding
ENSMUSG00000028684	Urod	26.8736	16.9024	0.693527	0.989697	0.668962	6.4256	0.457386	1.35315	0.997639	3.81234	25.8793	16.5832	0.513388	0.979114	0.642079	1489	49.36	4	116989965	116994413	protein_coding
ENSMUSG00000028687	Mutyh	NA	NA	NA	NA	NA	NA	NA	NA	NA	NA	1.55812	4.34104	-0.581886	0.97483	-1.47823	1654	48.58	4	116807723	116819440	protein_coding
ENSMUSG00000028688	Toe1	3.29196	3.96556	-0.096913	0.648614	-0.268577	NA	NA	NA	NA	NA	5.02956	8.96635	-0.422392	0.958	-0.834089	1209	47	4	116794310	116807640	protein_coding
ENSMUSG00000028689	Ccdc163	3.39849	1.48885	0.370237	0.955149	1.19069	1.68323	6.36164	-0.461384	0.959421	-1.91816	1.6704	2.96595	-0.252705	0.908435	-0.828305	1524	43.1	4	116708509	116751206	protein_coding
ENSMUSG00000028690	Mmachc	4.03102	4.6933	-0.0968691	0.648418	-0.219455	NA	NA	NA	NA	NA	10.8591	28.2563	-1.07748	0.991477	-1.37967	2106	43.95	4	116702279	116708406	protein_coding
ENSMUSG00000028691	Prdx1	213.325	122.859	2.20278	1	0.79605	NA	NA	NA	NA	NA	57.0238	53.3665	0.141977	0.784501	0.0956295	2294	41.72	4	116685544	116700822	protein_coding
ENSMUSG00000028692	Akr1a1	179.817	123.2	0.988991	0.993977	0.545529	13.0185	3.00116	0.722093	0.992676	2.11697	171.451	127.257	1.14922	0.994829	0.430052	1420	44.41	4	116636510	116651680	protein_coding
ENSMUSG00000028693	Nasp	5.45109	19.0495	-1.31354	0.997855	-1.80514	4.17222	11.3739	-0.410574	0.950426	-1.44684	7.63817	10.2985	-0.250324	0.907148	-0.431141	2520	39.93	4	116601052	116627941	protein_coding
ENSMUSG00000028696	Ipp	2.62947	2.59128	0.0105749	0.0117314	0.0211081	1.04731	0.386617	0.471468	0.982375	1.43771	5.68901	10.6587	-0.507219	0.969238	-0.905777	2115	40.32	4	116507549	116538243	protein_coding
ENSMUSG00000028698	Pik3r3	3.93304	0.707413	1.01343	0.993973	2.47502	2.17895	0.386617	0.802065	0.994667	2.49466	12.7424	16.4131	-0.21559	0.885344	-0.365213	707	40.4	4	116221618	116303056	protein_coding
ENSMUSG00000028699	Tspan1	1.42803	0.424143	0.528242	0.978515	1.7514	NA	NA	NA	NA	NA	1.17629	0.358247	0.562907	0.983109	1.71522	901	48.02	4	116161869	116167601	protein_coding
ENSMUSG00000028700	Pomgnt1	18.8084	21.0563	-0.149041	0.795889	-0.162874	8.27256	0.386617	1.02457	0.998431	4.41936	48.9152	47.2632	0.051747	0.380207	0.0495653	557	47.46	4	116123840	116159849	protein_coding
ENSMUSG00000028701	Lurap1	NA	NA	NA	NA	NA	NA	NA	NA	NA	NA	1.09808	1.01436	0.0272912	0.139738	0.114418	5742	47.48	4	116132406	116151338	protein_coding
ENSMUSG00000028702	Rad54l	NA	NA	NA	NA	NA	NA	NA	NA	NA	NA	1.22194	1.22005	0.000748286	0.00111759	0.00223116	4571	44.84	4	116094264	116123690	protein_coding
ENSMUSG00000028703	Lrrc41	3.66873	4.08156	-0.0792593	0.558353	-0.153841	NA	NA	NA	NA	NA	9.08729	6.61963	0.276611	0.914534	0.457099	3065	45.31	4	116075269	116097043	protein_coding
ENSMUSG00000028706	Nsun4	3.21359	3.39014	-0.0306947	0.169194	-0.0771582	2.24372	4.16322	-0.21018	0.811726	-0.89181	7.49113	7.67233	-0.0194243	0.0873428	-0.03448	2439	45.06	4	116032842	116053876	protein_coding
ENSMUSG00000028708	Mknk1	3.19564	3.51566	-0.0530515	0.367861	-0.137689	1.09474	8.83885	-0.744451	0.980706	-3.01327	11.71	16.6949	-0.341729	0.939817	-0.511665	2543	47.32	4	115839198	115879250	protein_coding
ENSMUSG00000028709	Mob3c	4.25557	5.75719	-0.224638	0.884353	-0.436013	1.38691	0.386617	0.507988	0.98671	1.8429	2.94184	4.17402	-0.189919	0.866197	-0.504717	2884	50.89	4	115828092	115836185	protein_coding
ENSMUSG00000028710	Atpaf1	2.65127	4.59991	-0.358817	0.942582	-0.79492	3.05508	0.386617	0.798606	0.994649	2.98223	7.48724	6.46012	0.0964519	0.673766	0.212873	805	42.11	4	115784812	115818828	protein_coding
ENSMUSG00000028712	Cyp4a31	2.09031	0.708086	0.544186	0.98123	1.56172	NA	NA	NA	NA	NA	NA	NA	NA	NA	NA	2396	42.4	4	115563649	115579015	protein_coding
ENSMUSG00000028713	Cyp4b1	9.08109	3.3013	0.838682	0.992486	1.45983	1.70531	0.386617	0.564863	0.990592	2.14106	48.195	28.5459	0.879672	0.993521	0.755601	1497	43.38	4	115624725	115647723	protein_coding
ENSMUSG00000028715	Cyp4a14	57.4549	34.3329	0.407143	0.963287	0.742839	NA	NA	NA	NA	NA	1.43942	0.338074	0.646565	0.987024	2.09008	2496	41.46	4	115486200	115496142	protein_coding
ENSMUSG00000028716	Pdzk1ip1	1.09459	3.47618	-0.592773	0.979636	-1.66712	1.86122	0.386617	0.584375	0.991042	2.26727	2.09616	2.37083	-0.0490694	0.393967	-0.177641	887	52.21	4	115088708	115093899	protein_coding
ENSMUSG00000028717	Tal1	1.68411	0.35291	0.655193	0.988226	2.25461	2.58377	0.386617	0.988209	0.998168	2.7405	NA	NA	NA	NA	NA	3703	50.98	4	115056426	115071755	protein_coding
ENSMUSG00000028718	Stil	1.05552	0.358677	0.579878	0.98418	1.5572	0.818249	2.11775	-0.312464	0.908074	-1.37192	NA	NA	NA	NA	NA	5285	40.24	4	115000159	115043196	protein_coding
ENSMUSG00000028719	Cmpk1	20.6906	17.2678	0.236225	0.872824	0.260896	1.07433	1.45821	-0.0982212	0.515279	-0.44076	20.624	53.699	-1.76247	0.997608	-1.38057	3170	39.23	4	114959336	114987241	protein_coding
ENSMUSG00000028729	Ebna1bp2	2.26748	10.9997	-1.19236	0.995365	-2.2783	NA	NA	NA	NA	NA	6.64693	12.2552	-0.487311	0.967099	-0.88264	2960	48.84	4	118620799	118627776	protein_coding
ENSMUSG00000028730	Cfap57	NA	NA	NA	NA	NA	0.77026	1.37299	-0.19298	0.780484	-0.833902	NA	NA	NA	NA	NA	4020	48.81	4	118554551	118620777	protein_coding
ENSMUSG00000028737	Aldh4a1	69.4056	32.9272	1.5826	1	1.07577	1.37854	0.386617	0.52109	0.987732	1.83417	6.33377	5.66264	0.0783244	0.590568	0.161589	3382	52.86	4	139622866	139649690	protein_coding
ENSMUSG00000028741	Mrto4	10.9982	27.6756	-0.77984	0.989069	-1.33135	1.20396	0.386617	0.496004	0.985566	1.63882	9.5623	11.2663	-0.139221	0.804316	-0.236578	835	53.01	4	139347435	139352576	protein_coding
ENSMUSG00000028743	Akr7a5	53.4834	15.3368	1.99092	1	1.8021	2.64412	0.386617	0.751259	0.993578	2.77381	21.7007	8.12197	0.955195	0.991685	1.41784	1288	52.47	4	139310744	139318426	protein_coding
ENSMUSG00000028744	Pqlc2	2.55071	2.73774	-0.0441832	0.289735	-0.102086	NA	NA	NA	NA	NA	8.52827	7.60552	0.0937808	0.663699	0.165207	2115	52.07	4	139294029	139310708	protein_coding
ENSMUSG00000028745	Capzb	36.3108	20.2073	0.74561	0.990157	0.845523	8.3152	11.6295	-0.155099	0.698647	-0.483963	101.377	56.9354	1.20027	0.995674	0.832327	1674	51.13	4	139192899	139291818	protein_coding
ENSMUSG00000028750	Pla2g2c	NA	NA	NA	NA	NA	0.77026	1.67119	-0.254826	0.867098	-1.11746	NA	NA	NA	NA	NA	3448	51.75	4	138724792	138746132	protein_coding
ENSMUSG00000028751	Pla2g2e	NA	NA	NA	NA	NA	NA	NA	NA	NA	NA	0.825335	1.23257	-0.184637	0.861613	-0.578616	854	55.41	4	138877942	138882817	protein_coding
ENSMUSG00000028755	Cda	0.959406	1.65075	-0.196567	0.865605	-0.782904	NA	NA	NA	NA	NA	NA	NA	NA	NA	NA	720	49.22	4	138338424	138367992	protein_coding
ENSMUSG00000028756	Pink1	102.365	44.8562	1.72734	0.998483	1.19034	23.5772	4.1876	1.08409	0.998042	2.4932	73.8141	42.2968	1.1971	0.995651	0.803349	1465	52.63	4	138313409	138326307	protein_coding
ENSMUSG00000028757	Ddost	40.4096	17.7793	1.02458	0.992904	1.1845	7.26661	2.58887	0.444248	0.978157	1.48896	40.4992	15.9031	1.15742	0.995249	1.34859	2120	53.5	4	138304730	138312628	protein_coding
ENSMUSG00000028758	Kif17	NA	NA	NA	NA	NA	0.77026	1.25168	-0.163657	0.718468	-0.700451	NA	NA	NA	NA	NA	3106	52.9	4	138250435	138301967	protein_coding
ENSMUSG00000028759	Hp1bp3	9.31752	18.3639	-0.716809	0.988371	-0.978855	5.57868	4.07029	0.126558	0.527604	0.454791	18.8887	29.2023	-0.593694	0.974872	-0.628561	5155	44.7	4	138216296	138244683	protein_coding
ENSMUSG00000028760	Eif4g3	63.4544	62.898	0.019155	0.0490902	0.012707	22.6926	9.85496	0.548151	0.98968	1.2033	107.806	117.901	-0.261017	0.912966	-0.129146	1590	45.98	4	137993022	138208508	protein_coding
ENSMUSG00000028763	Hspg2	212.958	43.9606	4.50493	1	2.27628	143.142	27.3405	1.53942	0.998252	2.38834	1495.47	417.844	3.95048	1	1.83956	820	53.92	4	137468769	137570630	protein_coding
ENSMUSG00000028766	Alpl	2.30995	1.25473	0.353968	0.949695	0.880488	NA	NA	NA	NA	NA	3.65126	0.748135	0.725284	0.991528	2.28703	2522	51.22	4	137741733	137796384	protein_coding
ENSMUSG00000028771	Ptpn12	10.7607	11.7704	-0.0916938	0.624736	-0.1294	1.40901	0.306142	0.658471	0.992004	2.20241	15.8952	23.0189	-0.402748	0.952345	-0.534227	3280	39.77	5	20986645	21055911	protein_coding
ENSMUSG00000028772	Zcchc17	5.52559	10.3613	-0.444593	0.962942	-0.906999	2.48143	0.386617	0.959205	0.99811	2.6822	13.7966	12.5094	0.0900985	0.64847	0.141301	2113	46.63	4	130315383	130359943	protein_coding
ENSMUSG00000028773	Fabp3	NA	NA	NA	NA	NA	16.9133	0.386617	1.89598	0.998913	5.45111	2.44718	1.60687	0.172799	0.831806	0.606868	823	52.61	4	130308595	130315463	protein_coding
ENSMUSG00000028776	Tinagl1	12.8221	3.44918	0.770077	0.991494	1.89431	5.30134	0.379262	0.960835	0.998135	3.80509	28.9614	11.3689	0.920672	0.992161	1.34904	2085	54.57	4	130164454	130175122	protein_coding
ENSMUSG00000028779	Pef1	8.99873	9.8723	-0.0798448	0.561848	-0.133666	2.4277	3.0415	-0.0764279	0.415739	-0.325194	19.0805	23.2456	-0.220875	0.889101	-0.284858	1915	48.2	4	130102558	130128135	protein_coding
ENSMUSG00000028780	Sema3c	NA	NA	NA	NA	NA	2.80554	0.405732	0.900027	0.996129	2.78968	39.037	48.3379	-0.279451	0.923002	-0.308314	5491	37.48	5	17574281	17730268	protein_coding
ENSMUSG00000028782	Adgrb2	NA	NA	NA	NA	NA	1.42708	0.386617	0.482519	0.983938	1.88409	1.38842	0.330885	0.755952	0.993574	2.06904	5170	56.12	4	129984870	130022633	protein_coding
ENSMUSG00000028785	Hpca	NA	NA	NA	NA	NA	NA	NA	NA	NA	NA	1.98656	0.744216	0.388013	0.953852	1.41648	1666	53.33	4	129111570	129122036	protein_coding
ENSMUSG00000028788	Ptp4a2	150.865	158.803	-0.170818	0.833651	-0.0739794	26.8126	1.36263	1.27004	0.998019	4.29844	298.852	313.923	-0.266352	0.91589	-0.0709768	624	43.16	4	129811219	129850003	protein_coding
ENSMUSG00000028789	Azin2	1.37963	0.424143	0.519155	0.977566	1.70166	NA	NA	NA	NA	NA	4.62717	9.20627	-0.452323	0.966642	-0.992486	1921	49.41	4	128930233	128962442	protein_coding
ENSMUSG00000028790	Khdrbs1	8.79834	13.4814	-0.433949	0.960142	-0.615672	7.01696	7.11768	-0.00924828	0.0264393	-0.0205624	20.9884	25.4212	-0.27419	0.92018	-0.276435	2600	42.42	4	129703164	129742303	protein_coding
ENSMUSG00000028792	Ak2	232.338	462.112	-3.40103	1	-0.992016	19.0556	0.386617	2.49342	1	5.62317	645.675	1475.63	-2.15801	1	-1.19245	356	48.14	4	128991958	129011529	protein_coding
ENSMUSG00000028793	Rnf19b	8.55016	14.0919	-0.435699	0.960554	-0.720843	2.53093	11.304	-0.579186	0.974476	-2.1591	25.8853	47.2963	-0.775472	0.985234	-0.869594	1463	44.81	4	129058271	129085886	protein_coding
ENSMUSG00000028795	Ccdc28b	1.83216	0.767527	0.356805	0.95067	1.25526	1.87398	0.386617	0.585935	0.991057	2.27713	6.00777	6.06606	-0.0068269	0.0137036	-0.01393	879	51.48	4	129619274	129623947	protein_coding
ENSMUSG00000028796	Phc2	24.9671	21.2507	0.160288	0.793941	0.232517	14.1025	10.9421	0.136533	0.566323	0.366062	41.1486	25.8063	0.630932	0.986606	0.673121	941	49.04	4	128654702	128752881	protein_coding
ENSMUSG00000028797	Tmem234	58.3134	46.8931	0.481391	0.973524	0.314451	7.71068	0.386617	1.70564	0.999996	4.31788	102.807	49.1581	1.40458	0.992736	1.06444	680	50.71	4	129600668	129624059	protein_coding
ENSMUSG00000028798	Eif3i	72.2134	38.0366	1.02473	0.992885	0.924877	7.17246	3.85298	0.250797	0.850648	0.896491	63.4974	50.7774	0.388721	0.954078	0.322511	1123	48.83	4	129591960	129600648	protein_coding
ENSMUSG00000028799	Zfp362	1.78108	1.12533	0.255935	0.891141	0.662408	1.12268	0.976064	0.050026	0.170171	0.201895	5.78469	6.39346	-0.0711653	0.578454	-0.144358	2812	51.92	4	128773088	128806045	protein_coding
ENSMUSG00000028800	Hdac1	2.30592	1.66494	0.188044	0.832173	0.469875	1.37458	0.386617	0.520533	0.987691	1.83001	3.50037	3.89955	-0.0706646	0.575117	-0.155798	2038	46.85	4	129516104	129542713	protein_coding
ENSMUSG00000028803	Nipal3	2.39384	0.592058	0.657306	0.988366	2.01552	3.46819	0.386617	1.13482	0.998883	3.16521	7.53041	3.12139	0.540053	0.980398	1.27054	1956	49.48	4	135445420	135495038	protein_coding
ENSMUSG00000028807	Zbtb8a	0.906271	1.49685	-0.258535	0.901323	-0.723919	NA	NA	NA	NA	NA	2.52152	5.92957	-0.445144	0.96547	-1.23364	2321	46.75	4	129353628	129378116	protein_coding
ENSMUSG00000028809	Srrm1	18.5655	35.5601	-0.990303	0.991786	-0.937638	4.39191	0.289021	1.24942	0.998178	3.9256	32.2181	40.8271	-0.373963	0.946214	-0.341657	3797	44.23	4	135320484	135353321	protein_coding
ENSMUSG00000028811	Yars	5.77591	19.1972	-0.98004	0.991775	-1.73278	2.332	1.44651	0.17512	0.688326	0.688989	11.5115	15.3106	-0.246845	0.905267	-0.411446	2909	47.16	4	129189760	129219607	protein_coding
ENSMUSG00000028820	Sfpq	19.4548	51.3142	-1.63556	0.999874	-1.39923	15.3432	0.414471	1.96398	0.998924	5.21019	44.0487	53.66	-0.411551	0.954536	-0.284747	3465	41.15	4	127021324	127037013	protein_coding
ENSMUSG00000028821	Syf2	27.6285	29.844	-0.101655	0.668636	-0.111286	10.7787	12.8335	-0.0828794	0.447027	-0.251734	39.2139	51.9253	-0.49935	0.968368	-0.40507	1369	48.79	4	134930898	134937548	protein_coding
ENSMUSG00000028822	Tmem50a	63.6817	65.651	-0.0587409	0.415225	-0.0439389	3.34496	0.386617	0.814416	0.994797	3.11301	64.9826	79.5957	-0.39624	0.950999	-0.292637	1204	48.48	4	134897849	134915024	protein_coding
ENSMUSG00000028825	Rhd	NA	NA	NA	NA	NA	2.85631	0.386617	0.973205	0.998215	2.88517	NA	NA	NA	NA	NA	1514	48.95	4	134864536	134896172	protein_coding
ENSMUSG00000028826	Maco1	15.358	34.007	-1.15547	0.996423	-1.14684	2.98262	1.67761	0.210551	0.771062	0.83017	19.3357	42.2161	-1.09291	0.993241	-1.12653	4132	43.04	4	134802759	134853345	protein_coding
ENSMUSG00000028830	AU040320	4.11965	4.36658	-0.0432781	0.281587	-0.0839805	NA	NA	NA	NA	NA	11.3192	10.8143	0.0421812	0.284875	0.0658296	4191	45.52	4	126753544	126870070	protein_coding
ENSMUSG00000028832	Stmn1	1.05494	0.424143	0.452605	0.971691	1.31454	1.04592	0.386617	0.471226	0.982339	1.4358	1.77901	2.54618	-0.164475	0.8397	-0.517259	1060	47.19	4	134468320	134473843	protein_coding
ENSMUSG00000028833	Ncdn	1.72509	2.16212	-0.107686	0.691831	-0.325775	1.13499	0.386617	0.485636	0.984345	1.5537	6.20571	3.61158	0.341722	0.937072	0.780965	3681	55.37	4	126743750	126753438	protein_coding
ENSMUSG00000028834	Trim63	NA	NA	NA	NA	NA	2.84137	0.386617	0.699702	0.992574	2.87761	NA	NA	NA	NA	NA	1855	49.94	4	134315120	134329629	protein_coding
ENSMUSG00000028836	Slc30a2	NA	NA	NA	NA	NA	1.06152	0.500989	0.284932	0.896152	1.08328	NA	NA	NA	NA	NA	1224	51.96	4	134343181	134354484	protein_coding
ENSMUSG00000028837	Psmb2	50.2648	29.5818	0.869716	0.995021	0.764836	3.24089	0.660531	0.613917	0.991238	2.29469	76.816	84.8797	-0.207048	0.879262	-0.144011	859	41.45	4	126677630	126709714	protein_coding
ENSMUSG00000028838	Extl1	1.37388	0.505914	0.448987	0.971366	1.44129	NA	NA	NA	NA	NA	NA	NA	NA	NA	NA	4126	53.08	4	134356372	134383850	protein_coding
ENSMUSG00000028840	Zfp593	NA	NA	NA	NA	NA	NA	NA	NA	NA	NA	0.826953	2.04366	-0.445741	0.965608	-1.30528	1994	57.2	4	134243289	134245592	protein_coding
ENSMUSG00000028841	Cnksr1	NA	NA	NA	NA	NA	NA	NA	NA	NA	NA	1.65278	1.64502	0.00205276	8.84809e-05	0.00678525	2468	52.85	4	134228041	134238399	protein_coding
ENSMUSG00000028842	Ago3	50.3394	70.8424	-0.964557	0.991408	-0.492927	9.47096	16.0773	-0.248254	0.860741	-0.763441	113.023	124.696	-0.250443	0.907213	-0.141801	682	39.14	4	126331704	126429556	protein_coding
ENSMUSG00000028843	Sh3bgrl3	13.6184	1.86648	1.17056	0.996034	2.86716	9.53015	0.386617	1.55951	0.998193	4.62352	24.2079	8.92067	0.84893	0.991674	1.44025	743	59.75	4	134127406	134128789	protein_coding
ENSMUSG00000028845	Tekt2	2.16186	0.951909	0.441722	0.970451	1.18338	0.906713	4.51342	-0.530095	0.970196	-2.31551	1.6823	1.0871	0.172117	0.830941	0.629945	1542	55.1	4	126322121	126325688	protein_coding
ENSMUSG00000028847	Trappc3	6.22263	7.44814	-0.119362	0.72985	-0.259355	1.3901	0.386617	0.522707	0.987851	1.84622	23.3921	23.1144	0.015285	0.0481788	0.0172267	1336	47.72	4	126262325	126275883	protein_coding
ENSMUSG00000028848	Gpn2	1.50243	2.31486	-0.310316	0.931467	-0.623628	1.12694	0.386617	0.481429	0.98379	1.54343	2.23112	3.02466	-0.167078	0.842791	-0.439004	1367	52.26	4	133584362	133591735	protein_coding
ENSMUSG00000028849	Map7d1	7.00887	4.27355	0.318622	0.936378	0.713748	10.5683	3.25998	0.564894	0.990593	1.69681	36.9866	45.163	-0.409697	0.954028	-0.28814	2363	53.26	4	126232167	126256343	protein_coding
ENSMUSG00000028850	Gpatch3	4.2093	9.74302	-0.645695	0.985372	-1.21079	1.07987	0.386617	0.47695	0.98317	1.48188	1.6363	2.27479	-0.16224	0.836864	-0.475296	2004	50.04	4	133574745	133584243	protein_coding
ENSMUSG00000028851	Nudc	5.33815	10.0384	-0.444087	0.962784	-0.911125	2.58787	0.386617	0.74182	0.993219	2.74279	17.6972	12.9041	0.298034	0.921086	0.45569	1316	51.83	4	133532542	133545996	protein_coding
ENSMUSG00000028854	Slc9a1	5.11726	2.79053	0.454508	0.971844	0.874834	1.78022	2.05807	-0.050977	0.273057	-0.209235	16.8423	8.52346	0.695884	0.989767	0.982577	4676	51.1	4	133369706	133423702	protein_coding
ENSMUSG00000028857	Tmem222	5.68426	5.82545	-0.0179786	0.0700855	-0.0353965	1.45702	0.449344	0.551677	0.989909	1.69713	13.5394	9.73709	0.310473	0.924836	0.475602	1484	50.12	4	133266045	133277792	protein_coding
ENSMUSG00000028860	Sytl1	NA	NA	NA	NA	NA	NA	NA	NA	NA	NA	1.25852	0.906027	0.156947	0.809106	0.474097	1730	54.37	4	133253090	133263113	protein_coding
ENSMUSG00000028861	Mrps15	20.2091	11.627	0.506686	0.976427	0.797529	5.56648	0.386617	0.926037	0.996977	3.84779	35.0882	25.1318	0.425894	0.961638	0.481473	937	47.84	4	126046925	126055532	protein_coding
ENSMUSG00000028862	Map3k6	1.29765	0.34073	0.54613	0.981606	1.9292	1.2098	0.386617	0.569056	0.990743	1.64579	13.1942	12.2541	0.0612351	0.466635	0.106644	4334	55.28	4	133240818	133252929	protein_coding
ENSMUSG00000028863	Meaf6	NA	NA	NA	NA	NA	NA	NA	NA	NA	NA	4.70215	2.9079	0.281283	0.915969	0.693343	4550	48.3	4	125085134	125113238	protein_coding
ENSMUSG00000028864	Hgf	40.1854	10.0187	1.82926	0.997745	2.00397	NA	NA	NA	NA	NA	11.2349	12.488	-0.0890197	0.674215	-0.152559	1633	35.3	5	16553495	16620152	protein_coding
ENSMUSG00000028865	Cd164l2	NA	NA	NA	NA	NA	NA	NA	NA	NA	NA	1.95499	1.42855	0.109323	0.715204	0.45261	406	52.84	4	133212131	133224555	protein_coding
ENSMUSG00000028868	Wasf2	13.2264	12.4776	0.0610499	0.391847	0.084073	7.88513	1.8689	0.624929	0.991326	2.07695	47.7763	40.6133	0.243431	0.895149	0.234343	5642	45.09	4	133130505	133199756	protein_coding
ENSMUSG00000028869	Gnl2	32.464	117.015	-2.94882	1	-1.84978	5.7969	0.386617	1.18544	0.998987	3.9063	66.3558	84.0794	-0.460295	0.966937	-0.34153	690	45.83	4	125016585	125055380	protein_coding
ENSMUSG00000028871	Rspo1	NA	NA	NA	NA	NA	4.03789	0.386617	1.27243	0.998001	3.38463	16.4156	8.86186	0.437961	0.964324	0.889384	1834	52.35	4	124986430	125009099	protein_coding
ENSMUSG00000028873	Cdca8	1.06693	0.424143	0.415299	0.964813	1.33084	3.80662	0.386617	0.949233	0.997874	3.29953	3.0188	1.08885	0.442568	0.965649	1.47117	1626	47.11	4	124918465	124939311	protein_coding
ENSMUSG00000028874	Fgr	1.3116	0.436469	0.559675	0.98363	1.58738	NA	NA	NA	NA	NA	2.11853	0.989868	0.33821	0.935692	1.09776	3363	50.03	4	132974095	133001910	protein_coding
ENSMUSG00000028876	Epha10	2.016	0.424143	0.673914	0.989206	2.24887	NA	NA	NA	NA	NA	0.825335	1.40872	-0.197161	0.871999	-0.771334	705	51.33	4	124880899	124917800	protein_coding
ENSMUSG00000028878	Fam76a	3.36231	6.32043	-0.428303	0.958977	-0.91057	1.41646	0.386617	0.608828	0.991204	1.87331	9.59955	15.2113	-0.392155	0.950195	-0.664103	3053	46.23	4	132899213	132922558	protein_coding
ENSMUSG00000028879	Stx12	7.44476	8.26119	-0.102593	0.672457	-0.150124	2.1096	1.19	0.19928	0.745827	0.826008	32.7989	51.0253	-0.748482	0.986326	-0.637565	2934	43	4	132853501	132884509	protein_coding
ENSMUSG00000028882	Ppp1r8	4.6241	10.5772	-0.655311	0.986591	-1.19371	1.36668	9.08908	-0.662786	0.97555	-2.73346	6.03242	10.4185	-0.389835	0.949724	-0.788344	2037	46.2	4	132826929	132843169	protein_coding
ENSMUSG00000028883	Sema3a	1.5617	0.42779	0.576751	0.984209	1.86814	NA	NA	NA	NA	NA	12.8344	3.58601	0.820911	0.993891	1.83957	1954	35.91	5	13125414	13602565	protein_coding
ENSMUSG00000028884	Rpa2	1.44589	1.15135	0.105565	0.656591	0.328629	1.87845	0.386617	0.605105	0.99118	2.28057	4.41628	8.95288	-0.499837	0.96842	-1.01952	1813	47.48	4	132768332	132778752	protein_coding
ENSMUSG00000028885	Smpdl3b	NA	NA	NA	NA	NA	NA	NA	NA	NA	NA	1.45969	0.357841	0.806379	0.993994	2.02827	2006	48.69	4	132732966	132757252	protein_coding
ENSMUSG00000028886	Eya3	2.62435	6.35702	-0.600031	0.979756	-1.27639	1.07904	0.386617	0.414584	0.972601	1.48077	6.64601	7.87468	-0.118733	0.76312	-0.244732	5160	42.68	4	132638987	132724765	protein_coding
ENSMUSG00000028889	Yrdc	7.56825	15.2625	-0.647406	0.985606	-1.01196	2.08423	0.432807	0.598976	0.991144	2.26772	4.62138	18.8104	-0.995636	0.989196	-2.02513	1634	50.44	4	124850679	124855242	protein_coding
ENSMUSG00000028890	Mtf1	5.51676	9.544	-0.520277	0.970957	-0.790775	NA	NA	NA	NA	NA	4.5168	7.18701	-0.350732	0.941589	-0.670088	7554	47.6	4	124802104	124849800	protein_coding
ENSMUSG00000028893	Sesn2	6.84837	8.21479	-0.144243	0.786968	-0.262463	NA	NA	NA	NA	NA	4.62544	8.35993	-0.380217	0.947663	-0.8539	3475	50.12	4	132492032	132510501	protein_coding
ENSMUSG00000028894	Inpp5b	6.35043	17.669	-1.0322	0.99371	-1.47629	2.02942	0.386617	0.715715	0.992594	2.39209	5.95742	8.2903	-0.255869	0.910153	-0.476738	3809	47.07	4	124741850	124801511	protein_coding
ENSMUSG00000028896	Rcc1	3.053	2.49859	0.135179	0.747331	0.289113	1.34838	7.78543	-0.618991	0.975123	-2.52955	2.14776	6.176	-0.622272	0.980592	-1.52384	2285	49.42	4	132331919	132353605	protein_coding
ENSMUSG00000028898	Trnau1ap	10.4485	20.2331	-0.587833	0.979525	-0.95342	3.20608	8.76378	-0.394979	0.944732	-1.45074	13.1289	22.6064	-0.54018	0.9746	-0.783987	961	46.62	4	132311763	132329538	protein_coding
ENSMUSG00000028899	Taf12	1.09494	1.6322	-0.203268	0.870895	-0.575967	NA	NA	NA	NA	NA	4.77467	6.00322	-0.150228	0.821102	-0.330335	3787	45.19	4	132274375	132295766	protein_coding
ENSMUSG00000028901	Gmeb1	1.56314	6.96229	-0.924755	0.993015	-2.15511	1.53462	0.386617	0.61376	0.991237	1.98891	2.7213	4.3672	-0.254497	0.909408	-0.682413	4632	45.83	4	132221025	132261602	protein_coding
ENSMUSG00000028902	Sf3a3	7.21937	19.3037	-0.963319	0.991376	-1.41893	1.48419	0.386617	0.53568	0.988795	1.9407	12.5361	19.0523	-0.403682	0.952553	-0.603872	1820	47.07	4	124714776	124732460	protein_coding
ENSMUSG00000028906	Epb41	39.9519	70.9371	-1.3011	0.996479	-0.828276	219.214	40.7261	3.72072	1	2.42831	30.4847	18.1403	0.668777	0.988131	0.748892	3120	43.25	4	131923413	132075321	protein_coding
ENSMUSG00000028907	Utp11	7.29868	21.6225	-1.12234	0.996978	-1.56683	1.34886	0.386617	0.584715	0.991046	1.80277	16.0044	25.4363	-0.504744	0.968956	-0.668417	1603	44.25	4	124678160	124693600	protein_coding
ENSMUSG00000028909	Ptpru	NA	NA	NA	NA	NA	1.14858	0.386617	0.407433	0.970862	1.57087	1.19067	0.5202	0.337292	0.935333	1.19463	5484	51.82	4	131768457	131838288	protein_coding
ENSMUSG00000028910	Mecr	9.64491	9.12506	0.0468773	0.267749	0.0799333	2.3194	0.386617	0.637085	0.991474	2.58478	28.6614	20.3663	0.359112	0.943207	0.49292	1337	48.48	4	131843470	131867786	protein_coding
ENSMUSG00000028911	Srsf4	10.0344	23.2203	-0.926996	0.992966	-1.21043	NA	NA	NA	NA	NA	7.34014	5.6061	0.175961	0.835708	0.388809	2257	45.07	4	131873617	131901706	protein_coding
ENSMUSG00000028914	Casp9	4.28192	1.60112	0.577189	0.984205	1.41918	1.07283	0.386617	0.475795	0.983006	1.47245	9.94846	15.1125	-0.396209	0.950993	-0.603199	2027	48.16	4	141793612	141815976	protein_coding
ENSMUSG00000028917	Plekhm2	5.86603	3.09956	0.464979	0.972434	0.920323	2.15632	0.555154	0.517254	0.987447	1.95761	9.44521	7.52385	0.167648	0.825146	0.328112	4136	52.05	4	141625734	141664899	protein_coding
ENSMUSG00000028919	Arhgef19	5.8246	12.9253	-0.60233	0.979813	-1.14997	NA	NA	NA	NA	NA	3.38341	0.358247	1.12169	0.994135	3.23945	872	54.74	4	141239499	141257564	protein_coding
ENSMUSG00000028920	Fbxo42	3.96803	4.21638	-0.0448865	0.296062	-0.087582	2.801	0.386617	0.847829	0.995696	2.85697	6.44787	7.46408	-0.112992	0.749371	-0.211142	5934	46.69	4	141147913	141204062	protein_coding
ENSMUSG00000028923	Necap2	6.09155	4.2825	0.258374	0.893751	0.508355	3.12965	0.591277	0.751566	0.99359	2.4041	27.869	14.1643	0.698421	0.989977	0.976398	1874	54.16	4	141066512	141078357	protein_coding
ENSMUSG00000028926	Cdk14	1.3464	0.164876	1.06036	0.991548	3.02965	0.598842	5.44037	-1.13362	0.99208	-3.18346	13.8449	8.82173	0.446493	0.966823	0.650217	5145	40.67	5	4803391	5420312	protein_coding
ENSMUSG00000028931	Kcnab2	1.07833	0.35593	0.459775	0.972172	1.59913	1.98891	0.40812	0.720606	0.992651	2.28492	3.45861	1.3715	0.408006	0.958833	1.33444	3574	53.01	4	152390742	152477871	protein_coding
ENSMUSG00000028932	Psmc2	22.72	40.7448	-0.877437	0.989599	-0.842653	5.36006	12.8884	-0.380138	0.938276	-1.26575	38.6916	62.9071	-0.915062	0.988709	-0.701203	1785	41.71	5	21785283	21803787	protein_coding
ENSMUSG00000028933	Xrcc2	NA	NA	NA	NA	NA	1.03382	0.386617	0.469061	0.982017	1.41901	1.89522	3.49761	-0.332385	0.937672	-0.884003	3247	45.21	5	25689812	25705825	protein_coding
ENSMUSG00000028936	Rpl22	135.22	195.271	-0.773162	0.98946	-0.53017	18.6078	0.386617	2.31929	1	5.58886	144.197	168.362	-0.385797	0.948904	-0.22353	581	51.14	4	152325742	152334071	protein_coding
ENSMUSG00000028937	Acot7	9.5454	9.79629	-0.0225243	0.102749	-0.0374294	4.87878	0.701483	0.831186	0.995217	2.79804	22.7301	9.3762	0.875932	0.993086	1.27753	1457	50.92	4	152178134	152271855	protein_coding
ENSMUSG00000028943	Espn	NA	NA	NA	NA	NA	NA	NA	NA	NA	NA	1.28495	0.674013	0.279319	0.915383	0.93087	3406	54.53	4	152120331	152152371	protein_coding
ENSMUSG00000028944	Prkag2	6.51212	9.4069	-0.274369	0.911563	-0.530592	1.57926	6.02031	-0.534367	0.970914	-1.93059	8.19747	14.7695	-0.53235	0.973399	-0.84937	3331	49.1	5	24862744	25100642	protein_coding
ENSMUSG00000028945	Rheb	30.2666	80.0845	-2.65086	1	-1.4038	3.98452	9.19655	-0.339424	0.919958	-1.20669	55.7067	161.274	-1.80454	0.99758	-1.53359	1784	43.12	5	24802823	24842624	protein_coding
ENSMUSG00000028948	Nol9	8.70367	15.7924	-0.616768	0.980731	-0.859532	1.40787	1.20338	0.0511352	0.176451	0.226418	7.79904	11.7384	-0.339848	0.939411	-0.589868	2419	49.38	4	152039321	152061494	protein_coding
ENSMUSG00000028949	Smarcd3	NA	NA	NA	NA	NA	0.816386	1.49179	-0.197125	0.7885	-0.869719	2.35285	1.37242	0.244617	0.896124	0.777687	3774	53.78	5	24590818	24624411	protein_coding
ENSMUSG00000028952	Zbtb48	2.61295	5.67887	-0.490983	0.972643	-1.11992	NA	NA	NA	NA	NA	0.865778	2.39527	-0.58475	0.974752	-1.46812	2312	56.5	4	152019774	152027671	protein_coding
ENSMUSG00000028953	Abcf2	7.67945	13.785	-0.497273	0.972704	-0.844027	2.53567	3.99822	-0.153554	0.694954	-0.656989	17.0345	14.3092	0.193474	0.853537	0.251519	2569	49.43	5	24565345	24577467	protein_coding
ENSMUSG00000028954	Nub1	5.33447	10.0784	-0.570698	0.978081	-0.917846	2.27148	3.90228	-0.1856	0.765631	-0.780686	14.6996	20.6011	-0.375645	0.946605	-0.486946	3546	47.87	5	24685532	24710378	protein_coding
ENSMUSG00000028955	Vamp3	3.79878	12.4875	-0.982837	0.99179	-1.71687	1.74658	0.386617	0.775543	0.994393	2.17555	29.9365	38.1205	-0.391736	0.950109	-0.348663	2120	42.89	4	151047300	151057963	protein_coding
ENSMUSG00000028957	Per3	3.70953	9.0349	-0.721451	0.988603	-1.28427	1.90121	0.386617	0.769634	0.994239	2.29794	14.0967	17.8807	-0.261015	0.912964	-0.343041	5999	46.55	4	151003652	151044665	protein_coding
ENSMUSG00000028958	Tmub1	2.57093	4.11144	-0.303785	0.929064	-0.677353	2.37871	0.386617	0.600907	0.991155	2.6212	4.9366	3.25876	0.249429	0.900024	0.599195	1333	56.95	5	24445458	24447854	protein_coding
ENSMUSG00000028959	Fastk	2.84014	1.86822	0.286264	0.92135	0.604296	2.42326	1.66978	0.131141	0.545634	0.537289	8.71483	13.0771	-0.330942	0.937329	-0.585494	3056	55.65	5	24438440	24445287	protein_coding
ENSMUSG00000028960	Ube4b	6.34791	10.1531	-0.413736	0.956029	-0.677574	2.5749	2.51494	0.00861267	0.00112317	0.0339927	20.7363	20.3774	0.0207704	0.0858133	0.0251862	5626	47.25	4	149328416	149426749	protein_coding
ENSMUSG00000028961	Pgd	34.1482	20.6656	0.65535	0.988238	0.724578	4.88665	0.386617	1.01762	0.998364	3.65987	222.727	156.022	0.719521	0.991304	0.513525	2218	50.13	4	149149991	149166771	protein_coding
ENSMUSG00000028962	Slc4a2	37.4602	38.1019	-0.0219325	0.0984844	-0.0245023	16.0165	0.386617	2.17908	1	5.37251	82.0525	66.0042	0.426871	0.961828	0.31399	405	54.29	5	24423837	24440950	protein_coding
ENSMUSG00000028963	Uts2	NA	NA	NA	NA	NA	NA	NA	NA	NA	NA	1.30226	0.358247	0.660105	0.987747	1.86199	538	49.92	4	150997097	151001810	protein_coding
ENSMUSG00000028964	Park7	140.047	60.4636	2.25132	1	1.21177	10.2402	0.386617	1.30553	0.997748	4.72719	71.4002	41.3444	0.734119	0.991949	0.788237	908	50.89	4	150897133	150914437	protein_coding
ENSMUSG00000028965	Tnfrsf9	NA	NA	NA	NA	NA	1.32892	0.386617	0.51409	0.987205	1.78128	NA	NA	NA	NA	NA	715	46.88	4	150914562	150946102	protein_coding
ENSMUSG00000028967	Errfi1	586.003	952.975	-1.09647	0.994828	-0.701531	2.33231	15.2827	-0.727094	0.979682	-2.71206	25.6634	32.2197	-0.243354	0.903348	-0.328233	3036	43.8	4	150853919	150868892	protein_coding
ENSMUSG00000028969	Cdk5	5.54422	0.823979	1.08549	0.993565	2.75031	NA	NA	NA	NA	NA	12.7427	6.20842	0.532767	0.979879	1.03737	2059	51.85	5	24418241	24423530	protein_coding
ENSMUSG00000028970	Abcb1b	NA	NA	NA	NA	NA	1.25742	0.31964	0.507485	0.986667	1.97595	9.43687	4.54917	0.486001	0.977234	1.0527	3181	41.37	5	8798147	8866315	protein_coding
ENSMUSG00000028973	Abcb8	26.3366	6.79837	1.04248	0.991029	1.95381	14.9146	0.386617	1.71963	0.999973	5.26968	45.1172	41.901	0.112543	0.724234	0.106695	830	50.99	5	24393663	24410054	protein_coding
ENSMUSG00000028974	Dffa	2.12689	2.94251	-0.199248	0.867755	-0.468299	1.84096	0.599461	0.380718	0.962413	1.61872	7.93381	8.51884	-0.0545898	0.447828	-0.102643	1835	49.19	4	149104146	149120647	protein_coding
ENSMUSG00000028975	Pex14	9.41959	17.5471	-0.700749	0.988073	-0.897494	1.99395	0.386617	0.664435	0.992185	2.36665	17.7355	34.5978	-0.824189	0.9875	-0.964036	2006	47.65	4	148960535	149099876	protein_coding
ENSMUSG00000028976	Slc2a5	2.7047	1.76111	0.212794	0.857452	0.61898	0.77026	1.57722	-0.236636	0.848271	-1.03396	8.50237	4.40624	0.349429	0.939763	0.948318	3158	50.5	4	150119283	150144169	protein_coding
ENSMUSG00000028977	Casz1	1.06856	0.461336	0.485507	0.97394	1.21177	1.27394	0.386617	0.489361	0.984809	1.72033	4.55462	1.00491	0.708881	0.990776	2.18027	4349	52.99	4	148804429	148954889	protein_coding
ENSMUSG00000028978	Nos3	1.56958	0.375114	0.559884	0.98365	2.06498	2.332	0.303809	0.791495	0.994611	2.94033	4.72324	4.08038	0.102326	0.694095	0.211075	3697	51.79	5	24364810	24384474	protein_coding
ENSMUSG00000028979	Masp2	216.309	64.1173	4.199	1	1.75431	0.77026	1.184	-0.145893	0.675792	-0.620251	4.13916	1.32666	0.452002	0.968546	1.64154	738	48.15	4	148602554	148615499	protein_coding
ENSMUSG00000028980	H6pd	28.6375	34.958	-0.304453	0.929344	-0.287716	5.13834	0.349616	1.04158	0.998415	3.87746	88.9514	106.164	-0.313329	0.934065	-0.255201	4571	51.79	4	149979475	150009023	protein_coding
ENSMUSG00000028982	Slc25a33	7.25376	11.0038	-0.414883	0.956321	-0.601198	0.788875	2.69187	-0.400804	0.947019	-1.77074	4.82465	19.9122	-1.06367	0.991218	-2.04516	1887	45.94	4	149744036	149774277	protein_coding
ENSMUSG00000028986	Klhl7	4.5573	6.35159	-0.240819	0.892372	-0.47894	2.17775	1.70998	0.0820073	0.339025	0.348853	12.0325	18.0795	-0.417008	0.95619	-0.587425	2966	40.61	5	24100605	24160792	protein_coding
ENSMUSG00000028988	Ctnnbip1	1.75747	1.01233	0.238037	0.874247	0.795827	NA	NA	NA	NA	NA	6.97235	5.42702	0.171874	0.830633	0.361485	2674	50.54	4	149518236	149566437	protein_coding
ENSMUSG00000028989	Angptl7	1.12338	1.17981	-0.0264002	0.133288	-0.070714	2.56856	0.386617	0.806205	0.994696	2.73198	2.87351	1.27051	0.336134	0.93488	1.17741	2157	49.7	4	148495183	148500460	protein_coding
ENSMUSG00000028990	Lzic	14.3582	26.4436	-0.538557	0.971308	-0.88104	11.1417	10.0519	0.0591287	0.221347	0.148501	54.2414	121.76	-1.46565	0.998794	-1.16657	359	46.16	4	149485229	149496668	protein_coding
ENSMUSG00000028991	Mtor	17.1241	29.4791	-0.598244	0.979724	-0.783667	6.92359	9.85182	-0.293041	0.896791	-0.50887	61.2554	56.0405	0.160813	0.815189	0.128366	2229	48.05	4	148448611	148557683	protein_coding
ENSMUSG00000028992	Nmnat1	1.45133	2.59005	-0.27424	0.911473	-0.835602	NA	NA	NA	NA	NA	3.06942	9.04626	-0.772937	0.9854	-1.55935	2657	48.52	4	149467572	149485202	protein_coding
ENSMUSG00000028995	Fam126a	35.1762	43.0056	-0.318282	0.933848	-0.289924	17.8563	47.737	-0.523219	0.968938	-1.41867	124.278	144.373	-0.513496	0.970036	-0.216226	501	41.42	5	23915276	24030690	protein_coding
ENSMUSG00000028996	Rbp7	NA	NA	NA	NA	NA	NA	NA	NA	NA	NA	174.599	78.3511	2.25677	1	1.15602	507	46.16	4	149449687	149454978	protein_coding
ENSMUSG00000028998	Tomm7	41.9465	27.6623	0.60787	0.984972	0.600631	2.66991	0.386617	0.673366	0.992419	2.78781	42.4299	41.025	0.0449216	0.312537	0.0485793	1125	41.41	5	23838944	23844161	protein_coding
ENSMUSG00000028999	Rint1	7.04196	9.78919	-0.251392	0.897485	-0.475213	2.27835	0.386617	0.593842	0.991114	2.55902	13.2072	15.6965	-0.166372	0.841952	-0.249117	1886	44	5	23787711	23820369	protein_coding
ENSMUSG00000029001	Fbxo44	1.08728	0.424143	0.476922	0.973137	1.3581	0.77026	6.12424	-0.689874	0.97726	-2.99111	1.60095	1.33073	0.090741	0.651319	0.266711	1829	52.83	4	148152800	148160482	protein_coding
ENSMUSG00000029003	Mad2l2	24.1877	10.9231	0.82192	0.991359	1.14689	6.37824	0.386617	1.45882	0.997387	4.04418	19.4115	17.6054	0.0875207	0.637056	0.14089	339	50.36	4	148130384	148145699	protein_coding
ENSMUSG00000029004	Kmt2e	116.762	333.458	-3.77841	1	-1.51393	9.00955	14.6563	-0.328064	0.915248	-0.70199	103.083	226.758	-1.46279	0.998902	-1.13735	2061	38.41	5	23434441	23504235	protein_coding
ENSMUSG00000029007	Agtrap	3.04081	1.40847	0.409203	0.963647	1.11033	1.15655	0.386617	0.493578	0.985301	1.58085	10.9321	4.14791	0.730178	0.991725	1.39812	3996	53.21	4	148077061	148088031	protein_coding
ENSMUSG00000029009	Mthfr	1.53599	0.873352	0.283839	0.919447	0.81453	1.86598	0.386617	0.584957	0.991048	2.27096	9.6665	5.06032	0.440149	0.964933	0.933765	2652	52	4	148039077	148059551	protein_coding
ENSMUSG00000029012	Orc5	3.91943	12.0798	-0.799066	0.987478	-1.62388	1.74905	0.386617	0.776322	0.99441	2.1776	9.35972	22.2537	-0.841149	0.988301	-1.24951	2117	38.99	5	22486485	22550429	protein_coding
ENSMUSG00000029014	Dnajc2	4.5742	7.97421	-0.338191	0.938451	-0.801822	2.45816	2.73065	-0.0382683	0.19039	-0.15166	10.0664	20.3113	-0.654623	0.980335	-1.01273	2133	43.45	5	21757267	21785251	protein_coding
ENSMUSG00000029016	Clcn6	1.10278	0.979169	0.0571435	0.359051	0.17151	0.592736	4.14761	-0.622821	0.975119	-2.80682	3.78811	3.42372	0.0633579	0.48485	0.145916	5198	49.34	4	148004259	148038821	protein_coding
ENSMUSG00000029017	Pmpcb	51.0721	35.3371	0.658928	0.988473	0.531352	2.87866	0.386617	0.723656	0.992703	2.89642	39.8638	42.765	-0.0965645	0.702435	-0.101352	1615	42.16	5	21737141	21757152	protein_coding
ENSMUSG00000029020	Mfn2	14.9767	14.1004	0.0638455	0.414608	0.0869832	7.4374	0.63159	1.09985	0.998166	3.55774	44.8571	42.293	0.0919792	0.656813	0.0849194	4241	49.32	4	147873599	147904704	protein_coding
ENSMUSG00000029022	Miip	3.29966	1.61924	0.347541	0.947434	1.027	2.56428	0.386617	0.676748	0.992485	2.72958	5.03885	9.03233	-0.415543	0.955712	-0.842004	1813	52.05	4	147860778	147868816	protein_coding
ENSMUSG00000029027	Dffb	1.68939	3.31982	-0.398717	0.951615	-0.974607	NA	NA	NA	NA	NA	2.08044	1.39782	0.200802	0.860309	0.573715	2093	52.03	4	153964449	153975126	protein_coding
ENSMUSG00000029028	Lrrc47	4.00903	4.34108	-0.0613853	0.435859	-0.1148	1.15336	0.830441	0.114991	0.480987	0.473896	5.75266	2.80734	0.436628	0.963991	1.03503	3468	55.21	4	154011731	154021513	protein_coding
ENSMUSG00000029029	Wrap73	2.91025	2.75565	0.028646	0.111153	0.078748	NA	NA	NA	NA	NA	2.13123	5.32243	-0.457797	0.96695	-1.3204	1598	51.87	4	154142372	154167420	protein_coding
ENSMUSG00000029030	Tprgl	20.5671	11.1541	0.700316	0.989812	0.882765	5.37738	1.25263	0.590695	0.991094	2.10195	49.5133	33.5377	0.610526	0.986325	0.562032	1724	53.11	4	154157485	154160666	protein_coding
ENSMUSG00000029032	Arhgef16	1.07783	0.424143	0.480215	0.973422	1.3455	NA	NA	NA	NA	NA	1.04407	0.552356	0.34982	0.939898	0.918555	2671	54.55	4	154278486	154301676	protein_coding
ENSMUSG00000029033	Acap3	1.39885	1.1302	0.101602	0.640735	0.307664	NA	NA	NA	NA	NA	8.4515	4.99081	0.381873	0.951839	0.759934	4301	54.51	4	155891822	155907251	protein_coding
ENSMUSG00000029034	Ints11	4.27464	5.37539	-0.131525	0.76086	-0.330566	1.77937	1.92979	-0.0269085	0.11636	-0.117077	7.16363	6.36251	0.0731581	0.557457	0.171094	1884	45.69	4	155869546	155889103	protein_coding
ENSMUSG00000029036	Atad3a	6.43924	17.3998	-0.942414	0.991955	-1.43411	NA	NA	NA	NA	NA	12.1743	22.2381	-0.685602	0.977677	-0.869194	2413	48.69	4	155740641	155761093	protein_coding
ENSMUSG00000029038	Ssu72	8.97579	9.07492	-0.0101159	0.0275918	-0.0158451	1.30411	0.386617	0.510554	0.986923	1.75409	14.3306	8.80433	0.450519	0.968082	0.702814	1472	44.94	4	155704800	155733879	protein_coding
ENSMUSG00000029047	Pex10	3.63703	5.44045	-0.240808	0.892368	-0.580964	1.64925	0.386617	0.596971	0.991133	2.09283	4.15119	7.96914	-0.424908	0.9589	-0.9409	1688	54.06	4	155067016	155072433	protein_coding
ENSMUSG00000029048	Rer1	45.4219	35.1386	0.526061	0.978265	0.370328	2.05366	0.386617	0.865755	0.995933	2.40922	36.7435	48.6433	-0.491357	0.967497	-0.404752	1803	47.1	4	155074110	155086382	protein_coding
ENSMUSG00000029049	Morn1	1.37024	0.642032	0.450787	0.971527	1.09371	NA	NA	NA	NA	NA	1.83797	1.81786	0.00498607	0.00704503	0.015867	1662	51.67	4	155086577	155145505	protein_coding
ENSMUSG00000029050	Ski	9.64135	15.503	-0.535612	0.97092	-0.685241	8.73408	0.969223	1.05732	0.998216	3.17176	36.036	33.0927	0.139476	0.780215	0.122925	4521	50.9	4	155154075	155222592	protein_coding
ENSMUSG00000029056	Pank4	2.60972	7.23789	-0.708797	0.98811	-1.47167	1.47637	0.386617	0.684009	0.992573	1.93308	5.68516	8.13617	-0.291098	0.928633	-0.517148	2508	54.29	4	154964123	154980938	protein_coding
ENSMUSG00000029059	Fam213b	12.1259	4.87521	0.739466	0.989778	1.31455	4.14219	0.386617	1.18599	0.998979	3.42142	60.8216	38.347	0.647874	0.98709	0.665471	522	56.31	4	154895504	154899135	protein_coding
ENSMUSG00000029060	Mib2	2.60122	1.68162	0.24042	0.876115	0.629337	1.26427	3.31941	-0.321568	0.912423	-1.39262	10.8236	6.55374	0.33868	0.935876	0.723792	2202	53.07	4	155654677	155669198	protein_coding
ENSMUSG00000029061	Mmp23	1.29556	0.424143	0.505833	0.976344	1.61095	2.37492	0.386617	0.704476	0.992561	2.6189	14.501	1.99235	1.41891	0.99148	2.86362	1434	57.84	4	155650655	155653384	protein_coding
ENSMUSG00000029062	Cdk11b	19.0894	110.149	-3.51231	1	-2.52862	13.3958	13.6523	-0.00991532	0.0289989	-0.0273561	79.8163	94.7397	-0.467619	0.966666	-0.247285	805	44.18	4	155624854	155649938	protein_coding
ENSMUSG00000029063	Nadk	64.7291	34.9533	1.11074	0.993626	0.888987	7.22935	13.2001	-0.27585	0.884701	-0.868614	68.6065	83.431	-0.621709	0.98048	-0.282238	2946	48.63	4	155562378	155591001	protein_coding
ENSMUSG00000029064	Gnb1	39.6446	28.0525	0.628121	0.986379	0.498995	11.0981	3.71142	0.537223	0.988907	1.58027	81.3913	78.7272	0.0816736	0.608188	0.0480123	3088	42.48	4	155491361	155559269	protein_coding
ENSMUSG00000029066	Mrpl20	36.7453	36.2311	0.0184668	0.0453089	0.0203325	8.1033	0.386617	1.01743	0.998362	4.38953	91.4643	139.127	-1.07098	0.991224	-0.605123	488	45.96	4	155802878	155809975	protein_coding
ENSMUSG00000029068	Ccnl2	21.978	63.2538	-2.02451	1	-1.52509	5.17967	2.0382	0.376282	0.960665	1.34557	41.5455	82.299	-1.21166	0.994621	-0.986182	2442	44.99	4	155812489	155824543	protein_coding
ENSMUSG00000029070	Mxra8	13.8339	3.44938	1.21386	0.995605	2.00379	2.82357	0.386617	0.650914	0.99178	2.86854	125.136	56.2755	1.86265	0.997924	1.15292	1097	55.21	4	155839680	155844088	protein_coding
ENSMUSG00000029071	Dvl1	7.78067	9.44765	-0.178289	0.844964	-0.280063	1.56143	6.56956	-0.508443	0.966122	-2.07293	14.4512	15.3519	-0.0570029	0.469177	-0.0872261	3358	56.38	4	155847402	155859303	protein_coding
ENSMUSG00000029072	Tas1r3	1.14833	2.12515	-0.382836	0.947105	-0.888028	NA	NA	NA	NA	NA	NA	NA	NA	NA	NA	3523	54.77	4	155859268	155863362	protein_coding
ENSMUSG00000029073	Cptp	4.01642	6.8442	-0.449085	0.964346	-0.768971	NA	NA	NA	NA	NA	5.22684	6.49465	-0.157627	0.831009	-0.313313	2662	50.42	4	155864723	155869440	protein_coding
ENSMUSG00000029074	Ttll10	1.03871	0.36818	0.50777	0.976532	1.49631	0.77026	2.24199	-0.347826	0.923493	-1.54136	NA	NA	NA	NA	NA	2304	48.44	4	156034840	156059414	protein_coding
ENSMUSG00000029075	Tnfrsf4	2.50748	0.870766	0.461276	0.972247	1.52588	NA	NA	NA	NA	NA	2.84286	1.66367	0.271611	0.912912	0.772971	1030	53.03	4	156013843	156016612	protein_coding
ENSMUSG00000029076	Sdf4	247.518	228.611	0.268646	0.905032	0.114642	45.2707	12.7403	0.863932	0.995924	1.82918	288.005	171.853	1.70584	0.999877	0.74492	403	46.63	4	155992872	156013610	protein_coding
ENSMUSG00000029082	Bst1	1.2725	0.87429	0.186126	0.829683	0.541481	5.43736	0.386617	1.18108	0.999048	3.81393	26.4518	13.7019	0.550195	0.981392	0.948989	512	44.65	5	43818885	43843986	protein_coding
ENSMUSG00000029084	Cd38	21.2801	10.7599	0.756482	0.990935	0.983832	NA	NA	NA	NA	NA	7.49925	6.82139	0.0573701	0.433465	0.136681	3270	42.41	5	43868553	43912375	protein_coding
ENSMUSG00000029086	Prom1	4.48865	0.875995	0.844087	0.993027	2.35729	18.8638	3.75642	1.04481	0.998383	2.32819	2.92693	1.51081	0.378664	0.950695	0.954064	3966	44.4	5	43993620	44102032	protein_coding
ENSMUSG00000029089	5730480H06Rik	3.5441	17.5147	-1.28181	0.995066	-2.30508	2.22311	15.5595	-0.707486	0.978548	-2.80715	13.7428	32.4628	-0.972468	0.989644	-1.24011	705	39.54	5	48327952	48414294	protein_coding
ENSMUSG00000029090	Adgra3	6.29945	6.10181	0.0262989	0.0942051	0.0459886	0.826506	1.74543	-0.24565	0.858094	-1.07849	7.5406	5.2205	0.291773	0.91917	0.530493	4480	43.51	5	49959956	50059006	protein_coding
ENSMUSG00000029093	Sorcs2	NA	NA	NA	NA	NA	1.13662	0.386617	0.501283	0.986105	1.55577	3.63593	1.69811	0.340171	0.936462	1.09839	5707	50.86	5	36017180	36398139	protein_coding
ENSMUSG00000029094	Afap1	1.69603	0.443591	0.67368	0.989199	1.93486	1.77243	0.386617	0.767992	0.99419	2.19675	22.0236	48.8933	-1.24997	0.995076	-1.15059	6618	48.96	5	35893319	36003923	protein_coding
ENSMUSG00000029095	Ablim2	1.32681	0.862987	0.176383	0.816694	0.620555	NA	NA	NA	NA	NA	3.10819	2.91088	0.0382307	0.244697	0.0946222	3042	51.8	5	35757880	35884973	protein_coding
ENSMUSG00000029096	Htra3	2.00452	0.504289	0.569221	0.984196	1.99093	5.92602	0.386617	1.1309	0.998797	3.93809	107.219	64.2526	1.18888	0.995766	0.738736	2750	52.94	5	35652023	35679782	protein_coding
ENSMUSG00000029097	Trmt44	1.37296	2.50482	-0.33417	0.937612	-0.867419	NA	NA	NA	NA	NA	2.35704	1.9055	0.138412	0.778349	0.306809	3790	50.31	5	35556203	35575070	protein_coding
ENSMUSG00000029098	Acox3	5.67368	2.01846	0.737543	0.989684	1.49103	1.63146	0.386617	0.679299	0.992523	2.07718	11.1036	8.85651	0.195505	0.855457	0.326215	3976	51.69	5	35583040	35615352	protein_coding
ENSMUSG00000029101	Rgs12	NA	NA	NA	NA	NA	NA	NA	NA	NA	NA	4.6491	3.73729	0.1501	0.798036	0.314958	5472	49.81	5	34949445	35039644	protein_coding
ENSMUSG00000029102	Hgfac	77.6618	27.0315	2.3035	1	1.52256	0.77026	3.4171	-0.48587	0.962478	-2.14936	2.61021	0.358247	0.884066	0.993953	2.86514	2135	56.68	5	35041509	35048461	protein_coding
ENSMUSG00000029103	Lrpap1	12.781	9.47219	0.296328	0.927443	0.432236	1.55956	0.386617	0.4846	0.984211	2.01216	47.1143	35.4334	0.362524	0.944478	0.411056	2981	52.97	5	35091501	35105766	protein_coding
ENSMUSG00000029104	Htt	13.9744	23.9297	-0.667678	0.987608	-0.77601	5.70525	2.34699	0.36931	0.957654	1.28148	33.6224	29.8355	0.159885	0.813726	0.172394	4382	42.43	5	34761740	34912534	protein_coding
ENSMUSG00000029106	Add1	5.88245	3.04472	0.47268	0.972855	0.950105	11.0957	5.85354	0.456755	0.980132	0.922617	38.2436	28.4813	0.414784	0.959927	0.425205	4007	44.62	5	34573664	34632308	protein_coding
ENSMUSG00000029108	Pcdh7	NA	NA	NA	NA	NA	NA	NA	NA	NA	NA	6.00793	9.91346	-0.394482	0.950656	-0.722522	8785	36.64	5	57717967	58133230	protein_coding
ENSMUSG00000029110	Rnf4	12.4656	28.1437	-0.908929	0.99264	-1.17486	3.33616	0.386617	0.974395	0.998214	3.10921	37.123	80.3985	-1.52552	0.99724	-1.11486	3046	42.54	5	34336289	34355629	protein_coding
ENSMUSG00000029111	Nelfa	8.25193	16.1961	-0.637339	0.984007	-0.972838	2.51421	0.386617	0.903833	0.996211	2.70113	7.7291	8.74464	-0.100153	0.714002	-0.178099	2580	43.85	5	33897916	33936413	protein_coding
ENSMUSG00000029119	Man2b2	31.2322	10.267	1.43715	0.998779	1.60502	1.85873	0.386617	0.62198	0.9913	2.26534	23.6516	4.03263	1.46697	0.997865	2.55214	3330	54.43	5	36806921	36830653	protein_coding
ENSMUSG00000029120	Ppp2r2c	NA	NA	NA	NA	NA	0.77026	2.19817	-0.337736	0.919262	-1.51288	NA	NA	NA	NA	NA	4088	51.77	5	36868513	36955078	protein_coding
ENSMUSG00000029121	Crmp1	3.27361	0.424143	0.95134	0.993864	2.94826	NA	NA	NA	NA	NA	5.33689	0.358247	1.38923	0.99502	3.89697	778	48.81	5	37241940	37292133	protein_coding
ENSMUSG00000029122	Evc	2.48447	1.00214	0.475263	0.973026	1.30985	1.50686	0.386617	0.557376	0.99024	1.96257	4.78126	1.40822	0.609527	0.986306	1.76352	3695	49.42	5	37289098	37336894	protein_coding
ENSMUSG00000029125	Stx18	2.57833	5.91186	-0.515613	0.971387	-1.19717	1.0807	0.386617	0.477085	0.983189	1.48299	6.70782	12.9237	-0.517494	0.970621	-0.946107	3002	44.59	5	38038742	38137765	protein_coding
ENSMUSG00000029126	Nsg1	2.02845	0.328666	0.941713	0.99292	2.62569	NA	NA	NA	NA	NA	4.15831	1.21459	0.67476	0.988375	1.77553	2581	51.63	5	38137192	38159907	protein_coding
ENSMUSG00000029127	Zbtb49	1.69818	1.10335	0.209046	0.854543	0.622094	NA	NA	NA	NA	NA	1.63291	1.90388	-0.0753342	0.605099	-0.221496	2868	49.13	5	38189735	38220457	protein_coding
ENSMUSG00000029128	Rab28	6.62364	14.0135	-0.623977	0.981729	-1.08112	3.281	8.65801	-0.396059	0.945165	-1.3999	13.241	23.5383	-0.585798	0.974724	-0.829997	1697	36.97	5	41624976	41708157	protein_coding
ENSMUSG00000029130	Rnf32	2.00183	1.37167	0.157582	0.78973	0.545387	1.94576	3.30185	-0.190863	0.776278	-0.762943	10.8198	13.2593	-0.170003	0.846273	-0.293328	562	41.65	5	29195992	29228457	protein_coding
ENSMUSG00000029131	Dnajb6	3.10537	10.9556	-1.00354	0.991861	-1.81883	1.09858	0.386617	0.47996	0.983591	1.50667	4.71731	4.36655	0.0520493	0.383063	0.11147	2918	44.17	5	29735688	29818134	protein_coding
ENSMUSG00000029135	Fosl2	5.92351	4.72121	0.183733	0.826575	0.327298	4.42372	1.44224	0.414762	0.972642	1.61695	23.1834	12.9125	0.63802	0.986729	0.844328	6537	50.63	5	32135801	32157842	protein_coding
ENSMUSG00000029136	Rbks	4.9094	7.15745	-0.216054	0.879404	-0.5439	NA	NA	NA	NA	NA	11.1204	6.63933	0.345891	0.938527	0.744103	540	43.45	5	31624439	31697627	protein_coding
ENSMUSG00000029141	Slc4a1ap	6.06136	15.4926	-0.972064	0.991614	-1.35386	0.750375	7.6134	-0.774229	0.982437	-3.34286	10.8973	14.0809	-0.251481	0.907773	-0.369766	2053	42.47	5	31526995	31556932	protein_coding
ENSMUSG00000029145	Eif2b4	9.38931	11.9767	-0.222107	0.882935	-0.351134	2.30149	2.52248	-0.0305829	0.139737	-0.132272	8.11858	13.1504	-0.384883	0.948699	-0.695811	2025	50.43	5	31187558	31193430	protein_coding
ENSMUSG00000029146	Snx17	8.31795	12.5448	-0.408694	0.954714	-0.592785	3.52249	0.386617	1.03319	0.99846	3.18762	22.0051	16.3967	0.317953	0.927394	0.424434	2018	50.8	5	31193227	31199143	protein_coding
ENSMUSG00000029147	Ppm1g	20.8924	32.2528	-0.534006	0.970814	-0.626444	10.9094	14.8452	-0.167549	0.727149	-0.444415	24.4643	30.4624	-0.269825	0.917794	-0.316348	1868	43.14	5	31202664	31220687	protein_coding
ENSMUSG00000029148	Nrbp1	9.69194	15.1081	-0.424106	0.958178	-0.640463	3.06675	0.368666	0.829287	0.995159	3.05633	25.3261	20.058	0.324334	0.929915	0.336447	2221	47.82	5	31240864	31251566	protein_coding
ENSMUSG00000029149	Krtcap3	1.06147	1.12762	-0.0347589	0.204893	-0.0872131	1.20551	0.386617	0.419583	0.973701	1.64067	1.60599	0.486926	0.57237	0.984385	1.72169	1027	57.54	5	31251691	31253202	protein_coding
ENSMUSG00000029151	Slc30a3	NA	NA	NA	NA	NA	0.77026	2.10608	-0.327881	0.91517	-1.45115	NA	NA	NA	NA	NA	2089	49.99	5	31086106	31108237	protein_coding
ENSMUSG00000029152	Ociad1	56.6697	68.6756	-0.388397	0.948487	-0.277221	8.26743	2.69714	0.453839	0.979677	1.61601	102.92	104.606	-0.0415698	0.315302	-0.023438	1311	39.47	5	73292784	73314069	protein_coding
ENSMUSG00000029153	Ociad2	1.29286	2.23089	-0.257317	0.900646	-0.787055	1.29238	0.357559	0.561431	0.990445	1.85378	1.67926	2.25671	-0.159332	0.83317	-0.426395	2384	45.4	5	73322199	73341028	protein_coding
ENSMUSG00000029156	Sgcb	1.08346	0.224059	0.716962	0.98968	2.2737	NA	NA	NA	NA	NA	11.827	18.7089	-0.495792	0.967983	-0.661648	3786	45.03	5	73632749	73647790	protein_coding
ENSMUSG00000029161	Cgref1	1.15051	0.698905	0.272808	0.909371	0.719108	0.948034	4.70999	-0.527266	0.969696	-2.31271	3.15993	2.88596	0.0401287	0.263981	0.13084	1442	47.31	5	30933143	30945591	protein_coding
ENSMUSG00000029162	Khk	300.639	126.341	1.67817	0.996421	1.25071	2.63256	0.386617	0.63025	0.991381	2.76749	10.5173	3.60951	0.663951	0.987922	1.54289	1583	51.67	5	30921431	30931248	protein_coding
ENSMUSG00000029163	Emilin1	4.04001	1.98572	0.429697	0.96809	1.02469	3.03802	0.386617	0.932296	0.99724	2.97416	6.03047	3.45994	0.298645	0.921273	0.801524	3852	56.53	5	30913402	30921277	protein_coding
ENSMUSG00000029165	Agbl5	5.39618	9.62937	-0.384256	0.947434	-0.835502	2.96195	4.65446	-0.171783	0.736409	-0.652067	9.29144	7.09172	0.194448	0.854457	0.389766	730	48.7	5	30888694	30906965	protein_coding
ENSMUSG00000029166	Mapre3	2.96499	0.726296	0.777688	0.991539	2.0294	1.07465	0.386617	0.476095	0.983049	1.47489	13.1146	7.58418	0.419217	0.960583	0.790113	2021	47.53	5	30814641	30866106	protein_coding
ENSMUSG00000029167	Ppargc1a	3.06473	5.29361	-0.279661	0.915257	-0.788492	0.861364	1.90312	-0.252292	0.8647	-1.14367	1.35756	2.89302	-0.355636	0.942462	-1.09155	6464	38.96	5	51454250	51567726	protein_coding
ENSMUSG00000029169	Dhx15	33.2326	80.0748	-1.8411	0.996897	-1.26875	6.35728	6.2093	0.0103508	0.00309494	0.0339813	44.9705	59.9469	-0.651698	0.980643	-0.414706	3010	36.26	5	52150203	52190514	protein_coding
ENSMUSG00000029171	Pgm2	3.98812	1.59729	0.606921	0.98491	1.32008	2.07627	0.386617	0.633546	0.991422	2.42502	7.4123	2.36048	0.696437	0.989813	1.65084	2369	43.83	5	64092950	64128351	protein_coding
ENSMUSG00000029173	Sepsecs	12.3229	23.0908	-0.771928	0.989525	-0.905976	NA	NA	NA	NA	NA	7.04811	17.6261	-0.854382	0.98757	-1.3224	5252	40.86	5	52640087	52669708	protein_coding
ENSMUSG00000029174	Tbc1d1	21.7804	8.01351	0.913514	0.990888	1.44252	12.5109	8.48373	0.199488	0.746299	0.560418	43.0363	24.6545	0.541286	0.980497	0.803701	741	45.35	5	64156305	64351486	protein_coding
ENSMUSG00000029175	Slc35f6	4.39967	4.42618	-0.00377652	0.00710152	-0.00866689	0.796418	2.18379	-0.309557	0.906562	-1.45524	15.165	11.5467	0.243846	0.89549	0.393259	3088	51.75	5	30647933	30659729	protein_coding
ENSMUSG00000029176	Anapc4	2.97356	4.42688	-0.319314	0.934115	-0.574098	1.51466	1.41766	0.0201765	0.0247836	0.0954804	13.4439	17.1588	-0.279216	0.922876	-0.352002	3854	40.75	5	52834012	52867797	protein_coding
ENSMUSG00000029177	Cenpa	1.57951	2.15854	-0.222694	0.883264	-0.450575	11.1163	0.386617	1.47395	0.997867	4.84563	3.20967	3.74934	-0.0773841	0.616621	-0.224213	1466	46.83	5	30666777	30674830	protein_coding
ENSMUSG00000029178	Klf3	26.582	36.5609	-0.425821	0.958499	-0.459849	4.07397	7.86923	-0.401225	0.947181	-0.949788	33.3744	33.3194	0.00245541	0.0010422	0.00237978	5221	46.84	5	64803388	64832901	protein_coding
ENSMUSG00000029179	Zcchc4	6.97422	12.8159	-0.52068	0.970927	-0.877826	1.65961	0.438392	0.513451	0.987155	1.92055	10.3534	10.9291	-0.0514355	0.41762	-0.0780801	1554	43.74	5	52775409	52824665	protein_coding
ENSMUSG00000029185	Fam114a1	3.15757	2.36991	0.130936	0.737152	0.41398	1.98689	4.81288	-0.300638	0.901543	-1.27639	10.9751	10.6388	0.0282257	0.147983	0.0448934	2938	44.54	5	64970071	65041886	protein_coding
ENSMUSG00000029186	Pi4k2b	2.88551	5.87703	-0.413368	0.955935	-1.02626	NA	NA	NA	NA	NA	4.63089	9.93723	-0.517978	0.970693	-1.10156	3139	41.47	5	52741574	52769340	protein_coding
ENSMUSG00000029188	Slc34a2	1.45269	4.73242	-0.708318	0.988106	-1.70386	1.3265	26.0652	-1.0697	0.992001	-4.29643	1.3402	0.358247	0.591609	0.985918	1.90342	717	46.75	5	53038081	53071664	protein_coding
ENSMUSG00000029189	Sel1l3	23.0304	0.925266	2.23128	1	4.63753	5.9177	7.95005	-0.117746	0.590447	-0.425927	6.00672	1.11172	0.745525	0.992803	2.43378	4512	45.85	5	53107083	53213927	protein_coding
ENSMUSG00000029190	D5Ertd579e	8.69077	18.0335	-0.836956	0.986365	-1.05313	2.40443	0.355149	0.777103	0.994427	2.7592	29.3739	89.3465	-2.29677	0.999996	-1.60488	6677	43.59	5	36600485	36696024	protein_coding
ENSMUSG00000029191	Rfc1	2.67472	4.32763	-0.298534	0.926733	-0.694188	2.24227	0.386617	0.755584	0.993747	2.53598	12.2812	17.4197	-0.376487	0.946802	-0.504265	4689	42.93	5	65261850	65335670	protein_coding
ENSMUSG00000029192	Tbc1d14	3.5348	5.59571	-0.249806	0.896681	-0.662694	3.16758	1.22988	0.362739	0.954485	1.36486	10.1878	11.122	-0.0766771	0.612649	-0.126574	4582	46.98	5	36490604	36593276	protein_coding
ENSMUSG00000029195	Klb	12.1029	22.3557	-0.764463	0.989819	-0.885289	NA	NA	NA	NA	NA	13.9065	25.0143	-0.633842	0.981918	-0.84699	3540	44.85	5	65348314	65384007	protein_coding
ENSMUSG00000029196	Tada2b	3.62352	8.00655	-0.595734	0.979686	-1.14379	NA	NA	NA	NA	NA	4.99646	7.19556	-0.277531	0.921977	-0.526201	3791	50.25	5	36473670	36484285	protein_coding
ENSMUSG00000029198	Grpel1	28.1044	27.527	0.0339142	0.153001	0.0299474	3.14859	2.28464	0.119748	0.500307	0.462739	17.0074	18.4626	-0.0950107	0.697398	-0.118443	3528	46.45	5	36464998	36474080	protein_coding
ENSMUSG00000029199	Lias	9.28254	9.19092	0.0083683	0.00713936	0.0143093	1.44341	0.386617	0.618157	0.991269	1.9005	11.2439	25.2482	-0.877872	0.988335	-1.16704	2996	43.88	5	65391497	65410693	protein_coding
ENSMUSG00000029201	Ugdh	34.7428	102.037	-1.36396	0.994217	-1.55431	3.85779	3.74349	0.0112114	0.00408586	0.0433877	23.694	31.4194	-0.387558	0.949266	-0.407137	2550	44.19	5	65413221	65435949	protein_coding
ENSMUSG00000029202	Pds5a	10.3353	20.4907	-0.85778	0.988263	-0.987393	1.76374	1.10369	0.165944	0.663743	0.67631	13.8376	22.7772	-0.61351	0.978448	-0.718993	8934	39.16	5	65605721	65698273	protein_coding
ENSMUSG00000029203	Ube2k	13.3849	26.9618	-0.917449	0.993025	-1.01031	2.14317	0.796123	0.393192	0.966765	1.42868	20.1561	39.8168	-1.00847	0.989476	-0.982161	4893	39.86	5	65537233	65598988	protein_coding
ENSMUSG00000029204	Rhoh	1.13162	0.605413	0.288528	0.922898	0.902402	1.64525	1.23314	0.0864094	0.359425	0.415969	1.14987	0.649115	0.244315	0.895875	0.824924	5093	44.95	5	65861213	65896700	protein_coding
ENSMUSG00000029205	Chrna9	1.38899	0.424143	0.630402	0.986529	1.71141	3.56017	0.386617	0.75336	0.99366	3.20297	NA	NA	NA	NA	NA	401	45.32	5	65934921	65977326	protein_coding
ENSMUSG00000029207	Apbb2	6.35281	4.26664	0.25843	0.893813	0.574296	1.07246	0.386617	0.506805	0.986608	1.47195	18.5477	18.9583	-0.0242367	0.131467	-0.0315885	4889	45.18	5	66298703	66618784	protein_coding
ENSMUSG00000029208	Guf1	6.19067	6.11629	0.00992856	0.0103851	0.0174388	NA	NA	NA	NA	NA	11.147	14.3248	-0.24741	0.905579	-0.361861	3091	36.82	5	69556923	69575973	protein_coding
ENSMUSG00000029209	Gnpda2	2.13411	3.47321	-0.252927	0.898265	-0.702637	NA	NA	NA	NA	NA	11.1598	9.99432	0.0882106	0.640108	0.159132	1202	38.39	5	69573108	69592340	protein_coding
ENSMUSG00000029212	Gabrb1	1.39101	5.79757	-1.03615	0.993975	-2.05932	1.23751	0.386617	0.500932	0.98607	1.67846	1.96094	0.562403	0.558189	0.982441	1.80187	799	38.66	5	71658113	72149037	protein_coding
ENSMUSG00000029213	Commd8	5.77179	11.2529	-0.566551	0.977358	-0.963205	1.97756	0.386617	0.7531	0.99365	2.35475	10.1556	18.6195	-0.52763	0.972486	-0.874538	3895	42.03	5	72156575	72168189	protein_coding
ENSMUSG00000029217	Tec	8.84457	20.2618	-1.01306	0.992258	-1.1959	2.43952	0.386617	0.887666	0.995978	2.65762	4.68802	4.00264	0.0946797	0.667084	0.228028	2659	43.99	5	72755716	72868483	protein_coding
ENSMUSG00000029221	Slc30a9	10.164	18.5894	-0.656788	0.986757	-0.871017	2.34959	0.386617	0.937046	0.997437	2.60343	10.7682	17.4022	-0.487908	0.967155	-0.692493	5648	39.77	5	67306955	67358443	protein_coding
ENSMUSG00000029223	Uchl1	NA	NA	NA	NA	NA	NA	NA	NA	NA	NA	2.89355	0.44279	0.843196	0.99204	2.70815	1177	48.03	5	66676091	66687234	protein_coding
ENSMUSG00000029227	Fip1l1	11.4321	23.9804	-0.967552	0.991485	-1.06876	2.70677	4.44516	-0.192521	0.779581	-0.715662	15.2282	20.5547	-0.332323	0.937657	-0.432725	4673	38.87	5	74535449	74598800	protein_coding
ENSMUSG00000029228	Lnx1	1.08871	1.72839	-0.239484	0.891747	-0.66681	NA	NA	NA	NA	NA	1.47618	1.15284	0.110334	0.718038	0.356673	2727	44.71	5	74592447	74702912	protein_coding
ENSMUSG00000029229	Chic2	3.0946	6.35478	-0.492257	0.972669	-1.03809	NA	NA	NA	NA	NA	3.64502	7.79968	-0.556072	0.975488	-1.09749	9699	39.91	5	74997988	75044774	protein_coding
ENSMUSG00000029231	Pdgfra	10.354	3.7317	0.849074	0.99353	1.47229	3.4396	0.386617	0.996693	0.998166	3.15327	77.092	20.0446	2.38613	0.997807	1.94337	2876	47.06	5	75152292	75198215	protein_coding
ENSMUSG00000029233	Srd5a3	6.38553	1.14633	0.982062	0.993949	2.47778	NA	NA	NA	NA	NA	7.83279	9.26958	-0.130335	0.788293	-0.242979	2220	46.81	5	76140271	76155504	protein_coding
ENSMUSG00000029234	Tmem165	4.10599	3.54226	0.0953793	0.613181	0.21306	1.46754	11.051	-0.717165	0.979134	-2.91271	23.1638	53.0979	-1.22873	0.995026	-1.19679	1897	42.96	5	76183880	76209245	protein_coding
ENSMUSG00000029235	Pdcl2	NA	NA	NA	NA	NA	0.77026	4.3336	-0.567098	0.973978	-2.49215	NA	NA	NA	NA	NA	1049	41.19	5	76312115	76331156	protein_coding
ENSMUSG00000029238	Clock	4.11501	9.6654	-0.609962	0.980144	-1.23193	NA	NA	NA	NA	NA	16.1133	21.5102	-0.299983	0.931647	-0.416771	9744	39.99	5	76209868	76304792	protein_coding
ENSMUSG00000029245	Epha5	1.02809	0.424143	0.431666	0.968531	1.27734	NA	NA	NA	NA	NA	NA	NA	NA	NA	NA	7328	35.23	5	84054761	84417382	protein_coding
ENSMUSG00000029246	Ppat	3.51679	8.37841	-0.629254	0.982595	-1.25242	NA	NA	NA	NA	NA	2.96751	8.94168	-0.754393	0.986484	-1.5913	4158	45.37	5	76913249	76951578	protein_coding
ENSMUSG00000029247	Paics	53.2236	56.8291	-0.125277	0.745871	-0.0945624	4.83464	1.51452	0.442482	0.97787	1.67454	31.4075	32.1516	-0.0335196	0.227176	-0.0337794	2482	42.99	5	76951307	76967509	protein_coding
ENSMUSG00000029249	Rest	6.34352	12.4776	-0.663134	0.987315	-0.97599	1.15001	0.522509	0.229716	0.811685	1.13812	6.63094	10.8087	-0.444337	0.965283	-0.704906	7004	47.28	5	77265491	77286432	protein_coding
ENSMUSG00000029250	Polr2b	5.63357	20.0538	-1.44885	0.999235	-1.83176	1.34327	0.467351	0.429102	0.975575	1.52317	15.611	18.0195	-0.156007	0.828852	-0.207001	4145	42.05	5	77310147	77349324	protein_coding
ENSMUSG00000029253	Cenpc1	1.08211	2.75459	-0.55356	0.974469	-1.34799	1.04372	0.386617	0.470837	0.982281	1.43275	5.30698	8.84667	-0.400096	0.951758	-0.737243	3192	38.31	5	86012024	86065583	protein_coding
ENSMUSG00000029254	Stap1	NA	NA	NA	NA	NA	1.01661	0.386617	0.359583	0.952839	1.39478	1.22619	1.08555	0.0441105	0.304439	0.175753	3350	40.23	5	86071746	86106125	protein_coding
ENSMUSG00000029255	Gnrhr	NA	NA	NA	NA	NA	NA	NA	NA	NA	NA	0.825335	1.43036	-0.202454	0.875938	-0.793328	1211	39.85	5	86180754	86197901	protein_coding
ENSMUSG00000029260	Ugt2b34	192.862	493.325	-2.96969	1	-1.35497	0.612005	5.37332	-0.717057	0.979128	-3.1342	3.41581	7.0719	-0.306208	0.932984	-1.04987	3051	38.16	5	86889767	86906937	protein_coding
ENSMUSG00000029263	Pigg	4.70831	4.73094	-0.00362946	0.00678836	-0.00691571	NA	NA	NA	NA	NA	5.6654	12.893	-0.593744	0.974874	-1.18634	3427	42.67	5	108312609	108349355	protein_coding
ENSMUSG00000029265	Dr1	11.4567	22.9248	-0.841457	0.986765	-1.00072	1.69069	0.848847	0.210147	0.770169	0.994039	14.1062	38.8465	-1.43569	0.996944	-1.46146	3085	39.13	5	108268897	108280526	protein_coding
ENSMUSG00000029267	Mtf2	8.89519	29.4766	-1.28202	0.995068	-1.72847	2.22644	1.27866	0.204661	0.757968	0.800101	11.9949	17.1532	-0.38663	0.949081	-0.516059	2355	38.4	5	108065674	108109004	protein_coding
ENSMUSG00000029269	Sult1b1	14.3628	8.68217	0.527608	0.978443	0.726207	NA	NA	NA	NA	NA	NA	NA	NA	NA	NA	2604	37.88	5	87513339	87538195	protein_coding
ENSMUSG00000029270	Fam69a	2.86399	0.90548	0.418607	0.965517	1.66127	NA	NA	NA	NA	NA	6.05728	6.94742	-0.0933892	0.691126	-0.197806	2721	42.04	5	107908053	107987085	protein_coding
ENSMUSG00000029272	Sult1e1	9.00459	3.54552	0.452006	0.971637	1.34466	NA	NA	NA	NA	NA	NA	NA	NA	NA	NA	1242	36.05	5	87575969	87591594	protein_coding
ENSMUSG00000029273	Sult1d1	176.904	214.801	-0.350779	0.941003	-0.280037	NA	NA	NA	NA	NA	2.9077	5.89008	-0.280255	0.923433	-1.01841	2420	33.44	5	87554645	87569027	protein_coding
ENSMUSG00000029275	Gfi1	NA	NA	NA	NA	NA	1.11155	0.386617	0.482004	0.983868	1.52359	NA	NA	NA	NA	NA	2860	53.24	5	107716657	107726036	protein_coding
ENSMUSG00000029276	Glmn	2.11839	2.4124	-0.0803737	0.565003	-0.187505	NA	NA	NA	NA	NA	6.68236	14.69	-0.60703	0.976861	-1.13641	2015	42.51	5	107548967	107597888	protein_coding
ENSMUSG00000029279	Brdt	NA	NA	NA	NA	NA	0.77026	2.63945	-0.400462	0.946888	-1.77682	0.617101	1.40368	-0.469474	0.966572	-1.18563	4745	41.93	5	107331159	107387058	protein_coding
ENSMUSG00000029283	Cdc7	NA	NA	NA	NA	NA	NA	NA	NA	NA	NA	1.20464	1.55423	-0.10968	0.741132	-0.367596	2864	42.29	5	106964322	106984432	protein_coding
ENSMUSG00000029287	Tgfbr3	10.1142	3.57722	0.877054	0.995005	1.49948	3.69863	0.993474	0.514913	0.987269	1.89644	52.6243	60.876	-0.248236	0.906025	-0.210147	6087	45.22	5	107106570	107289629	protein_coding
ENSMUSG00000029290	Zfp326	16.8598	46.435	-1.6396	0.999779	-1.46162	2.25717	0.386617	0.820059	0.99491	2.54554	26.5134	51.2549	-1.05175	0.991032	-0.95097	1365	38.97	5	105876565	105915818	protein_coding
ENSMUSG00000029291	Rufy3	7.23383	15.8878	-0.707305	0.988098	-1.13509	1.3283	1.08313	0.0671969	0.265038	0.294367	8.5453	9.50876	-0.0816885	0.640342	-0.154126	3703	43.68	5	88565040	88651392	protein_coding
ENSMUSG00000029298	Gbp9	3.3758	1.77966	0.410966	0.963969	0.923629	NA	NA	NA	NA	NA	6.84041	3.30569	0.508922	0.979013	1.04913	4381	41.81	5	105077630	105139539	protein_coding
ENSMUSG00000029299	Abcg3	3.46793	2.26272	0.29909	0.928818	0.616018	NA	NA	NA	NA	NA	0.849139	1.17142	-0.141618	0.80825	-0.464192	3035	41.32	5	104935057	104982718	protein_coding
ENSMUSG00000029304	Spp1	16.7943	10.2778	0.449453	0.971408	0.708449	NA	NA	NA	NA	NA	1.98553	2.61578	-0.102034	0.720041	-0.397714	1411	37.87	5	104435118	104441050	protein_coding
ENSMUSG00000029306	Ibsp	NA	NA	NA	NA	NA	1.48987	0.386617	0.61397	0.991239	1.94621	NA	NA	NA	NA	NA	2068	40.65	5	104299171	104311469	protein_coding
ENSMUSG00000029307	Dmp1	2.46365	0.38133	0.845154	0.993137	2.69169	NA	NA	NA	NA	NA	NA	NA	NA	NA	NA	2764	41.91	5	104202613	104214102	protein_coding
ENSMUSG00000029309	Sparcl1	1.00786	0.493813	0.374194	0.956403	1.02926	3.80084	9.71505	-0.492793	0.963493	-1.3539	120.245	53.4333	1.81582	0.999997	1.17016	2759	44.76	5	104079111	104113733	protein_coding
ENSMUSG00000029310	Nudt9	21.6358	27.6455	-0.33314	0.937386	-0.353629	8.1831	0.386617	1.7159	0.999983	4.40367	31.9577	58.5251	-0.736685	0.984764	-0.872894	829	45.63	5	104046306	104065379	protein_coding
ENSMUSG00000029311	Hsd17b11	64.8972	41.6873	0.767571	0.991434	0.638549	2.20676	8.76801	-0.493857	0.963656	-1.99032	32.6941	18.2188	0.722297	0.991412	0.843601	1825	42.15	5	103989762	104021919	protein_coding
ENSMUSG00000029312	Klhl8	NA	NA	NA	NA	NA	NA	NA	NA	NA	NA	2.50695	11.0493	-0.875518	0.988139	-2.13995	2577	44.13	5	103861973	103911259	protein_coding
ENSMUSG00000029313	Aff1	30.6122	22.7413	0.371677	0.955613	0.428793	21.3969	1.71455	1.33869	0.997485	3.6415	147.803	290.502	-1.00162	0.989373	-0.974871	1613	45.55	5	103692374	103855322	protein_coding
ENSMUSG00000029314	Gpat3	18.8708	36.7116	-0.709582	0.988131	-0.960082	0.77026	1.12898	-0.130571	0.632559	-0.551607	288.294	1212.47	-2.87138	1	-2.07233	391	44.36	5	100845713	100899102	protein_coding
ENSMUSG00000029319	Coq2	10.7709	5.17578	0.566445	0.98409	1.05729	NA	NA	NA	NA	NA	12.7613	10.604	0.190569	0.850795	0.26717	1743	46.08	5	100654723	100675140	protein_coding
ENSMUSG00000029321	Slc10a6	1.25744	0.415101	0.577326	0.984204	1.59896	1.17603	0.386617	0.413358	0.972315	1.60495	11.1001	12.4168	-0.0949018	0.696976	-0.161726	2124	44.59	5	103605711	103629403	protein_coding
ENSMUSG00000029322	Plac8	15.7912	2.69671	1.54132	0.999803	2.54985	2.13065	0.386617	0.616158	0.991254	2.46232	19.1732	6.94996	0.829017	0.993289	1.46401	744	44.6	5	100553725	100572245	protein_coding
ENSMUSG00000029326	Enoph1	1.89361	1.26357	0.24965	0.884634	0.583629	NA	NA	NA	NA	NA	3.27607	7.10628	-0.539826	0.974564	-1.11713	1833	47.04	5	100039985	100068760	protein_coding
ENSMUSG00000029328	Hnrnpdl	48.4172	124.017	-1.73611	0.998283	-1.35695	6.38296	15.4059	-0.385107	0.940515	-1.27118	39.2731	90.2095	-1.9135	0.998524	-1.19974	1842	47.09	5	100033577	100039664	protein_coding
ENSMUSG00000029330	Cds1	NA	NA	NA	NA	NA	0.776281	2.8727	-0.426234	0.954594	-1.88775	2.01385	1.72847	0.0718324	0.54897	0.220462	3924	46.84	5	101765130	101823858	protein_coding
ENSMUSG00000029335	Bmp3	NA	NA	NA	NA	NA	NA	NA	NA	NA	NA	27.28	47.0451	-0.812958	0.985868	-0.786202	2739	43.3	5	98854415	98884396	protein_coding
ENSMUSG00000029338	Antxr2	4.56558	1.99018	0.497726	0.975398	1.1979	NA	NA	NA	NA	NA	16.947	11.3783	0.39472	0.955827	0.574741	5656	39.27	5	97882783	98031043	protein_coding
ENSMUSG00000029343	Crybb1	1.09596	0.424143	0.483253	0.973698	1.36958	1.16429	1.11562	0.0145742	0.00997487	0.061603	NA	NA	NA	NA	NA	882	51.21	5	112255815	112269585	protein_coding
ENSMUSG00000029344	Tpst2	10.9576	5.8487	0.46624	0.972499	0.905741	1.85593	0.386617	0.600091	0.991151	2.26317	22.7695	30.7676	-0.34557	0.940623	-0.434312	1835	53.72	5	112276691	112315361	protein_coding
ENSMUSG00000029345	Tfip11	2.74638	7.0468	-0.6096	0.980124	-1.35944	1.29819	1.01701	0.0873164	0.363578	0.352173	6.0189	8.70744	-0.260021	0.912419	-0.532748	3560	53.89	5	112326358	112338073	protein_coding
ENSMUSG00000029346	Srrd	1.45741	2.04755	-0.129622	0.756471	-0.490493	1.17319	0.386617	0.491425	0.985054	1.60146	3.55807	2.45518	0.161481	0.816238	0.535265	871	51.19	5	112337392	112343040	protein_coding
ENSMUSG00000029352	Crybb3	1.37977	0.424143	0.627648	0.986348	1.7018	NA	NA	NA	NA	NA	1.24282	0.358247	0.575087	0.9847	1.79459	816	54.28	5	113075839	113081584	protein_coding
ENSMUSG00000029359	Tesc	1.70901	0.424143	0.674977	0.989238	2.01054	3.27658	0.386617	0.765402	0.994106	3.08322	1.43609	0.706429	0.287813	0.917942	1.02353	1031	52.87	5	118027743	118061878	protein_coding
ENSMUSG00000029360	Gm9754	1.05406	0.372376	0.473484	0.972908	1.50112	0.616716	5.67216	-0.727087	0.979682	-3.20122	1.40418	0.396529	0.658516	0.987661	1.82423	3004	57.07	5	118065360	118069710	antisense
ENSMUSG00000029361	Nos1	9.91601	0.424143	1.76741	0.998053	4.54714	NA	NA	NA	NA	NA	3.61339	0.402665	1.15855	0.995316	3.1657	4388	49.24	5	117781032	117958840	protein_coding
ENSMUSG00000029363	Rfc5	1.18095	0.828373	0.226582	0.866289	0.511599	1.54666	0.386617	0.652536	0.991825	2.00018	2.3988	2.37154	0.00636687	0.0103267	0.0164908	2796	50.66	5	117378103	117389047	protein_coding
ENSMUSG00000029364	Wsb2	10.4846	10.2617	0.0184469	0.0452001	0.0310128	3.17023	0.809128	0.48519	0.984288	1.97015	16.4298	11.836	0.304247	0.922936	0.473139	2421	50.2	5	117357304	117378601	protein_coding
ENSMUSG00000029366	Dck	1.34713	3.23753	-0.488394	0.972514	-1.26501	2.31834	0.386617	0.590247	0.991091	2.58412	1.90263	7.01431	-0.792368	0.984587	-1.88231	3078	40.69	5	88764996	88783281	protein_coding
ENSMUSG00000029368	Alb	45912.8	22551.2	4.11422	1	1.02569	11.1472	93.6761	-1.02385	0.991743	-3.071	571.141	224.511	0.750084	0.993184	1.34706	2034	39	5	90460897	90476602	protein_coding
ENSMUSG00000029369	Afm	221.501	110.803	3.34738	1	0.999314	NA	NA	NA	NA	NA	3.91548	1.38421	0.373876	0.948915	1.50013	2038	41.43	5	90518932	90553543	protein_coding
ENSMUSG00000029370	Rassf6	6.56081	15.7522	-0.690804	0.988128	-1.26361	NA	NA	NA	NA	NA	1.97278	2.9713	-0.159492	0.833373	-0.590865	1919	42.38	5	90603076	90640657	protein_coding
ENSMUSG00000029371	Cxcl5	NA	NA	NA	NA	NA	NA	NA	NA	NA	NA	7.64979	2.32238	0.493359	0.978172	1.71981	1863	41.9	5	90759360	90761624	protein_coding
ENSMUSG00000029372	Ppbp	4.30024	2.13862	0.364656	0.953317	1.00774	66.1038	0.872517	1.89659	0.99893	6.24341	7.75817	0.460623	1.48997	0.995891	4.07406	1083	42.63	5	90768518	90770063	protein_coding
ENSMUSG00000029373	Pf4	2.70712	0.424143	0.863262	0.994742	2.67414	22.9339	6.13711	0.574531	0.990888	1.90185	143.181	147.123	-0.0453165	0.355535	-0.039176	588	51.95	5	90772435	90773383	protein_coding
ENSMUSG00000029376	Mthfd2l	1.21431	0.986922	0.108236	0.666966	0.299124	NA	NA	NA	NA	NA	2.01488	3.25752	-0.318831	0.934883	-0.693082	4148	40.68	5	90931117	91021368	protein_coding
ENSMUSG00000029377	Ereg	NA	NA	NA	NA	NA	NA	NA	NA	NA	NA	1.11458	0.404285	0.50817	0.978996	1.46306	4128	39.61	5	91074622	91093646	protein_coding
ENSMUSG00000029378	Areg	0.959406	1.39636	-0.180856	0.848443	-0.541454	NA	NA	NA	NA	NA	0.825335	1.00329	-0.0815128	0.639511	-0.28168	1215	40.83	5	91139599	91148432	protein_coding
ENSMUSG00000029379	Cxcl3	NA	NA	NA	NA	NA	NA	NA	NA	NA	NA	1.17603	0.811676	0.152667	0.802249	0.534953	1016	42.94	5	90786103	90789600	protein_coding
ENSMUSG00000029380	Cxcl1	8.42924	32.19	-1.16479	0.996426	-1.93314	1.11177	0.386617	0.48204	0.983873	1.52389	10.8074	7.38104	0.232801	0.8866	0.550118	953	44.64	5	90891241	90893115	protein_coding
ENSMUSG00000029381	Shroom3	1.36051	2.12397	-0.249032	0.896289	-0.642618	NA	NA	NA	NA	NA	1.23911	0.661886	0.274943	0.914013	0.904648	6765	45.42	5	92683435	92965318	protein_coding
ENSMUSG00000029384	2010109A12Rik	1.24414	0.424143	0.574377	0.984226	1.55252	NA	NA	NA	NA	NA	1.5858	3.15426	-0.280225	0.923416	-0.992092	549	41.92	5	93206518	93213475	protein_coding
ENSMUSG00000029385	Ccng2	3.10326	2.39134	0.1248	0.720672	0.375965	1.65446	2.62353	-0.145539	0.674859	-0.66515	18.7884	88.2767	-2.37186	0.991702	-2.23219	2810	44.23	5	93267257	93276231	protein_coding
ENSMUSG00000029386	Tctn2	4.027	0.755563	0.965319	0.994258	2.41408	NA	NA	NA	NA	NA	10.1318	8.47394	0.127009	0.757306	0.25778	637	47.9	5	124598749	124627738	processed_transcript
ENSMUSG00000029387	Gtf2h3	3.37297	6.90419	-0.492513	0.972674	-1.03345	NA	NA	NA	NA	NA	5.82163	10.441	-0.37938	0.947479	-0.842766	2672	47.08	5	124579140	124597680	protein_coding
ENSMUSG00000029388	Eif2b1	6.92094	16.0939	-0.764578	0.989815	-1.21747	1.07413	2.63901	-0.297921	0.899881	-1.29683	16.3891	30.5545	-0.781843	0.984888	-0.898652	2013	48.93	5	124570213	124579131	protein_coding
ENSMUSG00000029389	Ddx55	4.25697	10.6994	-0.760644	0.98993	-1.32963	1.12576	0.386617	0.484214	0.984162	1.54192	5.53465	11.4883	-0.554713	0.975478	-1.0536	2799	50.81	5	124552864	124569660	protein_coding
ENSMUSG00000029390	Tmed2	12.6095	24.9453	-0.793334	0.988018	-0.984253	NA	NA	NA	NA	NA	18.5659	37.7406	-0.701228	0.976838	-1.02347	2074	46.17	5	124540695	124550506	protein_coding
ENSMUSG00000029392	Rilpl1	1.28816	0.682476	0.358398	0.951211	0.916458	2.06716	1.65007	0.0734604	0.297433	0.325124	2.65036	1.76941	0.175468	0.835171	0.582921	2249	50.4	5	124493080	124531391	protein_coding
ENSMUSG00000029394	Cdk2ap1	1.34322	2.58034	-0.377547	0.946001	-0.941861	1.40497	0.386617	0.524778	0.988001	1.86156	2.74264	6.49299	-0.529225	0.972799	-1.24332	1315	50.4	5	124345417	124363082	protein_coding
ENSMUSG00000029397	Rchy1	10.5005	25.5436	-1.02107	0.992826	-1.2825	1.10374	0.386617	0.487122	0.984535	1.51342	10.6954	30.0891	-1.17781	0.991458	-1.49224	1959	40.08	5	91948904	91963068	protein_coding
ENSMUSG00000029401	Rilpl2	3.41364	6.6707	-0.363753	0.943509	-0.966527	1.55444	0.386617	0.655045	0.991899	2.00742	12.9691	25.7934	-0.768792	0.985696	-0.99193	1391	46.46	5	124463265	124478366	protein_coding
ENSMUSG00000029402	Snrnp35	1.91415	1.31645	0.201808	0.848039	0.540047	1.38163	0.386617	0.57776	0.990952	1.8374	4.12646	6.29222	-0.25252	0.908335	-0.608663	1115	49.36	5	124483134	124491124	protein_coding
ENSMUSG00000029403	Cdkl2	1.71875	1.02962	0.292844	0.92563	0.739253	0.77026	2.92857	-0.434503	0.956135	-1.92678	6.70783	10.3733	-0.338717	0.939168	-0.628953	3976	40.58	5	92006074	92043883	protein_coding
ENSMUSG00000029404	Arl6ip4	28.8529	31.9469	-0.114301	0.714482	-0.146963	13.3378	8.79675	0.217818	0.78689	0.600483	54.8105	43.8763	0.356308	0.942167	0.321009	462	58.02	5	124116089	124118196	protein_coding
ENSMUSG00000029405	G3bp2	8.62347	22.3971	-1.02823	0.993405	-1.37697	1.91946	4.26114	-0.286585	0.892462	-1.15054	22.1604	36.2323	-0.705564	0.977093	-0.709293	4182	41.48	5	92052146	92083719	protein_coding
ENSMUSG00000029406	Pitpnm2	6.76219	9.11113	-0.253834	0.898727	-0.430139	2.84193	1.69808	0.242091	0.835457	0.742973	17.2889	11.106	0.430374	0.96251	0.638507	6952	51.53	5	124118690	124249760	protein_coding
ENSMUSG00000029407	Uso1	16.3843	22.178	-0.43289	0.959894	-0.43681	1.8236	0.298776	0.697653	0.992581	2.60965	34.4151	48.5146	-0.60373	0.976185	-0.495376	3898	42.19	5	92137938	92202798	protein_coding
ENSMUSG00000029408	Abcb9	1.07377	0.35387	0.458726	0.972108	1.6014	1.13868	0.386617	0.486202	0.984418	1.55839	3.71753	2.23679	0.275648	0.914234	0.732915	3661	52.38	5	124061530	124095798	protein_coding
ENSMUSG00000029409	U90926	NA	NA	NA	NA	NA	NA	NA	NA	NA	NA	1.8453	0.358247	0.640369	0.986786	2.36483	524	43.29	5	92209893	92215408	protein_coding
ENSMUSG00000029410	Ppef2	NA	NA	NA	NA	NA	NA	NA	NA	NA	NA	0.92794	1.79969	-0.295537	0.930397	-0.955648	2878	45.88	5	92226679	92256278	protein_coding
ENSMUSG00000029413	Naaa	1.52074	0.525906	0.491292	0.974604	1.5319	2.17202	0.386617	0.883804	0.99596	2.49006	32.1813	37.3251	-0.177701	0.854783	-0.213925	2414	46.22	5	92257659	92278170	protein_coding
ENSMUSG00000029414	Kntc1	NA	NA	NA	NA	NA	16.9019	18.0088	-0.0350357	0.168926	-0.0915172	6.00798	1.00525	0.693502	0.989573	2.57932	347	44.25	5	123749716	123821593	protein_coding
ENSMUSG00000029415	Sdad1	4.62895	13.8737	-0.970826	0.991578	-1.5836	1.04448	1.28431	-0.0716831	0.391611	-0.298215	6.6047	11.5867	-0.513805	0.97008	-0.81091	5020	46.22	5	92284010	92310479	protein_coding
ENSMUSG00000029416	Slc15a4	13.7689	24.2698	-0.734883	0.989426	-0.817749	1.12776	0.386617	0.481771	0.983837	1.54448	10.2389	10.5911	-0.03418	0.234461	-0.0487916	2732	48.26	5	127595664	127632897	protein_coding
ENSMUSG00000029417	Cxcl9	14.6051	4.14381	0.7945	0.991477	1.81744	NA	NA	NA	NA	NA	3.89657	1.29288	0.487101	0.977419	1.59161	2889	41.51	5	92321347	92328079	protein_coding
ENSMUSG00000029422	Rsrc2	41.7647	91.4225	-2.0382	1	-1.13027	5.01596	2.99563	0.200908	0.749519	0.743666	34.6288	76.4292	-1.45226	0.998688	-1.14215	2344	39.01	5	123728426	123749414	protein_coding
ENSMUSG00000029426	Scarb2	40.1389	25.3145	0.821742	0.991356	0.665036	3.08937	0.386617	1.04405	0.998391	2.99834	31.5773	42.9267	-0.48197	0.96667	-0.442989	4698	45.32	5	92441314	92506833	protein_coding
ENSMUSG00000029427	Zcchc8	3.7813	10.776	-0.744066	0.989852	-1.51087	1.35458	0.386617	0.41274	0.97217	1.80887	5.35238	7.7168	-0.261182	0.913056	-0.527821	4350	45.4	5	123698294	123721100	protein_coding
ENSMUSG00000029428	Stx2	4.86209	2.07557	0.600111	0.984514	1.22807	5.89495	0.386617	1.20646	0.998675	3.9305	12.3885	14.1978	-0.134678	0.79641	-0.196663	2939	50.2	5	128984557	129008574	protein_coding
ENSMUSG00000029430	Ran	11.37	14.5257	-0.22503	0.884573	-0.353374	1.50561	6.42956	-0.502797	0.965115	-2.09438	20.8731	14.9357	0.361873	0.944235	0.482875	2377	49.14	5	129020069	129024323	protein_coding
ENSMUSG00000029432	Nipsnap2	6.31157	4.06171	0.283729	0.91936	0.635911	5.55395	5.25768	0.0232667	0.0353465	0.0790877	19.0004	23.5554	-0.254974	0.909667	-0.310029	2112	45.96	5	129725063	129758327	protein_coding
ENSMUSG00000029433	Diablo	1.61527	1.64253	-0.00925479	0.0240535	-0.0241377	NA	NA	NA	NA	NA	3.63754	5.97547	-0.309026	0.933453	-0.716091	3386	47.92	5	123509765	123524176	protein_coding
ENSMUSG00000029434	Vps33a	6.37497	6.10821	0.0341604	0.155122	0.0616698	1.60184	0.386617	0.703073	0.992564	2.05075	12.5576	15.4837	-0.20814	0.880038	-0.302188	4235	44.7	5	123528659	123573038	protein_coding
ENSMUSG00000029438	Bcl7a	2.15526	2.59875	-0.11438	0.71474	-0.26996	1.99395	1.86541	0.0217661	0.03014	0.0961361	4.61144	5.08837	-0.0760786	0.609285	-0.141986	4161	50.59	5	123343834	123374992	protein_coding
ENSMUSG00000029439	Sfswap	10.6585	32.4306	-1.51823	1	-1.60536	3.17356	0.386617	0.925361	0.996949	3.03713	18.3104	20.6602	-0.142091	0.809027	-0.174191	3313	47.41	5	129501221	129571384	protein_coding
ENSMUSG00000029440	Psmd9	60.7388	70.0186	-0.203255	0.870885	-0.20512	6.05748	0.386617	1.12186	0.998585	3.96974	29.0511	32.1856	-0.112163	0.747309	-0.147822	406	46.6	5	123169413	123250131	protein_coding
ENSMUSG00000029442	Wdr66	NA	NA	NA	NA	NA	NA	NA	NA	NA	NA	2.23353	1.34477	0.289763	0.918546	0.731967	4873	47.57	5	123252102	123327484	protein_coding
ENSMUSG00000029445	Hpd	821.644	286.046	2.44846	1	1.52226	1.61971	9.32659	-0.616618	0.975125	-2.52562	13.9149	1.84144	1.00789	0.995546	2.91772	1404	50.76	5	123171807	123182727	protein_coding
ENSMUSG00000029446	Psph	3.81672	4.9236	-0.147724	0.793451	-0.36738	NA	NA	NA	NA	NA	22.0583	40.9353	-0.720566	0.980422	-0.892026	785	46.32	5	129765558	129787449	protein_coding
ENSMUSG00000029447	Cct6a	23.7208	49.232	-1.34505	0.996491	-1.05344	3.27106	2.70566	0.0720016	0.28998	0.273779	50.4972	65.8141	-0.626193	0.981226	-0.382194	2454	43.65	5	129786998	129846371	processed_transcript
ENSMUSG00000029449	Rhof	NA	NA	NA	NA	NA	NA	NA	NA	NA	NA	4.57737	7.08159	-0.326723	0.936389	-0.629554	4306	51.03	5	123103044	123132692	protein_coding
ENSMUSG00000029452	Tmem116	2.02808	0.424143	0.700384	0.989813	2.25749	NA	NA	NA	NA	NA	3.21196	0.658629	0.774463	0.993854	2.28592	2221	46.2	5	121451893	121524183	protein_coding
ENSMUSG00000029454	Mapkapk5	1.49221	1.83248	-0.116392	0.721188	-0.296346	NA	NA	NA	NA	NA	1.95907	1.92958	0.00707753	0.0120174	0.021878	2234	47.18	5	121525038	121545905	protein_coding
ENSMUSG00000029455	Aldh2	397.749	164.395	7.32998	1	1.27469	9.40026	0.299518	1.55007	0.998235	4.97198	103.72	45.8074	1.6155	0.999998	1.17905	3867	50.95	5	121566027	121593824	protein_coding
ENSMUSG00000029456	Acad10	7.08089	2.90726	0.618278	0.9857	1.28427	NA	NA	NA	NA	NA	2.09271	2.09361	-0.000218238	0.00198301	-0.000617872	3826	48.74	5	121621026	121660514	protein_coding
ENSMUSG00000029458	Brap	19.7641	28.1652	-0.506617	0.972248	-0.511034	2.48346	6.40215	-0.438889	0.956799	-1.3662	14.6597	12.6253	0.146833	0.792651	0.215536	3744	46.87	5	121660563	121687256	protein_coding
ENSMUSG00000029461	Fam168a	4.52295	3.27586	0.217052	0.860345	0.465389	1.59939	0.890599	0.196911	0.740436	0.844673	14.8194	8.20171	0.549301	0.981288	0.853487	6388	41.66	7	100706635	100841656	protein_coding
ENSMUSG00000029462	Vps29	11.9878	9.04364	0.255679	0.890867	0.406591	1.93051	0.386617	0.818409	0.994873	2.32001	18.519	26.2316	-0.478627	0.966531	-0.502294	2716	42.43	5	122354369	122364984	protein_coding
ENSMUSG00000029463	Fam216a	NA	NA	NA	NA	NA	0.77026	3.0656	-0.44962	0.958137	-1.99275	2.20284	1.83473	0.0888976	0.643149	0.263795	1388	46.02	5	122364580	122372364	protein_coding
ENSMUSG00000029464	Gpn3	3.35866	2.18124	0.193547	0.838971	0.62274	NA	NA	NA	NA	NA	4.32604	6.09302	-0.251341	0.907697	-0.49411	2198	49.42	5	122371876	122382902	protein_coding
ENSMUSG00000029465	Arpc3	77.2274	38.7192	1.67549	0.996908	0.996062	13.0783	14.0481	-0.0552579	0.299449	-0.103202	104.943	85.4397	0.523271	0.979409	0.296628	899	48.02	5	122391878	122414184	protein_coding
ENSMUSG00000029466	Anapc7	3.45198	3.50561	-0.0090575	0.0232423	-0.0222388	0.732957	1.9185	-0.314958	0.909327	-1.38818	6.37045	7.81274	-0.171955	0.848533	-0.294434	2950	47.72	5	122421693	122444912	protein_coding
ENSMUSG00000029467	Atp2a2	17.8504	31.1804	-0.729533	0.989103	-0.80468	57.8315	11.0112	2.24527	1	2.39288	46.5473	49.0882	-0.121122	0.768625	-0.0766785	5674	42.73	5	122453513	122502225	protein_coding
ENSMUSG00000029468	P2rx7	1.57759	0.673929	0.312598	0.934154	1.22705	NA	NA	NA	NA	NA	5.95467	3.53116	0.2941	0.919888	0.753881	4936	47.51	5	122643911	122691432	protein_coding
ENSMUSG00000029469	Ift81	1.1345	0.890139	0.12276	0.714719	0.349953	1.14514	2.0408	-0.177764	0.749246	-0.833617	3.74211	5.02261	-0.172945	0.849607	-0.424585	2950	42.62	5	122550204	122614518	protein_coding
ENSMUSG00000029470	P2rx4	18.6745	8.59657	0.820278	0.991331	1.11924	2.74074	0.386617	1.03251	0.99846	2.82559	23.4438	13.8703	0.542734	0.980612	0.757207	2702	48.39	5	122707544	122729738	protein_coding
ENSMUSG00000029471	Camkk2	10.7074	4.91962	0.484355	0.973816	1.12199	13.0897	4.53318	0.551597	0.989904	1.52984	41.6152	28.5042	0.459156	0.970775	0.545936	1084	50	5	122731170	122779409	protein_coding
ENSMUSG00000029472	Anapc5	27.6954	10.3775	1.08401	0.993504	1.41619	9.96909	0.386617	1.62807	0.999875	4.68849	50.32	25.8524	0.993732	0.995317	0.960837	2760	45.26	5	122787459	122821339	protein_coding
ENSMUSG00000029474	Rnf34	1.30108	0.940271	0.148185	0.77414	0.468559	1.43957	1.1001	0.0924193	0.386267	0.388011	3.08466	7.34166	-0.471266	0.966537	-1.251	4440	43.48	5	122850048	122871291	protein_coding
ENSMUSG00000029475	Kdm2b	1.75876	1.96793	-0.0726979	0.517351	-0.162117	1.90971	0.386617	0.702001	0.992567	2.30438	3.10173	3.18131	-0.0155953	0.0594298	-0.036549	5180	47.8	5	122870665	122989823	protein_coding
ENSMUSG00000029478	Ncor2	6.99606	6.28647	0.0985843	0.62778	0.154292	7.24299	0.325828	1.59927	0.999137	4.4744	27.9814	16.9751	0.60907	0.986297	0.721049	5672	55.08	5	125017153	125179219	protein_coding
ENSMUSG00000029480	Dhx37	2.23118	1.41169	0.251149	0.88612	0.660381	NA	NA	NA	NA	NA	3.88501	2.90145	0.18941	0.849704	0.421146	4760	53.27	5	125413858	125434121	protein_coding
ENSMUSG00000029482	Aacs	17.8565	35.0949	-0.667435	0.987592	-0.974814	NA	NA	NA	NA	NA	58.6038	104.293	-0.805738	0.985042	-0.831576	3239	53.01	5	125475814	125517410	protein_coding
ENSMUSG00000029484	Anxa3	7.64952	3.90384	0.378557	0.957709	0.970476	13.0816	38.5716	-0.511608	0.966711	-1.56	142.644	64.8307	1.65754	1	1.13767	376	43.4	5	96793339	96845966	protein_coding
ENSMUSG00000029486	Mrpl1	6.91649	9.92139	-0.343901	0.939619	-0.520503	NA	NA	NA	NA	NA	6.47192	10.9811	-0.415523	0.955706	-0.762752	3556	39.9	5	96209493	96266727	protein_coding
ENSMUSG00000029490	Mfsd7a	1.01472	0.552949	0.255528	0.890707	0.87586	NA	NA	NA	NA	NA	7.34071	7.02664	0.034181	0.204567	0.0630832	2508	51.15	5	108441054	108448891	protein_coding
ENSMUSG00000029491	Pde6b	1.00563	1.70773	-0.255346	0.899553	-0.76398	NA	NA	NA	NA	NA	0.92268	1.14869	-0.108463	0.73797	-0.316083	2799	44.51	5	108388391	108432397	protein_coding
ENSMUSG00000029499	Pxmp2	104.937	46.0501	1.87468	0.999779	1.18824	1.19348	0.386617	0.417059	0.973156	1.6262	15.1546	16.1711	-0.052404	0.427291	-0.0936631	1041	45.43	5	110274282	110286186	protein_coding
ENSMUSG00000029500	Pgam5	5.00499	7.09855	-0.249642	0.896598	-0.504157	NA	NA	NA	NA	NA	4.49742	8.03241	-0.348863	0.941238	-0.836736	2098	46.31	5	110259130	110269913	protein_coding
ENSMUSG00000029501	Ankle2	4.00445	12.6068	-1.04175	0.99422	-1.65452	0.91688	2.40208	-0.307251	0.905324	-1.38948	10.6067	20.7604	-0.702087	0.976879	-0.968859	4077	42.21	5	110231004	110256651	protein_coding
ENSMUSG00000029502	Golga3	3.78183	12.1592	-1.04325	0.994259	-1.68489	1.253	0.60553	0.303239	0.913068	1.04912	10.1184	15.535	-0.418892	0.956807	-0.61854	8132	43.05	5	110176701	110226470	protein_coding
ENSMUSG00000029503	P2rx2	NA	NA	NA	NA	NA	0.77026	1.75377	-0.269998	0.880153	-1.18705	NA	NA	NA	NA	NA	1632	55.01	5	110339812	110343212	protein_coding
ENSMUSG00000029504	Ddx51	1.25252	2.77328	-0.389721	0.948858	-1.14676	NA	NA	NA	NA	NA	3.22154	5.0044	-0.2897	0.928081	-0.635449	4846	51.5	5	110653451	110660496	protein_coding
ENSMUSG00000029505	Ep400	9.46958	22.1897	-0.905971	0.992422	-1.22852	4.35927	2.51905	0.216845	0.784796	0.791205	13.6991	13.6636	0.00264221	0.0014848	0.00374051	10608	43.07	5	110664373	110770717	protein_coding
ENSMUSG00000029507	Pus1	7.67965	7.99768	-0.0278935	0.14556	-0.0585413	0.972347	4.36233	-0.49202	0.963375	-2.16555	8.53947	10.6888	-0.202139	0.875709	-0.323884	1389	52.22	5	110773667	110780659	protein_coding
ENSMUSG00000029512	Ulk1	9.22009	9.3175	-0.00957827	0.025383	-0.0151614	1.72664	1.6836	0.00759477	0.000776583	0.0364129	9.00372	7.96165	0.109441	0.715536	0.177454	5213	52.31	5	110784488	110810097	protein_coding
ENSMUSG00000029513	Prkab1	8.94011	20.0097	-0.703181	0.988065	-1.16233	1.92788	0.386617	0.585283	0.991051	2.31804	8.40891	10.8938	-0.2027	0.876116	-0.373519	2089	51.72	5	116013586	116024508	protein_coding
ENSMUSG00000029516	Cit	3.7732	0.477156	0.845233	0.993146	2.98326	6.08135	9.80945	-0.265844	0.876775	-0.68978	3.0658	2.20651	0.149745	0.797453	0.474494	1671	49.65	5	115845278	116008947	protein_coding
ENSMUSG00000029518	Rab35	5.85724	5.64964	0.0206892	0.0575301	0.0520626	4.14981	4.94015	-0.0693405	0.379311	-0.251509	21.6299	30.7814	-0.467182	0.966689	-0.509033	2820	53.24	5	115631908	115647736	protein_coding
ENSMUSG00000029521	Chek2	4.13616	0.424143	0.908828	0.991215	3.28567	2.35485	0.386617	0.6409	0.991542	2.60666	7.08142	15.0735	-0.516578	0.970486	-1.0899	328	44.33	5	110839979	110874145	protein_coding
ENSMUSG00000029524	Sirt4	2.04484	2.25102	-0.0522587	0.361084	-0.138588	NA	NA	NA	NA	NA	1.85696	3.15421	-0.281498	0.9241	-0.764335	1645	47.35	5	115478010	115484725	protein_coding
ENSMUSG00000029528	Pxn	8.95986	6.10437	0.340674	0.944898	0.553633	5.41129	0.303572	1.29042	0.997871	4.15586	24.4127	9.17199	1.0519	0.995507	1.41233	3706	54.06	5	115506676	115555987	protein_coding
ENSMUSG00000029530	Ccr9	0.9234	1.51505	-0.23967	0.891834	-0.714338	3.20328	0.386617	0.687873	0.992592	3.05058	NA	NA	NA	NA	NA	3004	41.07	9	123678439	123784330	protein_coding
ENSMUSG00000029534	St7	6.29518	7.25557	-0.10491	0.681694	-0.204842	1.55512	0.35775	0.69738	0.992582	2.12001	5.10772	7.11699	-0.22809	0.894084	-0.478589	2381	41.26	6	17692933	17943025	protein_coding
ENSMUSG00000029535	Triap1	11.6805	34.0475	-1.39324	0.996871	-1.54345	3.10492	0.386617	0.743308	0.993274	3.00558	20.3947	55.9164	-1.6497	0.99978	-1.45508	1088	48.27	5	115341225	115343569	protein_coding
ENSMUSG00000029536	Gatc	8.43371	7.47876	0.0955648	0.614073	0.17337	2.06051	3.39355	-0.17838	0.750556	-0.719792	11.542	8.78529	0.250778	0.901121	0.393732	1797	45.71	5	115333239	115341178	protein_coding
ENSMUSG00000029538	Srsf9	17.0031	21.1955	-0.284318	0.918445	-0.317963	3.97725	0.386617	1.12585	0.998679	3.36279	22.723	31.5235	-0.39203	0.950169	-0.472273	1162	50.49	5	115327177	115333080	protein_coding
ENSMUSG00000029541	Cyp2w1	NA	NA	NA	NA	NA	2.26406	0.386617	0.631056	0.99139	2.54994	NA	NA	NA	NA	NA	689	56.92	5	139352617	139357033	protein_coding
ENSMUSG00000029544	Cabp1	1.32349	0.424143	0.608676	0.985024	1.64172	NA	NA	NA	NA	NA	2.39354	0.94337	0.38261	0.952102	1.34325	1370	52.25	5	115168689	115194381	protein_coding
ENSMUSG00000029545	Acads	50.4716	11.522	2.36007	1	2.13108	4.12841	6.27012	-0.166375	0.724539	-0.602905	31.6705	20.1883	0.637579	0.98672	0.649623	2023	53.15	5	115110299	115119346	protein_coding
ENSMUSG00000029547	Ints1	3.82029	3.06597	0.149634	0.776706	0.317338	1.83059	0.257018	0.631145	0.991391	2.83236	10.963	4.5401	0.677895	0.988526	1.27185	7102	58.41	5	139751282	139775674	protein_coding
ENSMUSG00000029550	Sppl3	10.9372	18.374	-0.550624	0.973748	-0.748427	2.01173	4.1988	-0.253278	0.865647	-1.06154	13.7627	14.2384	-0.0324234	0.215215	-0.0490215	3204	44.41	5	115011137	115098790	protein_coding
ENSMUSG00000029551	Psmg3	3.56612	7.25921	-0.39951	0.951871	-1.02546	1.86757	0.386617	0.585152	0.99105	2.27219	5.37911	14.0253	-0.587954	0.974702	-1.38259	883	50.18	5	139823592	139826885	protein_coding
ENSMUSG00000029552	Tes	1.31222	0.596289	0.352894	0.949324	1.13792	NA	NA	NA	NA	NA	7.40252	4.18473	0.325558	0.93043	0.822883	2440	42.59	6	17065149	17105828	protein_coding
ENSMUSG00000029553	Tfec	5.33829	2.41885	0.471806	0.972797	1.14206	NA	NA	NA	NA	NA	4.89821	1.97803	0.496496	0.978429	1.30819	1787	37.36	6	16833373	16898441	protein_coding
ENSMUSG00000029554	Mad1l1	5.12831	6.15407	-0.134808	0.768075	-0.263056	2.80167	0.386617	0.660746	0.992074	2.85731	5.2159	4.4751	0.0898331	0.647293	0.220995	2547	49.93	5	140008689	140321552	protein_coding
ENSMUSG00000029556	Hnf1a	7.17383	13.3726	-0.602408	0.979815	-0.898463	0.654239	2.89461	-0.460774	0.959354	-2.14548	NA	NA	NA	NA	NA	3191	51.83	5	114948980	114971094	protein_coding
ENSMUSG00000029557	Mrm2	2.60881	5.18843	-0.509622	0.971977	-0.991904	NA	NA	NA	NA	NA	4.27995	5.98297	-0.174169	0.850936	-0.483267	1443	51.27	5	140327674	140331898	protein_coding
ENSMUSG00000029559	2210016L21Rik	3.29344	4.47323	-0.20458	0.87183	-0.441721	1.06787	0.386617	0.410214	0.971561	1.46575	4.79004	3.08407	0.256435	0.905201	0.635202	2607	51.78	5	114942158	114949783	protein_coding
ENSMUSG00000029560	Snx8	8.19185	4.41428	0.469088	0.972646	0.892012	1.31492	0.386617	0.460262	0.980676	1.76599	14.595	5.8086	0.722132	0.991405	1.32921	2590	49.45	5	140340299	140389262	protein_coding
ENSMUSG00000029561	Oasl2	2.6789	2.31949	0.0687289	0.452721	0.207834	2.56155	0.386617	0.777429	0.994434	2.72804	9.32636	3.95856	0.609338	0.986302	1.23634	3123	46.64	5	114896936	114912234	protein_coding
ENSMUSG00000029563	Foxp2	7.31961	14.4214	-0.531913	0.970677	-0.978376	NA	NA	NA	NA	NA	2.1807	0.374496	0.757019	0.993643	2.54177	2877	36.45	6	14901349	15441977	protein_coding
ENSMUSG00000029569	Tmem168	5.92736	9.82854	-0.493004	0.972684	-0.729588	NA	NA	NA	NA	NA	10.1153	20.3144	-0.740599	0.985511	-1.00597	4587	39.11	6	13580687	13608100	protein_coding
ENSMUSG00000029570	Lfng	5.31404	1.27362	0.839734	0.992586	2.06088	2.00502	2.48261	-0.0741453	0.404306	-0.308242	16.8728	10.1622	0.501946	0.978772	0.731488	2305	58.05	5	140607320	140615545	protein_coding
ENSMUSG00000029571	Tmem106b	797.956	1037.35	-0.941046	0.992058	-0.378526	23.2114	97.223	-0.701403	0.97813	-2.06647	405.728	573.243	-1.13934	0.993793	-0.498635	425	39.58	6	13069759	13089269	protein_coding
ENSMUSG00000029575	Mmab	1.91329	1.27981	0.186257	0.829853	0.580126	NA	NA	NA	NA	NA	6.04606	8.69423	-0.255355	0.909874	-0.524063	3020	50.66	5	114431034	114444060	protein_coding
ENSMUSG00000029576	Radil	4.43236	0.352978	1.13668	0.994961	3.65043	NA	NA	NA	NA	NA	18.4766	0.517835	1.93291	0.999998	5.15706	3700	49.92	5	142484839	142551098	protein_coding
ENSMUSG00000029577	Ube3b	15.4637	11.2334	0.37948	0.957967	0.461093	4.57922	3.40162	0.119383	0.498831	0.428882	17.9351	14.4089	0.24983	0.90035	0.315826	5194	53.09	5	114380607	114421169	protein_coding
ENSMUSG00000029578	Wipi2	18.5073	20.5865	-0.139317	0.777419	-0.153604	5.09014	2.14393	0.344936	0.944159	1.24745	30.4246	25.7869	0.208104	0.866803	0.238599	2793	48.42	5	142627698	142670588	protein_coding
ENSMUSG00000029580	Actb	592.967	267.385	6.14887	1	1.14903	135.322	31.6033	1.44188	0.996902	2.09825	1443.16	963.142	1.83149	0.999931	0.583414	1920	54.56	5	142903115	142906754	protein_coding
ENSMUSG00000029581	Fscn1	1.7669	0.356201	0.947115	0.993507	2.31046	2.31385	3.264	-0.120093	0.598585	-0.496343	15.2448	6.78191	0.646581	0.987024	1.16856	2675	54.42	5	142960343	142973185	protein_coding
ENSMUSG00000029587	Zfp12	6.57322	9.86878	-0.360871	0.942968	-0.586272	NA	NA	NA	NA	NA	5.77562	5.42167	0.0455845	0.319161	0.0912388	4294	49.63	5	143235163	143248834	protein_coding
ENSMUSG00000029591	Ung	1.34941	1.04955	0.104109	0.650943	0.362553	1.40248	0.386617	0.526218	0.988106	1.85901	1.36206	7.63318	-0.919833	0.988675	-2.48649	1985	53.54	5	114130386	114139323	protein_coding
ENSMUSG00000029592	Usp30	12.7971	29.129	-0.846077	0.987222	-1.18664	1.87347	0.386617	0.534387	0.988701	2.27673	37.0381	58.5919	-0.649899	0.980831	-0.661691	588	50.27	5	114065461	114124720	protein_coding
ENSMUSG00000029594	Rbm19	1.11937	3.79475	-0.725382	0.98884	-1.76131	1.92085	0.386617	0.73855	0.993104	2.31277	4.01225	3.24674	0.144911	0.78942	0.305421	4010	54.58	5	120116465	120198981	protein_coding
ENSMUSG00000029595	Lhx5	1.51975	0.424143	0.686419	0.989537	1.84121	0.77026	2.1743	-0.334247	0.917824	-1.49714	NA	NA	NA	NA	NA	2689	56.4	5	120431699	120441223	protein_coding
ENSMUSG00000029596	Sdsl	7.00898	0.775015	1.26304	0.995007	3.17691	0.77026	3.44607	-0.488711	0.962885	-2.16154	5.24295	5.56371	-0.0309752	0.200085	-0.0856696	1225	51.28	5	120458186	120472810	protein_coding
ENSMUSG00000029597	Sds	80.0185	26.0115	0.977442	0.994003	1.62118	0.77026	1.04659	-0.105886	0.546361	-0.442283	0.922353	2.05759	-0.300802	0.931864	-1.15757	1288	53.08	5	120476526	120483932	protein_coding
ENSMUSG00000029598	Plbd2	21.393	8.80658	1.01267	0.994027	1.28048	0.66158	2.00902	-0.476079	0.961162	-1.6025	25.3558	10.7976	0.909236	0.99309	1.23161	4208	53.96	5	120483282	120503625	protein_coding
ENSMUSG00000029599	Ddx54	3.69277	4.07546	-0.0592717	0.41937	-0.14226	2.57016	0.386617	0.994623	0.998162	2.73288	8.90135	5.80604	0.289313	0.918407	0.61647	4322	55.18	5	120612739	120628592	protein_coding
ENSMUSG00000029600	Rita1	1.76745	1.11449	0.178561	0.819653	0.665286	2.10167	0.386617	0.783744	0.994538	2.44256	5.94047	4.93654	0.121525	0.74569	0.267077	733	52.18	5	120594305	120612589	protein_coding
ENSMUSG00000029601	Iqcd	NA	NA	NA	NA	NA	1.47612	5.46839	-0.434866	0.956192	-1.8893	NA	NA	NA	NA	NA	1577	50.45	5	120589016	120607118	protein_coding
ENSMUSG00000029602	Rasal1	2.82932	0.424143	0.716666	0.989687	2.73783	0.77026	1.21148	-0.149925	0.686049	-0.653351	NA	NA	NA	NA	NA	400	53.26	5	120648812	120679597	protein_coding
ENSMUSG00000029603	Dtx1	1.09905	1.32958	-0.114565	0.715349	-0.274717	1.76868	0.386617	0.697611	0.992581	2.1937	1.19829	0.358247	0.567037	0.983685	1.74195	871	54.85	5	120680202	120711927	protein_coding
ENSMUSG00000029605	Oas1b	1.23781	3.04045	-0.523793	0.970696	-1.2965	1.57357	0.386617	0.547694	0.989648	2.02507	7.13471	1.99531	0.605581	0.986232	1.83824	558	49.64	5	120812635	120824163	polymorphic_pseudogene
ENSMUSG00000029607	Ankrd61	1.36613	2.77904	-0.3833	0.947213	-1.02449	NA	NA	NA	NA	NA	0.912853	1.2956	-0.15995	0.833954	-0.50517	1720	47.6	5	143890741	143897685	protein_coding
ENSMUSG00000029610	Aimp2	2.95372	1.0535	0.474566	0.97298	1.48734	NA	NA	NA	NA	NA	5.74257	3.28281	0.367203	0.946321	0.806767	1185	49.16	5	143902704	143909847	protein_coding
ENSMUSG00000029613	Eif2ak1	5.28458	9.16882	-0.39144	0.949342	-0.794948	2.14349	2.37368	-0.0358858	0.174585	-0.147161	10.5648	11.2877	-0.0555727	0.456528	-0.0954863	4325	46.49	5	143817788	143904251	protein_coding
ENSMUSG00000029614	Rpl6	880.238	88.2663	3.58718	1	3.31796	7.29968	0.386617	1.48588	0.998041	4.23886	711.266	64.3148	4.00876	1	3.46717	1270	50.24	5	121204481	121209241	protein_coding
ENSMUSG00000029616	Erp29	7.12086	9.09313	-0.215704	0.879194	-0.352724	1.98988	1.90558	0.0154289	0.0117021	0.0624528	12.6033	9.55763	0.229618	0.884119	0.399081	4034	47.67	5	121428590	121452506	protein_coding
ENSMUSG00000029617	Ccz1	13.9058	28.0204	-0.90863	0.992617	-1.01079	1.92517	2.44976	-0.0812464	0.439308	-0.347651	22.3747	39.8085	-0.812099	0.985747	-0.831209	1769	46.25	5	143987909	144014877	protein_coding
ENSMUSG00000029621	Arpc1a	36.5931	17.9618	0.832829	0.991965	1.02664	8.69441	0.433116	1.64478	0.999978	4.32726	37.4209	22.2898	0.737209	0.992134	0.747459	1632	46.85	5	145083830	145108761	protein_coding
ENSMUSG00000029622	Arpc1b	7.40402	5.79405	0.199185	0.845324	0.353736	4.38729	1.13582	0.499968	0.985974	1.9496	43.0126	27.3961	0.671555	0.988243	0.650788	3105	52.77	5	145114215	145130705	protein_coding
ENSMUSG00000029623	Pdap1	25.8707	21.6836	0.289814	0.923718	0.254717	5.11137	2.45903	0.295386	0.906221	1.05562	33.3983	21.5858	0.541757	0.980534	0.629695	2353	50.36	5	145128769	145140238	protein_coding
ENSMUSG00000029624	Ptcd1	3.46487	4.22692	-0.128171	0.753123	-0.286804	1.39196	0.386617	0.417129	0.973171	1.84814	3.11403	5.40037	-0.312538	0.933958	-0.794277	3087	49.62	5	145147514	145167108	protein_coding
ENSMUSG00000029625	Cpsf4	4.33589	8.19875	-0.400617	0.952229	-0.919077	1.97207	0.386617	0.564686	0.990585	2.35073	9.13186	11.2567	-0.163701	0.838722	-0.301803	1713	50.54	5	145167213	145182041	protein_coding
ENSMUSG00000029627	Zkscan14	3.50156	2.1975	0.270452	0.906953	0.672135	NA	NA	NA	NA	NA	3.45955	5.25179	-0.230932	0.895934	-0.602224	1967	47.55	5	145194946	145201868	protein_coding
ENSMUSG00000029629	Phf14	101.736	293.829	-2.70421	1	-1.53014	11.6482	20.8882	-0.286391	0.892329	-0.84258	108.856	118.117	-0.207689	0.879717	-0.117799	478	36.89	6	11907809	12081205	protein_coding
ENSMUSG00000029630	Cyp3a25	0.981509	2.89821	-0.469887	0.970151	-1.56209	NA	NA	NA	NA	NA	NA	NA	NA	NA	NA	1914	40.41	5	145977194	146009618	protein_coding
ENSMUSG00000029632	Ndufa4	358.14	240.308	3.31335	1	0.575639	6.57452	0.386617	0.946297	0.997781	4.08791	260.671	267.421	-0.0509857	0.413127	-0.0368839	610	39.73	6	11900292	11907497	protein_coding
ENSMUSG00000029633	Gm5578	NA	NA	NA	NA	NA	NA	NA	NA	NA	NA	1.57725	3.01669	-0.30485	0.932759	-0.935555	1236	47.17	6	112605544	112606779	processed_pseudogene
ENSMUSG00000029634	Rnf6	5.61873	11.9958	-0.57159	0.97819	-1.09421	1.61294	2.61017	-0.163148	0.717314	-0.694455	16.1325	32.7187	-0.821388	0.987116	-1.02014	3452	43.02	5	146209192	146221555	protein_coding
ENSMUSG00000029635	Cdk8	6.24764	22.4339	-1.32251	0.998311	-1.8443	1.03634	0.386617	0.442377	0.977853	1.42252	10.7054	23.2888	-0.887427	0.988913	-1.1213	2973	42.81	5	146231230	146302874	protein_coding
ENSMUSG00000029636	Wasf3	NA	NA	NA	NA	NA	NA	NA	NA	NA	NA	1.32547	0.647886	0.311204	0.925066	1.03269	5196	45.49	5	146384985	146473615	protein_coding
ENSMUSG00000029638	Glcci1	1.07986	0.286713	0.610164	0.985125	1.91316	NA	NA	NA	NA	NA	1.6433	2.42976	-0.229547	0.895031	-0.564216	6200	37.19	6	8509600	8597548	protein_coding
ENSMUSG00000029640	Usp12	7.02574	7.70861	-0.0850343	0.59091	-0.133821	1.93016	1.01254	0.209285	0.768265	0.930739	6.2192	8.24021	-0.208613	0.880374	-0.405952	4327	46.94	5	146734809	146795006	protein_coding
ENSMUSG00000029641	Rasl11a	1.23438	0.424143	0.569467	0.984198	1.54116	1.92027	6.77344	-0.459066	0.959167	-1.81858	7.8269	2.00498	0.60776	0.986273	1.96485	1126	50.94	5	146845071	146847726	protein_coding
ENSMUSG00000029642	Polr1d	16.978	20.9077	-0.201356	0.869447	-0.300368	3.09594	0.386617	1.1057	0.998252	3.0014	24.7239	31.1792	-0.311482	0.933815	-0.334677	1196	46.43	5	147077050	147111597	protein_coding
ENSMUSG00000029647	Pan3	16.9218	35.7267	-1.03081	0.993613	-1.07812	5.64351	3.80883	0.188852	0.721806	0.567245	25.4614	35.463	-0.499108	0.968342	-0.478006	5048	40.73	5	147430161	147548502	protein_coding
ENSMUSG00000029648	Flt1	9.93301	2.95479	1.02938	0.992292	1.74917	2.77526	0.240217	0.930059	0.997146	3.53021	16.9516	7.37105	0.805543	0.993969	1.20148	6895	46.17	5	147561604	147726011	protein_coding
ENSMUSG00000029649	Pomp	41.621	41.1135	0.0199215	0.0533046	0.0176992	4.50182	0.386617	1.17048	0.999163	3.54153	41.5568	37.5433	0.167138	0.824408	0.146529	1579	49.12	5	147860461	147876456	protein_coding
ENSMUSG00000029650	Slc46a3	17.3646	19.0111	-0.0945831	0.638196	-0.13069	1.39414	0.386617	0.582069	0.991016	1.8504	5.77509	8.56141	-0.245539	0.904548	-0.568006	2210	46.68	5	147878437	147894815	protein_coding
ENSMUSG00000029651	Mtus2	NA	NA	NA	NA	NA	1.02116	0.254048	0.457301	0.980217	2.00703	NA	NA	NA	NA	NA	7543	45.51	5	147957320	148316065	protein_coding
ENSMUSG00000029655	N4bp2l2	133.33	483.911	-3.52638	1	-1.85974	13.3255	12.2665	0.0437825	0.135091	0.119471	127.4	286.933	-2.14878	1	-1.17135	718	39.76	5	150608007	150666183	protein_coding
ENSMUSG00000029656	C8b	12.227	4.82957	0.695093	0.989731	1.3401	0.721221	3.66101	-0.524402	0.969161	-2.34373	1.27691	0.358247	0.657915	0.987629	1.83363	2239	44.8	4	104766317	104804548	protein_coding
ENSMUSG00000029657	Hsph1	10.4559	16.9727	-0.443154	0.962522	-0.698907	1.67858	2.54436	-0.130013	0.630838	-0.60006	21.0579	27.5557	-0.352489	0.941908	-0.387988	3140	45.5	5	149614287	149636376	protein_coding
ENSMUSG00000029659	Medag	NA	NA	NA	NA	NA	1.09101	0.386617	0.478751	0.983423	1.49668	23.5788	25.2072	-0.0788953	0.625109	-0.0963463	2953	46.57	5	149411749	149431723	protein_coding
ENSMUSG00000029661	Col1a2	23.746	7.44569	1.29847	0.999311	1.67321	172.144	6.48817	2.50695	1	4.72966	840.366	255.001	3.65166	1	1.72052	850	40.94	6	4504814	4541544	protein_coding
ENSMUSG00000029663	Gngt1	1.03381	0.610095	0.225385	0.865545	0.760862	NA	NA	NA	NA	NA	NA	NA	NA	NA	NA	1183	36.52	6	3993792	3997436	protein_coding
ENSMUSG00000029664	Tfpi2	24.7535	15.4995	0.474944	0.973005	0.675408	NA	NA	NA	NA	NA	3.68094	2.2383	0.222074	0.878286	0.71767	1530	38.85	6	3962595	3988919	protein_coding
ENSMUSG00000029669	Tspan12	51.9858	61.7111	-0.338277	0.938469	-0.247413	2.44355	0.386617	0.640405	0.991533	2.66	58.3757	146.557	-1.83898	0.997827	-1.32802	2157	41.25	6	21771395	21852515	protein_coding
ENSMUSG00000029670	Ing3	5.49573	13.6362	-0.782094	0.988918	-1.31106	NA	NA	NA	NA	NA	7.81723	15.5654	-0.609426	0.977414	-0.993612	3800	40.69	6	21949571	21976038	protein_coding
ENSMUSG00000029672	Fam3c	7.4315	8.90575	-0.175906	0.84147	-0.261084	NA	NA	NA	NA	NA	10.8897	10.6824	0.0187491	0.0714757	0.0277265	2826	42.23	6	22306520	22356243	protein_coding
ENSMUSG00000029673	Auts2	NA	NA	NA	NA	NA	NA	NA	NA	NA	NA	6.34475	5.28628	0.132988	0.768729	0.263311	7409	43.58	5	131437333	132543344	protein_coding
ENSMUSG00000029674	Limk1	1.86041	0.98702	0.299604	0.929039	0.914468	3.93165	0.386617	1.03826	0.998441	3.34616	16.2236	6.84476	0.703384	0.990379	1.24503	1801	51.72	5	134656039	134688598	protein_coding
ENSMUSG00000029675	Eln	NA	NA	NA	NA	NA	5.99736	0.386617	1.3734	0.99811	3.95535	15.4357	6.88453	0.706736	0.99062	1.16484	3853	49.78	5	134702593	134747323	protein_coding
ENSMUSG00000029676	Pot1a	1.47728	3.94444	-0.505658	0.972313	-1.41688	1.9556	0.386617	0.747507	0.993432	2.33863	5.24146	5.89514	-0.0870761	0.665803	-0.169559	3151	38.38	6	25743737	25809246	protein_coding
ENSMUSG00000029679	Hyal6	NA	NA	NA	NA	NA	0.77026	4.49153	-0.579561	0.97449	-2.54379	NA	NA	NA	NA	NA	3452	37.87	6	24733245	24745452	protein_coding
ENSMUSG00000029681	Bcl7b	11.6895	11.6729	0.00139478	0.000503312	0.00204893	2.45987	0.386617	0.892111	0.996013	2.6696	21.817	37.8774	-0.696161	0.97681	-0.795886	1758	49.41	5	135168283	135181855	protein_coding
ENSMUSG00000029682	Spam1	NA	NA	NA	NA	NA	0.77026	3.97349	-0.537137	0.971335	-2.36699	NA	NA	NA	NA	NA	2107	35.84	6	24791188	24801048	protein_coding
ENSMUSG00000029683	Lmod2	1.06975	0.424143	0.463878	0.972379	1.33466	10.4496	12.4956	-0.14247	0.666751	-0.257964	1.18623	0.497367	0.406939	0.958642	1.254	1976	44.85	6	24597762	24605414	protein_coding
ENSMUSG00000029684	Wasl	22.732	39.559	-0.948439	0.991575	-0.799284	0.919085	3.2737	-0.409249	0.950001	-1.83265	19.5608	40.5448	-1.01772	0.989499	-1.05155	4352	38.67	6	24613805	24665009	protein_coding
ENSMUSG00000029685	Asb15	NA	NA	NA	NA	NA	1.19095	0.379014	0.422697	0.974344	1.65179	NA	NA	NA	NA	NA	2088	40.23	6	24528144	24573164	protein_coding
ENSMUSG00000029686	Cul1	60.0855	145.239	-2.20527	1	-1.27334	11.5136	51.6215	-1.30824	0.985015	-2.16464	121.251	271.375	-2.62922	1	-1.16229	723	39.47	6	47453398	47526139	protein_coding
ENSMUSG00000029687	Ezh2	7.14678	12.7793	-0.507088	0.972216	-0.838445	48.3742	24.3614	0.792552	0.994618	0.989639	26.2273	34.5734	-0.316382	0.93448	-0.398592	785	39.95	6	47530139	47595341	protein_coding
ENSMUSG00000029695	Aass	79.2646	42.8861	0.970618	0.99416	0.886165	NA	NA	NA	NA	NA	1.36022	0.854163	0.157555	0.810061	0.67126	3701	40.39	6	23072173	23132986	protein_coding
ENSMUSG00000029699	Ssc4d	NA	NA	NA	NA	NA	NA	NA	NA	NA	NA	0.601337	1.19201	-0.374618	0.946366	-0.987145	2745	50.76	5	135960211	135974531	protein_coding
ENSMUSG00000029700	Slc13a1	0.86666	2.84412	-0.621871	0.981408	-1.71444	NA	NA	NA	NA	NA	1.07188	0.331301	0.692446	0.989488	1.69394	2495	38.08	6	24088283	24168092	protein_coding
ENSMUSG00000029701	Rbm28	3.265	6.46598	-0.574206	0.978512	-0.985783	1.86435	1.56595	0.0611635	0.232512	0.251634	51.942	109.732	-1.34801	0.994299	-1.07901	4465	44.61	6	29123576	29165006	protein_coding
ENSMUSG00000029703	Lrwd1	1.56232	1.78064	-0.0686383	0.489808	-0.188705	2.49174	0.935699	0.373963	0.9597	1.41304	5.59677	5.89128	-0.0366591	0.261775	-0.073988	2473	53.11	5	136122772	136136074	protein_coding
ENSMUSG00000029705	Cux1	21.0731	26.8703	-0.35646	0.942127	-0.350612	17.4605	17.8717	-0.0226794	0.0909274	-0.0335821	54.7222	70.2523	-0.500634	0.968506	-0.360419	2195	46.27	5	136248135	136567490	protein_coding
ENSMUSG00000029708	Gcc1	1.95922	5.53441	-0.607304	0.979999	-1.49815	NA	NA	NA	NA	NA	2.47534	4.23612	-0.383015	0.948282	-0.77512	4650	51.78	6	28416091	28428390	protein_coding
ENSMUSG00000029710	Ephb4	11.0586	3.80375	0.768463	0.991455	1.53967	4.06046	0.386617	1.07601	0.998046	3.39267	11.9778	2.9035	1.0024	0.995498	2.0445	4340	50.44	5	137350109	137378669	protein_coding
ENSMUSG00000029713	Gnb2	24.8724	12.6983	0.784601	0.991523	0.969916	9.12538	0.386617	1.8663	0.998729	4.56091	65.1407	42.307	0.89837	0.993999	0.622661	1860	60.09	5	137528127	137533510	protein_coding
ENSMUSG00000029714	Gigyf1	24.8098	31.4757	-0.283029	0.917599	-0.343324	17.55	1.95133	1.16896	0.999173	3.16894	56.4678	88.0924	-0.789681	0.984622	-0.641588	827	58.39	5	137518548	137527935	protein_coding
ENSMUSG00000029715	Pop7	6.86726	14.9242	-0.66344	0.987334	-1.11984	3.41919	0.386617	0.783042	0.994529	3.14468	4.55781	8.83197	-0.395737	0.9509	-0.954395	988	56.89	5	137501438	137502518	protein_coding
ENSMUSG00000029716	Tfr2	86.118	33.8159	2.17405	1	1.34861	NA	NA	NA	NA	NA	1.8624	0.315264	0.826442	0.993511	2.56253	2926	50.36	5	137569840	137587481	protein_coding
ENSMUSG00000029718	Pcolce	1.85655	0.659376	0.505833	0.976344	1.49345	3.83398	0.386617	1.16757	0.999181	3.30987	24.8094	9.14493	0.922469	0.992028	1.43984	2573	55.15	5	137605103	137613784	protein_coding
ENSMUSG00000029722	Agfg2	5.91463	6.5349	-0.0685849	0.489422	-0.143875	3.31669	0.386617	0.872078	0.995947	3.10077	12.8728	25.4615	-0.782271	0.984872	-0.983987	2893	48.75	5	137650463	137684726	protein_coding
ENSMUSG00000029723	Tsc22d4	4.5836	1.32669	0.607811	0.984968	1.78864	9.38538	1.39567	0.875968	0.995949	2.74945	17.4036	14.133	0.229726	0.884202	0.300317	2730	51.27	5	137745730	137768450	protein_coding
ENSMUSG00000029725	Ppp1r35	5.04355	2.4305	0.304983	0.931299	1.05319	8.61103	0.386617	1.8281	0.998725	4.47721	3.60452	6.75524	-0.370843	0.945508	-0.906201	430	65.13	5	137778849	137780110	protein_coding
ENSMUSG00000029726	Mepce	4.24589	4.91657	-0.0880458	0.606821	-0.211588	2.95496	1.47502	0.258587	0.863028	1.0024	7.98527	5.93672	0.215151	0.872748	0.427675	3128	56.07	5	137781906	137787655	protein_coding
ENSMUSG00000029727	Cyp3a13	40.3727	51.5616	-0.507019	0.97222	-0.352917	NA	NA	NA	NA	NA	1.50673	1.29233	0.0536025	0.397748	0.221447	2956	39.85	5	137892932	137921619	protein_coding
ENSMUSG00000029729	Zkscan1	4.63956	11.8799	-0.804823	0.986922	-1.35647	NA	NA	NA	NA	NA	7.19743	10.0314	-0.283237	0.924981	-0.47897	8261	43.43	5	138085084	138107822	protein_coding
ENSMUSG00000029730	Mcm7	2.0711	4.30072	-0.41401	0.956099	-1.05418	1.66987	0.386617	0.638663	0.9915	2.11076	6.34335	7.14415	-0.0777099	0.618452	-0.171519	2962	50.66	5	138164583	138172422	protein_coding
ENSMUSG00000029735	Tpk1	4.92667	2.28383	0.479153	0.97333	1.10916	NA	NA	NA	NA	NA	2.78319	1.16688	0.385408	0.953021	1.25408	2671	38.76	6	43345001	43666278	protein_coding
ENSMUSG00000029752	Asns	1.1723	0.422914	0.534307	0.979394	1.47091	1.07253	0.386617	0.473322	0.982647	1.47204	20.1013	25.0614	-0.235191	0.898626	-0.318181	2016	42.81	6	7675169	7693254	protein_coding
ENSMUSG00000029759	Pon3	45.7738	16.9828	1.39127	0.996531	1.43044	NA	NA	NA	NA	NA	45.0397	52.4476	-0.271692	0.918812	-0.219679	2014	41.89	6	5220852	5256286	protein_coding
ENSMUSG00000029761	Cald1	68.384	79.1019	-0.331226	0.936967	-0.210053	7.01364	0.386617	1.39367	0.998113	4.18119	101.25	91.0991	0.292921	0.919528	0.152411	4127	42.95	6	34598500	34775473	protein_coding
ENSMUSG00000029762	Akr1b8	15.1986	9.48925	0.455558	0.97191	0.679576	1.811	2.30633	-0.0796356	0.431502	-0.348815	16.4397	23.4637	-0.403481	0.952508	-0.513248	1358	45.23	6	34354119	34368463	protein_coding
ENSMUSG00000029763	Exoc4	7.16237	15.8352	-0.804437	0.98696	-1.14463	3.45121	3.85672	-0.0427004	0.219745	-0.160272	17.3624	17.9349	-0.0378011	0.274338	-0.046806	4824	39.71	6	33249085	33973979	protein_coding
ENSMUSG00000029765	Plxna4	1.18265	0.215391	0.676112	0.989272	2.45699	2.08418	0.500686	0.631073	0.99139	2.0575	5.30565	1.35981	0.690242	0.989311	1.96412	12877	45.64	6	32144268	32588192	protein_coding
ENSMUSG00000029766	1700012A03Rik	NA	NA	NA	NA	NA	1.26497	0.386617	0.431732	0.97605	1.71013	NA	NA	NA	NA	NA	963	45.27	6	32050246	32058921	protein_coding
ENSMUSG00000029767	Calu	143.79	96.4611	1.04212	0.991042	0.575946	34.8178	13.0497	0.690091	0.992595	1.41581	362.626	277.51	1.37109	0.994015	0.385941	673	41.22	6	29348069	29377110	protein_coding
ENSMUSG00000029769	Ccdc136	NA	NA	NA	NA	NA	NA	NA	NA	NA	NA	1.56391	1.63722	-0.0164746	0.0655137	-0.0660881	384	47.75	6	29396309	29426994	protein_coding
ENSMUSG00000029771	Irf5	6.0692	1.72863	0.855817	0.99417	1.81188	1.31145	0.371041	0.52339	0.9879	1.82151	12.858	4.70029	0.577543	0.984983	1.45185	2189	50.43	6	29526625	29541871	protein_coding
ENSMUSG00000029772	Ahcyl2	33.3018	41.7023	-0.308427	0.930818	-0.324526	9.58564	8.39605	0.0670477	0.264254	0.191165	491.989	583.947	-0.741731	0.985648	-0.247212	485	41.19	6	29768011	29912310	protein_coding
ENSMUSG00000029775	Klhdc10	12.485	10.395	0.181785	0.823978	0.264296	2.18904	0.389174	0.82561	0.995051	2.49181	15.9121	23.8108	-0.412049	0.954673	-0.581489	3951	42.28	6	30401868	30455179	protein_coding
ENSMUSG00000029776	Hibadh	149.853	137.21	0.327041	0.939587	0.127161	3.7322	0.386617	0.907679	0.996311	3.27105	61.0953	89.4299	-1.0336	0.989929	-0.549695	1825	39.75	6	52546228	52640389	protein_coding
ENSMUSG00000029777	Gars	10.6962	18.7784	-0.661786	0.987204	-0.811983	3.5207	0.812606	0.478522	0.983391	2.11523	28	31.5052	-0.1589	0.832623	-0.170163	2380	43.99	6	55038007	55079500	protein_coding
ENSMUSG00000029778	Adcyap1r1	NA	NA	NA	NA	NA	NA	NA	NA	NA	NA	10.4337	11.5606	-0.06279	0.517711	-0.147964	3695	50.6	6	55451978	55501451	protein_coding
ENSMUSG00000029780	Nt5c3	8.55336	10.0616	-0.15021	0.798052	-0.234297	9.55488	0.386617	1.79809	0.997564	4.62726	9.83424	16.4263	-0.468039	0.966645	-0.740126	1519	41.31	6	56882400	56923932	protein_coding
ENSMUSG00000029781	Fkbp9	10.9149	4.59626	0.616555	0.985577	1.24777	4.30238	0.386617	1.22173	0.998476	3.47616	45.5093	38.4917	0.278017	0.914975	0.241615	3009	44.16	6	56832059	56879358	protein_coding
ENSMUSG00000029782	Tmem209	3.59249	4.65125	-0.198163	0.866884	-0.372632	0.385323	1.92088	-0.506558	0.965779	-2.31763	8.87107	13.0739	-0.336925	0.938762	-0.559507	3998	40.31	6	30479053	30509783	protein_coding
ENSMUSG00000029787	Avl9	25.0416	50.8722	-1.47233	0.999943	-1.02255	8.52513	9.29715	-0.0408494	0.20753	-0.125067	31.723	73.3112	-1.44412	0.997945	-1.2085	1414	38.42	6	56714899	56761912	protein_coding
ENSMUSG00000029790	Cep41	NA	NA	NA	NA	NA	0.639769	2.29964	-0.395719	0.945029	-1.84579	2.27322	1.32516	0.28995	0.918604	0.778563	3447	43.36	6	30653457	30693749	protein_coding
ENSMUSG00000029798	Herc6	3.82055	2.97717	0.147674	0.773182	0.359841	1.4854	0.584653	0.369584	0.957779	1.3452	4.57241	3.23462	0.214211	0.871966	0.499359	4767	38.82	6	57581000	57664632	protein_coding
ENSMUSG00000029802	Abcg2	56.1265	76.9903	-0.598408	0.979726	-0.455995	10.6006	1.06926	0.915502	0.996564	3.30946	72.1704	48.699	0.635731	0.986682	0.567514	464	39.79	6	58584523	58695676	protein_coding
ENSMUSG00000029804	Herc3	21.4123	15.3417	0.299307	0.928912	0.480984	4.93658	32.3325	-0.788586	0.983219	-2.7114	56.9349	127.378	-1.85849	0.99975	-1.16174	438	41.43	6	58831465	58920398	protein_coding
ENSMUSG00000029810	Tmem176b	146.849	83.1061	1.64916	0.99975	0.821307	4.58746	5.3095	-0.0599092	0.327031	-0.21088	76.3796	31.7345	1.50899	0.99549	1.26713	1414	51.15	6	48833818	48841496	protein_coding
ENSMUSG00000029811	Aoc1	1.67763	0.424143	0.639114	0.987101	1.9838	NA	NA	NA	NA	NA	NA	NA	NA	NA	NA	813	44.46	6	48872896	48909188	protein_coding
ENSMUSG00000029813	1600015I10Rik	1.02509	0.424143	0.429287	0.967995	1.27312	NA	NA	NA	NA	NA	NA	NA	NA	NA	NA	2485	49.78	6	48929895	48933687	protein_coding
ENSMUSG00000029814	Igf2bp3	1.04103	0.585699	0.283163	0.918915	0.829785	0.77026	3.36168	-0.480375	0.961722	-2.12576	NA	NA	NA	NA	NA	4345	43.97	6	49085223	49214957	protein_coding
ENSMUSG00000029815	Malsu1	2.51795	3.80715	-0.283265	0.917754	-0.596461	1.3135	0.386617	0.62142	0.991295	1.76444	6.30405	8.29543	-0.200062	0.874203	-0.396037	2819	42.32	6	49073795	49086751	protein_coding
ENSMUSG00000029816	Gpnmb	NA	NA	NA	NA	NA	NA	NA	NA	NA	NA	29.8728	54.8794	-0.340763	0.939608	-0.877434	1832	44.7	6	49036546	49070929	protein_coding
ENSMUSG00000029817	Tra2a	19.3248	42.7839	-1.23437	0.994602	-1.14662	9.18628	3.6579	0.420098	0.973809	1.32847	38.0903	63.9538	-0.940901	0.989909	-0.747606	1777	40.43	6	49243924	49264033	protein_coding
ENSMUSG00000029821	Gsdme	6.48531	19.7857	-1.17633	0.996214	-1.60921	0.33287	2.58655	-0.630838	0.975111	-2.958	5.30972	8.57061	-0.37442	0.94632	-0.69076	4628	44.7	6	50188888	50263862	protein_coding
ENSMUSG00000029822	Osbpl3	1.88482	1.12551	0.238543	0.874643	0.743855	NA	NA	NA	NA	NA	3.1807	1.9705	0.241496	0.893562	0.690782	3218	45.41	6	50293330	50456201	protein_coding
ENSMUSG00000029823	Luc7l2	41.6651	128.789	-3.09369	1	-1.6281	4.81871	9.60137	-0.34419	0.921947	-0.994593	53.8344	108.771	-1.8771	0.999992	-1.01469	3141	37.72	6	38551334	38609470	protein_coding
ENSMUSG00000029826	Zc3hav1	9.82292	11.1257	-0.11116	0.704163	-0.17967	10.5886	8.95672	0.107895	0.451847	0.241475	21.3573	13.5573	0.458463	0.970559	0.655661	4944	45.29	6	38305286	38354603	protein_coding
ENSMUSG00000029828	4921507P07Rik	NA	NA	NA	NA	NA	0.982288	3.39244	-0.414911	0.95175	-1.78811	1.02159	1.49781	-0.162702	0.837452	-0.552042	2378	41.71	6	50573302	50596632	protein_coding
ENSMUSG00000029830	Svopl	NA	NA	NA	NA	NA	0.77026	2.79862	-0.419586	0.953034	-1.8613	NA	NA	NA	NA	NA	2366	43.02	6	37983739	38046996	protein_coding
ENSMUSG00000029832	Nfe2l3	1.17518	3.48809	-0.759936	0.98994	-1.56955	NA	NA	NA	NA	NA	2.53692	2.69548	-0.0341176	0.233773	-0.0874608	2544	46.16	6	51432670	51458768	protein_coding
ENSMUSG00000029833	Trim24	31.4889	88.2495	-2.04977	1	-1.48675	1.9242	2.57368	-0.103218	0.535786	-0.419575	22.8392	37.6902	-0.666252	0.979405	-0.72268	3048	40.49	6	37870811	37966296	protein_coding
ENSMUSG00000029836	Cbx3	4.39664	9.22697	-0.520833	0.970916	-1.06946	2.57771	2.38634	0.0292272	0.0601535	0.111292	9.73222	12.1047	-0.174303	0.851082	-0.314727	1080	41.86	6	51470360	51483704	protein_coding
ENSMUSG00000029838	Ptn	NA	NA	NA	NA	NA	3.8179	0.386617	1.10255	0.998202	3.3038	1.1536	0.508325	0.427873	0.962023	1.18232	1614	39.97	6	36714929	36810220	protein_coding
ENSMUSG00000029840	Mtpn	47.5546	66.9771	-0.756491	0.989984	-0.494084	2.41609	6.84596	-0.391944	0.943474	-1.50258	48.5203	85.9859	-1.67022	0.998954	-0.825511	3960	37.01	6	35508906	35539888	protein_coding
ENSMUSG00000029843	Slc13a4	1.04029	0.652198	0.206818	0.852767	0.673606	NA	NA	NA	NA	NA	2.19053	0.734201	0.585484	0.985617	1.57704	3427	47.42	6	35267957	35308131	protein_coding
ENSMUSG00000029847	Slc23a4	NA	NA	NA	NA	NA	NA	NA	NA	NA	NA	3.21028	0.658846	0.774728	0.99385	2.28469	2175	46.69	6	34945278	34988404	protein_coding
ENSMUSG00000029851	Tcaf2	NA	NA	NA	NA	NA	NA	NA	NA	NA	NA	2.40345	3.77421	-0.27844	0.922462	-0.651069	4497	42.39	6	42623016	42645254	protein_coding
ENSMUSG00000029859	Epha1	7.23891	24.6279	-1.27876	0.995037	-1.76645	NA	NA	NA	NA	NA	2.20868	0.680063	0.568961	0.983953	1.69944	3273	48.93	6	42358487	42373268	protein_coding
ENSMUSG00000029860	Zyx	49.7612	51.3818	-0.0510054	0.350126	-0.0462368	40.8393	20.8433	0.478442	0.98338	0.970377	210.804	113.687	1.20073	0.995677	0.890827	499	53.74	6	42349630	42360213	protein_coding
ENSMUSG00000029863	Casp2	1.43307	3.08713	-0.402936	0.952981	-1.10716	1.66972	0.386617	0.486853	0.984502	2.11063	5.87805	6.83047	-0.111362	0.745316	-0.216647	3529	42.02	6	42264985	42282508	protein_coding
ENSMUSG00000029864	Gstk1	152.074	62.3022	1.82153	0.998157	1.28741	2.32497	0.386617	0.862062	0.995911	2.58824	24.9708	16.6126	0.517414	0.979221	0.587969	930	47.09	6	42245935	42250447	protein_coding
ENSMUSG00000029866	Kel	NA	NA	NA	NA	NA	2.07244	0.386617	0.857623	0.99587	2.42235	NA	NA	NA	NA	NA	2530	41.37	6	41686330	41704339	protein_coding
ENSMUSG00000029868	Trpv6	NA	NA	NA	NA	NA	1.09749	0.386617	0.479786	0.983568	1.50523	NA	NA	NA	NA	NA	2923	43.88	6	41620624	41636405	protein_coding
ENSMUSG00000029869	Ephb6	NA	NA	NA	NA	NA	3.04633	0.386617	0.785533	0.994561	2.9781	1.76932	0.563439	0.564568	0.983341	1.65087	3762	49	6	41605482	41620509	protein_coding
ENSMUSG00000029875	Ccdc184	NA	NA	NA	NA	NA	0.668244	2.50895	-0.415233	0.951846	-1.90864	1.11751	0.273994	0.680143	0.988636	2.02807	2977	56.8	15	98167158	98170134	protein_coding
ENSMUSG00000029882	2210010C04Rik	NA	NA	NA	NA	NA	NA	NA	NA	NA	NA	13.9426	1.50818	0.960647	0.992165	3.20862	2142	39.16	6	41030268	41035509	protein_coding
ENSMUSG00000029909	Prss37	NA	NA	NA	NA	NA	NA	NA	NA	NA	NA	0.825335	1.15408	-0.13944	0.804674	-0.483688	1049	40.77	6	40514824	40519508	protein_coding
ENSMUSG00000029910	Mad2l1	NA	NA	NA	NA	NA	NA	NA	NA	NA	NA	0.559456	1.17736	-0.311149	0.93377	-1.07346	7557	40.33	6	66535390	66547220	protein_coding
ENSMUSG00000029911	Ssbp1	2.98744	4.29865	-0.220198	0.881868	-0.524972	NA	NA	NA	NA	NA	2.83287	3.80278	-0.199801	0.874014	-0.424788	4398	39.42	6	40471352	40484700	protein_coding
ENSMUSG00000029913	Prdm5	NA	NA	NA	NA	NA	1.14122	0.386617	0.395908	0.967611	1.56161	3.18258	2.30106	0.153584	0.803757	0.467897	2155	39.9	6	65778988	65937010	protein_coding
ENSMUSG00000029916	Agk	1.96122	2.59659	-0.134281	0.766977	-0.404873	0.608661	1.4892	-0.29291	0.896704	-1.29082	4.76272	6.14669	-0.170648	0.847042	-0.368024	2531	40.07	6	40325172	40396762	protein_coding
ENSMUSG00000029918	Mrps33	5.91254	4.74419	0.167903	0.804934	0.317616	NA	NA	NA	NA	NA	8.36675	8.28172	0.00624294	0.010032	0.0147366	1107	42.18	6	39801804	39810988	protein_coding
ENSMUSG00000029919	Hpgds	2.05485	0.956995	0.314446	0.934829	1.10245	NA	NA	NA	NA	NA	4.90418	6.01064	-0.12476	0.776639	-0.293507	3476	41.39	6	65117293	65144908	protein_coding
ENSMUSG00000029920	Smarcad1	30.7062	136.717	-3.12786	1	-2.15459	10.2817	0.386617	1.48864	0.998054	4.73302	78.1452	158.297	-2.19121	1	-1.01841	602	38.61	6	65042583	65116061	protein_coding
ENSMUSG00000029922	Mkrn1	6.70525	4.54111	0.307338	0.932195	0.562247	105.624	18.2792	2.53296	1	2.53066	16.7684	13.0747	0.229665	0.884156	0.358968	2992	45.12	6	39397804	39420462	protein_coding
ENSMUSG00000029923	Rab19	1.12528	0.73528	0.25679	0.892054	0.613917	NA	NA	NA	NA	NA	1.19327	0.358247	0.681868	0.988728	1.73589	1575	45.25	6	39381175	39390380	protein_coding
ENSMUSG00000029924	Slc37a3	7.86323	4.61431	0.429232	0.967982	0.769006	NA	NA	NA	NA	NA	9.95428	6.09922	0.378228	0.95054	0.706692	4030	45.41	6	39334773	39377675	protein_coding
ENSMUSG00000029925	Tbxas1	7.20777	3.46324	0.464945	0.972433	1.05743	3.53025	0.386617	0.718994	0.99263	3.1908	13.3176	4.69701	0.638936	0.986747	1.50352	1427	46.25	6	38875404	39084585	protein_coding
ENSMUSG00000029992	Gfpt1	20.631	38.1414	-0.825734	0.985825	-0.886541	5.92365	3.60852	0.265202	0.872592	0.715077	72.7598	102.758	-0.903999	0.9889	-0.498042	1200	42.76	6	87042846	87092197	protein_coding
ENSMUSG00000029993	Nfu1	19.5205	15.8205	0.247243	0.882242	0.303195	NA	NA	NA	NA	NA	18.4331	30.0783	-0.536163	0.974023	-0.706424	1195	45.09	6	87009236	87028461	protein_coding
ENSMUSG00000029994	Anxa4	19.5595	10.6066	0.744346	0.990069	0.882912	1.82401	0.386617	0.799499	0.994653	2.23814	36.9383	36.6051	0.0142389	0.0429334	0.0130728	2030	46.2	6	86736840	86793584	protein_coding
ENSMUSG00000029998	Pcyox1	35.8346	22.0154	0.722749	0.989558	0.70284	5.10986	0.290221	1.16145	0.999197	4.13806	46.4903	39.9989	0.289555	0.918482	0.216972	4295	47.26	6	86386006	86397154	protein_coding
ENSMUSG00000029999	Tgfa	2.34112	5.54474	-0.597971	0.97972	-1.24392	NA	NA	NA	NA	NA	2.49791	0.268356	1.26389	0.993994	3.2185	4527	47.89	6	86195223	86275719	protein_coding
ENSMUSG00000030000	Add2	NA	NA	NA	NA	NA	8.98349	0.386617	1.85907	0.99887	4.5383	1.14842	0.409084	0.553091	0.981765	1.48919	1408	47.6	6	86028681	86124409	protein_coding
ENSMUSG00000030002	Dusp11	10.4139	22.1873	-0.884051	0.990203	-1.09123	2.01606	1.48195	0.152057	0.621466	0.444042	15.5525	31.3768	-0.85662	0.987457	-1.01255	6435	42.86	6	85942268	85961667	protein_coding
ENSMUSG00000030007	Cct7	20.2901	20.6599	-0.0212382	0.0934775	-0.0260598	6.20056	3.52652	0.296655	0.907366	0.814155	36.288	28.5126	0.426245	0.961706	0.347891	2441	45.95	6	85451514	85468475	protein_coding
ENSMUSG00000030008	Pradc1	1.4744	1.11567	0.173877	0.813257	0.402216	NA	NA	NA	NA	NA	8.03038	5.97079	0.213841	0.871658	0.427545	1038	51.77	6	85446810	85451970	protein_coding
ENSMUSG00000030016	Zfp638	114.893	345.119	-3.5993	1	-1.5868	33.2934	20.3995	0.311196	0.919575	0.7067	202.593	277.859	-1.08631	0.992318	-0.455769	604	38.76	6	83867109	83989550	protein_coding
ENSMUSG00000030019	Fbxl14	6.44847	6.46744	-0.00208662	0.00349993	-0.0042376	2.50859	0.386617	0.708196	0.99256	2.6979	11.9742	14.262	-0.168586	0.844585	-0.25225	2963	54.91	6	119479668	119482630	protein_coding
ENSMUSG00000030020	Prickle2	NA	NA	NA	NA	NA	NA	NA	NA	NA	NA	2.03964	1.38749	0.205819	0.864795	0.555841	7679	42.95	6	92370908	92706155	protein_coding
ENSMUSG00000030022	Adamts9	1.39619	0.5963	0.382933	0.958858	1.22739	0.498984	1.15143	-0.268157	0.878681	-1.20636	10.7742	18.603	-0.575433	0.975092	-0.787957	8016	42.98	6	92772699	92943492	protein_coding
ENSMUSG00000030029	Lrig1	5.52831	7.26208	-0.225429	0.884792	-0.393546	1.02004	0.386617	0.414827	0.972658	1.39964	6.76792	15.2653	-0.727462	0.982459	-1.17348	4849	46.98	6	94604529	94700158	protein_coding
ENSMUSG00000030031	Kbtbd8	13.3289	45.4761	-1.33689	0.997608	-1.77055	3.26382	0.386617	1.01514	0.998335	3.07758	5.50699	18.4448	-0.749948	0.986377	-1.74388	472	40.18	6	95117240	95129790	protein_coding
ENSMUSG00000030034	Ino80b	5.6475	2.94864	0.296276	0.927416	0.937562	2.75614	0.386617	0.643746	0.991601	2.83367	9.37289	3.96663	0.57175	0.984312	1.24058	1503	52.63	6	83121765	83125431	protein_coding
ENSMUSG00000030035	Wbp1	12.1987	5.3333	0.744756	0.990098	1.19363	2.81879	0.386617	0.821884	0.994953	2.8661	15.7578	7.16811	0.637516	0.986718	1.1364	1419	54.81	6	83119044	83121559	protein_coding
ENSMUSG00000030036	Mogs	4.54643	5.52684	-0.143632	0.785783	-0.281721	1.80121	0.386617	0.576967	0.99094	2.21999	8.84501	4.95285	0.406106	0.958492	0.836606	2780	58.15	6	83115496	83118898	protein_coding
ENSMUSG00000030037	Mrpl53	2.78641	0.714979	0.542813	0.980964	1.96244	1.63289	0.386617	0.497614	0.985738	2.07845	1.3656	0.358247	0.595732	0.986027	1.93051	695	57.56	6	83109040	83109939	protein_coding
ENSMUSG00000030041	M1ap	NA	NA	NA	NA	NA	NA	NA	NA	NA	NA	1.021	0.358247	0.622007	0.986509	1.51096	1945	43.08	6	82946902	83030309	protein_coding
ENSMUSG00000030042	Pole4	86.9983	90.903	-0.077228	0.54622	-0.0633407	3.37094	0.386617	1.0329	0.99846	3.12418	86.1876	165.132	-1.06559	0.991216	-0.938071	457	44.04	6	82618992	82705365	protein_coding
ENSMUSG00000030045	Mrpl19	1.19438	2.97855	-0.521073	0.970898	-1.31835	0.70809	1.58267	-0.256027	0.868205	-1.16035	2.01238	3.39737	-0.301287	0.931993	-0.755515	5000	46.37	6	81957851	81965958	protein_coding
ENSMUSG00000030046	Bmp10	2.62203	0.824705	0.599483	0.984481	1.66873	NA	NA	NA	NA	NA	NA	NA	NA	NA	NA	4490	45	6	87428994	87437677	protein_coding
ENSMUSG00000030047	Arhgap25	2.2297	0.949129	0.39161	0.960762	1.23218	NA	NA	NA	NA	NA	3.84248	3.47531	0.0429722	0.292939	0.144895	3816	46.24	6	87458545	87533259	protein_coding
ENSMUSG00000030048	Gkn3	NA	NA	NA	NA	NA	NA	NA	NA	NA	NA	1.88	0.358247	0.716217	0.991177	2.3917	856	48.79	6	87383256	87388935	protein_coding
ENSMUSG00000030051	Aplf	1.11882	0.424143	0.444668	0.970852	1.39935	NA	NA	NA	NA	NA	2.88264	1.9655	0.192932	0.853025	0.552494	3132	41.99	6	87628424	87672193	protein_coding
ENSMUSG00000030054	Gp9	1.09624	0.424143	0.483454	0.97372	1.36994	1.7486	0.386617	0.691986	0.992596	2.17723	NA	NA	NA	NA	NA	881	56.1	6	87778072	87779768	protein_coding
ENSMUSG00000030055	Rab43	1.38421	1.32467	0.0232275	0.0729605	0.063427	NA	NA	NA	NA	NA	1.05892	0.786776	0.123589	0.750074	0.428565	4605	49.84	6	87788853	87812164	protein_coding
ENSMUSG00000030056	Isy1	1.54064	3.3614	-0.413015	0.955846	-1.12553	NA	NA	NA	NA	NA	2.62697	4.52954	-0.372915	0.945972	-0.785968	5837	44.81	6	87814269	87838798	protein_coding
ENSMUSG00000030057	Cnbp	59.9872	142.594	-3.83315	1	-1.24919	8.38808	7.75028	0.0500078	0.170068	0.114094	80.6077	153.443	-2.33221	0.997439	-0.928714	2175	42.45	6	87842615	87851106	protein_coding
ENSMUSG00000030058	Copg1	14.6047	14.8024	-0.0173557	0.066408	-0.0194044	3.95627	0.386617	1.10509	0.998242	3.35517	35.353	22.5644	0.718141	0.991251	0.647784	4140	48.27	6	87887814	87913595	protein_coding
ENSMUSG00000030059	Tmf1	7.7993	21.1521	-1.06081	0.993687	-1.43938	2.64054	2.78697	-0.0198184	0.0746992	-0.0778662	14.9084	28.1763	-0.796032	0.984568	-0.918358	5732	39.25	6	97152997	97179122	protein_coding
ENSMUSG00000030060	Hmces	3.25996	5.42648	-0.293669	0.92424	-0.735161	NA	NA	NA	NA	NA	8.53162	10.9792	-0.19794	0.872605	-0.363877	1464	43.56	6	87913935	87936629	protein_coding
ENSMUSG00000030061	Uba3	12.8573	34.0056	-1.53053	1	-1.40319	3.50868	0.386617	1.08882	0.998063	3.18195	24.3342	61.5311	-1.4452	0.998068	-1.33833	2465	38.21	6	97183670	97205647	protein_coding
ENSMUSG00000030062	Rpn1	21.2867	14.3404	0.490647	0.974525	0.569872	3.39228	4.0402	-0.0667544	0.365467	-0.252171	24.9622	12.8334	0.763326	0.99385	0.95984	3633	46.66	6	88084482	88105304	protein_coding
ENSMUSG00000030064	Frmd4b	25.9485	52.6615	-0.923254	0.993047	-1.0211	3.20167	5.26727	-0.276011	0.884821	-0.718232	26.6922	10.7368	0.753978	0.993446	1.31385	4913	44.62	6	97286867	97617541	protein_coding
ENSMUSG00000030067	Foxp1	6.753	8.69412	-0.192931	0.86218	-0.36451	2.14939	0.565529	0.592005	0.991103	1.92626	14.5049	10.0509	0.364869	0.9454	0.529215	7029	44.4	6	98925338	99522721	protein_coding
ENSMUSG00000030068	Gm20696	1.59574	5.17797	-0.701533	0.98807	-1.69816	NA	NA	NA	NA	NA	1.97637	1.92878	0.0118374	0.0309121	0.0351636	3560	44.99	6	99257484	99666797	protein_coding
ENSMUSG00000030069	Prok2	NA	NA	NA	NA	NA	NA	NA	NA	NA	NA	1.33134	0.404109	0.531412	0.979799	1.72006	1450	43.84	6	99711299	99726392	protein_coding
ENSMUSG00000030074	Gxylt2	NA	NA	NA	NA	NA	NA	NA	NA	NA	NA	2.6423	0.961768	0.570462	0.984161	1.45804	7658	45.13	6	100704734	100810913	protein_coding
ENSMUSG00000030077	Chl1	NA	NA	NA	NA	NA	NA	NA	NA	NA	NA	3.46131	0.848147	0.659344	0.987706	2.02893	2464	37.88	6	103510586	103750211	protein_coding
ENSMUSG00000030079	Ruvbl1	2.14373	6.82566	-0.70029	0.988074	-1.67084	NA	NA	NA	NA	NA	5.98841	2.74118	0.46255	0.971779	1.12737	1675	49.63	6	88465409	88497572	protein_coding
ENSMUSG00000030082	Sec61a1	52.3635	23.5912	1.16163	0.996292	1.15031	2.92264	8.69485	-0.520973	0.968508	-1.57289	40.1501	20.5867	0.993262	0.9953	0.963691	3172	48.54	6	88503579	88518905	protein_coding
ENSMUSG00000030083	Abtb1	3.01427	2.92656	0.0193603	0.0502184	0.0426027	3.67685	4.89958	-0.113372	0.574772	-0.414188	6.65874	8.14437	-0.136615	0.800035	-0.290555	1845	55.95	6	88835914	88841984	protein_coding
ENSMUSG00000030084	Plxna1	3.13025	2.70833	0.0923347	0.598552	0.208872	1.84897	0.386617	0.647799	0.991697	2.25774	12.7454	10.1552	0.225393	0.880873	0.327762	9034	55.24	6	89316314	89362620	protein_coding
ENSMUSG00000030086	Chchd6	3.78591	0.545595	0.859751	0.994488	2.79474	1.37424	7.28708	-0.588332	0.974778	-2.40671	22.7021	15.1773	0.461226	0.971391	0.580912	1121	45.08	6	89383146	89595652	protein_coding
ENSMUSG00000030087	Klf15	36.413	37.5591	-0.0310963	0.172728	-0.0447109	1.24538	0.386617	0.502079	0.98618	1.68761	18.1638	48.405	-1.26731	0.99475	-1.41409	2373	54.42	6	90462576	90475238	protein_coding
ENSMUSG00000030088	Aldh1l1	2229.99	1332.41	1.29776	0.999259	0.743003	17.6336	28.0195	-0.223219	0.831387	-0.668107	536.575	520.979	0.0665135	0.509615	0.042556	400	48.79	6	90486427	90600203	protein_coding
ENSMUSG00000030089	Slc41a3	NA	NA	NA	NA	NA	NA	NA	NA	NA	NA	5.72374	2.43482	0.400612	0.95732	1.23314	2412	51.36	6	90604725	90646412	protein_coding
ENSMUSG00000030091	Nup210	3.67881	2.23485	0.283202	0.918945	0.719064	2.89595	0.386617	1.01827	0.998372	2.90506	1.38405	0.35054	0.631405	0.98661	1.98125	7037	48.69	6	91013068	91116829	protein_coding
ENSMUSG00000030094	Xpc	4.8305	2.27533	0.444736	0.970861	1.08609	1.27932	0.386617	0.411735	0.971933	1.7264	7.01165	10.2312	-0.302614	0.932346	-0.545149	3634	48.55	6	91489305	91515888	protein_coding
ENSMUSG00000030095	Tmem43	3.34408	2.15218	0.276106	0.912679	0.635809	3.19345	3.02181	0.0206071	0.0262331	0.079703	64.0885	84.0709	-0.394936	0.950744	-0.391541	2903	52.65	6	91473703	91488463	protein_coding
ENSMUSG00000030096	Slc6a6	9.70979	10.8604	-0.106495	0.687482	-0.161561	4.8499	0.672821	0.820794	0.994927	2.84966	38.9079	40.8926	-0.0838811	0.650709	-0.0717739	6186	50.76	6	91684053	91759066	protein_coding
ENSMUSG00000030101	Sumf1	10.6406	10.2096	0.0429493	0.232307	0.0596622	1.3028	0.386617	0.411878	0.971967	1.75264	15.6283	15.2101	0.026619	0.133813	0.0391311	2593	43.04	6	108107028	108185582	protein_coding
ENSMUSG00000030102	Itpr1	7.935	17.7644	-0.864949	0.988746	-1.16268	1.47329	3.05533	-0.33341	0.917479	-1.05229	9.7695	9.02131	0.0668213	0.511919	0.114947	9870	44.3	6	108213096	108551109	protein_coding
ENSMUSG00000030103	Bhlhe40	63.6618	130.717	-1.41388	0.997547	-1.03794	3.06464	4.22299	-0.117307	0.588922	-0.462545	11.0569	19.0154	-0.428267	0.960114	-0.782225	3113	47.28	6	108660629	108666925	protein_coding
ENSMUSG00000030104	Edem1	38.9036	29.0207	0.385815	0.959558	0.422818	5.54168	1.95117	0.409579	0.971403	1.50598	21.061	46.3831	-1.2017	0.993526	-1.13903	6077	44.99	6	108828641	108859356	protein_coding
ENSMUSG00000030105	Arl8b	15.0909	20.6395	-0.403758	0.953248	-0.451736	2.64628	5.75003	-0.285481	0.891692	-1.11961	24.7651	37.7338	-0.66816	0.979275	-0.607551	4443	42.39	6	108783099	108825278	protein_coding
ENSMUSG00000030107	Usp18	2.91683	3.08647	-0.0241742	0.114959	-0.0815556	1.86359	0.386617	0.584666	0.991045	2.26911	3.19256	1.27278	0.492562	0.978078	1.32673	1771	44.8	6	121245906	121270917	protein_coding
ENSMUSG00000030108	Slc6a13	59.9255	29.0826	1.19747	0.995059	1.04302	NA	NA	NA	NA	NA	11.9086	13.5638	-0.117398	0.760044	-0.187762	2234	47.71	6	121300227	121337733	protein_coding
ENSMUSG00000030109	Slc6a12	45.9869	17.6237	1.217	0.995631	1.38371	NA	NA	NA	NA	NA	1.62712	0.515577	0.528277	0.979623	1.65806	1891	50.07	6	121343076	121365775	protein_coding
ENSMUSG00000030110	Ret	NA	NA	NA	NA	NA	NA	NA	NA	NA	NA	8.91409	6.52992	0.237799	0.890539	0.449023	5456	49.53	6	118151745	118197718	protein_coding
ENSMUSG00000030111	A2m	NA	NA	NA	NA	NA	2.43283	0.386617	0.60736	0.991194	2.65366	1.46047	0.358247	0.674396	0.988358	2.02741	433	40.99	6	121635376	121679227	protein_coding
ENSMUSG00000030116	Mfap5	NA	NA	NA	NA	NA	15.0797	0.386617	1.94045	0.999631	5.28556	295.957	75.809	1.73047	0.998359	1.96494	328	45.87	6	122505845	122529290	protein_coding
ENSMUSG00000030120	Mlf2	28.4874	11.5939	1.22866	0.995312	1.29695	3.09863	0.386617	1.01839	0.998373	3.00265	32.0351	18.2365	0.724338	0.991491	0.812827	3489	53.36	6	124931386	124937238	protein_coding
ENSMUSG00000030122	Ptms	257.12	127.513	1.277	0.996819	1.0118	34.6726	7.22285	1.43355	0.99686	2.26316	229.652	112.231	2.40957	0.999889	1.03298	1149	57.93	6	124913681	124920103	protein_coding
ENSMUSG00000030123	Plxnd1	14.8321	2.98278	1.42468	0.997925	2.314	5.86188	0.240113	1.25694	0.998116	4.60958	25.2387	8.45799	0.969709	0.993164	1.57725	6907	56.12	6	115954811	115995005	protein_coding
ENSMUSG00000030124	Lag3	NA	NA	NA	NA	NA	NA	NA	NA	NA	NA	1.11251	1.26671	-0.0566667	0.466204	-0.187272	2001	51.53	6	124904361	124911705	protein_coding
ENSMUSG00000030126	Tmcc1	15.2857	32.2628	-0.956648	0.991316	-1.07769	2.26841	0.57703	0.571615	0.990817	1.97496	12.5351	14.874	-0.180712	0.857779	-0.246813	5838	40.16	6	116018611	116193486	protein_coding
ENSMUSG00000030127	Cops7a	35.6942	28.9386	0.334075	0.94235	0.302696	3.48009	2.65141	0.103212	0.432377	0.392365	39.9421	41.4279	-0.0470874	0.374122	-0.0526912	1328	50.53	6	124958413	124965538	protein_coding
ENSMUSG00000030131	Mug2	1.54179	3.2587	-0.348775	0.940601	-1.07969	NA	NA	NA	NA	NA	NA	NA	NA	NA	NA	4579	39.8	6	122006761	122085965	protein_coding
ENSMUSG00000030137	Tuba8	NA	NA	NA	NA	NA	1.36149	3.53039	-0.323925	0.913466	-1.37465	NA	NA	NA	NA	NA	2263	49.33	6	121210696	121226854	protein_coding
ENSMUSG00000030138	Bms1	4.50417	14.7051	-1.02357	0.993031	-1.70698	2.41979	0.759229	0.389644	0.965607	1.67228	13.6851	12.565	0.0880279	0.639299	0.123193	4345	42.97	6	118383381	118419474	protein_coding
ENSMUSG00000030142	Clec4e	1.19395	0.424143	0.547432	0.98184	1.49312	NA	NA	NA	NA	NA	3.19742	1.89006	0.235398	0.888643	0.758477	2518	41.34	6	123281789	123289870	protein_coding
ENSMUSG00000030144	Clec4d	1.79876	0.950086	0.291855	0.925016	0.920874	2.37607	0.386617	0.87361	0.995948	2.6196	7.94687	7.53947	0.0318217	0.181588	0.0759234	910	38.45	6	123262111	123275265	protein_coding
ENSMUSG00000030145	Zfp248	NA	NA	NA	NA	NA	NA	NA	NA	NA	NA	1.37609	2.22667	-0.223867	0.89119	-0.694307	3683	42.2	6	118427319	118455528	protein_coding
ENSMUSG00000030147	Clec4b1	1.17135	0.424143	0.533934	0.979338	1.46555	NA	NA	NA	NA	NA	4.89813	1.96678	0.475151	0.975146	1.31639	674	40.01	6	123049962	123071555	protein_coding
ENSMUSG00000030148	Clec4a2	1.58956	2.51343	-0.255324	0.89954	-0.661031	NA	NA	NA	NA	NA	13.7481	16.6509	-0.15134	0.822618	-0.276366	584	39.19	6	123106428	123143999	protein_coding
ENSMUSG00000030149	Klrk1	1.38178	0.753737	0.298236	0.928431	0.874393	NA	NA	NA	NA	NA	NA	NA	NA	NA	NA	3197	35.68	6	129610323	129623864	protein_coding
ENSMUSG00000030156	Cd69	1.04614	0.4741	0.345792	0.946804	1.14181	NA	NA	NA	NA	NA	NA	NA	NA	NA	NA	1687	37.8	6	129267325	129275436	protein_coding
ENSMUSG00000030157	Clec2d	164.905	148.966	0.382336	0.958705	0.146651	8.91271	13.5578	-0.20173	0.797059	-0.605187	178.684	193.75	-0.166501	0.842106	-0.116785	1213	41.59	6	129180615	129186534	protein_coding
ENSMUSG00000030159	Clec1b	29.2597	7.09179	1.10526	0.993633	2.04469	4.78513	0.386617	0.86355	0.995921	3.62958	1.59349	2.04049	-0.0947589	0.696424	-0.356721	1090	38.89	6	129397297	129409335	protein_coding
ENSMUSG00000030160	Tmem52b	NA	NA	NA	NA	NA	NA	NA	NA	NA	NA	1.01585	0.316845	0.696383	0.989808	1.68083	2877	41.96	6	129512555	129519227	protein_coding
ENSMUSG00000030161	Gabarapl1	115.876	133.303	-0.447182	0.96375	-0.202126	12.0436	3.17986	0.663528	0.992159	1.92123	105.99	92.7884	0.302153	0.92232	0.191908	1820	46.5	6	129533160	129542346	protein_coding
ENSMUSG00000030162	Olr1	1.03263	0.424143	0.43525	0.969285	1.28371	NA	NA	NA	NA	NA	1.75019	4.24118	-0.372632	0.945907	-1.27696	3572	38.52	6	129485244	129507165	protein_coding
ENSMUSG00000030165	Klrd1	NA	NA	NA	NA	NA	NA	NA	NA	NA	NA	1.43421	0.777709	0.243391	0.895116	0.882949	895	36.35	6	129591782	129598775	protein_coding
ENSMUSG00000030166	Rad52	15.9639	34.8478	-0.974027	0.991666	-1.12626	3.75737	0.386617	1.0935	0.998096	3.28075	40.4672	68.0983	-0.761989	0.986168	-0.750867	410	44.69	6	119902698	119922828	protein_coding
ENSMUSG00000030168	Adipor2	54.6	68.6382	-0.330515	0.936812	-0.330111	3.32687	12.8874	-0.811898	0.98517	-1.95373	112.537	267.197	-1.45819	0.998914	-1.2475	4184	43.93	6	119353150	119417704	protein_coding
ENSMUSG00000030170	Wnt5b	1.4717	0.6379	0.350571	0.948518	1.20608	1.13125	0.386617	0.392551	0.966558	1.54894	1.25386	1.37602	-0.0442504	0.344099	-0.134128	2174	48.21	6	119432531	119544347	protein_coding
ENSMUSG00000030172	Erc1	7.0401	15.7116	-0.838736	0.986521	-1.15816	1.44392	0.386617	0.670996	0.992365	1.90102	9.21948	11.5086	-0.220481	0.888827	-0.319951	8760	40.2	6	119570796	119848167	protein_coding
ENSMUSG00000030173	Klra5	3.27442	0.424143	0.998805	0.994186	2.94862	NA	NA	NA	NA	NA	NA	NA	NA	NA	NA	586	35.98	6	129898996	129917650	protein_coding
ENSMUSG00000030177	Ccdc77	1.07263	1.09373	-0.012237	0.0362922	-0.0281085	1.01493	0.386617	0.376525	0.960763	1.3924	5.32	11.1088	-0.593371	0.974863	-1.0622	2610	43.4	6	120324323	120364374	protein_coding
ENSMUSG00000030178	Klra13-ps	NA	NA	NA	NA	NA	NA	NA	NA	NA	NA	0.825335	5.17318	-1.11297	0.994905	-2.648	640	35.59	6	130290878	130306428	transcribed_unprocessed_pseudogene
ENSMUSG00000030180	Kdm5a	21.1586	57.1378	-1.56917	1	-1.4332	6.82139	2.86424	0.376229	0.960644	1.25191	27.7548	50.4284	-1.09473	0.993474	-0.861496	3665	39	6	120364124	120444574	protein_coding
ENSMUSG00000030187	Klra2	2.97157	0.424143	1.08329	0.993474	2.8086	NA	NA	NA	NA	NA	0.825335	1.30755	-0.189173	0.865558	-0.663813	1799	38.89	6	131219223	131247362	protein_coding
ENSMUSG00000030188	Magohb	1.69442	12.2715	-1.38287	0.995546	-2.85644	NA	NA	NA	NA	NA	4.44346	22.3799	-1.08174	0.991821	-2.33245	767	40	6	131284388	131293244	protein_coding
ENSMUSG00000030189	Ybx3	21.5946	17.71	0.263243	0.899121	0.286105	42.2541	51.1559	-0.165379	0.722322	-0.275809	101.047	93.107	0.18022	0.840361	0.11807	1853	44.55	6	131364855	131388476	protein_coding
ENSMUSG00000030199	Etv6	4.30945	7.99211	-0.477496	0.971472	-0.891074	1.94475	0.856896	0.311144	0.919533	1.18239	6.35917	7.08954	-0.0780778	0.620518	-0.156853	5545	45.58	6	134035700	134270158	protein_coding
ENSMUSG00000030200	Bcl2l14	NA	NA	NA	NA	NA	NA	NA	NA	NA	NA	1.05879	0.343533	0.499504	0.978631	1.6239	2243	45.85	6	134396318	134438736	protein_coding
ENSMUSG00000030201	Lrp6	15.6733	40.1488	-1.30019	0.996373	-1.35705	2.20708	3.04302	-0.167839	0.727789	-0.463362	23.687	34.7254	-0.527159	0.972394	-0.551901	9368	40.84	6	134446476	134566965	protein_coding
ENSMUSG00000030203	Dusp16	36.3574	81.3902	-1.82535	0.997545	-1.16261	1.54322	2.60777	-0.267099	0.877809	-0.756873	15.0801	25.7608	-0.656109	0.980176	-0.772533	3993	41.74	6	134715468	134792625	protein_coding
ENSMUSG00000030204	Ddx47	16.7455	37.0529	-1.062	0.993603	-1.14582	4.02969	0.386617	1.10752	0.998284	3.38169	17.4331	31.5822	-0.818088	0.986613	-0.857282	1764	46.45	6	135011612	135023776	protein_coding
ENSMUSG00000030207	Fam234b	4.56527	4.16956	0.052629	0.319418	0.130805	NA	NA	NA	NA	NA	1.72005	1.70957	0.00286923	0.00202278	0.00881431	4221	48.15	6	135197977	135244955	protein_coding
ENSMUSG00000030208	Emp1	1.54467	0.482087	0.687158	0.989554	1.67994	2.54397	8.85326	-0.491125	0.963239	-1.79913	76.5663	85.2158	-0.22614	0.892784	-0.154413	2911	46.2	6	135362545	135383173	protein_coding
ENSMUSG00000030209	Grin2b	NA	NA	NA	NA	NA	NA	NA	NA	NA	NA	4.36107	10.1737	-0.517961	0.97069	-1.22209	2461	43.34	6	135713233	136173511	protein_coding
ENSMUSG00000030213	Atf7ip	174.466	340.249	-1.74706	0.997628	-0.963642	66.945	26.5833	0.639227	0.991511	1.33246	262.286	314.981	-0.756993	0.986392	-0.264127	453	40.48	6	136506167	136610862	protein_coding
ENSMUSG00000030214	Plbd1	55.9245	42.2095	0.456543	0.971972	0.405911	1.61229	1.22832	0.0868955	0.36165	0.392429	66.0218	58.3193	0.167019	0.824235	0.178969	706	45.92	6	136612070	136661928	protein_coding
ENSMUSG00000030216	Wbp11	15.8175	38.6963	-1.46364	0.999824	-1.29067	4.98357	10.5202	-0.387028	0.941369	-1.07792	16.9643	27.8301	-0.660959	0.979788	-0.714142	2739	45.75	6	136813654	136828233	protein_coding
ENSMUSG00000030217	Art4	1.35487	0.515403	0.578399	0.984194	1.39438	NA	NA	NA	NA	NA	NA	NA	NA	NA	NA	2517	47.82	6	136848451	136857733	protein_coding
ENSMUSG00000030218	Mgp	8.93424	5.49943	0.330783	0.94106	0.700063	39.3781	0.386617	2.29734	1	6.67034	399.669	195.703	1.12963	0.994235	1.03014	617	44.02	6	136872435	136875823	protein_coding
ENSMUSG00000030219	Erp27	NA	NA	NA	NA	NA	NA	NA	NA	NA	NA	1.09685	0.358247	0.546819	0.981032	1.61433	1029	45.68	6	136907311	136922180	protein_coding
ENSMUSG00000030220	Arhgdib	18.1932	4.82359	1.11726	0.993764	1.91522	16.5962	0.386617	2.43116	1	5.42381	40.5429	13.0293	1.38356	0.994932	1.63769	1153	45.79	6	136923655	136941899	protein_coding
ENSMUSG00000030222	Rerg	4.1593	0.673933	0.853835	0.993986	2.62566	NA	NA	NA	NA	NA	NA	NA	NA	NA	NA	2075	43.83	6	137054825	137170497	protein_coding
ENSMUSG00000030223	Ptpro	1.74865	0.41267	0.703883	0.989834	2.08318	1.57668	0.386617	0.533132	0.988609	2.02791	7.86732	4.92476	0.310447	0.924828	0.675818	2160	42.93	6	137252319	137463233	protein_coding
ENSMUSG00000030224	Strap	25.3734	33.9947	-0.447073	0.963716	-0.421995	2.55992	0.291786	1.09104	0.998076	3.13311	21.9205	37.5977	-0.793026	0.984578	-0.778366	2650	41.78	6	137735078	137751932	protein_coding
ENSMUSG00000030225	Dera	144.722	62.1045	1.7184	0.997177	1.22051	14.5791	27.5023	-0.325643	0.914218	-0.915656	46.7533	109.546	-1.32662	0.99407	-1.22839	317	44.67	6	137754546	137857340	protein_coding
ENSMUSG00000030228	Pik3c2g	52.8156	35.9707	0.457021	0.972001	0.554141	NA	NA	NA	NA	NA	2.26584	1.35269	0.195691	0.855633	0.744214	721	40.28	6	139587221	139969284	protein_coding
ENSMUSG00000030231	Plekha5	4.17104	11.8968	-0.907692	0.992548	-1.51209	0.962934	1.96575	-0.235678	0.847171	-1.02957	6.18304	3.92652	0.353493	0.941171	0.655067	7382	43.64	6	140424054	140597110	protein_coding
ENSMUSG00000030232	Aebp2	3.61162	8.01782	-0.564355	0.976954	-1.15056	3.64502	1.08425	0.465773	0.98152	1.74923	10.3295	16.1904	-0.424392	0.958715	-0.648373	5932	44.46	6	140622663	140678472	protein_coding
ENSMUSG00000030236	Slco1b2	591.33	398.378	2.49342	1	0.569824	0.866532	3.26109	-0.43113	0.955553	-1.91203	5.95259	5.61549	0.0255745	0.124613	0.0841046	3307	37.89	6	141629518	141686646	protein_coding
ENSMUSG00000030237	Slco1a4	67.2166	94.4805	-0.553931	0.974559	-0.491199	NA	NA	NA	NA	NA	1.44754	1.18379	0.0791813	0.59507	0.290184	3823	38.11	6	141805440	141856199	protein_coding
ENSMUSG00000030243	Recql	1.13294	0.409865	0.546234	0.981624	1.46685	1.75319	0.386617	0.777625	0.994438	2.18101	4.49169	4.04718	0.0563558	0.423837	0.150341	2112	44.39	6	142350342	142387087	protein_coding
ENSMUSG00000030244	Gys2	35.9545	49.9009	-0.563926	0.976861	-0.472895	NA	NA	NA	NA	NA	29.8869	58.5483	-0.876077	0.988185	-0.970116	2657	41.7	6	142422613	142473109	protein_coding
ENSMUSG00000030245	Golt1b	2.93431	4.02325	-0.192072	0.861371	-0.45534	1.09334	0.386617	0.467292	0.98175	1.49977	15.2612	23.6918	-0.510825	0.969656	-0.634519	2818	45.86	6	142387221	142403858	protein_coding
ENSMUSG00000030246	Ldhb	9.19383	1.94116	0.854115	0.994012	2.24375	20.4714	9.2882	0.476497	0.983106	1.14014	253.259	160.652	1.09838	0.99572	0.656674	437	44.21	6	142490249	142507957	protein_coding
ENSMUSG00000030247	Kcnj8	1.45674	0.998768	0.166482	0.802938	0.544523	1.03206	0.386617	0.380702	0.962407	1.41655	4.19475	2.51089	0.300974	0.921974	0.740384	2548	45.74	6	142564837	142571614	protein_coding
ENSMUSG00000030249	Abcc9	18.501	4.76438	1.36377	0.997018	1.95724	2.32319	0.2556	0.778241	0.994452	3.18415	14.1432	4.72914	0.93183	0.991428	1.58046	7306	42.47	6	142587862	142702315	protein_coding
ENSMUSG00000030254	Rad18	1.49949	0.75009	0.346515	0.947065	0.999339	0.954342	4.12646	-0.467361	0.960098	-2.11233	6.70109	36.7421	-1.77156	0.998998	-2.45497	2577	41.24	6	112619850	112696686	protein_coding
ENSMUSG00000030255	Sspn	NA	NA	NA	NA	NA	1.39572	0.386617	0.582611	0.991022	1.85203	12.358	19.1517	-0.441955	0.964736	-0.632026	4415	45.55	6	145931641	145965223	protein_coding
ENSMUSG00000030256	Bhlhe41	NA	NA	NA	NA	NA	NA	NA	NA	NA	NA	4.08505	9.70226	-0.614916	0.978809	-1.24797	6133	48.09	6	145858243	145865558	protein_coding
ENSMUSG00000030259	Rassf8	5.0327	8.06828	-0.363836	0.943524	-0.680928	1.41436	0.934975	0.151019	0.618001	0.597149	10.8001	18.4129	-0.516713	0.970506	-0.769677	5446	45.76	6	145746748	145821079	protein_coding
ENSMUSG00000030263	Lrmp	4.2247	1.49316	0.548473	0.982028	1.50048	7.78783	3.17627	0.383363	0.963404	1.29389	7.38249	3.23726	0.431518	0.962733	1.18933	2065	45.44	6	145115653	145174934	protein_coding
ENSMUSG00000030264	Thumpd3	6.04053	26.6641	-1.48598	0.999994	-2.14215	NA	NA	NA	NA	NA	12.3315	38.5927	-1.64592	0.999692	-1.64598	2163	41.43	6	113046225	113068273	protein_coding
ENSMUSG00000030265	Kras	8.74416	12.2311	-0.334276	0.937635	-0.484162	1.78533	0.66898	0.373441	0.959478	1.41616	13.4641	24.8637	-0.744281	0.98596	-0.884927	4678	38.01	6	145216699	145250239	protein_coding
ENSMUSG00000030268	Bcat1	NA	NA	NA	NA	NA	NA	NA	NA	NA	NA	1.15012	0.301247	0.673893	0.988338	1.93277	7833	46.28	6	144993835	145076184	protein_coding
ENSMUSG00000030269	Mtmr14	3.36051	2.56627	0.154582	0.785065	0.389005	1.84834	1.41338	0.0927518	0.387717	0.38708	7.99408	15.8367	-0.630972	0.981773	-0.986272	2676	47.94	6	113237843	113281392	protein_coding
ENSMUSG00000030271	Ogg1	1.73047	0.747621	0.366258	0.953851	1.21078	NA	NA	NA	NA	NA	6.52439	6.44314	0.00948015	0.0191403	0.0180785	1549	48.03	6	113326972	113335068	protein_coding
ENSMUSG00000030272	Camk1	8.31526	2.88936	0.757276	0.990987	1.52501	3.50486	0.386617	1.16382	0.999195	3.18038	38.7782	28.6513	0.408105	0.958851	0.436649	1496	50.25	6	113334124	113343984	protein_coding
ENSMUSG00000030275	Etnk1	61.0384	66.5679	-0.209931	0.875531	-0.12511	7.6061	4.32544	0.237521	0.826952	0.81431	79.5019	132.217	-1.5445	0.997845	-0.73384	1791	43.77	6	143167221	143232307	protein_coding
ENSMUSG00000030276	Ttll3	2.53611	2.93647	-0.0943697	0.637242	-0.211466	1.04655	9.52041	-0.767759	0.98211	-3.18538	2.21045	1.0201	0.327176	0.931112	1.11563	1472	50.6	6	113389260	113414587	protein_coding
ENSMUSG00000030278	Cidec	1.29003	1.16648	0.066798	0.437839	0.145233	3.59858	10.9044	-0.437825	0.956649	-1.59941	1197.68	1780.9	-1.28506	0.994818	-0.572367	1720	48.74	6	113424634	113435760	protein_coding
ENSMUSG00000030279	C2cd5	1.81466	1.60005	0.0821394	0.54273	0.181583	1.12052	0.386617	0.363944	0.955094	1.53519	5.60257	9.17301	-0.414272	0.955301	-0.711305	4149	42.82	6	143010920	143100141	protein_coding
ENSMUSG00000030281	Il17rc	8.06685	2.64365	0.576015	0.984216	1.60947	NA	NA	NA	NA	NA	7.44779	7.19519	0.0245691	0.115768	0.0497797	2302	51.76	6	113471427	113483140	protein_coding
ENSMUSG00000030282	Cmas	12.8589	9.35004	0.282218	0.91817	0.459723	13.2826	8.02473	0.293349	0.904357	0.727018	11.8996	13.9941	-0.175424	0.852302	-0.233913	1760	46.82	6	142756686	142775714	protein_coding
ENSMUSG00000030284	Creld1	6.13312	5.38983	0.0980944	0.625681	0.186383	NA	NA	NA	NA	NA	19.5754	20.2289	-0.0330406	0.22189	-0.0473749	2306	51.37	6	113483297	113493343	protein_coding
ENSMUSG00000030286	Emc3	19.6464	16.8635	0.160633	0.794447	0.22036	1.23896	4.33588	-0.408274	0.949683	-1.80719	49.676	47.1252	0.107807	0.710963	0.0760488	1985	44.15	6	113514874	113531652	protein_coding
ENSMUSG00000030287	Itpr2	8.91524	8.01344	0.0982004	0.626135	0.153851	2.72619	0.885867	0.431068	0.975931	1.62172	9.89892	8.03427	0.155561	0.80693	0.301105	11679	44.78	6	146108299	146502223	protein_coding
ENSMUSG00000030291	Med21	8.89492	23.8228	-0.837858	0.986444	-1.42129	NA	NA	NA	NA	NA	28.9221	75.0446	-1.40609	0.995354	-1.37558	814	41.17	6	146642547	146650732	protein_coding
ENSMUSG00000030292	Smco2	1.02053	0.424143	0.425671	0.96715	1.2667	0.77026	13.496	-0.983507	0.992335	-4.13104	NA	NA	NA	NA	NA	1276	45.76	6	146850104	146871406	protein_coding
ENSMUSG00000030298	Sec13	17.9108	27.7876	-0.58138	0.979192	-0.633608	5.01389	8.7396	-0.236584	0.848212	-0.801639	48.2601	60.4106	-0.34395	0.9403	-0.323971	1353	46.48	6	113728062	113740743	protein_coding
ENSMUSG00000030301	Ccdc91	60.1059	48.2527	0.288741	0.923033	0.316896	13.4116	75.3734	-0.721467	0.979375	-2.49058	226.315	178.004	0.483922	0.976885	0.346426	144	43.28	6	147475828	147632612	protein_coding
ENSMUSG00000030303	Far2	1.72218	3.50581	-0.423359	0.958038	-1.02551	NA	NA	NA	NA	NA	1.31575	2.20999	-0.265489	0.915414	-0.748155	3480	42.16	6	148047259	148182758	protein_coding
ENSMUSG00000030304	Ergic2	7.80631	15.7014	-0.788832	0.988413	-1.00818	2.28563	3.12422	-0.10743	0.552367	-0.450903	9.926	12.7666	-0.239856	0.901397	-0.36309	4174	39.88	6	148179079	148212374	protein_coding
ENSMUSG00000030306	Tmtc1	NA	NA	NA	NA	NA	2.42769	0.386617	0.928264	0.997071	2.65061	7.39997	2.53571	0.639071	0.98675	1.54513	8383	42.92	6	148232430	148444389	protein_coding
ENSMUSG00000030309	Caprin2	0.959406	1.72515	-0.307081	0.930357	-0.84651	1.10089	0.386617	0.396822	0.967892	1.5097	12.0042	10.8045	0.0988247	0.682728	0.15191	1163	38.64	6	148842492	148896237	protein_coding
ENSMUSG00000030313	Dennd5b	17.9786	68.9863	-2.61584	1	-1.94003	0.720262	2.99374	-0.450537	0.958239	-2.05536	4.73317	8.07973	-0.380502	0.947726	-0.771502	9831	39.57	6	148988071	149101680	protein_coding
ENSMUSG00000030314	Atg7	9.64272	11.4144	-0.161102	0.817401	-0.24334	1.14981	0.386617	0.506863	0.986613	1.57242	17.9761	26.763	-0.499676	0.968403	-0.574156	3761	47.08	6	114643097	114860614	protein_coding
ENSMUSG00000030315	Vgll4	11.5466	9.93683	0.135161	0.74729	0.216611	3.78722	0.386617	1.17179	0.999152	3.29216	17.2008	21.7709	-0.260454	0.912656	-0.339921	2198	48.35	6	114860628	114969994	protein_coding
ENSMUSG00000030316	Tamm41	1.40509	0.799697	0.290737	0.924306	0.813136	2.63788	0.386617	0.900884	0.996145	2.7704	5.74234	7.82147	-0.214161	0.884327	-0.445802	1168	48.2	6	115004381	115037876	protein_coding
ENSMUSG00000030317	Timp4	NA	NA	NA	NA	NA	NA	NA	NA	NA	NA	23.215	27.2875	-0.153012	0.82485	-0.233182	5496	46.21	6	115241892	115252205	protein_coding
ENSMUSG00000030319	Cand2	NA	NA	NA	NA	NA	1.69357	0.141256	1.0983	0.998146	3.58369	1.12943	0.515348	0.28923	0.918381	1.13198	5474	50.26	6	115774538	115805557	protein_coding
ENSMUSG00000030321	Efcab12	NA	NA	NA	NA	NA	0.77026	1.07388	-0.114313	0.578189	-0.47941	NA	NA	NA	NA	NA	2495	46.1	6	115810729	115838412	protein_coding
ENSMUSG00000030322	Mbd4	2.36786	0.983742	0.446466	0.971079	1.26723	NA	NA	NA	NA	NA	1.94684	1.28615	0.201939	0.861349	0.598068	3614	43.12	6	115840697	115853371	protein_coding
ENSMUSG00000030323	Ift122	1.15393	0.561895	0.445274	0.970929	1.03819	NA	NA	NA	NA	NA	3.83644	2.00482	0.38506	0.95291	0.936295	4122	48.65	6	115853470	115926699	protein_coding
ENSMUSG00000030327	Necap1	9.83658	28.9715	-1.24782	0.994927	-1.55841	1.74655	2.97489	-0.186591	0.767652	-0.768333	9.98471	28.9451	-1.28087	0.994828	-1.53553	2476	45.13	6	122874474	122888941	protein_coding
ENSMUSG00000030329	Pianp	2.63073	1.16707	0.414001	0.964536	1.17257	2.19829	3.41335	-0.157235	0.703718	-0.634806	19.1388	5.44278	1.2172	0.996396	1.81408	2250	56.27	6	124996694	125003096	protein_coding
ENSMUSG00000030330	Ing4	3.2838	3.14745	0.0260712	0.0926272	0.0611824	NA	NA	NA	NA	NA	6.5253	2.21539	0.611448	0.986342	1.55848	1446	47.07	6	125039760	125049265	protein_coding
ENSMUSG00000030335	Mrpl51	16.9362	22.6635	-0.356771	0.942188	-0.420264	2.64082	0.386617	0.670473	0.992353	2.77201	20.8444	47.9717	-0.984685	0.988998	-1.20252	855	46.48	6	125191801	125196269	protein_coding
ENSMUSG00000030336	Cd27	1.59144	0.742826	0.354762	0.94997	1.09923	1.38693	0.386617	0.598423	0.991141	1.84292	1.87822	0.589823	0.642742	0.986876	1.67101	1559	50.74	6	125232622	125237010	protein_coding
ENSMUSG00000030337	Vamp1	4.27206	1.47682	0.668545	0.988999	1.53243	2.34998	0.386617	0.60303	0.991168	2.60367	6.6802	5.95917	0.0837802	0.619298	0.164781	2772	49.06	6	125215551	125245964	protein_coding
ENSMUSG00000030339	Ltbr	15.5626	16.8077	-0.0820548	0.574699	-0.111039	1.34461	0.386617	0.516313	0.987376	1.79821	24.5858	19.5748	0.285771	0.917315	0.328826	2107	53.11	6	125306571	125313885	protein_coding
ENSMUSG00000030340	Scnn1a	3.88111	1.75056	0.467277	0.972553	1.14865	NA	NA	NA	NA	NA	1.44065	0.412649	0.525269	0.979494	1.80373	3354	50.39	6	125320659	125344943	protein_coding
ENSMUSG00000030341	Tnfrsf1a	224.762	164.665	0.787902	0.99151	0.448861	66.5945	41.4235	0.356218	0.950996	0.684952	474.698	653.832	-2.13666	1	-0.46191	250	53.49	6	125349362	125362484	protein_coding
ENSMUSG00000030342	Cd9	13.9045	9.73702	0.302138	0.930122	0.513995	18.3112	0.386617	2.15085	1	5.56568	30.8261	26.8813	0.149922	0.797743	0.197549	1228	50.16	6	125460266	125494791	protein_coding
ENSMUSG00000030344	Akap3	1.09155	0.325682	0.615249	0.985485	1.74485	0.77026	9.36073	-0.846303	0.985505	-3.6032	NA	NA	NA	NA	NA	3153	44.24	6	126853098	126874308	protein_coding
ENSMUSG00000030346	Rad51ap1	NA	NA	NA	NA	NA	1.65819	0.386617	0.74705	0.993415	2.10064	1.43579	1.95025	-0.130156	0.78796	-0.441817	2233	43.95	6	126923050	126939587	protein_coding
ENSMUSG00000030347	D6Wsu163e	1.7975	2.01328	-0.0520538	0.359293	-0.163558	1.06491	0.386617	0.474479	0.982815	1.46176	3.9429	8.10434	-0.558245	0.975504	-1.03944	4107	44	6	126939962	126975967	protein_coding
ENSMUSG00000030352	Tspan9	6.89266	2.11889	0.67806	0.989331	1.70175	1.69133	0.386617	0.57556	0.99091	2.12918	7.77665	5.29563	0.279921	0.915562	0.554347	3819	51.03	6	127961396	128143594	protein_coding
ENSMUSG00000030353	Tead4	1.1025	0.46834	0.416042	0.964971	1.23516	1.38049	5.94195	-0.484466	0.96228	-2.10576	1.96568	1.757	0.0428235	0.291423	0.161918	1718	48.94	6	128224288	128300823	protein_coding
ENSMUSG00000030357	Fkbp4	21.3285	22.864	-0.0860626	0.596499	-0.100298	10.8393	0.950437	1.13486	0.998884	3.51154	22.0528	12.5069	0.638512	0.986739	0.818233	2678	52.96	6	128429735	128438677	protein_coding
ENSMUSG00000030359	Pzp	1403.16	829.048	8.67247	1	0.759147	0.917961	4.21427	-0.463931	0.959705	-2.19878	20.1517	6.54448	0.626405	0.986561	1.62255	4681	41.61	6	128483567	128526720	protein_coding
ENSMUSG00000030365	Clec2i	2.71268	2.28415	0.0982686	0.626427	0.248058	NA	NA	NA	NA	NA	2.24014	1.37496	0.198117	0.857858	0.704198	1014	41.64	6	128887588	128898167	protein_coding
ENSMUSG00000030374	Strn4	6.51147	13.4693	-0.692385	0.988121	-1.04862	2.27855	1.32894	0.18087	0.702715	0.77784	17.2447	12.6029	0.334073	0.934047	0.452391	3535	51.84	7	16815889	16840931	protein_coding
ENSMUSG00000030378	Sult2a8	103.931	56.8323	1.29888	0.999342	0.870845	1.65612	5.01122	-0.365763	0.931584	-1.59736	NA	NA	NA	NA	NA	2049	37.67	7	14410686	14446769	protein_coding
ENSMUSG00000030380	Mzf1	1.03138	0.3046	0.659297	0.988497	1.75959	NA	NA	NA	NA	NA	1.07779	0.605275	0.271858	0.913009	0.83241	3597	49.57	7	13042303	13054764	protein_coding
ENSMUSG00000030382	Slc27a5	287.178	85.3201	3.34272	1	1.75099	NA	NA	NA	NA	NA	4.56646	0.417113	0.931292	0.99145	3.45256	2288	46.31	7	12988346	12998192	protein_coding
ENSMUSG00000030386	Zfp606	1.34853	3.40065	-0.520015	0.970976	-1.33442	NA	NA	NA	NA	NA	2.68203	4.61773	-0.370646	0.945464	-0.78386	4748	41.15	7	12478293	12496235	protein_coding
ENSMUSG00000030393	Zik1	NA	NA	NA	NA	NA	0.607469	1.4951	-0.275497	0.884437	-1.29936	0.697343	2.09034	-0.608849	0.97727	-1.5838	4199	40.88	7	10487229	10495394	protein_coding
ENSMUSG00000030397	Mark4	4.0266	2.9801	0.180762	0.822606	0.434202	5.87704	4.41771	0.123952	0.517222	0.411791	6.48308	7.27306	-0.0897132	0.6769	-0.165883	3886	53.25	7	19424775	19458821	protein_coding
ENSMUSG00000030399	Ckm	1.17278	0.424143	0.534812	0.97948	1.46731	39.4724	0.386617	2.77453	1	6.6738	5.07557	0.627256	0.894258	0.994189	3.01644	671	51.89	7	19404776	19422841	protein_coding
ENSMUSG00000030400	Ercc2	1.38856	2.17906	-0.310431	0.931507	-0.650117	NA	NA	NA	NA	NA	1.41319	3.3384	-0.499667	0.968402	-1.2402	3578	56.21	7	19382010	19395694	protein_coding
ENSMUSG00000030401	Rtn2	NA	NA	NA	NA	NA	NA	NA	NA	NA	NA	9.8187	4.22165	0.672503	0.988281	1.21773	1990	50.13	7	19282624	19296160	protein_coding
ENSMUSG00000030403	Vasp	5.7704	1.74493	0.667732	0.988965	1.7255	2.91612	12.6374	-0.776142	0.982532	-2.11558	18.3107	27.007	-0.462657	0.966918	-0.56065	2215	53.6	7	19256929	19271817	protein_coding
ENSMUSG00000030406	Gipr	NA	NA	NA	NA	NA	NA	NA	NA	NA	NA	1.20801	0.758865	0.199705	0.859307	0.670722	2856	51.9	7	19156061	19166127	protein_coding
ENSMUSG00000030407	Qpctl	2.53972	2.41977	0.0305592	0.126267	0.0698036	NA	NA	NA	NA	NA	5.47374	5.20327	0.03091	0.172722	0.0731099	2710	50.18	7	19139702	19149291	protein_coding
ENSMUSG00000030409	Dmpk	13.0838	3.26743	1.02493	0.992859	2.00155	5.02162	9.39165	-0.333844	0.917658	-0.903226	48.917	25.1463	0.759215	0.993731	0.959988	2761	55.72	7	19083849	19093821	protein_coding
ENSMUSG00000030410	Dmwd	5.24874	3.93065	0.238334	0.87448	0.417205	0.617691	1.17262	-0.21054	0.812327	-0.924776	14.5938	9.17791	0.433894	0.963308	0.669118	2494	57.73	7	19076227	19082776	protein_coding
ENSMUSG00000030411	Nova2	NA	NA	NA	NA	NA	NA	NA	NA	NA	NA	1.21354	0.658627	0.208737	0.86736	0.881693	8372	50.8	7	18925888	18965319	protein_coding
ENSMUSG00000030413	Pglyrp1	2.35951	0.424143	0.771545	0.991511	2.47586	NA	NA	NA	NA	NA	6.73769	2.16269	0.554244	0.981913	1.63943	520	49.04	7	18871331	18890459	protein_coding
ENSMUSG00000030417	Pdcd5	10.1275	13.9975	-0.319287	0.934108	-0.466894	1.36833	0.386617	0.519657	0.987626	1.82344	10.0231	11.0949	-0.081152	0.637774	-0.146571	684	48.23	7	35641982	35647521	protein_coding
ENSMUSG00000030421	Uri1	8.51928	15.4577	-0.616681	0.980721	-0.859522	3.04752	0.386617	1.07921	0.99804	2.97866	18.1625	17.4789	0.0460101	0.323416	0.0553478	3441	40.4	7	37959992	38023551	protein_coding
ENSMUSG00000030423	Pop4	1.67703	2.70198	-0.271864	0.909813	-0.688105	NA	NA	NA	NA	NA	4.00171	9.35474	-0.656372	0.980148	-1.22508	2113	47.52	7	38261996	38271423	protein_coding
ENSMUSG00000030424	Zfp939	1.02543	1.11838	-0.0364646	0.220147	-0.125178	NA	NA	NA	NA	NA	1.09915	1.85639	-0.228516	0.89436	-0.756118	2480	44.19	7	39449518	39477413	transcribed_unprocessed_pseudogene
ENSMUSG00000030427	Lilra6	1.26638	0.540871	0.574343	0.984226	1.22736	NA	NA	NA	NA	NA	NA	NA	NA	NA	NA	2281	46.73	7	3908280	3915503	protein_coding
ENSMUSG00000030428	Ttyh1	92.4169	10.8991	2.92946	1	3.08395	42.9045	62.6477	-0.342999	0.921447	-0.54613	70.0448	16.9166	1.34855	0.99355	2.04984	446	52.09	7	4119408	4136708	protein_coding
ENSMUSG00000030431	Tmem238	15.4125	5.38607	0.907071	0.991428	1.5168	1.78861	0.386617	0.572514	0.990841	2.20986	6.14954	3.40682	0.334604	0.934275	0.852052	1375	50.29	7	4784557	4789656	protein_coding
ENSMUSG00000030432	Rpl28	46.8545	32.1792	0.610251	0.985131	0.542056	NA	NA	NA	NA	NA	23.187	20.7173	0.126813	0.756933	0.162478	1106	54.08	7	4792874	4795066	protein_coding
ENSMUSG00000030433	Sbk2	NA	NA	NA	NA	NA	NA	NA	NA	NA	NA	1.40765	0.653626	0.359949	0.943518	1.10675	1422	49.57	7	4940512	4964406	protein_coding
ENSMUSG00000030435	U2af2	11.2555	23.2369	-0.842408	0.986858	-1.04578	3.52845	0.386617	1.05823	0.998204	3.19006	27.608	24.894	0.151229	0.799888	0.149288	2183	48.02	7	5062143	5079938	protein_coding
ENSMUSG00000030443	Zfp583	NA	NA	NA	NA	NA	NA	NA	NA	NA	NA	1.56994	2.22451	-0.178799	0.855916	-0.502777	2550	43.28	7	6315660	6331285	protein_coding
ENSMUSG00000030446	Zfp273	0.889652	1.2575	-0.138935	0.776672	-0.499243	0.693852	4.71812	-0.630203	0.975111	-2.76551	0.735921	2.75387	-0.658315	0.979992	-1.90384	2399	41.22	13	67813740	67827002	protein_coding
ENSMUSG00000030447	Cyfip1	33.9245	29.0844	0.243807	0.879104	0.222084	5.25844	0.975517	0.707525	0.992559	2.4304	79.5438	52.7634	0.814649	0.99408	0.592214	1876	43.29	7	55841745	55932602	protein_coding
ENSMUSG00000030451	Herc2	6.30673	12.9071	-0.646646	0.985502	-1.0332	2.4688	1.98753	0.10854	0.454514	0.312833	15.0805	14.0291	0.0796146	0.597349	0.104262	15250	40.49	7	56050196	56231800	protein_coding
ENSMUSG00000030452	Nipa2	7.92587	22.5695	-1.21973	0.994771	-1.50973	NA	NA	NA	NA	NA	9.83762	17.8236	-0.539901	0.974572	-0.857406	2979	40.55	7	55931287	55962476	protein_coding
ENSMUSG00000030465	Psd3	8.44602	20.1771	-1.06665	0.993289	-1.25638	1.64165	0.762994	0.288578	0.899812	1.1054	6.98194	5.61237	0.172834	0.83185	0.315017	9203	39.68	8	67689082	68212027	protein_coding
ENSMUSG00000030468	Siglecg	NA	NA	NA	NA	NA	NA	NA	NA	NA	NA	1.50043	0.2789	0.880406	0.993607	2.42756	2569	48.84	7	43408204	43418358	protein_coding
ENSMUSG00000030469	Zfp719	1.40848	4.02127	-0.693018	0.988116	-1.51351	NA	NA	NA	NA	NA	2.57258	3.71604	-0.205684	0.878289	-0.53055	4494	44.27	7	43579610	43593235	protein_coding
ENSMUSG00000030470	Csrp3	7.09524	6.00612	0.117056	0.69727	0.240418	14.0698	36.1818	-1.18171	0.994909	-1.36266	3.04551	0.358247	0.945814	0.991175	3.08766	899	45.27	7	48830398	48848033	protein_coding
ENSMUSG00000030471	Zdhhc13	3.55081	9.86758	-0.842915	0.986908	-1.47455	NA	NA	NA	NA	NA	5.02674	24.2103	-1.41813	0.99529	-2.26793	2410	40.5	7	48789003	48827440	protein_coding
ENSMUSG00000030474	Siglece	7.43254	1.67109	0.797262	0.991456	2.15307	3.12009	0.386617	1.02225	0.998413	3.01261	3.39493	0.549713	0.922226	0.992046	2.62663	693	49.78	7	43651070	43660161	protein_coding
ENSMUSG00000030483	Cyp2b10	25.2574	13.8866	0.477813	0.973214	0.863017	NA	NA	NA	NA	NA	NA	NA	NA	NA	NA	1916	45.36	7	25897620	25926624	protein_coding
ENSMUSG00000030486	Zfp108	1.73129	0.752905	0.371499	0.955555	1.20131	NA	NA	NA	NA	NA	1.06085	1.29235	-0.0930632	0.689866	-0.284781	2562	47.78	7	24254794	24262445	protein_coding
ENSMUSG00000030493	Faap24	1.08373	0.769704	0.172244	0.811017	0.493628	1.16436	0.386617	0.512949	0.987116	1.59057	2.31745	3.11582	-0.135227	0.797438	-0.427072	1857	49.52	7	35392152	35396836	protein_coding
ENSMUSG00000030494	Rhpn2	2.1069	4.07287	-0.32354	0.935204	-0.950919	1.23274	0.386617	0.540662	0.989156	1.67289	4.9	1.2672	0.666787	0.988048	1.95114	3508	47.9	7	35334170	35392289	protein_coding
ENSMUSG00000030495	Slc7a10	NA	NA	NA	NA	NA	3.23237	0.386617	0.691728	0.992596	3.06362	187.344	209.854	-0.389939	0.949745	-0.163694	629	53.18	7	35186385	35201114	protein_coding
ENSMUSG00000030498	Gas2	12.1521	14.86	-0.225378	0.884765	-0.290224	0.77026	3.70543	-0.741702	0.980533	-2.26622	1.55403	1.02755	0.189609	0.84989	0.596809	3158	40.08	7	51862015	51994975	protein_coding
ENSMUSG00000030499	Kctd15	1.57826	3.68662	-0.511832	0.971761	-1.22396	NA	NA	NA	NA	NA	3.59585	4.23944	-0.0935408	0.691713	-0.237541	2407	54.86	7	34639014	34656732	protein_coding
ENSMUSG00000030505	Prmt3	12.4021	28.6668	-0.975182	0.991689	-1.20879	3.75532	0.598688	0.79776	0.994645	2.64906	19.4672	26.8595	-0.381566	0.947961	-0.464384	986	42.48	7	49778346	49858265	protein_coding
ENSMUSG00000030509	Asb7	2.30462	2.64853	-0.0805374	0.56598	-0.200665	NA	NA	NA	NA	NA	5.16217	12.1913	-0.719433	0.980087	-1.2398	4484	43.62	7	66644565	66689596	protein_coding
ENSMUSG00000030512	Snrpa1	22.0051	36.9598	-0.645901	0.9854	-0.748118	5.21249	0.386617	0.870133	0.995944	3.753	24.1082	18.575	0.278541	0.915139	0.376167	654	44.07	7	66059003	66074587	protein_coding
ENSMUSG00000030513	Pcsk6	299.984	201.306	1.26374	0.995073	0.575497	19.8654	0.386617	1.7826	0.997868	5.68321	143.353	55.5692	1.59991	0.999952	1.36721	619	47.27	7	65861734	66050386	protein_coding
ENSMUSG00000030515	Tarsl2	2.44307	3.56418	-0.234819	0.88953	-0.544871	NA	NA	NA	NA	NA	2.13384	4.5746	-0.463364	0.966883	-1.10019	2709	43.96	7	65644898	65692091	protein_coding
ENSMUSG00000030516	Tjp1	13.1694	24.5992	-0.811185	0.986365	-0.901428	2.2276	3.93425	-0.281105	0.888583	-0.820602	22.6657	25.4354	-0.149037	0.819374	-0.166329	7049	43.14	7	65296165	65527781	protein_coding
ENSMUSG00000030521	Mphosph10	10.9553	34.2333	-1.45206	0.999417	-1.64377	NA	NA	NA	NA	NA	13.0244	28.9483	-0.973395	0.989559	-1.15226	2248	41.89	7	64376527	64392268	protein_coding
ENSMUSG00000030522	Mtmr10	10.1877	29.6912	-1.31603	0.998033	-1.5432	0.498067	2.42259	-0.501434	0.964882	-2.28214	12.121	18.849	-0.468144	0.966639	-0.636971	3093	43.01	7	64287653	64340806	protein_coding
ENSMUSG00000030527	Crtc3	2.62604	4.99677	-0.382433	0.947013	-0.92811	1.02508	0.386617	0.483634	0.984087	1.40676	8.32672	9.49842	-0.119207	0.764212	-0.18994	5115	46.61	7	80586627	80688877	protein_coding
ENSMUSG00000030528	Blm	2.97714	2.0205	0.212373	0.857165	0.559217	4.32726	0.386617	0.845435	0.995638	3.48448	3.90413	7.87414	-0.464651	0.966818	-1.01212	993	41.98	7	80454733	80535119	protein_coding
ENSMUSG00000030530	Furin	48.2216	36.9457	0.396608	0.961635	0.384272	1.71981	0.386617	0.723009	0.992692	2.15327	19.5611	12.799	0.425951	0.961649	0.611957	5736	54.28	7	80388585	80405436	protein_coding
ENSMUSG00000030532	Hddc3	1.40442	0.561779	0.496613	0.97526	1.3219	NA	NA	NA	NA	NA	3.18097	2.13532	0.200621	0.860144	0.575017	1510	48.44	7	80343104	80350547	protein_coding
ENSMUSG00000030533	Unc45a	3.25781	5.00821	-0.299858	0.927396	-0.620393	2.80314	1.99578	0.12432	0.518688	0.490092	12.5541	8.71	0.335477	0.934623	0.527411	3635	52.97	7	80325292	80341005	protein_coding
ENSMUSG00000030534	Vps33b	1.60504	2.99753	-0.383955	0.947365	-0.901163	0.942473	4.58625	-0.741658	0.98053	-2.28279	4.36377	5.00715	-0.0844714	0.653499	-0.198413	2574	46.36	7	80269649	80291754	protein_coding
ENSMUSG00000030536	Iqgap1	8.14544	3.08068	0.749766	0.990459	1.40274	6.41908	0.497029	1.31492	0.997655	3.69096	46.5946	30.6367	0.63337	0.986635	0.604902	7444	45.93	7	80711583	80825974	protein_coding
ENSMUSG00000030538	Cib1	21.6509	21.7483	-0.00404796	0.00767935	-0.00647547	3.53653	0.386617	1.18788	0.998951	3.19336	24.3278	23.0621	0.0736743	0.560764	0.0770793	1047	51.37	7	80227147	80232813	protein_coding
ENSMUSG00000030539	Sema4b	4.05822	1.99487	0.376322	0.957041	1.02456	1.17727	3.01552	-0.340065	0.920224	-1.35696	12.3244	11.3867	0.072031	0.550241	0.114176	3949	50.54	7	80186841	80226527	protein_coding
ENSMUSG00000030541	Idh2	59.4906	18.0413	1.96709	1	1.72136	18.369	0.386617	2.31449	1	5.57022	50.9231	26.4198	0.943306	0.991147	0.9467	1745	48.21	7	80094846	80115392	protein_coding
ENSMUSG00000030545	Pex11a	33.0338	45.3538	-0.479122	0.971698	-0.45728	NA	NA	NA	NA	NA	17.1684	35.47	-0.858824	0.987402	-1.04685	2241	46.69	7	79735957	79743131	protein_coding
ENSMUSG00000030546	Plin1	1.00465	0.424143	0.41295	0.964331	1.24407	2.08199	7.5008	-0.475221	0.961053	-1.84908	366.762	852.013	-6.26369	1	-1.21603	2817	51.59	7	79720218	79732903	protein_coding
ENSMUSG00000030551	Nr2f2	11.0674	10.851	0.0174841	0.0399159	0.0284865	2.1189	0.386617	0.879495	0.995952	2.45434	16.039	20.0082	-0.210941	0.882032	-0.319007	4222	47.74	7	70351944	70366735	protein_coding
ENSMUSG00000030554	Synm	NA	NA	NA	NA	NA	1.34133	0.252366	0.561634	0.990454	2.41008	4.22923	1.90022	0.467938	0.973318	1.15423	7818	48.25	7	67730160	67759742	protein_coding
ENSMUSG00000030555	Ttc23	12.6173	31.3312	-1.2695	0.995214	-1.31219	NA	NA	NA	NA	NA	3.31741	3.86848	-0.088879	0.67367	-0.221709	3627	46.66	7	67647410	67762912	protein_coding
ENSMUSG00000030556	Lrrc28	19.4017	40.6382	-0.954973	0.991348	-1.06665	0.672102	2.50445	-0.419497	0.953012	-1.89774	4.77531	4.93715	-0.020676	0.0988372	-0.0480836	2923	42.66	7	67513410	67645268	protein_coding
ENSMUSG00000030557	Mef2a	17.3226	27.4643	-0.62893	0.982539	-0.664902	3.94807	2.28048	0.283941	0.895119	0.791812	29.3024	38.1734	-0.419324	0.956949	-0.381547	5538	37.85	7	67231163	67372858	protein_coding
ENSMUSG00000030559	Rab38	1.22798	0.424143	0.546382	0.981651	1.53367	NA	NA	NA	NA	NA	1.83991	1.72947	0.0269699	0.136906	0.0893012	1577	38.13	7	88430273	88491572	protein_coding
ENSMUSG00000030560	Ctsc	73.6434	42.2568	0.855537	0.994144	0.801374	NA	NA	NA	NA	NA	43.3492	44.1721	-0.0257124	0.144959	-0.0271283	2493	38.04	7	88278085	88310888	protein_coding
ENSMUSG00000030562	Nox4	6.92903	1.97417	0.559033	0.983571	1.8114	NA	NA	NA	NA	NA	14.3581	4.06994	0.718676	0.991271	1.81878	592	36.59	7	87246096	87398710	protein_coding
ENSMUSG00000030579	Tyrobp	42.3761	6.58569	1.93198	1	2.68584	4.62492	0.386617	0.832295	0.995251	3.58045	76.7867	32.3254	1.45628	0.99814	1.24819	597	48.51	7	30413760	30417585	protein_coding
ENSMUSG00000030583	Sipa1l3	1.83115	1.30253	0.174994	0.81479	0.491431	1.2198	1.43144	-0.0467709	0.246292	-0.230831	8.76208	7.84265	0.0973086	0.676999	0.159932	4321	50.4	7	29320372	29518641	protein_coding
ENSMUSG00000030587	2200002D01Rik	1.09935	0.90318	0.0862737	0.566834	0.283568	NA	NA	NA	NA	NA	2.49744	0.358247	0.987406	0.994978	2.80142	1466	58.66	7	29246561	29248466	protein_coding
ENSMUSG00000030588	Yif1b	17.7165	1.50673	1.6831	0.995578	3.55561	1.01154	0.386617	0.464807	0.981373	1.38758	11.8204	3.54223	1.00917	0.995559	1.73854	1126	53.81	7	29238329	29247597	protein_coding
ENSMUSG00000030589	Rasgrp4	NA	NA	NA	NA	NA	NA	NA	NA	NA	NA	3.49483	0.817774	0.6938	0.989597	2.09545	3242	50.72	7	29134851	29153961	protein_coding
ENSMUSG00000030590	Fam98c	1.35159	0.987998	0.147858	0.773527	0.452075	0.940231	1.88047	-0.232298	0.843155	-1.00001	2.23949	0.645052	0.487544	0.977482	1.79568	1293	56.03	7	29152510	29156234	protein_coding
ENSMUSG00000030591	Psmd8	46.8751	24.1673	1.31792	0.999914	0.955767	4.36152	3.11738	0.133288	0.553942	0.484498	48.5588	39.7926	0.332061	0.933188	0.287233	1983	50.66	7	29174188	29180701	protein_coding
ENSMUSG00000030595	Nfkbib	5.79117	2.54819	0.539356	0.980306	1.18438	1.65242	0.386617	0.552242	0.989944	2.0956	5.88871	11.3506	-0.540196	0.974602	-0.946744	2061	51.71	7	28758251	28767512	protein_coding
ENSMUSG00000030598	Fbxo17	1.07176	0.585678	0.342242	0.945489	0.871802	NA	NA	NA	NA	NA	NA	NA	NA	NA	NA	1958	48.09	7	28716804	28738144	protein_coding
ENSMUSG00000030600	Lrfn1	1.11702	0.424143	0.498219	0.975459	1.39703	1.22505	0.386617	0.499109	0.985888	1.66387	1.94666	0.358247	0.723019	0.99144	2.44197	812	52.42	7	28451980	28468242	protein_coding
ENSMUSG00000030602	Pak4	2.46384	3.75303	-0.283039	0.917605	-0.60715	1.27725	0.386617	0.606555	0.991189	1.72406	1.90126	4.93893	-0.44058	0.964316	-1.37724	2899	53.72	7	28558819	28598185	protein_coding
ENSMUSG00000030603	Psmc4	18.8414	27.4257	-0.43232	0.959767	-0.541621	3.64116	4.25989	-0.0998332	0.521992	-0.226419	41.1371	49.8985	-0.360511	0.943359	-0.278554	1440	51.54	7	28041707	28050101	protein_coding
ENSMUSG00000030604	Zfp626	0.683526	1.82706	-0.466787	0.969508	-1.41845	NA	NA	NA	NA	NA	2.4834	2.59501	-0.0255679	0.143639	-0.0634244	5329	42.99	7	27807196	27822916	protein_coding
ENSMUSG00000030605	Mfge8	4.21883	0.668111	1.14505	0.995608	2.65868	3.44515	0.386617	1.13025	0.998782	3.15559	62.1631	17.7106	1.93378	0.999998	1.81145	2330	52	7	79133768	79149060	protein_coding
ENSMUSG00000030609	Aen	3.26375	7.86102	-0.632755	0.98321	-1.26818	NA	NA	NA	NA	NA	4.64339	3.75218	0.127006	0.7573	0.307447	4428	50.59	7	78895854	78911209	protein_coding
ENSMUSG00000030610	Det1	2.83808	4.47846	-0.266406	0.90615	-0.658088	NA	NA	NA	NA	NA	3.2804	4.68311	-0.2454	0.904471	-0.513595	1792	46.18	7	78821547	78847263	protein_coding
ENSMUSG00000030611	Mrps11	6.92573	4.38661	0.361966	0.952417	0.65886	2.63629	0.386617	0.811312	0.994751	2.76954	16.6495	7.44958	0.636446	0.986697	1.16025	1056	47.28	7	78783119	78792989	protein_coding
ENSMUSG00000030612	Mrpl46	16.3294	19.8908	-0.188594	0.857743	-0.28463	0.77026	3.38789	-0.482984	0.962076	-2.13697	6.60032	14.4293	-0.635223	0.981988	-1.12839	1134	44.96	7	78775236	78783531	protein_coding
ENSMUSG00000030613	Ccdc90b	8.0366	7.35509	0.069316	0.456939	0.127842	0.77026	9.06986	-0.834515	0.986089	-3.55766	22.9352	51.6433	-0.869529	0.98769	-1.17102	692	39.19	7	92561149	92582294	protein_coding
ENSMUSG00000030614	Tmem126b	4.05457	8.91747	-0.629112	0.98257	-1.13709	NA	NA	NA	NA	NA	10.7451	19.7597	-0.588024	0.974704	-0.87888	2259	40.96	7	90467438	90476001	protein_coding
ENSMUSG00000030615	Tmem126a	23.4995	32.2757	-0.426009	0.958534	-0.457818	2.10413	0.386617	0.613132	0.991233	2.44425	43.2284	66.7039	-0.616282	0.979142	-0.625793	756	39.14	7	90450700	90457229	protein_coding
ENSMUSG00000030616	Sytl2	1.4301	0.424143	0.641656	0.987272	1.75349	NA	NA	NA	NA	NA	4.02714	2.37231	0.268004	0.911499	0.76346	1490	42.18	7	90302252	90410719	protein_coding
ENSMUSG00000030617	Ccdc83	NA	NA	NA	NA	NA	NA	NA	NA	NA	NA	1.02862	0.358247	0.595349	0.986017	1.52169	1390	43.13	7	90223873	90265777	protein_coding
ENSMUSG00000030619	Eed	8.15637	23.7846	-1.09547	0.99469	-1.54403	3.45227	0.386617	0.741063	0.993192	3.15857	11.3638	31.2962	-1.14486	0.993338	-1.46154	2067	40.86	7	89954654	89980983	protein_coding
ENSMUSG00000030621	Me3	NA	NA	NA	NA	NA	NA	NA	NA	NA	NA	2.0654	0.684592	0.500082	0.97867	1.5931	4449	42.86	7	89632392	89854359	protein_coding
ENSMUSG00000030623	Prss23os	NA	NA	NA	NA	NA	NA	NA	NA	NA	NA	1.07717	0.358247	0.5672	0.983708	1.58821	1362	45.9	7	89510007	89511873	antisense
ENSMUSG00000030629	Zfand6	23.0322	18.4467	0.236874	0.873333	0.320287	3.2378	6.92166	-0.298985	0.900532	-1.0961	35.2263	58.997	-0.924446	0.988766	-0.743987	2955	38.57	7	84613766	84689959	protein_coding
ENSMUSG00000030630	Fah	343.525	153.323	2.8876	1	1.16384	3.30805	3.39311	-0.00972482	0.0282473	-0.0366268	99.9675	74.5855	0.827517	0.993426	0.422563	1585	48.2	7	84585159	84606722	protein_coding
ENSMUSG00000030641	Ddias	1.21169	1.38733	-0.0530481	0.367833	-0.195293	NA	NA	NA	NA	NA	0.825335	2.52813	-0.502946	0.968757	-1.61502	3387	38.8	7	92857525	92874247	protein_coding
ENSMUSG00000030643	Rab30	2.78067	5.05093	-0.409046	0.954819	-0.861116	NA	NA	NA	NA	NA	2.79466	7.59731	-0.728589	0.982773	-1.44281	9456	42.63	7	92741603	92844535	protein_coding
ENSMUSG00000030647	Ndufc2	60.223	45.6614	0.493334	0.974855	0.39934	4.98628	0.386617	1.04751	0.99835	3.68899	74.9071	114.243	-0.706437	0.977232	-0.608929	683	45.33	7	97400003	97407802	protein_coding
ENSMUSG00000030649	Anapc15	9.25962	12.6072	-0.238428	0.891252	-0.445228	6.13753	0.386617	1.38814	0.998198	3.98868	31.4834	14.8441	0.738046	0.9922	1.08471	251	45.99	7	101863715	101901849	protein_coding
ENSMUSG00000030650	Tmc5	NA	NA	NA	NA	NA	NA	NA	NA	NA	NA	1.11355	0.415581	0.508386	0.979	1.42196	3906	45.56	7	118597297	118675086	protein_coding
ENSMUSG00000030651	Art2b	1.9728	0.792863	0.437358	0.9697	1.3151	NA	NA	NA	NA	NA	NA	NA	NA	NA	NA	2819	45.53	7	101576970	101585600	protein_coding
ENSMUSG00000030652	Coq7	10.8142	8.39001	0.22083	0.862728	0.366184	3.01786	0.386617	0.706495	0.992558	2.96455	19.7256	11.438	0.487607	0.97749	0.786232	1215	47.76	7	118509659	118533356	protein_coding
ENSMUSG00000030654	Arl6ip1	25.1296	21.8331	0.196238	0.842086	0.202869	5.41567	5.30967	0.00809605	0.000947165	0.028517	63.3457	62.629	0.0249798	0.119381	0.0164154	2171	43.54	7	118118891	118129662	protein_coding
ENSMUSG00000030655	Smg1	9.67111	30.3582	-1.31563	0.998004	-1.65033	2.26729	6.52116	-0.535869	0.971142	-1.52416	16.2378	21.363	-0.340114	0.939468	-0.395754	15557	39.15	7	118131308	118243670	protein_coding
ENSMUSG00000030657	Xylt1	NA	NA	NA	NA	NA	NA	NA	NA	NA	NA	8.49696	6.13726	0.238172	0.890843	0.469352	2138	46.39	7	117380979	117673580	protein_coding
ENSMUSG00000030659	Nucb2	4.9967	1.74225	0.587785	0.984161	1.52002	3.30436	0.386617	0.920827	0.996765	3.0954	20.1478	12.2125	0.512905	0.979103	0.722262	1685	43.03	7	116504369	116540584	protein_coding
ENSMUSG00000030660	Pik3c2a	7.56858	16.1592	-0.781713	0.988944	-1.09426	0.651823	1.83937	-0.312273	0.907978	-1.49666	7.88928	11.4274	-0.335394	0.938393	-0.534536	8044	38.94	7	116337265	116443449	protein_coding
ENSMUSG00000030662	Ipo5	9.67904	17.9785	-0.623166	0.981599	-0.893333	3.06877	5.72725	-0.278789	0.886897	-0.900183	20.5947	18.9665	0.103671	0.698417	0.118816	4518	43.38	14	120911224	120947999	protein_coding
ENSMUSG00000030663	1110004F10Rik	30.3479	58.002	-1.00754	0.991979	-0.934509	NA	NA	NA	NA	NA	40.8205	60.0571	-0.681652	0.978099	-0.55704	703	38.94	7	116039397	116105210	protein_coding
ENSMUSG00000030664	Sox6os	3.12329	2.7573	0.062044	0.400216	0.179811	1.93965	0.386617	0.593873	0.991115	2.32682	10.4222	11.9629	-0.0932078	0.690425	-0.198908	420	59.79	7	116031979	116032550	antisense
ENSMUSG00000030669	Calca	NA	NA	NA	NA	NA	17.6182	3.49977	0.712502	0.992572	2.33174	NA	NA	NA	NA	NA	994	46.56	7	114631478	114636357	protein_coding
ENSMUSG00000030670	Cyp2r1	5.10816	3.51808	0.233124	0.870594	0.538017	NA	NA	NA	NA	NA	1.24679	3.54726	-0.521724	0.971372	-1.50849	1887	37.48	7	114549682	114562972	protein_coding
ENSMUSG00000030671	Pde3b	11.5948	26.2886	-1.00346	0.991859	-1.18096	1.3652	0.619625	0.284948	0.896168	1.13965	59.5284	221.404	-4.61852	1	-1.89503	6573	36.67	7	114415281	114539251	protein_coding
ENSMUSG00000030672	Mylpf	NA	NA	NA	NA	NA	7.24926	0.386617	1.11689	0.998472	4.22886	4.33835	0.358247	1.18011	0.995986	3.59812	466	50.1	7	127208890	127214298	protein_coding
ENSMUSG00000030674	Qprt	51.6871	19.5092	1.52367	0.999111	1.40565	NA	NA	NA	NA	NA	1.15648	0.487442	0.40859	0.958938	1.24644	2050	50.87	7	127107114	127122226	protein_coding
ENSMUSG00000030677	Kif22	1.26763	0.424143	0.585552	0.984147	1.5795	13.6697	74.2269	-0.77199	0.982326	-2.44096	2.36343	9.91731	-0.660153	0.979851	-2.06907	518	46.86	7	127027729	127042471	protein_coding
ENSMUSG00000030678	Maz	14.8744	7.52085	0.631466	0.986599	0.983868	10.3829	0.802939	1.13497	0.998886	3.69278	20.0172	13.0268	0.401879	0.957614	0.619759	2650	62.86	7	127022130	127027037	protein_coding
ENSMUSG00000030681	Mvp	9.19384	5.95668	0.397792	0.961819	0.626159	3.26775	2.07029	0.168873	0.671833	0.658466	26.8863	12.9787	0.739618	0.992324	1.05073	2837	49.45	7	126986860	127014621	protein_coding
ENSMUSG00000030682	Cdipt	18.9199	14.6665	0.313665	0.934544	0.367383	2.97111	0.386617	1.05899	0.998194	2.94203	20.7908	20.0711	0.037789	0.240215	0.0508291	1974	52.79	7	126975914	126980501	protein_coding
ENSMUSG00000030685	Kctd13	2.04478	3.08518	-0.253094	0.89835	-0.593412	NA	NA	NA	NA	NA	2.52256	7.18797	-0.541255	0.974711	-1.5107	1676	46.78	7	126928879	126945631	protein_coding
ENSMUSG00000030688	Stard10	283.839	125.482	3.19878	1	1.17759	9.25391	31.2942	-0.900731	0.985926	-1.75776	17.9123	3.83432	1.13019	0.994247	2.22391	1723	51.59	7	101317086	101346626	protein_coding
ENSMUSG00000030689	Ino80e	14.8231	25.0221	-0.616989	0.98076	-0.755355	6.99219	0.386617	0.967033	0.998198	4.17677	29.4454	21.9336	0.410653	0.959309	0.424902	571	52.05	7	126850960	126862377	protein_coding
ENSMUSG00000030691	Fchsd2	102.892	124.994	-0.524564	0.970638	-0.280731	14.6156	0.881815	1.04776	0.998347	4.05089	106.074	75.0259	0.768324	0.993893	0.499615	588	39.49	7	101092863	101284405	protein_coding
ENSMUSG00000030695	Aldoa	30.176	13.6538	0.833206	0.991992	1.1441	22.8958	3.78797	1.05838	0.998202	2.59559	877.897	372.874	1.47606	0.997182	1.23536	1511	55.78	7	126795234	126800751	protein_coding
ENSMUSG00000030697	Ppp4c	20.0456	19.936	0.00666529	0.00360357	0.00791567	9.32762	0.834463	1.17947	0.999069	3.48259	22.5938	29.3705	-0.340425	0.939535	-0.378439	1359	50.81	7	126785866	126792496	protein_coding
ENSMUSG00000030699	Tbx6	0.959406	1.7174	-0.295348	0.925141	-0.840015	NA	NA	NA	NA	NA	1.10896	0.431358	0.525997	0.979525	1.36225	1529	55.15	7	126781483	126785560	protein_coding
ENSMUSG00000030701	Plekhb1	7.08697	5.16838	0.226757	0.866399	0.455456	NA	NA	NA	NA	NA	1.41871	0.970522	0.140326	0.781707	0.547748	2793	50.07	7	100642892	100662414	protein_coding
ENSMUSG00000030703	Gdpd3	30.1357	20.9143	0.599388	0.984476	0.526986	31.6405	2.72052	1.31132	0.997692	3.53982	42.2573	21.9721	0.935641	0.991272	0.94353	1148	48.62	7	126766334	126775649	protein_coding
ENSMUSG00000030704	Rab6a	18.1455	35.5651	-1.04425	0.994264	-0.970852	6.45425	1.86064	0.457202	0.980201	1.79445	39.9276	84.066	-1.54671	0.997939	-1.07413	2617	38.57	7	100607410	100641268	protein_coding
ENSMUSG00000030706	Mrpl48	1.37661	3.27759	-0.600126	0.979758	-1.25151	NA	NA	NA	NA	NA	3.37533	3.40272	-0.00458695	0.00588458	-0.0116591	4285	42.05	7	100545751	100608301	protein_coding
ENSMUSG00000030707	Coro1a	9.21276	0.971135	1.32327	0.999911	3.24589	20.5775	7.0226	0.625709	0.991333	1.55099	22.0955	3.36676	1.2505	0.994346	2.71432	1747	54.71	7	126699773	126707787	protein_coding
ENSMUSG00000030708	Dnajb13	1.11986	0.362647	0.552927	0.982787	1.62668	1.66838	2.0158	-0.0658636	0.360569	-0.272899	2.40335	3.3725	-0.202728	0.876136	-0.488773	2592	49.12	7	100501716	100514960	protein_coding
ENSMUSG00000030711	Sult1a1	337.369	271.241	0.92891	0.991393	0.314755	NA	NA	NA	NA	NA	105.252	94.2836	0.287008	0.917693	0.158762	1289	49.38	7	126672865	126676432	protein_coding
ENSMUSG00000030714	Sgf29	11.2985	35.3336	-1.45733	0.999651	-1.64491	9.27965	0.386617	1.37639	0.998161	4.58509	20.7144	34.158	-0.52743	0.972447	-0.721588	367	44.61	7	126649309	126672925	protein_coding
ENSMUSG00000030717	Nupr1	1.53568	6.62667	-0.766533	0.989755	-2.1094	15.7021	0.386617	1.97168	0.998648	5.34391	118.176	140.821	-0.306732	0.933071	-0.252927	315	47.46	7	126623249	126630861	protein_coding
ENSMUSG00000030718	Ppme1	36.0137	36.2562	-0.0111768	0.031946	-0.00968217	3.65429	0.386617	0.879079	0.995951	3.24062	50.3454	48.8583	0.054929	0.410309	0.0432549	673	40.88	7	100326737	100372307	protein_coding
ENSMUSG00000030720	Cln3	2.41789	1.9506	0.130189	0.735179	0.309827	NA	NA	NA	NA	NA	6.41317	4.79185	0.204131	0.863313	0.420454	3203	49.43	7	126571207	126585817	protein_coding
ENSMUSG00000030722	Nfatc2ip	1.27434	0.775062	0.252885	0.887877	0.717362	0.77026	1.59064	-0.239299	0.851293	-1.04619	2.5023	2.9538	-0.0912829	0.682976	-0.239318	3388	46.16	7	126382854	126396737	protein_coding
ENSMUSG00000030724	Cd19	1.73919	0.692449	0.371052	0.955412	1.32864	1.36607	1.88384	-0.128172	0.625142	-0.463645	NA	NA	NA	NA	NA	2928	51.79	7	126408450	126414889	protein_coding
ENSMUSG00000030725	Lipt2	1.03726	0.510094	0.328673	0.94023	1.02394	NA	NA	NA	NA	NA	1.97455	3.50966	-0.288519	0.927552	-0.829807	1663	51.89	7	100159277	100161365	protein_coding
ENSMUSG00000030726	Pold3	2.11816	1.0575	0.322365	0.937784	1.00215	1.30331	0.386617	0.481922	0.983857	1.7532	3.95459	4.53609	-0.0900391	0.678162	-0.197922	3069	42.77	7	100082111	100121565	protein_coding
ENSMUSG00000030727	Rabep2	1.52104	0.750324	0.318953	0.936501	1.01947	NA	NA	NA	NA	NA	4.03049	3.69785	0.0494686	0.358057	0.124266	2782	51.21	7	126428759	126449245	protein_coding
ENSMUSG00000030729	Pgm2l1	1.12611	0.603675	0.268099	0.904435	0.899498	1.53273	1.06391	0.126639	0.527925	0.526727	3.75569	3.30894	0.0800259	0.599512	0.182708	8834	38.66	7	100227394	100278868	protein_coding
ENSMUSG00000030730	Atp2a1	NA	NA	NA	NA	NA	3.08562	0.386617	0.649274	0.991735	2.99658	1.67528	0.358247	0.688602	0.989181	2.22538	3477	51.83	7	126445858	126463108	protein_coding
ENSMUSG00000030731	Syt3	1.10465	0.393464	0.503716	0.976104	1.48928	NA	NA	NA	NA	NA	1.18297	0.590123	0.307145	0.923792	1.00333	2494	53.1	7	44384102	44400187	protein_coding
ENSMUSG00000030732	Chrdl2	1.74283	0.424143	0.696141	0.98975	2.03881	1.99985	0.386617	0.552229	0.989943	2.37092	7.32248	0.557194	1.14612	0.994699	3.71608	2176	50.94	7	100006172	100034728	protein_coding
ENSMUSG00000030733	Sh2b1	1.97012	4.7256	-0.491214	0.972648	-1.26221	3.79733	2.04963	0.235979	0.824007	0.889623	10.3959	9.11676	0.102441	0.694465	0.189423	3089	54.99	7	126466994	126475424	protein_coding
ENSMUSG00000030737	Slco2b1	32.2292	15.0554	0.987811	0.993967	1.09809	1.129	0.386617	0.459951	0.980628	1.54607	19.8543	8.65043	0.874312	0.992883	1.19861	4381	49.99	7	99657804	99711340	protein_coding
ENSMUSG00000030738	Eif3c	44.3421	56.6967	-0.626075	0.982067	-0.354585	9.02772	1.48603	0.825486	0.995048	2.60289	76.6833	48.2631	1.22378	0.996554	0.667994	3383	45.58	7	126546455	126566411	protein_coding
ENSMUSG00000030739	Myh14	NA	NA	NA	NA	NA	NA	NA	NA	NA	NA	2.76924	2.06231	0.166209	0.823063	0.425228	6390	51.58	7	44605803	44670843	protein_coding
ENSMUSG00000030741	Spns1	9.04498	7.23985	0.173039	0.812108	0.321156	NA	NA	NA	NA	NA	8.84953	8.2137	0.0633154	0.484485	0.107568	2219	55.03	7	126370060	126377450	protein_coding
ENSMUSG00000030742	Lat	2.08699	1.39636	0.193699	0.839155	0.579759	7.62307	0.386617	0.996436	0.998166	4.3014	2.28021	1.67173	0.118193	0.738099	0.447826	1215	50.69	7	126363824	126369570	protein_coding
ENSMUSG00000030744	Rps3	105.068	69.927	0.962475	0.994263	0.587399	45.344	5.10664	1.56019	0.998191	3.15047	99.323	59.449	1.13179	0.994284	0.740477	1908	48.35	7	99477896	99483738	protein_coding
ENSMUSG00000030745	Il21r	1.13386	0.439275	0.489715	0.974411	1.36804	2.50673	0.386617	0.656868	0.991954	2.69683	1.48392	0.768219	0.266492	0.910909	0.949819	1822	48.98	7	125603429	125633570	protein_coding
ENSMUSG00000030747	Dgat2	259.638	359.157	-1.1083	0.996262	-0.468114	7.24093	16.3166	-0.628495	0.975112	-1.17209	788.485	1338.41	-1.16559	0.991819	-0.763369	2262	52.13	7	99153658	99182719	protein_coding
ENSMUSG00000030748	Il4ra	5.86049	3.23062	0.471604	0.972783	0.859209	1.17239	0.147114	0.916616	0.996605	2.99444	22.1982	6.66101	1.09639	0.995905	1.73663	5256	52.97	7	125552120	125579474	protein_coding
ENSMUSG00000030750	Nsmce1	3.89465	1.99561	0.34794	0.947578	0.964664	1.93056	14.3806	-0.753832	0.981303	-2.89703	15.4581	16.3582	-0.060023	0.495848	-0.0816517	1120	48.85	7	125467640	125491596	protein_coding
ENSMUSG00000030751	Psma1	27.2586	31.3044	-0.186696	0.855653	-0.199655	3.56534	11.3739	-0.586901	0.974735	-1.67362	85.3895	178.498	-2.40264	0.999742	-1.06378	1201	39.43	7	114264606	114276118	protein_coding
ENSMUSG00000030752	Kdm8	1.03205	0.380301	0.512058	0.976944	1.4403	NA	NA	NA	NA	NA	NA	NA	NA	NA	NA	2389	49.85	7	125444676	125462269	protein_coding
ENSMUSG00000030753	Thap12	64.3601	104.863	-0.999874	0.991802	-0.704262	4.11537	2.13392	0.254458	0.856613	0.947515	66.3489	65.6926	0.0220178	0.0946764	0.0143428	1123	41.48	7	98703103	98718062	protein_coding
ENSMUSG00000030754	Copb1	22.0568	44.7029	-1.31614	0.99804	-1.01915	4.16008	6.71323	-0.190748	0.776049	-0.690395	33.9116	68.1691	-1.47897	0.997638	-1.00734	3346	39.21	7	114215559	114254711	protein_coding
ENSMUSG00000030759	Far1	2.52669	1.16693	0.519504	0.977598	1.11452	1.86278	1.51029	0.0730392	0.295288	0.302635	13.915	15.0577	-0.0728606	0.589749	-0.113865	4962	36.51	7	113513834	113571511	protein_coding
ENSMUSG00000030760	Acer3	2.62308	5.00271	-0.472262	0.970635	-0.931447	NA	NA	NA	NA	NA	2.67327	2.89182	-0.0401714	0.300255	-0.113368	11340	39.15	7	98206389	98321208	protein_coding
ENSMUSG00000030761	Myo7a	3.87797	1.09967	0.746021	0.990185	1.81823	1.19185	0.831106	0.136078	0.564601	0.520095	2.874	1.7116	0.246114	0.897335	0.747713	7506	52.75	7	98051060	98119524	protein_coding
ENSMUSG00000030762	Aqp8	47.8276	24.3061	0.893497	0.993403	0.976524	NA	NA	NA	NA	NA	NA	NA	NA	NA	NA	1487	50.04	7	123462291	123468004	protein_coding
ENSMUSG00000030763	Lcmt1	12.7532	7.19427	0.386365	0.959676	0.825938	9.25522	0.386617	1.23437	0.998328	4.58129	65.9625	41.8371	0.576079	0.984816	0.656862	365	45.31	7	123369784	123430358	protein_coding
ENSMUSG00000030766	Arhgap17	6.72812	7.16207	-0.0521271	0.359933	-0.090173	1.07501	4.86712	-0.491633	0.963316	-2.17872	16.937	17.7883	-0.053717	0.440098	-0.0707528	3168	46.23	7	123279218	123369915	protein_coding
ENSMUSG00000030768	Disp1	NA	NA	NA	NA	NA	1.57414	0.386617	0.521275	0.987745	2.02559	5.42023	1.77574	0.594312	0.98599	1.60994	4687	44.41	1	183086266	183221522	protein_coding
ENSMUSG00000030770	Parva	50.5895	26.1191	1.27962	0.9972	0.953734	7.07912	3.61614	0.296238	0.906993	0.969119	78.5227	40.7661	1.23198	0.996266	0.945741	2222	46.48	7	112427505	112591692	protein_coding
ENSMUSG00000030772	Dkk3	1.24902	0.529212	0.403965	0.962783	1.23887	2.01959	0.386617	0.826847	0.995087	2.38508	2.74223	0.981154	0.41729	0.960295	1.4828	3359	48.91	7	112116017	112159057	protein_coding
ENSMUSG00000030774	Pak1	5.26092	0.720549	0.908349	0.991263	2.86815	2.27124	0.386617	0.849689	0.995738	2.55451	4.04896	4.03194	0.00179869	0.000176132	0.00607789	952	39.85	7	97788541	97912381	protein_coding
ENSMUSG00000030779	Rbbp6	215.298	561.783	-5.83446	1	-1.38368	41.3904	55.9682	-0.332269	0.917007	-0.435312	231.891	406.345	-2.41446	0.999974	-0.809258	478	40	7	122965686	123002557	protein_coding
ENSMUSG00000030780	BC017158	3.93107	2.39517	0.360776	0.952016	0.714794	3.18333	0.386617	0.879523	0.995952	3.04156	9.68142	5.66814	0.382416	0.952033	0.772343	2513	47.85	7	128271379	128298170	protein_coding
ENSMUSG00000030781	Slc5a2	4.31194	0.424143	1.15533	0.996185	3.34571	NA	NA	NA	NA	NA	1.43861	1.16926	0.0784174	0.591056	0.29908	445	53.5	7	128265657	128272430	protein_coding
ENSMUSG00000030782	Tgfb1i1	1.33508	0.611439	0.415078	0.964765	1.12665	1.30574	0.386617	0.525422	0.988048	1.75589	9.37217	3.99597	0.592265	0.985936	1.22984	3788	49.54	7	128246812	128255699	protein_coding
ENSMUSG00000030785	Cox6a2	NA	NA	NA	NA	NA	19.0784	0.386617	2.34335	1	5.6249	2.19839	1.65978	0.0996895	0.68564	0.405455	680	53.93	7	128205435	128206387	protein_coding
ENSMUSG00000030786	Itgam	0.943714	1.02092	-0.0353219	0.209826	-0.113447	1.11988	0.360339	0.530844	0.988443	1.63592	5.88924	11.4529	-0.382368	0.948139	-0.959565	4682	43.95	7	128062640	128118491	protein_coding
ENSMUSG00000030787	Lyve1	13.3976	2.32273	1.12517	0.994137	2.52808	1.9151	0.386617	0.669622	0.99233	2.30844	61.0466	20.7978	1.00702	0.995537	1.55348	2893	43.97	7	110850607	110863239	protein_coding
ENSMUSG00000030788	Rnf141	40.0589	51.3647	-0.376897	0.945875	-0.358652	5.82795	0.386617	1.35525	0.997682	3.91401	84.6341	134.779	-0.937197	0.989553	-0.671286	793	44.34	7	110800432	110844457	protein_coding
ENSMUSG00000030789	Itgax	1.16683	0.424143	0.531663	0.979003	1.45997	NA	NA	NA	NA	NA	2.4298	1.90315	0.100824	0.689276	0.352452	4046	48.41	7	128129547	128150657	protein_coding
ENSMUSG00000030790	Adm	1.3303	0.610278	0.407294	0.963311	1.12421	NA	NA	NA	NA	NA	6.57035	1.8264	0.582002	0.98536	1.84697	1390	53.01	7	110627661	110629820	protein_coding
ENSMUSG00000030792	Dkkl1	NA	NA	NA	NA	NA	NA	NA	NA	NA	NA	1.16843	0.358247	0.663441	0.987899	1.70554	1149	50.1	7	45207519	45212147	protein_coding
ENSMUSG00000030793	Pycard	1.32551	1.46358	-0.0525131	0.363306	-0.142951	1.11383	0.386617	0.482362	0.983916	1.52656	2.9765	3.03583	-0.0103223	0.0274744	-0.028471	3800	45.79	7	127989708	127993867	protein_coding
ENSMUSG00000030795	Fus	11.4587	25.6208	-0.997066	0.991774	-1.16088	4.23769	1.82498	0.394379	0.967138	1.2154	33.0766	50.0863	-0.724667	0.98165	-0.598607	5536	42.54	7	127967457	127985701	protein_coding
ENSMUSG00000030796	Tead2	2.01146	0.830665	0.355694	0.950291	1.2759	NA	NA	NA	NA	NA	4.11524	1.93629	0.420654	0.960801	1.08768	2140	51.11	7	45215753	45233644	protein_coding
ENSMUSG00000030798	Cd37	4.49614	3.08392	0.226149	0.86602	0.543921	7.53311	0.386617	1.52316	0.998135	4.28427	22.1659	6.63067	0.96068	0.992168	1.74112	1227	54.5	7	45233632	45239115	protein_coding
ENSMUSG00000030801	Kat8	6.38128	11.9518	-0.463715	0.968728	-0.905315	NA	NA	NA	NA	NA	7.30677	13.4404	-0.504561	0.968935	-0.879267	1014	48.12	7	127912516	127925837	protein_coding
ENSMUSG00000030802	Bckdk	2.73289	2.08402	0.158402	0.791006	0.391062	2.44473	0.841991	0.420376	0.973867	1.5378	12.8142	7.25773	0.458143	0.97046	0.820155	3405	51.6	7	127904082	127910221	protein_coding
ENSMUSG00000030805	Stx4a	11.3575	18.0003	-0.428793	0.959073	-0.664375	7.92461	0.386617	1.52108	0.998117	4.35736	34.8651	40.4505	-0.22415	0.891388	-0.214374	897	48.04	7	127824294	127849019	protein_coding
ENSMUSG00000030806	Stx1b	1.01688	0.679014	0.205948	0.852004	0.582638	NA	NA	NA	NA	NA	2.11726	2.21281	-0.0226149	0.116618	-0.0636852	4536	51.49	7	127803900	127824549	protein_coding
ENSMUSG00000030811	Fbxl19	2.66358	1.65219	0.193909	0.839412	0.688986	3.43866	0.386617	1.0439	0.998393	3.15287	25.5936	29.269	-0.143131	0.810735	-0.193591	448	51.84	7	127744543	127769483	protein_coding
ENSMUSG00000030815	Phkg2	3.59776	3.6829	-0.0163974	0.0607453	-0.033746	1.51629	4.00147	-0.337982	0.919363	-1.39999	7.10085	5.42252	0.15565	0.807069	0.389028	1426	48.61	7	127573340	127583307	protein_coding
ENSMUSG00000030816	Rnf40	2.13934	7.04515	-0.870051	0.98906	-1.71947	1.92497	0.386617	0.701305	0.992569	2.31586	7.5272	5.84693	0.206374	0.865282	0.364433	5279	51.57	7	127588767	127604799	protein_coding
ENSMUSG00000030822	Prr14	21.72	46.0462	-0.980686	0.991778	-1.08406	8.20542	6.98185	0.0755528	0.307838	0.232969	45.9034	76.9815	-0.983103	0.988997	-0.74591	639	45.8	7	127459611	127476759	protein_coding
ENSMUSG00000030823	9130019O22Rik	0.859616	1.39606	-0.201114	0.869253	-0.699595	NA	NA	NA	NA	NA	1.05185	0.561082	0.282681	0.916387	0.90664	3878	52.03	7	127382260	127387166	protein_coding
ENSMUSG00000030824	Nucb1	27.6762	14.52	0.849687	0.993593	0.930608	5.46331	2.22004	0.365856	0.95603	1.29919	36.2822	15.2589	1.26889	0.994276	1.24961	4853	51.33	7	45490458	45510406	protein_coding
ENSMUSG00000030826	Bcat2	3.42289	6.87686	-0.471035	0.970384	-1.00654	3.14213	0.386617	0.896007	0.996061	3.02277	35.2677	43.8672	-0.351101	0.941659	-0.314794	1772	48.48	7	45570153	45589711	protein_coding
ENSMUSG00000030827	Fgf21	4.66363	8.59421	-0.373596	0.945258	-0.881911	NA	NA	NA	NA	NA	NA	NA	NA	NA	NA	951	54.58	7	45613886	45615490	protein_coding
ENSMUSG00000030830	Itgal	8.79706	1.67101	1.24371	0.994459	2.3963	3.4368	0.386617	0.912083	0.996446	3.15209	2.64623	0.430469	0.823739	0.993698	2.61996	5222	49.53	7	127296260	127335138	protein_coding
ENSMUSG00000030834	Abcc6	193.346	73.6839	2.81134	1	1.39176	NA	NA	NA	NA	NA	7.33221	0.634628	1.09308	0.996176	3.53027	659	50.26	7	45967555	46030302	protein_coding
ENSMUSG00000030835	Nomo1	12.3716	9.93213	0.220656	0.86262	0.31686	5.14901	2.74887	0.256646	0.860069	0.905459	28.8783	14.6341	0.747113	0.992934	0.980648	4257	50.87	7	46033698	46084212	protein_coding
ENSMUSG00000030839	Sergef	1.4332	0.946618	0.182885	0.825453	0.598385	1.90029	0.386617	0.660097	0.992054	2.29724	4.47666	2.22926	0.34788	0.939224	1.00585	1465	47.95	7	46443154	46639807	protein_coding
ENSMUSG00000030842	Lamtor1	19.8723	23.3217	-0.172067	0.83565	-0.230915	5.24126	0.386617	1.41723	0.997253	3.76094	55.2781	41.9056	0.433728	0.963267	0.399564	1119	46.17	7	101905904	101926675	protein_coding
ENSMUSG00000030844	Rgs10	4.38406	2.63197	0.307106	0.932106	0.736127	11.5789	0.386617	1.98018	0.998432	4.90445	15.0312	8.42089	0.337471	0.935403	0.835914	880	48.17	7	128373621	128418758	protein_coding
ENSMUSG00000030846	Tial1	9.69713	18.4312	-0.590897	0.979595	-0.926518	1.25092	3.05287	-0.294107	0.897478	-1.28717	13.4949	18.9031	-0.364765	0.94419	-0.486205	4451	38.07	7	128439777	128461717	protein_coding
ENSMUSG00000030847	Bag3	18.4112	13.4972	0.344345	0.946279	0.447925	4.82109	6.94157	-0.152278	0.691841	-0.525901	29.9837	25.1896	0.251855	0.901969	0.251346	2562	48.72	7	128523616	128546981	protein_coding
ENSMUSG00000030849	Fgfr2	10.5381	9.78349	0.0662139	0.433237	0.107197	1.00312	0.386617	0.441269	0.977672	1.37552	2.78138	10.4129	-0.796321	0.984576	-1.90449	4311	45.77	7	130162451	133123350	protein_coding
ENSMUSG00000030850	Ate1	3.38246	6.66287	-0.42596	0.958525	-0.978072	NA	NA	NA	NA	NA	16.8768	23.4938	-0.376505	0.946806	-0.477243	4685	40.52	7	130391493	130520369	protein_coding
ENSMUSG00000030852	Tacc2	8.43143	12.2656	-0.332969	0.937349	-0.540765	5.12718	3.99344	0.102723	0.430336	0.360534	14.5026	17.565	-0.224963	0.891958	-0.276387	3906	47.96	7	130577438	130764785	protein_coding
ENSMUSG00000030858	Fam24b	NA	NA	NA	NA	NA	NA	NA	NA	NA	NA	0.825335	1.02137	-0.0799006	0.630752	-0.307453	680	46.26	7	131325944	131329516	protein_coding
ENSMUSG00000030859	Fam24a	1.15472	1.14064	0.00544079	0.00106571	0.0176917	NA	NA	NA	NA	NA	0.825335	1.92789	-0.372913	0.945971	-1.22397	711	44.88	7	131333864	131336927	protein_coding
ENSMUSG00000030861	Acadsb	27.3151	14.2445	0.76793	0.991443	0.939296	1.62224	0.680877	0.35046	0.947631	1.25252	26.0793	25.9051	0.00869446	0.0158687	0.00966773	6081	41.82	7	131410601	131448944	protein_coding
ENSMUSG00000030862	Cpxm2	NA	NA	NA	NA	NA	2.59647	0.386617	0.626215	0.991338	2.74757	12.6885	11.6332	0.0520195	0.382781	0.125265	402	45.34	7	132032687	132154739	protein_coding
ENSMUSG00000030865	Chp2	5.43342	1.59075	0.917343	0.990804	1.77215	NA	NA	NA	NA	NA	6.96264	2.00746	0.665801	0.988004	1.79426	1456	52.6	7	122219496	122222824	protein_coding
ENSMUSG00000030867	Plk1	NA	NA	NA	NA	NA	1.54872	0.386617	0.525874	0.988081	2.0021	1.10266	0.980281	0.0496917	0.360296	0.169717	2199	51.3	7	122159439	122169873	protein_coding
ENSMUSG00000030868	Dctn5	9.11002	8.06939	0.0867044	0.569123	0.174994	4.25205	0.386617	0.834917	0.995333	3.45918	26.7934	19.2785	0.360773	0.943825	0.474889	1532	43.19	7	122133041	122149044	protein_coding
ENSMUSG00000030869	Ndufab1	11.0613	11.9451	-0.0721189	0.513537	-0.110898	NA	NA	NA	NA	NA	13.5705	15.263	-0.104704	0.727488	-0.16957	3479	44.54	7	122085403	122101886	protein_coding
ENSMUSG00000030870	Ubfd1	3.26716	7.47825	-0.600769	0.979774	-1.19466	2.99317	1.76877	0.196581	0.73968	0.758922	10.0593	15.4623	-0.406659	0.953221	-0.620225	4849	44.91	7	122067175	122082194	protein_coding
ENSMUSG00000030871	Ears2	1.22045	3.71528	-0.655391	0.9866	-1.60606	NA	NA	NA	NA	NA	1.41459	1.90882	-0.18916	0.865546	-0.432294	4900	45.11	7	122037213	122067263	protein_coding
ENSMUSG00000030872	Gga2	2.03475	1.82192	0.0692619	0.45655	0.159388	1.19328	1.01953	0.0552613	0.199729	0.22703	9.94014	6.75434	0.315377	0.92645	0.557451	4915	47.64	7	121986722	122021222	protein_coding
ENSMUSG00000030876	Mettl9	23.105	18.8876	0.284849	0.92024	0.290765	4.22524	9.22991	-0.320909	0.912123	-1.12728	28.7109	39.4994	-0.460237	0.966938	-0.460232	1823	43.35	7	121034445	121078329	protein_coding
ENSMUSG00000030877	Mfsd13b	NA	NA	NA	NA	NA	NA	NA	NA	NA	NA	1.17132	1.45539	-0.0951368	0.697831	-0.313268	1883	42.67	7	120982509	121014787	protein_coding
ENSMUSG00000030878	Cdr2	1.01047	0.335955	0.570634	0.984204	1.58869	39.0795	0.796248	2.4897	1	5.61705	27.5187	78.5954	-2.07275	1	-1.51403	2525	43.26	7	120957036	120982312	protein_coding
ENSMUSG00000030879	Mrpl17	6.11237	6.14054	-0.00350931	0.00653248	-0.00663309	NA	NA	NA	NA	NA	8.56927	9.33443	-0.0673366	0.552911	-0.123389	7300	43.6	7	105803206	105811099	protein_coding
ENSMUSG00000030880	Polr3e	2.2678	4.39679	-0.409771	0.955024	-0.955159	1.33817	0.386617	0.467226	0.98174	1.79128	7.4437	7.84635	-0.0387104	0.284334	-0.0760009	2545	49.25	7	120917744	120947432	protein_coding
ENSMUSG00000030881	Arfip2	3.0686	4.10361	-0.174167	0.838923	-0.419311	NA	NA	NA	NA	NA	8.07507	11.2583	-0.268631	0.917145	-0.479446	3275	51.42	7	105634203	105640416	protein_coding
ENSMUSG00000030884	Uqcrc2	74.82	36.0644	1.39857	0.996794	1.05285	12.8869	0.396512	1.72498	0.99995	5.0224	63.4682	35.8789	0.851746	0.991574	0.822899	1896	40.97	7	120635176	120659524	protein_coding
ENSMUSG00000030888	Rrp8	5.00279	6.70448	-0.216261	0.879529	-0.42239	NA	NA	NA	NA	NA	7.1813	9.76593	-0.199089	0.873499	-0.443514	3053	51.5	7	105731730	105737385	protein_coding
ENSMUSG00000030889	Vwa3a	NA	NA	NA	NA	NA	NA	NA	NA	NA	NA	2.78863	2.09538	0.175458	0.83516	0.412343	3589	46.48	7	120739318	120805742	protein_coding
ENSMUSG00000030890	Ilk	1.00328	0.424143	0.397074	0.961707	1.24211	NA	NA	NA	NA	NA	3.49066	1.48199	0.366057	0.945869	1.23596	1795	48.47	7	105736592	105742925	protein_coding
ENSMUSG00000030894	Tpp1	38.1349	21.7658	0.863751	0.994767	0.809049	1.30664	0.386617	0.419424	0.973668	1.75689	46.3404	30.8368	0.755578	0.993549	0.587615	3558	46.65	7	105744811	105752235	protein_coding
ENSMUSG00000030895	Hpx	2251.97	800.512	2.36428	1	1.49219	2.14971	3.16348	-0.127787	0.623925	-0.55737	27.3526	9.42956	0.632402	0.98662	1.53642	1499	46.87	7	105591613	105600137	protein_coding
ENSMUSG00000030905	Crym	2.11363	3.40803	-0.261104	0.902829	-0.689215	1.35847	0.478616	0.411502	0.971879	1.50505	5.21291	1.25212	0.624263	0.986536	2.05771	1383	45.91	7	120186380	120202111	protein_coding
ENSMUSG00000030909	Anks4b	20.5297	70.5959	-2.06224	1	-1.78187	NA	NA	NA	NA	NA	1.27985	0.713087	0.238775	0.891335	0.843819	3900	42.31	7	120173858	120185586	protein_coding
ENSMUSG00000030917	Tmem159	1.14206	0.686745	0.280261	0.916505	0.733785	NA	NA	NA	NA	NA	11.9241	16.0154	-0.294752	0.930083	-0.425574	1484	45.73	7	120102353	120120992	protein_coding
ENSMUSG00000030921	Trim30a	6.97487	1.59614	1.00274	0.994233	2.12758	NA	NA	NA	NA	NA	7.31399	3.43127	0.474622	0.97503	1.09192	3771	41.04	7	104409025	104465193	protein_coding
ENSMUSG00000030922	Lyrm1	3.1779	0.977319	0.592098	0.984211	1.70117	1.16993	1.03091	0.0446744	0.140041	0.182505	12.2658	13.0977	-0.0528919	0.43216	-0.0946703	875	43.02	7	119895861	119956963	protein_coding
ENSMUSG00000030924	Rexo5	1.40629	1.29444	0.0458818	0.258756	0.119572	1.73226	0.386617	0.571588	0.990816	2.16368	5.11331	24.3729	-1.20493	0.993954	-2.25295	1966	39.45	7	119794006	119848943	protein_coding
ENSMUSG00000030929	Eri2	4.09042	13.6457	-1.08868	0.993784	-1.73812	2.22222	0.386617	0.838186	0.995433	2.52303	9.43455	29.7371	-1.17697	0.991446	-1.65624	973	40.49	7	119768679	119794058	protein_coding
ENSMUSG00000030930	Chst15	12.5539	3.09331	1.1977	0.995065	2.02091	1.16345	0.386617	0.546129	0.989541	1.58944	11.8283	17.9854	-0.408117	0.953598	-0.604585	5041	48.33	7	132235780	132317228	protein_coding
ENSMUSG00000030934	Oat	158.888	118.712	0.515674	0.977257	0.420544	8.31414	10.3379	-0.102755	0.533933	-0.314299	74.1039	62.8432	0.269533	0.912097	0.237792	2152	43.76	7	132557478	132576398	protein_coding
ENSMUSG00000030935	Acsm3	20.7668	14.4815	0.423439	0.96663	0.520068	NA	NA	NA	NA	NA	6.16002	7.63581	-0.145027	0.813567	-0.309845	2557	40.83	7	119760923	119787513	protein_coding
ENSMUSG00000030942	Thumpd1	7.90844	16.1651	-0.738114	0.989605	-1.03142	1.48749	0.386617	0.537573	0.988933	1.9439	10.3851	19.8811	-0.649116	0.980915	-0.936876	2689	44.67	7	119715093	119720798	protein_coding
ENSMUSG00000030946	Lhpp	60.327	44.8912	0.377158	0.957291	0.426371	1.82579	0.386617	0.580016	0.990989	2.23954	14.3021	5.76739	0.589229	0.985805	1.31023	455	50.08	7	132610638	132706420	protein_coding
ENSMUSG00000030954	Gp2	NA	NA	NA	NA	NA	NA	NA	NA	NA	NA	2.13303	0.367839	0.704772	0.990478	2.53576	1853	43.52	7	119442537	119459285	protein_coding
ENSMUSG00000030956	Fam53b	2.1848	0.749086	0.608042	0.984983	1.5443	2.76955	0.386617	0.956279	0.998054	2.84067	13.1703	19.7815	-0.445747	0.96561	-0.586866	5465	50.1	7	132712082	132813886	protein_coding
ENSMUSG00000030960	Eef1akmt2	1.74551	2.44531	-0.153674	0.804274	-0.486369	1.02102	0.386617	0.466668	0.981656	1.40103	6.17309	6.55323	-0.0385388	0.282447	-0.0862132	1107	40.09	7	132827457	132852673	protein_coding
ENSMUSG00000030963	Umod	NA	NA	NA	NA	NA	NA	NA	NA	NA	NA	3.18929	0.433738	0.907017	0.993295	2.87834	2571	44.97	7	119462711	119479282	protein_coding
ENSMUSG00000030965	Abraxas2	9.97899	23.2204	-0.967436	0.991482	-1.21843	1.92526	7.1127	-0.465749	0.959911	-1.88534	10.568	25.4709	-0.793175	0.984576	-1.26914	2892	43.63	7	132859225	132885111	protein_coding
ENSMUSG00000030966	Trim21	2.96924	4.03024	-0.175962	0.841553	-0.440772	1.34978	0.386617	0.517044	0.987431	1.80375	4.63177	3.37337	0.21959	0.876325	0.457375	2793	46.19	7	102557921	102565486	protein_coding
ENSMUSG00000030967	Zranb1	15.4642	42.9389	-1.47581	0.999967	-1.47336	1.96981	0.386617	0.794046	0.994626	2.34908	12.8192	27.9409	-0.852288	0.987675	-1.12407	5008	38.4	7	132931142	132986391	protein_coding
ENSMUSG00000030968	Pdilt	1.35259	8.88516	-1.20962	0.994887	-2.71567	NA	NA	NA	NA	NA	NA	NA	NA	NA	NA	2146	43.78	7	119486587	119523489	protein_coding
ENSMUSG00000030970	Ctbp2	2.60764	0.668822	0.747836	0.990314	1.96305	2.9265	0.386617	0.719246	0.992633	2.9202	7.88313	5.75198	0.257285	0.905804	0.45471	3463	48.16	7	132987563	133124354	protein_coding
ENSMUSG00000030972	Acsm5	15.431	20.6612	-0.344507	0.939741	-0.421094	NA	NA	NA	NA	NA	3.70096	5.00242	-0.174047	0.850804	-0.434726	2272	45.31	7	119519463	119545551	protein_coding
ENSMUSG00000030976	Tex36	NA	NA	NA	NA	NA	0.77026	2.08932	-0.325339	0.914085	-1.43961	NA	NA	NA	NA	NA	958	42.54	7	133587024	133602158	protein_coding
ENSMUSG00000030978	Rrm1	2.9871	1.15893	0.477977	0.973228	1.36595	4.17215	0.386617	1.21818	0.99852	3.43182	7.75548	6.41177	0.138153	0.777893	0.274495	3997	41.43	7	102441695	102469771	protein_coding
ENSMUSG00000030979	Uros	4.08382	2.42963	0.280562	0.916781	0.749184	1.97554	0.386617	0.776836	0.994421	2.35327	7.44117	11.3753	-0.316988	0.934565	-0.612299	2189	48.77	7	133686243	133710072	protein_coding
ENSMUSG00000030980	Knop1	4.96602	7.62994	-0.316596	0.933382	-0.619582	1.00794	0.336846	0.42188	0.974179	1.58125	8.89294	10.0699	-0.10568	0.73021	-0.179309	5524	49.8	7	118842222	118856254	protein_coding
ENSMUSG00000030982	Vps35l	4.18011	4.2851	-0.0172545	0.0658099	-0.0357889	1.69686	2.61298	-0.150484	0.687428	-0.622829	12.7331	8.42152	0.416174	0.960131	0.596432	5097	48.14	7	118740226	118842966	protein_coding
ENSMUSG00000030983	Bccip	25.6072	40.3322	-0.716144	0.98834	-0.655381	5.21437	0.386617	1.32749	0.997529	3.75352	25.0581	30.7599	-0.242383	0.902817	-0.295772	1244	47.74	7	133709333	133721145	protein_coding
ENSMUSG00000030986	Dhx32	5.64732	6.48007	-0.100919	0.665639	-0.198443	1.04265	3.13659	-0.366909	0.932119	-1.58894	24.6244	30.7979	-0.360656	0.943387	-0.322745	2955	46.12	7	133720942	133782726	protein_coding
ENSMUSG00000030987	Stim1	14.464	9.78687	0.389237	0.960293	0.563544	3.02366	0.189286	1.36621	0.997948	3.99765	20.7183	20.0742	0.0337543	0.200408	0.0455637	4085	41.65	7	102267806	102437319	protein_coding
ENSMUSG00000030990	Pgap2	44.9893	21.5801	1.06889	0.992381	1.05988	2.05352	23.4457	-0.884252	0.984106	-3.51316	53.8781	61.253	-0.159927	0.833926	-0.18508	390	45.61	7	102210208	102238567	protein_coding
ENSMUSG00000030996	Art1	NA	NA	NA	NA	NA	2.80692	0.386617	0.819907	0.994907	2.86001	NA	NA	NA	NA	NA	1425	51.41	7	102101743	102113933	protein_coding
ENSMUSG00000031004	Mki67	NA	NA	NA	NA	NA	10.0604	2.83861	0.723182	0.992695	1.82543	2.69484	2.77353	-0.0127148	0.0394642	-0.0415278	10061	43.15	7	135689784	135716361	protein_coding
ENSMUSG00000031007	Atp6ap2	87.7741	66.9194	0.618774	0.985735	0.391372	6.2492	0.386617	1.44515	0.996962	4.0147	91.0812	95.1734	-0.0920154	0.685811	-0.063405	692	43.11	X	12587801	12617049	protein_coding
ENSMUSG00000031010	Usp9x	71.3088	97.5697	-0.825519	0.98582	-0.452353	8.13169	5.983	0.141662	0.585388	0.442686	119.242	126.102	-0.225227	0.892143	-0.0807003	2772	37.19	X	13071498	13173328	protein_coding
ENSMUSG00000031012	Cask	2.14879	2.2148	-0.0197915	0.0830328	-0.0436567	NA	NA	NA	NA	NA	9.1226	6.86736	0.232421	0.886301	0.409689	8366	38.31	X	13517080	13851367	protein_coding
ENSMUSG00000031015	Swap70	2.51878	4.1231	-0.310628	0.931575	-0.711005	2.22151	0.386617	0.906259	0.996273	2.52256	10.1312	5.4927	0.494653	0.978305	0.883214	4027	44.14	7	110221711	110283506	protein_coding
ENSMUSG00000031016	Wee1	14.0649	32.5709	-0.937895	0.992294	-1.21148	1.26483	3.00045	-0.381047	0.938688	-1.24624	4.97677	7.93471	-0.351263	0.94169	-0.672967	3419	42.51	7	110122046	110143286	protein_coding
ENSMUSG00000031021	Tmem9b	8.44576	9.64605	-0.109179	0.69728	-0.191711	4.36463	0.66476	0.698583	0.992578	2.71495	17.2944	32.996	-0.916505	0.988699	-0.931984	1703	44.3	7	109735834	109752875	protein_coding
ENSMUSG00000031023	Akip1	5.99106	1.9517	0.689829	0.989618	1.61808	NA	NA	NA	NA	NA	12.9472	13.8588	-0.066881	0.549404	-0.0981571	1028	45.46	7	109703690	109712189	protein_coding
ENSMUSG00000031024	St5	4.26206	4.68576	-0.0700266	0.499741	-0.136732	1.94941	1.11935	0.202129	0.752272	0.800376	10.1657	7.71343	0.239316	0.891778	0.39827	3161	44.02	7	109523911	109703605	protein_coding
ENSMUSG00000031028	Tub	1.57054	0.424143	0.557467	0.983427	1.88863	NA	NA	NA	NA	NA	3.07325	1.28829	0.388043	0.953862	1.25431	772	47.84	7	108950338	109034460	protein_coding
ENSMUSG00000031029	Eif3f	40.5802	22.4485	1.01415	0.993922	0.854161	7.23514	0.349733	1.54469	0.998254	4.3707	40.6178	21.3246	1.00386	0.99551	0.92959	2514	48.19	7	108934417	108942951	protein_coding
ENSMUSG00000031059	Ndufb11	81.5389	37.7583	1.77092	0.997904	1.1107	3.39322	10.1732	-0.437122	0.956546	-1.58405	44.5598	30.1556	0.53131	0.979793	0.563318	908	45.9	X	20615326	20617619	protein_coding
ENSMUSG00000031060	Rbm10	3.72354	6.84958	-0.376728	0.945842	-0.879343	1.41787	0.386617	0.652191	0.991815	1.87474	3.04588	3.28404	-0.0459942	0.362801	-0.108614	3698	46	X	20617503	20650901	protein_coding
ENSMUSG00000031065	Cdk16	3.45369	3.96558	-0.101956	0.669864	-0.199395	7.07501	2.74397	0.413442	0.972335	1.36647	29.7352	18.48	0.606416	0.986247	0.686204	3270	49.33	X	20687954	20699880	protein_coding
ENSMUSG00000031066	Usp11	NA	NA	NA	NA	NA	NA	NA	NA	NA	NA	2.80095	1.32772	0.343133	0.937564	1.07697	3467	44.13	X	20703906	20720539	protein_coding
ENSMUSG00000031068	Glrx3	31.4173	19.651	0.68028	0.989387	0.676951	NA	NA	NA	NA	NA	35.045	38.4025	-0.133718	0.794616	-0.131993	1685	44.29	7	137437614	137468594	protein_coding
ENSMUSG00000031070	Mrgprf	NA	NA	NA	NA	NA	1.0552	0.386617	0.472833	0.982576	1.44853	3.69703	2.21994	0.213782	0.871609	0.735841	2087	52.67	7	145300828	145309557	protein_coding
ENSMUSG00000031072	LTO1	1.9771	3.35585	-0.346312	0.940108	-0.763294	1.80517	0.386617	0.559268	0.990341	2.22316	7.52919	6.90371	0.0585579	0.443715	0.125123	2231	50.19	7	144915100	144931701	protein_coding
ENSMUSG00000031074	Fgf3	2.05279	0.424143	0.617044	0.985612	2.27496	NA	NA	NA	NA	NA	NA	NA	NA	NA	NA	599	56.81	7	144838083	144844436	protein_coding
ENSMUSG00000031075	Ano1	1.12632	0.491011	0.381767	0.958558	1.19779	3.93662	1.81128	0.295457	0.906285	1.11995	17.3567	5.71257	0.802318	0.993867	1.60328	4552	49.65	7	144588549	144751974	protein_coding
ENSMUSG00000031077	Fadd	1.36013	1.14901	0.0764801	0.50699	0.243357	NA	NA	NA	NA	NA	3.40278	5.63281	-0.33327	0.937883	-0.727139	3903	51.73	7	144577318	144582463	protein_coding
ENSMUSG00000031078	Cttn	7.49843	5.00617	0.345631	0.946746	0.582881	1.79995	0.386617	0.7801	0.994483	2.21898	27.8593	17.4384	0.573166	0.984477	0.675893	2913	51.21	7	144435733	144471009	protein_coding
ENSMUSG00000031079	Zfp300	NA	NA	NA	NA	NA	NA	NA	NA	NA	NA	0.788163	1.16236	-0.13289	0.793069	-0.560493	4634	36.39	X	21079174	21089527	protein_coding
ENSMUSG00000031085	Gm498	1.11105	0.424143	0.440629	0.970263	1.3893	NA	NA	NA	NA	NA	NA	NA	NA	NA	NA	1434	46.56	7	143866838	143900046	protein_coding
ENSMUSG00000031090	Nadsyn1	2.64232	9.44299	-0.833393	0.986115	-1.83744	0.658757	3.21176	-0.515037	0.967364	-2.28555	3.16115	3.51791	-0.052375	0.427002	-0.154269	2641	50.12	7	143795584	143822849	protein_coding
ENSMUSG00000031093	Dock11	1.2309	0.406145	0.426744	0.967401	1.59965	1.6262	0.386617	0.535249	0.988763	2.07252	10.9731	16.7923	-0.377574	0.947056	-0.613833	6665	39.55	X	35888832	36076562	protein_coding
ENSMUSG00000031095	Cul4b	8.06408	16.3688	-0.673748	0.987895	-1.02137	1.4747	10.4257	-0.701261	0.97812	-2.82165	15.8542	26.8333	-0.698962	0.97673	-0.759158	3354	39.71	X	38533274	38576196	protein_coding
ENSMUSG00000031097	Tnni2	NA	NA	NA	NA	NA	10.891	0.386617	1.1642	0.999194	4.81609	3.52068	0.358247	1.31577	0.995067	3.29683	732	56.59	7	142441808	142444410	protein_coding
ENSMUSG00000031098	Syt8	NA	NA	NA	NA	NA	NA	NA	NA	NA	NA	1.903	0.358247	0.648487	0.987123	2.40925	503	54.53	7	142434850	142440396	protein_coding
ENSMUSG00000031101	Sash3	2.13967	0.633759	0.598165	0.984413	1.75538	1.9689	0.386617	0.557969	0.990272	2.34841	3.45742	1.10793	0.526701	0.979555	1.64182	2677	48.16	X	48146436	48161565	protein_coding
ENSMUSG00000031103	Elf4	1.9178	0.774197	0.486604	0.974057	1.30868	1.5806	0.386617	0.438349	0.977189	2.03149	7.35021	2.71578	0.658869	0.98768	1.43642	6088	48.86	X	48411046	48463132	protein_coding
ENSMUSG00000031105	Slc25a14	3.18393	2.34395	0.12736	0.727706	0.441867	NA	NA	NA	NA	NA	11.629	7.01485	0.399813	0.957134	0.729238	738	39.18	X	48623413	48662294	protein_coding
ENSMUSG00000031107	Rbmx2	1.03065	0.424143	0.414933	0.964734	1.28093	NA	NA	NA	NA	NA	2.96306	2.00338	0.186618	0.84693	0.56465	1747	43.07	X	48695004	48710723	protein_coding
ENSMUSG00000031109	Enox2	2.08216	0.662774	0.613061	0.98533	1.65149	NA	NA	NA	NA	NA	4.65095	5.21761	-0.0771284	0.615185	-0.165866	3936	38.9	X	49009707	49288259	protein_coding
ENSMUSG00000031112	Stk26	NA	NA	NA	NA	NA	1.77499	0.386617	0.595891	0.991127	2.19884	4.05879	2.01735	0.346617	0.938781	1.00859	3639	38.57	X	50841047	50893097	protein_coding
ENSMUSG00000031119	Gpc4	31.2419	23.2749	0.421035	0.966069	0.424711	2.202	0.386617	0.627374	0.991349	2.50984	29.1744	20.0327	0.479172	0.976025	0.542345	2651	41.28	X	52053021	52165252	protein_coding
ENSMUSG00000031125	3830403N18Rik	1.43016	0.424143	0.572795	0.984217	1.75355	NA	NA	NA	NA	NA	0.825335	2.46447	-0.400524	0.951852	-1.57823	1022	37.08	X	56136572	56153498	protein_coding
ENSMUSG00000031129	Slc9a9	2.04438	0.955046	0.278078	0.914498	1.09802	NA	NA	NA	NA	NA	10.8954	2.39911	1.04063	0.995634	2.18315	3468	41.87	9	94669909	95230445	protein_coding
ENSMUSG00000031133	Arhgef6	5.50703	1.37349	0.762055	0.991242	2.00343	3.55905	0.386617	0.905354	0.996249	3.20251	17.9846	17.3109	0.0394511	0.257092	0.0550829	2696	40.75	X	57231485	57338729	protein_coding
ENSMUSG00000031134	Rbmx	3.59776	10.9662	-0.960818	0.991338	-1.60789	3.33607	3.0609	0.029086	0.0595278	0.124192	10.5153	13.3527	-0.217274	0.886545	-0.34464	2139	40.96	X	57383530	57393036	protein_coding
ENSMUSG00000031137	Fgf13	NA	NA	NA	NA	NA	NA	NA	NA	NA	NA	24.2627	37.5469	-0.634551	0.981954	-0.629956	2499	37.94	X	59062145	59568071	protein_coding
ENSMUSG00000031138	F9	117.909	68.6771	1.20591	0.995337	0.779774	NA	NA	NA	NA	NA	1.67692	1.6585	0.00419343	0.00516324	0.0159393	2734	39.25	X	59999464	60030759	protein_coding
ENSMUSG00000031139	Mcf2	NA	NA	NA	NA	NA	0.77026	1.28734	-0.17259	0.738154	-0.74098	NA	NA	NA	NA	NA	3671	38.98	X	60055956	60179089	protein_coding
ENSMUSG00000031144	Syp	1.18905	0.388814	0.455207	0.971888	1.61266	NA	NA	NA	NA	NA	7.00786	3.34964	0.462186	0.971672	1.06497	2591	49.11	X	7638471	7653256	protein_coding
ENSMUSG00000031145	Prickle3	1.41627	1.54509	-0.0422017	0.271888	-0.12559	1.26997	0.386617	0.505646	0.986508	1.71582	4.35923	6.10722	-0.237414	0.899943	-0.486444	2301	50.93	X	7657260	7668186	protein_coding
ENSMUSG00000031146	Plp2	1.59658	0.424143	0.675196	0.989245	1.91236	1.33148	0.386617	0.560123	0.990382	1.78405	16.7593	4.50024	1.0685	0.996131	1.89688	1157	51.45	X	7667941	7671390	protein_coding
ENSMUSG00000031148	Gpkow	5.80776	10.4142	-0.556931	0.97529	-0.842499	1.32795	3.52226	-0.326473	0.914573	-1.4073	7.20798	12.132	-0.448316	0.96621	-0.751146	3579	45.87	X	7697131	7710262	protein_coding
ENSMUSG00000031149	Praf2	3.47317	0.557061	0.804827	0.991369	2.64035	NA	NA	NA	NA	NA	3.23538	1.82153	0.250455	0.900858	0.828785	1339	53.2	X	7728439	7731064	protein_coding
ENSMUSG00000031150	Ccdc120	1.08728	0.526327	0.278416	0.91481	1.0467	NA	NA	NA	NA	NA	1.02596	0.303446	0.594414	0.985993	1.75746	3658	50.06	X	7731714	7750905	protein_coding
ENSMUSG00000031153	Gripap1	4.7171	6.89483	-0.319006	0.934035	-0.547616	1.75551	0.386617	0.630321	0.991381	2.18291	13.6135	10.0123	0.273004	0.913409	0.443269	3156	46.37	X	7789765	7820567	protein_coding
ENSMUSG00000031154	Otud5	50.9982	36.7526	0.407502	0.963344	0.472602	67.5285	45.9564	0.284365	0.895562	0.555232	145.905	138.734	0.130012	0.763037	0.0727144	347	45.56	X	7841364	7876626	protein_coding
ENSMUSG00000031155	Pim2	1.27375	0.550871	0.402305	0.96252	1.20929	1.02459	0.386617	0.467349	0.981759	1.40608	1.60712	1.45716	0.035323	0.215711	0.141326	1100	50.34	X	7878262	7883432	protein_coding
ENSMUSG00000031156	Slc35a2	3.15345	1.42325	0.468717	0.972627	1.14774	1.39769	0.439443	0.545163	0.989475	1.6693	6.67369	5.94777	0.078786	0.592993	0.166138	3094	48.21	X	7884028	7894492	protein_coding
ENSMUSG00000031157	Pqbp1	8.5539	9.29392	-0.0656948	0.468557	-0.119705	2.7908	0.386617	0.930666	0.997172	2.8517	16.6183	16.0961	0.0266991	0.134519	0.0460607	1104	46.77	X	7894519	7899269	protein_coding
ENSMUSG00000031158	Timm17b	7.70563	5.73441	0.213902	0.858205	0.426267	1.16923	0.386617	0.448428	0.978825	1.59658	5.4294	6.42333	-0.103366	0.723755	-0.242528	2381	48.43	X	7899357	7908351	protein_coding
ENSMUSG00000031161	Hdac6	1.3138	1.42303	-0.0534277	0.371012	-0.115222	NA	NA	NA	NA	NA	3.48074	3.08593	0.0784738	0.591352	0.173689	4069	49.26	X	7930120	7947889	protein_coding
ENSMUSG00000031162	Gata1	NA	NA	NA	NA	NA	2.10298	8.63719	-0.514691	0.967298	-2.03813	1.22475	0.491615	0.381956	0.951869	1.31689	1902	47.55	X	7959260	7978071	protein_coding
ENSMUSG00000031163	Glod5	1.92937	0.424143	0.694181	0.989711	2.18551	NA	NA	NA	NA	NA	NA	NA	NA	NA	NA	673	45.46	X	8004200	8018492	protein_coding
ENSMUSG00000031165	Was	1.9846	0.694344	0.561086	0.98376	1.51512	1.02281	0.386617	0.450563	0.979162	1.40356	6.8466	2.42208	0.502253	0.978783	1.49914	2114	48.15	X	8081453	8090498	protein_coding
ENSMUSG00000031166	Wdr13	3.48998	3.28345	0.0424781	0.228065	0.0880057	1.03381	0.386617	0.455685	0.979965	1.419	10.5335	4.94971	0.551589	0.981572	1.08957	4183	49.15	X	8123301	8132892	protein_coding
ENSMUSG00000031167	Rbm3	5.83226	19.8106	-1.24762	0.994919	-1.76415	0.929589	1.75739	-0.212444	0.815387	-0.918767	11.4875	12.3089	-0.0626242	0.516425	-0.099638	2326	44.21	X	8138975	8145880	protein_coding
ENSMUSG00000031168	Ebp	139.22	75.8439	1.62088	0.999998	0.876256	1.52947	1.60013	-0.0148913	0.0498897	-0.0651608	23.0895	17.7889	0.284982	0.917078	0.376259	1743	46.42	X	8185329	8193512	protein_coding
ENSMUSG00000031169	Porcn	1.5621	0.433767	0.681064	0.989407	1.84849	NA	NA	NA	NA	NA	3.5006	2.75514	0.114337	0.728733	0.34548	1883	49.1	X	8193848	8206525	protein_coding
ENSMUSG00000031170	Slc38a5	0.959406	1.12975	-0.0678204	0.483907	-0.23579	4.27922	0.386617	1.16811	0.999178	3.46837	0.825335	2.25247	-0.356414	0.9426	-1.44845	360	49.88	X	8271133	8280179	protein_coding
ENSMUSG00000031171	Ftsj1	2.50686	3.71933	-0.264065	0.90466	-0.569163	0.631306	2.82959	-0.479291	0.961579	-2.16418	4.5101	4.31025	0.0260142	0.128485	0.0653869	3425	46.65	X	8238668	8252406	protein_coding
ENSMUSG00000031173	Otc	318.533	159.383	2.51332	1	0.99895	NA	NA	NA	NA	NA	3.8904	0.531484	0.713314	0.99102	2.87182	2319	38.89	X	10252305	10321024	protein_coding
ENSMUSG00000031174	Rpgr	1.03274	2.72123	-0.495985	0.972738	-1.39779	NA	NA	NA	NA	NA	2.91239	2.30678	0.15783	0.810493	0.336324	2380	40.2	X	10073621	10216920	protein_coding
ENSMUSG00000031176	Dynlt3	42.8146	19.203	1.19931	0.995108	1.15677	1.31654	0.386617	0.512328	0.987067	1.76777	63.7483	39.7229	0.903606	0.993604	0.682415	2176	41.33	X	9654267	9663003	protein_coding
ENSMUSG00000031189	Aff2	NA	NA	NA	NA	NA	NA	NA	NA	NA	NA	2.51195	1.14783	0.37135	0.947941	1.1299	4523	37.16	X	69360294	69868037	protein_coding
ENSMUSG00000031196	F8	10.9918	2.65756	1.06407	0.991896	2.04825	NA	NA	NA	NA	NA	1.31475	1.0719	0.106482	0.707258	0.294611	9784	39.51	X	75172715	75382615	protein_coding
ENSMUSG00000031197	Vbp1	18.4035	34.4533	-0.814511	0.986137	-0.904663	4.87507	0.386617	1.24528	0.998216	3.65645	27.8793	81.2204	-2.13799	1	-1.54265	632	36.07	X	75514299	75534942	protein_coding
ENSMUSG00000031198	Fundc2	2.59119	2.22845	0.091247	0.593329	0.217579	1.56123	0.386617	0.558172	0.990283	2.0137	28.8015	23.0421	0.348818	0.939552	0.321873	2562	37.05	X	75382399	75396459	protein_coding
ENSMUSG00000031200	Mtcp1	3.49329	5.92124	-0.343092	0.939455	-0.761312	NA	NA	NA	NA	NA	6.08587	8.36189	-0.223401	0.890864	-0.458366	1592	38.63	X	75410444	75416588	protein_coding
ENSMUSG00000031201	Brcc3	3.57015	5.05209	-0.226741	0.88547	-0.500897	NA	NA	NA	NA	NA	6.69271	9.47632	-0.292189	0.929064	-0.501737	4310	36.18	X	75416628	75454001	protein_coding
ENSMUSG00000031204	Asb12	NA	NA	NA	NA	NA	NA	NA	NA	NA	NA	1.14243	0.659634	0.260709	0.907884	0.792366	1258	38.71	X	95470201	95557987	protein_coding
ENSMUSG00000031207	Msn	20.6651	9.1444	0.911757	0.991012	1.17624	14.2529	1.89797	0.902229	0.996175	2.90873	78.9943	61.0307	0.598472	0.986098	0.372212	3842	41.25	X	96096042	96168552	protein_coding
ENSMUSG00000031209	Heph	1.04435	0.357701	0.483468	0.973721	1.54578	NA	NA	NA	NA	NA	26.479	23.9269	0.112009	0.722734	0.146215	4743	37.53	X	96455359	96574485	protein_coding
ENSMUSG00000031214	Ophn1	NA	NA	NA	NA	NA	NA	NA	NA	NA	NA	12.4516	12.04	0.0350914	0.213449	0.048499	7170	39.46	X	98554277	98891025	protein_coding
ENSMUSG00000031216	Stard8	4.12917	1.30786	0.640148	0.98717	1.65864	NA	NA	NA	NA	NA	13.9206	3.63283	0.984125	0.994708	1.93805	4963	47.51	X	99003248	99074728	protein_coding
ENSMUSG00000031217	Efnb1	5.8298	3.36436	0.378892	0.957809	0.793113	1.70055	0.64919	0.369739	0.957849	1.38929	10.2079	9.97506	0.0190715	0.0737602	0.0332857	3258	54.71	X	99136130	99148991	protein_coding
ENSMUSG00000031220	Awat2	NA	NA	NA	NA	NA	NA	NA	NA	NA	NA	1.30025	0.661411	0.305623	0.923341	0.975166	1619	42.91	X	100402221	100442717	protein_coding
ENSMUSG00000031221	Igbp1	25.8084	19.1161	0.41256	0.96426	0.433051	3.04451	3.71242	-0.07425	0.404832	-0.286151	22.9454	27.9825	-0.238346	0.900497	-0.286323	1518	41.43	X	100494291	100516125	protein_coding
ENSMUSG00000031226	Pbdc1	4.56156	5.56423	-0.13339	0.765122	-0.286655	NA	NA	NA	NA	NA	6.96213	9.91233	-0.282173	0.924463	-0.509695	2638	39.47	X	105079756	105117090	protein_coding
ENSMUSG00000031227	Magee1	NA	NA	NA	NA	NA	NA	NA	NA	NA	NA	3.57279	2.68667	0.135495	0.773238	0.411232	3550	53.07	X	105120378	105123927	protein_coding
ENSMUSG00000031229	Atrx	11.7026	31.405	-1.21774	0.994798	-1.42417	2.74101	2.33304	0.0577959	0.213898	0.232493	23.5635	29.8347	-0.325936	0.936216	-0.340442	10275	38.38	X	105797615	105929403	protein_coding
ENSMUSG00000031230	Fgf16	NA	NA	NA	NA	NA	NA	NA	NA	NA	NA	1.35206	0.38434	0.665712	0.988	1.8147	1645	48.47	X	105764279	105774939	protein_coding
ENSMUSG00000031231	Cox7b	153.524	102.36	1.32165	0.999914	0.584804	1.53898	0.386617	0.629644	0.991374	1.993	79.0341	67.8075	0.254852	0.904083	0.221032	1001	39.45	X	106015700	106022450	protein_coding
ENSMUSG00000031232	Magt1	19.3359	16.509	0.195597	0.841382	0.228027	1.30047	0.386617	0.398525	0.968399	1.75006	22.8225	23.3558	-0.0276801	0.165591	-0.0333238	4531	41.34	X	105968084	106011906	protein_coding
ENSMUSG00000031239	Itm2a	1.22378	0.424143	0.533032	0.979205	1.52872	4.60275	0.386617	1.31014	0.997704	3.57352	6.20113	1.32669	0.860068	0.991577	2.2247	1744	36.33	X	107397099	107403376	protein_coding
ENSMUSG00000031242	2610002M06Rik	2.74522	3.75005	-0.21232	0.877087	-0.449986	NA	NA	NA	NA	NA	5.78259	5.46798	0.0411063	0.273927	0.0807065	5842	37.59	X	107782751	107816334	protein_coding
ENSMUSG00000031245	Hmgn5	16.7551	38.3227	-1.15313	0.99643	-1.1936	NA	NA	NA	NA	NA	16.705	25.9211	-0.511297	0.969718	-0.633848	1934	38.85	X	109004534	109013404	protein_coding
ENSMUSG00000031246	Sh3bgrl	66.8067	57.8562	0.327302	0.939688	0.207523	4.70769	2.20928	0.302872	0.912758	1.09144	163.522	163.191	0.00583863	0.00907072	0.00292286	2882	37.5	X	109095365	109197873	protein_coding
ENSMUSG00000031253	Srpx2	1.17937	0.424143	0.539548	0.980341	1.4754	1.11331	0.386617	0.399626	0.968722	1.52588	15.7668	12.2279	0.216839	0.874154	0.366711	2290	42.68	X	133908426	133932446	protein_coding
ENSMUSG00000031255	Sytl4	NA	NA	NA	NA	NA	1.30806	1.17842	0.0360128	0.0932364	0.150576	1.47577	0.755801	0.304965	0.923147	0.965387	3306	40.53	X	133936385	133981812	protein_coding
ENSMUSG00000031256	Cstf2	3.78183	3.36524	0.0648203	0.422269	0.168373	2.4674	0.386617	0.970807	0.998213	2.67402	7.35767	6.45437	0.10638	0.706974	0.188974	4502	40.02	X	134059187	134086819	protein_coding
ENSMUSG00000031262	Cenpi	NA	NA	NA	NA	NA	NA	NA	NA	NA	NA	1.02709	0.948834	0.0287672	0.152763	0.114337	3227	40.02	X	134308084	134362639	protein_coding
ENSMUSG00000031264	Btk	1.2644	0.333971	0.66616	0.988891	1.92066	NA	NA	NA	NA	NA	6.77613	2.32386	0.537615	0.980204	1.54394	2540	42.99	X	134542336	134583570	protein_coding
ENSMUSG00000031266	Gla	1.82118	1.09527	0.32505	0.938821	0.733588	NA	NA	NA	NA	NA	3.40945	2.20615	0.248091	0.898937	0.628006	3172	42.58	X	134588149	134601125	protein_coding
ENSMUSG00000031271	Serpina7	19.9947	15.7942	0.226505	0.866242	0.340218	NA	NA	NA	NA	NA	1.308	0.339011	0.815699	0.994054	1.94796	2330	37.47	X	139079257	139085236	protein_coding
ENSMUSG00000031273	Col4a6	NA	NA	NA	NA	NA	NA	NA	NA	NA	NA	1.49602	0.772891	0.320971	0.928505	0.952791	6648	39.68	X	141165403	141474076	protein_coding
ENSMUSG00000031274	Col4a5	NA	NA	NA	NA	NA	NA	NA	NA	NA	NA	3.25021	1.27117	0.571803	0.984319	1.35437	6536	36.99	X	141475385	141689234	protein_coding
ENSMUSG00000031278	Acsl4	15.3117	25.4613	-0.550398	0.973693	-0.733675	0.90501	2.42842	-0.298719	0.900369	-1.42401	20.5072	15.4823	0.310093	0.924716	0.405508	5137	38.88	X	142317993	142390535	protein_coding
ENSMUSG00000031283	Chrdl1	NA	NA	NA	NA	NA	NA	NA	NA	NA	NA	32.9898	27.2959	0.207358	0.866147	0.273334	3550	39.08	X	143285674	143394262	protein_coding
ENSMUSG00000031284	Pak3	NA	NA	NA	NA	NA	NA	NA	NA	NA	NA	0.991356	1.42974	-0.207389	0.879504	-0.528278	8657	38.71	X	143518591	143797796	protein_coding
ENSMUSG00000031289	Il13ra2	1.26638	0.424143	0.584458	0.984153	1.57809	NA	NA	NA	NA	NA	2.17324	1.58429	0.135786	0.773747	0.456011	2281	35.75	X	147383476	147429192	protein_coding
ENSMUSG00000031290	Lrch2	NA	NA	NA	NA	NA	0.77026	1.26795	-0.164323	0.719966	-0.719077	1.50735	0.332626	0.862383	0.991666	2.18005	4930	36.83	X	147470375	147554081	protein_coding
ENSMUSG00000031292	Cdkl5	2.95618	7.45428	-0.663631	0.987347	-1.33434	0.870588	2.11522	-0.294581	0.897779	-1.28075	4.10233	3.32788	0.12407	0.751096	0.30184	3024	39.56	X	160771923	160994704	protein_coding
ENSMUSG00000031293	Rs1	1.75194	0.424143	0.697306	0.989767	2.04633	NA	NA	NA	NA	NA	0.825335	1.10508	-0.111272	0.745092	-0.421098	718	43.14	X	160768013	160799663	protein_coding
ENSMUSG00000031295	Phka2	1.71052	3.34627	-0.362346	0.943247	-0.968125	0.673585	2.56326	-0.422266	0.953697	-1.92805	20.4849	26.4994	-0.339163	0.939264	-0.371395	4133	41.79	X	160502166	160598878	protein_coding
ENSMUSG00000031298	Adgrg2	NA	NA	NA	NA	NA	NA	NA	NA	NA	NA	9.06307	13.2315	-0.305947	0.932941	-0.545909	4682	39.57	X	160390690	160498070	protein_coding
ENSMUSG00000031299	Pdha1	48.0206	33.6309	0.587397	0.984156	0.513866	9.97403	6.54053	0.20599	0.760937	0.608769	140.079	135.343	0.0652168	0.499916	0.0496199	2848	44.84	X	160122209	160138413	protein_coding
ENSMUSG00000031304	Il2rg	2.31016	1.47534	0.178197	0.819165	0.646952	NA	NA	NA	NA	NA	5.46485	1.3444	0.711602	0.990927	2.02322	1670	48.14	X	101264378	101268255	protein_coding
ENSMUSG00000031309	Rps6ka3	3.49181	2.60061	0.199255	0.845401	0.425124	1.49242	0.386617	0.634739	0.991438	1.94868	45.9954	72.6551	-0.88764	0.988918	-0.659573	7244	38.19	X	159210307	159368244	protein_coding
ENSMUSG00000031310	Zmym3	0.935077	1.37043	-0.19942	0.867892	-0.551468	NA	NA	NA	NA	NA	4.95591	5.08248	-0.0169111	0.0685317	-0.0363835	5178	51.03	X	101404384	101420849	protein_coding
ENSMUSG00000031311	Nono	53.549	117.377	-1.83448	0.996926	-1.13222	20.3983	17.2252	0.0981744	0.411142	0.243932	139.099	131.048	0.233519	0.887164	0.0860096	424	43.03	X	101429318	101448591	protein_coding
ENSMUSG00000031312	Itgb1bp2	0.959406	1.21226	-0.0956492	0.642965	-0.33749	3.76419	0.386617	1.04487	0.998382	3.28337	NA	NA	NA	NA	NA	1314	45.98	X	101449088	101453541	protein_coding
ENSMUSG00000031314	Taf1	2.46738	6.24167	-0.779359	0.989101	-1.33895	1.2858	3.25877	-0.3153	0.909492	-1.34167	10.7782	13.0707	-0.193926	0.869485	-0.278219	7210	39.72	X	101532734	101601789	protein_coding
ENSMUSG00000031320	Rps4x	65.5503	44.5973	0.599653	0.98449	0.555645	2.19561	0.386617	0.578198	0.990959	2.50564	51.1552	42.0985	0.310958	0.924988	0.281114	975	45.51	X	102184941	102189394	protein_coding
ENSMUSG00000031326	Cdx4	1.18977	0.424143	0.542706	0.980944	1.48806	NA	NA	NA	NA	NA	NA	NA	NA	NA	NA	1963	41.83	X	103321398	103330592	protein_coding
ENSMUSG00000031327	Chic1	1.89458	2.84844	-0.230786	0.887568	-0.588293	0.77026	2.64101	-0.397006	0.945547	-1.77767	NA	NA	NA	NA	NA	7375	38.53	X	103356476	103396092	protein_coding
ENSMUSG00000031328	Flna	11.3164	3.15996	1.12484	0.994118	1.84044	13.479	3.31822	0.783754	0.994538	2.02223	91.2807	36.302	1.64666	1	1.33026	8233	51.23	X	74223461	74249820	protein_coding
ENSMUSG00000031329	Tsx	1.11702	0.818077	0.126884	0.72645	0.44935	1.22505	0.386617	0.499109	0.985888	1.66387	1.51438	1.95573	-0.0999551	0.713363	-0.368975	812	41.93	X	103414467	103424580	protein_coding
ENSMUSG00000031333	Abcb7	13.9262	13.4393	0.0407148	0.212212	0.0513482	NA	NA	NA	NA	NA	5.39588	11.4408	-0.653534	0.98045	-1.08425	5667	37.64	X	104280657	104413856	protein_coding
ENSMUSG00000031337	Mtm1	24.6983	21.6007	0.105674	0.657014	0.193331	4.4229	0.386617	0.988645	0.998167	3.51602	45.6046	95.9756	-1.52079	0.997155	-1.07349	770	40.61	X	71210767	71315691	protein_coding
ENSMUSG00000031342	Gpm6b	NA	NA	NA	NA	NA	NA	NA	NA	NA	NA	14.3038	7.61095	0.518709	0.979259	0.910251	4480	41.79	X	166238911	166388988	protein_coding
ENSMUSG00000031347	Cetn2	7.84933	7.0893	0.0777831	0.515576	0.146925	2.64824	0.386617	0.751942	0.993605	2.77606	16.4012	10.9964	0.349164	0.939671	0.576777	1286	39.49	X	72913532	72918411	protein_coding
ENSMUSG00000031349	Nsdhl	17.2443	11.0505	0.34332	0.945895	0.642014	NA	NA	NA	NA	NA	35.0691	42.3786	-0.269371	0.917547	-0.273135	2168	43.13	X	72918557	72958514	protein_coding
ENSMUSG00000031351	Zfp185	NA	NA	NA	NA	NA	1.30811	0.386617	0.551703	0.989911	1.75851	5.01931	6.71328	-0.159763	0.833717	-0.419529	3533	45.5	X	72987339	73031543	protein_coding
ENSMUSG00000031352	Hccs	2.9342	6.04571	-0.443271	0.962554	-1.04294	0.65324	2.82231	-0.472631	0.960729	-2.11119	4.84655	23.9028	-1.334	0.993836	-2.30215	3310	40	X	169250193	169320372	protein_coding
ENSMUSG00000031353	Rbbp7	19.7432	9.0132	0.950526	0.993806	1.13124	3.99888	2.29643	0.20732	0.763906	0.800206	32.4573	21.9754	0.490135	0.97779	0.562651	2244	40.14	X	162760402	162779092	protein_coding
ENSMUSG00000031354	Amelx	2.23154	3.2742	-0.237519	0.890827	-0.553101	NA	NA	NA	NA	NA	2.94139	0.358247	0.96518	0.992642	3.03747	802	35.73	X	169176114	169187200	protein_coding
ENSMUSG00000031355	Arhgap6	1.12663	2.04553	-0.367513	0.94418	-0.860466	NA	NA	NA	NA	NA	2.1309	1.40224	0.221183	0.877582	0.603729	5510	38.26	X	168795099	169304435	protein_coding
ENSMUSG00000031357	Syap1	34.4642	19.5879	0.691757	0.989659	0.815138	1.33394	0.386617	0.504629	0.986417	1.78671	83.1938	123.599	-1.26448	0.994792	-0.571124	2087	42.57	X	162857057	162888447	protein_coding
ENSMUSG00000031358	Msl3	7.81393	8.90757	-0.0914577	0.623578	-0.188984	NA	NA	NA	NA	NA	15.9925	15.6378	0.0219574	0.0942469	0.0323565	2399	42.17	X	168654117	168673898	protein_coding
ENSMUSG00000031360	Ctps2	3.24944	1.8946	0.284326	0.919829	0.778297	1.79666	0.386617	0.634962	0.991441	2.21634	15.8374	15.3246	0.0327708	0.190825	0.0474872	3099	42.77	X	162901238	163032508	protein_coding
ENSMUSG00000031365	Zfp275	2.49134	4.68229	-0.445793	0.963316	-0.910294	NA	NA	NA	NA	NA	5.97307	8.74392	-0.309702	0.933567	-0.549807	6284	43.51	X	73342621	73359080	protein_coding
ENSMUSG00000031367	Ap1s2	9.2593	1.21606	1.02374	0.99301	2.92868	1.51759	0.386617	0.467139	0.981727	1.97281	11.0803	5.65842	0.518794	0.979261	0.96953	2226	36.06	X	163909017	163933666	protein_coding
ENSMUSG00000031370	Zrsr2	3.8662	8.43885	-0.592801	0.979637	-1.12613	3.15226	0.282718	1.06355	0.998138	3.47895	9.49578	14.161	-0.408773	0.953776	-0.576565	2735	41.75	X	163935443	163958661	protein_coding
ENSMUSG00000031371	Haus7	3.59698	5.31828	-0.247386	0.895483	-0.564171	NA	NA	NA	NA	NA	6.4894	7.61261	-0.111265	0.745076	-0.230307	1380	44.64	X	73437315	73459044	protein_coding
ENSMUSG00000031373	Car5b	1.4436	1.01112	0.188394	0.832627	0.513718	0.77026	2.51636	-0.384964	0.940451	-1.70792	128.938	182.088	-1.06376	0.991218	-0.497965	3436	42.38	X	163976822	164027997	protein_coding
ENSMUSG00000031375	Bgn	276.441	99.2048	5.69561	1	1.47849	62.1152	1.07772	2.35109	1	5.84889	537.33	128.852	2.26616	1	2.06009	828	50.34	X	73483602	73495933	protein_coding
ENSMUSG00000031377	Bmx	NA	NA	NA	NA	NA	NA	NA	NA	NA	NA	1.02392	0.481572	0.337837	0.935546	1.08829	3005	40.56	X	164192842	164258193	protein_coding
ENSMUSG00000031378	Abcd1	6.86682	1.69044	0.819523	0.991318	2.02224	1.01501	0.386617	0.486	0.984392	1.39251	8.44986	6.06113	0.24531	0.896685	0.47934	3648	46.51	X	73716597	73738534	protein_coding
ENSMUSG00000031379	Pir	6.99906	19.673	-0.845942	0.987208	-1.49098	2.73868	0.386617	0.750768	0.993559	2.82451	8.54999	12.5001	-0.288963	0.92777	-0.547941	898	40.39	X	164269371	164373011	protein_coding
ENSMUSG00000031380	Vegfd	1.26311	0.414	0.595402	0.984316	1.60927	NA	NA	NA	NA	NA	26.7847	18.7565	0.396373	0.956295	0.514019	2049	41.39	X	164373378	164402650	protein_coding
ENSMUSG00000031381	Piga	6.11693	7.41081	-0.142636	0.783852	-0.276825	1.80389	0.386617	0.707345	0.992559	2.22213	13.278	23.1079	-0.552087	0.97544	-0.799356	854	41.8	X	164419787	164433916	protein_coding
ENSMUSG00000031382	Asb11	NA	NA	NA	NA	NA	1.0661	0.386617	0.455537	0.979942	1.46337	NA	NA	NA	NA	NA	1445	41.71	X	164436994	164459170	protein_coding
ENSMUSG00000031383	Dusp9	NA	NA	NA	NA	NA	NA	NA	NA	NA	NA	1.29459	2.3932	-0.340889	0.939635	-0.886443	2722	56.93	X	73639419	73643514	protein_coding
ENSMUSG00000031386	Hcfc1	4.93803	8.07146	-0.455468	0.966376	-0.708894	3.18834	1.61511	0.248419	0.846634	0.981171	16.5146	11.9345	0.332331	0.933303	0.468607	8138	48.98	X	73942792	73966357	protein_coding
ENSMUSG00000031387	Renbp	2.60019	0.739328	0.650953	0.987924	1.81433	NA	NA	NA	NA	NA	17.9821	6.4942	0.824397	0.993653	1.46934	1318	47.5	X	73922121	73930850	protein_coding
ENSMUSG00000031388	Naa10	25.0633	18.6216	0.396385	0.9616	0.428598	1.58773	0.386617	0.54957	0.989772	2.03799	27.0708	21.0118	0.326241	0.930717	0.365542	551	50.43	X	73916873	73921944	protein_coding
ENSMUSG00000031389	Arhgap4	NA	NA	NA	NA	NA	1.03416	0.891975	0.0465224	0.150413	0.213378	1.66822	1.09966	0.175684	0.835406	0.601257	6299	49.09	X	73891442	73921870	protein_coding
ENSMUSG00000031391	L1cam	NA	NA	NA	NA	NA	NA	NA	NA	NA	NA	1.79083	0.358772	0.865169	0.991889	2.31949	5126	48.5	X	73853778	73896105	protein_coding
ENSMUSG00000031392	Irak1	18.7738	10.9729	0.557458	0.983426	0.774771	2.33273	0.386617	0.934129	0.997317	2.59304	30.0115	22.6269	0.394629	0.955802	0.407476	3835	50.6	X	74013914	74023918	protein_coding
ENSMUSG00000031393	Mecp2	4.06726	9.28717	-0.67906	0.988048	-1.19118	1.28749	1.02732	0.0816215	0.337216	0.32568	9.28818	15.6816	-0.507693	0.969293	-0.755606	10538	41.36	X	74026592	74135363	protein_coding
ENSMUSG00000031398	Plxna3	5.89636	1.72021	0.532938	0.979191	1.77724	8.67153	1.14628	0.909708	0.996372	2.91933	20.4991	5.73345	0.928986	0.991594	1.83808	427	52.71	X	74329066	74344689	protein_coding
ENSMUSG00000031399	Fam3a	2.7766	2.07797	0.122529	0.714048	0.418139	NA	NA	NA	NA	NA	12.8049	6.43599	0.482741	0.976686	0.992459	1899	46.19	X	74384719	74393272	protein_coding
ENSMUSG00000031400	G6pdx	6.83991	4.65607	0.253918	0.888984	0.554866	2.78206	0.386617	0.757586	0.993824	2.84718	119.14	76.3587	1.17238	0.995974	0.641798	2652	44.93	X	74409483	74429194	protein_coding
ENSMUSG00000031402	Mpp1	10.0273	6.8796	0.361621	0.952301	0.543534	8.17761	2.18427	0.608059	0.991199	1.90453	70.8896	117.899	-1.09421	0.993411	-0.73391	2525	39.57	X	75109733	75131016	protein_coding
ENSMUSG00000031403	Dkc1	5.2932	9.90697	-0.459977	0.967722	-0.904305	1.12457	0.386617	0.484031	0.984138	1.5404	11.1715	18.5873	-0.518249	0.970742	-0.734496	2804	41.89	X	75095854	75109777	protein_coding
ENSMUSG00000031422	Morf4l2	12.884	23.972	-0.690064	0.988128	-0.895766	1.48139	0.386617	0.535297	0.988767	1.93797	32.7113	37.3682	-0.202385	0.875887	-0.192021	1825	41.14	X	136732942	136743690	protein_coding
ENSMUSG00000031425	Plp1	NA	NA	NA	NA	NA	NA	NA	NA	NA	NA	0.883614	1.18931	-0.138641	0.803363	-0.428636	4699	42.06	X	136822671	136839733	protein_coding
ENSMUSG00000031429	Psmd10	1.90639	5.8288	-0.693235	0.988115	-1.61236	NA	NA	NA	NA	NA	11.2867	14.6033	-0.237119	0.899768	-0.371673	1430	39.55	X	140948429	140956728	protein_coding
ENSMUSG00000031430	Vsig1	NA	NA	NA	NA	NA	0.77026	4.20476	-0.556635	0.973392	-2.44861	NA	NA	NA	NA	NA	2707	39.02	X	140907608	140939472	protein_coding
ENSMUSG00000031431	Tsc22d3	45.1294	52.2763	-0.209554	0.875285	-0.212089	10.1462	4.80973	0.347607	0.945864	1.07691	110.862	141.5	-0.493762	0.967759	-0.352045	1790	43.57	X	140539528	140600659	protein_coding
ENSMUSG00000031432	Prps1	53.7014	76.1686	-0.716071	0.988337	-0.504237	7.35557	0.386617	1.24861	0.998185	4.24986	86.0005	105.259	-0.295172	0.930251	-0.291523	463	40.89	X	140456613	140476140	protein_coding
ENSMUSG00000031433	Rbm41	1.18318	3.43491	-0.633407	0.983326	-1.5376	1.08029	0.386617	0.363799	0.955021	1.48245	2.81102	4.22767	-0.233487	0.897604	-0.588771	3728	38.82	X	139889511	139998595	protein_coding
ENSMUSG00000031434	Morc4	23.0732	14.8123	0.49431	0.974975	0.639426	4.16357	0.386617	1.1522	0.999158	3.42884	194.353	185.474	0.136907	0.775709	0.0674639	370	39.88	X	139821632	139871677	protein_coding
ENSMUSG00000031438	Rnf128	67.4407	47.0703	0.729716	0.989497	0.5188	1.16662	0.80506	0.133164	0.553462	0.535165	3.06036	5.71708	-0.294904	0.930144	-0.901576	2641	38.91	X	139563316	139673145	protein_coding
ENSMUSG00000031441	Atp11a	3.73415	1.03281	0.778426	0.991538	1.85421	2.40948	1.40108	0.199521	0.746375	0.782176	15.7225	11.7782	0.295457	0.920301	0.416715	7549	49.44	8	12757014	12868728	protein_coding
ENSMUSG00000031442	Mcf2l	NA	NA	NA	NA	NA	6.48398	0.386617	1.06461	0.998127	4.0679	128.201	35.3569	1.51696	0.995986	1.85834	521	51.79	8	12873806	13020905	protein_coding
ENSMUSG00000031443	F7	54.137	25.6049	1.32135	0.999914	1.0802	NA	NA	NA	NA	NA	3.40713	2.51286	0.136518	0.77503	0.439225	1859	51.41	8	13026034	13035809	protein_coding
ENSMUSG00000031444	F10	190.98	121.002	1.6268	0.999994	0.658383	1.59803	6.11229	-0.465482	0.959881	-1.93542	11.1767	4.95612	0.532784	0.97988	1.17321	2503	47.83	8	13037308	13056676	protein_coding
ENSMUSG00000031445	Proz	115.726	77.4706	0.926193	0.99112	0.57899	NA	NA	NA	NA	NA	1.78884	1.02408	0.231377	0.885482	0.804692	2618	50.08	8	13060914	13076026	protein_coding
ENSMUSG00000031446	Cul4a	14.0705	25.1913	-0.669792	0.987719	-0.84025	7.27137	1.50797	0.655182	0.991903	2.26962	21.786	39.0032	-0.895458	0.989024	-0.840196	3728	47.27	8	13105621	13147940	protein_coding
ENSMUSG00000031447	Lamp1	239.269	95.3498	2.77912	1	1.32733	11.4949	1.8037	0.885871	0.995968	2.67196	211.448	85.3159	2.78342	1	1.30942	2229	47.01	8	13159161	13175338	protein_coding
ENSMUSG00000031448	Adprhl1	NA	NA	NA	NA	NA	2.23317	0.386617	0.632985	0.991415	2.53011	NA	NA	NA	NA	NA	5228	51.44	8	13221663	13254162	protein_coding
ENSMUSG00000031449	Atp4b	1.00803	0.424143	0.415675	0.964893	1.24892	NA	NA	NA	NA	NA	NA	NA	NA	NA	NA	1378	51.52	8	13386205	13396825	protein_coding
ENSMUSG00000031451	Gas6	21.0876	7.11295	1.08683	0.99362	1.56787	10.6388	0.386617	1.7324	0.999892	4.78229	83.6298	26.4864	1.39121	0.994848	1.65877	2548	51.33	8	13465374	13494490	protein_coding
ENSMUSG00000031452	1700029H14Rik	NA	NA	NA	NA	NA	NA	NA	NA	NA	NA	1.00693	0.600426	0.216142	0.873573	0.745906	1332	50.75	8	13550733	13562461	protein_coding
ENSMUSG00000031453	Rasa3	4.02738	0.96636	0.593151	0.984244	2.05921	2.66971	0.386617	0.798376	0.994648	2.78771	28.5244	50.094	-0.825335	0.98763	-0.81244	4404	49.81	8	13566948	13677603	protein_coding
ENSMUSG00000031458	Coprs	NA	NA	NA	NA	NA	NA	NA	NA	NA	NA	1.36691	3.63636	-0.494345	0.967823	-1.41158	1958	50.07	8	13884794	13890281	protein_coding
ENSMUSG00000031461	Myom2	NA	NA	NA	NA	NA	4.61722	5.3815	-0.0628026	0.343581	-0.220984	NA	NA	NA	NA	NA	5075	45.83	8	15057653	15133541	protein_coding
ENSMUSG00000031465	Angpt2	1.10424	0.476566	0.414355	0.964611	1.2123	NA	NA	NA	NA	NA	3.20317	3.02402	0.0313593	0.177089	0.0830312	3560	45.89	8	18690263	18741562	protein_coding
ENSMUSG00000031467	Agpat5	1.81487	0.580963	0.516383	0.977318	1.64334	NA	NA	NA	NA	NA	3.0096	3.87805	-0.162993	0.837822	-0.365758	10779	41.92	8	18846277	18891361	protein_coding
ENSMUSG00000031478	Nek3	NA	NA	NA	NA	NA	NA	NA	NA	NA	NA	1.1015	2.37678	-0.389216	0.9496	-1.10954	2021	43.29	8	22128283	22166435	protein_coding
ENSMUSG00000031479	Vps36	5.29147	7.42586	-0.268819	0.90776	-0.488891	1.67707	0.386617	0.561237	0.990435	2.11697	10.7457	18.1204	-0.542385	0.974828	-0.753853	3574	43.42	8	22192809	22220843	protein_coding
ENSMUSG00000031480	Thsd1	NA	NA	NA	NA	NA	NA	NA	NA	NA	NA	2.02665	0.930356	0.359164	0.943227	1.12324	4422	43.49	8	22227313	22261334	protein_coding
ENSMUSG00000031482	Slc25a15	142.658	112.357	0.361428	0.952236	0.34447	1.34739	2.31002	-0.183054	0.760358	-0.777733	5.20427	7.38334	-0.230754	0.895818	-0.504579	3430	46.32	8	22375551	22398597	protein_coding
ENSMUSG00000031483	Erlin2	73.8349	49.6886	0.511002	0.976847	0.571386	7.54398	27.8751	-0.571748	0.974183	-1.88558	155.52	213.852	-1.14551	0.993282	-0.459512	326	47.02	8	27023261	27040328	protein_coding
ENSMUSG00000031485	Plpbp	15.0677	16.2613	-0.0841068	0.585867	-0.109983	0.945221	10.0247	-0.788605	0.98322	-3.40677	12.8978	13.6548	-0.0517093	0.420355	-0.0822889	3603	46.91	8	27042555	27056132	protein_coding
ENSMUSG00000031486	Adgra2	2.63699	1.00814	0.552105	0.982672	1.38719	2.34491	1.66851	0.119588	0.49966	0.490972	5.05438	0.660094	1.02872	0.995788	2.93679	5129	51.85	8	27085583	27123436	protein_coding
ENSMUSG00000031487	Brf2	4.16591	6.42454	-0.346668	0.940179	-0.624963	NA	NA	NA	NA	NA	3.67324	6.11569	-0.292817	0.929313	-0.735461	1899	48.24	8	27123364	27128680	protein_coding
ENSMUSG00000031488	Rab11fip1	0.535913	1.52155	-0.603213	0.979835	-1.50547	0.855149	1.66986	-0.217638	0.823419	-0.965482	1.30455	0.563916	0.35777	0.942709	1.21	7965	47.54	8	27138773	27174646	protein_coding
ENSMUSG00000031489	Adrb3	NA	NA	NA	NA	NA	1.34915	0.386617	0.516954	0.987424	1.80307	30.3361	119.31	-1.63719	0.99919	-1.97561	2795	46.51	8	27225776	27250616	protein_coding
ENSMUSG00000031490	Eif4ebp1	6.28832	5.56995	0.0818362	0.54093	0.17501	1.08274	0.386617	0.477874	0.9833	1.48571	63.0855	84.9138	-0.677846	0.978503	-0.42869	1997	48.42	8	27260329	27276674	protein_coding
ENSMUSG00000031493	Ggn	NA	NA	NA	NA	NA	0.77026	4.55815	-0.584704	0.974668	-2.56503	NA	NA	NA	NA	NA	2653	60.1	7	29170210	29173976	protein_coding
ENSMUSG00000031494	Cd209a	1.09369	0.424143	0.434289	0.969083	1.36658	NA	NA	NA	NA	NA	7.66458	4.01263	0.395874	0.956153	0.93366	1482	44.51	8	3743397	3748984	protein_coding
ENSMUSG00000031495	Cd209d	NA	NA	NA	NA	NA	NA	NA	NA	NA	NA	26.1401	10.041	0.961778	0.992283	1.38036	919	44.96	8	3871824	3878555	protein_coding
ENSMUSG00000031497	Tnfsf13b	1.49286	0.7649	0.321362	0.937398	0.964737	NA	NA	NA	NA	NA	6.61415	1.0999	0.968132	0.992979	2.58818	1919	41.61	8	10006467	10039072	protein_coding
ENSMUSG00000031502	Col4a1	7.71516	1.41496	0.866808	0.994921	2.44693	5.5975	3.92127	0.149318	0.612307	0.51346	150.112	136.506	0.213005	0.870964	0.137078	6615	47.76	8	11198423	11312826	protein_coding
ENSMUSG00000031503	Col4a2	5.36812	0.945753	1.20066	0.995144	2.50488	3.20131	0.386617	1.03148	0.99846	3.04969	95.8503	61.2426	0.761067	0.993784	0.646247	6450	49.43	8	11312805	11449287	protein_coding
ENSMUSG00000031504	Rab20	1.84282	4.44048	-0.529504	0.970586	-1.26881	NA	NA	NA	NA	NA	1.15415	1.18471	-0.0104865	0.0281199	-0.037694	1392	48.92	8	11453518	11478710	protein_coding
ENSMUSG00000031505	Naxd	16.2892	11.4566	0.440361	0.970217	0.507735	2.60569	0.386617	0.744828	0.99333	2.75269	19.4643	10.0276	0.676295	0.988449	0.956851	1307	51.02	8	11497506	11514960	protein_coding
ENSMUSG00000031506	Ptpn7	NA	NA	NA	NA	NA	2.95872	0.386617	0.701048	0.99257	2.936	5.29163	2.2864	0.452778	0.968789	1.21063	1990	49.9	1	135132700	135145317	protein_coding
ENSMUSG00000031508	Ankrd10	4.22802	6.79481	-0.356187	0.942073	-0.684452	3.22355	2.46311	0.0995908	0.417143	0.38817	14.1822	16.5395	-0.166018	0.841531	-0.221834	2398	44.27	8	11611583	11635757	protein_coding
ENSMUSG00000031509	1700016D06Rik	1.02227	0.424143	0.427054	0.967473	1.26915	NA	NA	NA	NA	NA	NA	NA	NA	NA	NA	1263	46.81	8	11654924	11701063	protein_coding
ENSMUSG00000031511	Arhgef7	56.5456	82.4617	-0.791379	0.988193	-0.544308	18.3649	0.386617	1.55923	0.998193	5.56991	120.56	99.5296	0.558847	0.982534	0.276556	574	48.91	8	11727721	11835219	protein_coding
ENSMUSG00000031513	Leprotl1	5.33761	4.0456	0.194884	0.840598	0.399841	1.93395	3.08862	-0.162445	0.715719	-0.67541	11.7294	15.4218	-0.258975	0.911846	-0.394849	2879	46.47	8	34135572	34147033	protein_coding
ENSMUSG00000031516	Dctn6	10.155	4.70086	0.574503	0.984226	1.1112	2.46681	0.386617	0.865845	0.995933	2.67367	33.3156	41.2867	-0.372398	0.945853	-0.309481	1249	47.15	8	34090420	34108796	protein_coding
ENSMUSG00000031517	Gpm6a	1.21355	0.365608	0.526678	0.978336	1.73087	3.63996	0.386617	1.02735	0.998449	3.23495	22.9009	8.57211	0.811566	0.994086	1.41768	3215	35.18	8	54954843	55060871	protein_coding
ENSMUSG00000031519	Asb5	1.35865	0.424143	0.620981	0.985893	1.67954	NA	NA	NA	NA	NA	3.23353	0.358247	1.01666	0.995649	3.17408	425	38.03	8	54529580	54587842	protein_coding
ENSMUSG00000031520	Vegfc	1.44919	1.54511	-0.0384418	0.238001	-0.0924674	NA	NA	NA	NA	NA	3.88266	5.242	-0.180697	0.857764	-0.433072	2449	37.22	8	54077606	54187096	protein_coding
ENSMUSG00000031521	Aga	4.03345	5.78781	-0.261398	0.903011	-0.521002	1.34309	0.386617	0.564257	0.990567	1.79658	19.4867	17.6676	0.0819331	0.609555	0.141385	1147	41.72	8	53511727	53523421	protein_coding
ENSMUSG00000031523	Dlc1	15.5431	19.1526	-0.253188	0.898398	-0.301261	3.39635	2.54947	0.104807	0.43904	0.413788	118.777	334.718	-2.89759	1	-1.49469	6159	41.01	8	36567751	36953143	protein_coding
ENSMUSG00000031527	Eri1	1.85456	2.145	-0.0791085	0.557453	-0.209904	NA	NA	NA	NA	NA	4.90735	6.46174	-0.203119	0.876421	-0.39698	5079	41.54	8	35465253	35496196	protein_coding
ENSMUSG00000031529	Tnks	5.90615	9.14394	-0.362285	0.943235	-0.630599	2.38616	2.11543	0.044986	0.141788	0.173743	13.4794	19.3418	-0.428063	0.960041	-0.520965	9163	41.06	8	34826460	34965690	protein_coding
ENSMUSG00000031530	Dusp4	1.82788	1.57755	0.0838363	0.552815	0.212488	1.46983	0.386617	0.479507	0.983529	1.92667	5.59047	11.7856	-0.541104	0.974695	-1.07598	2740	51.87	8	34807297	34819894	protein_coding
ENSMUSG00000031532	Saraf	136.635	79.273	1.20677	0.995372	0.785424	16.4804	30.3583	-0.320377	0.911881	-0.881342	130.159	130.666	-0.0116778	0.032802	-0.00560768	656	44.51	8	34154575	34170821	protein_coding
ENSMUSG00000031533	Mrps31	10.3014	18.852	-0.741878	0.98977	-0.871875	1.42721	0.386617	0.612569	0.991229	1.88422	10.4735	23.3605	-0.693228	0.976971	-1.15733	1515	44.26	8	22411361	22429665	protein_coding
ENSMUSG00000031534	Smim19	10.4395	5.27383	0.56247	0.983888	0.985123	NA	NA	NA	NA	NA	19.6695	24.6026	-0.248292	0.906055	-0.322848	1435	44.42	8	22462614	22476882	protein_coding
ENSMUSG00000031536	Polb	10.7774	21.8524	-0.735803	0.989479	-1.01978	2.04774	2.90998	-0.119131	0.595254	-0.506975	20.9139	20.6909	0.0109794	0.0266241	0.0154623	1201	42.6	8	22628126	22653435	protein_coding
ENSMUSG00000031537	Ikbkb	11.919	23.8657	-0.7713	0.989552	-1.00168	2.50656	0.41081	0.734533	0.992975	2.60917	16.0828	10.7628	0.39568	0.956099	0.579469	3580	47.5	8	22659212	22706589	protein_coding
ENSMUSG00000031538	Plat	NA	NA	NA	NA	NA	1.59802	0.79262	0.241936	0.835172	1.01159	13.0791	4.6755	0.820857	0.993894	1.48407	4042	47.08	8	22757727	22782844	protein_coding
ENSMUSG00000031539	Ap3m2	2.75191	0.248255	1.12903	0.994386	3.47054	NA	NA	NA	NA	NA	6.20781	3.65282	0.342207	0.937241	0.765075	3417	47.24	8	22787354	22805622	protein_coding
ENSMUSG00000031540	Kat6a	10.824	26.1452	-1.17528	0.996259	-1.27231	3.52164	1.20293	0.365677	0.955944	1.54969	12.0979	13.7882	-0.129912	0.787503	-0.188675	9041	41.5	8	22859535	22943259	protein_coding
ENSMUSG00000031543	Ank1	NA	NA	NA	NA	NA	4.4444	1.20761	0.509173	0.98681	1.87983	NA	NA	NA	NA	NA	7206	48.97	8	22974844	23150497	protein_coding
ENSMUSG00000031545	Gpat4	16.4963	13.9464	0.171725	0.810302	0.242244	1.1217	4.06408	-0.433655	0.956001	-1.85724	19.886	26.7548	-0.365794	0.9444	-0.428046	5518	45.71	8	23171265	23208346	protein_coding
ENSMUSG00000031546	Gins4	5.04784	1.54737	0.59343	0.984253	1.70585	1.82308	0.386617	0.580251	0.990993	2.2374	11.4276	15.8611	-0.325518	0.936124	-0.472975	1349	47.19	8	23226616	23237659	protein_coding
ENSMUSG00000031548	Sfrp1	1.05831	0.340109	0.459249	0.97214	1.63769	NA	NA	NA	NA	NA	2.27818	0.70816	0.442382	0.965594	1.68573	4372	47.76	8	23411502	23449632	protein_coding
ENSMUSG00000031549	Ido2	6.332	2.23935	0.591567	0.984203	1.49958	NA	NA	NA	NA	NA	NA	NA	NA	NA	NA	3205	45.72	8	24531892	24576333	protein_coding
ENSMUSG00000031555	Adam9	22.0154	14.5481	0.517944	0.977457	0.597677	1.52376	1.27685	0.0622247	0.238346	0.255051	38.4832	33.1128	0.225874	0.881242	0.21684	4044	42.78	8	24949611	25016927	protein_coding
ENSMUSG00000031556	Tm2d2	34.3947	36.9388	-0.131785	0.761458	-0.102948	1.91986	4.71272	-0.3093	0.906426	-1.29556	30.279	46.6451	-0.690064	0.977207	-0.623409	1281	46.66	8	25017211	25023260	protein_coding
ENSMUSG00000031557	Plekha2	1.20877	0.655554	0.29678	0.927677	0.882757	NA	NA	NA	NA	NA	7.26101	9.29992	-0.178517	0.855642	-0.357049	5176	46.92	8	25039144	25102376	protein_coding
ENSMUSG00000031558	Slit2	NA	NA	NA	NA	NA	NA	NA	NA	NA	NA	1.41755	0.583718	0.435288	0.963656	1.28005	9960	37.32	5	47983138	48307733	protein_coding
ENSMUSG00000031559	4930555F03Rik	NA	NA	NA	NA	NA	NA	NA	NA	NA	NA	1.31969	0.358247	0.661623	0.987819	1.88117	524	37.95	8	49370886	49548994	lincRNA
ENSMUSG00000031561	Tenm3	4.13341	5.79905	-0.245385	0.894531	-0.488483	0.241293	1.29333	-0.541311	0.971916	-2.42224	1.30211	0.310136	0.672479	0.98828	2.06987	8961	42.03	8	48227682	48843951	protein_coding
ENSMUSG00000031562	Dctd	1.5369	0.424143	0.550914	0.982471	1.8574	NA	NA	NA	NA	NA	5.44977	2.65289	0.467101	0.973097	1.03863	799	45.77	8	48099092	48153233	protein_coding
ENSMUSG00000031563	Wwc2	3.46756	3.83431	-0.0785261	0.553975	-0.145047	1.34852	0.338563	0.437362	0.977024	1.99388	12.6327	21.0489	-0.59191	0.974819	-0.73658	8678	46.23	8	47823959	47990924	protein_coding
ENSMUSG00000031565	Fgfr1	20.2096	3.06136	1.2268	0.99541	2.7228	42.3022	14.7475	0.739626	0.993142	1.52026	539.902	597.311	-0.156876	0.830016	-0.145783	453	49.44	8	25513654	25575718	protein_coding
ENSMUSG00000031568	Rwdd4a	12.7148	19.3096	-0.518386	0.971109	-0.602804	1.81981	0.386617	0.579276	0.990977	2.23481	15.1836	18.4108	-0.188927	0.865347	-0.278038	1371	43.45	8	47533664	47552955	protein_coding
ENSMUSG00000031570	Plpp5	8.04828	6.40138	0.185832	0.829302	0.330297	NA	NA	NA	NA	NA	15.0646	13.6332	0.0929322	0.660506	0.144039	1483	48.98	8	25720037	25724887	protein_coding
ENSMUSG00000031574	Star	10.5258	25.8233	-0.740965	0.98973	-1.29474	7.56849	14.5145	-0.267029	0.877752	-0.939417	21.3852	15.4131	0.2971	0.920801	0.472452	633	47.52	8	25806555	25815982	protein_coding
ENSMUSG00000031575	Ash2l	3.96453	8.35545	-0.562279	0.976506	-1.07557	2.51718	1.29724	0.246679	0.843633	0.95636	10.6016	11.5075	-0.079302	0.627392	-0.118293	3307	45.49	8	25815996	25847694	protein_coding
ENSMUSG00000031577	Tti2	6.00785	8.67348	-0.320053	0.934307	-0.529763	1.27669	0.312042	0.545398	0.989491	2.03259	5.53604	5.79076	-0.0346032	0.239129	-0.0648997	3133	44.01	8	31150315	31164702	protein_coding
ENSMUSG00000031578	Mak16	6.20273	20.6939	-1.32479	0.998351	-1.73823	1.77611	0.585608	0.37656	0.960777	1.60071	8.74994	12.7714	-0.276899	0.92164	-0.545568	1902	43.5	8	31159463	31168764	protein_coding
ENSMUSG00000031583	Wrn	4.23214	3.10687	0.235512	0.872263	0.445926	3.07485	0.386617	1.08683	0.998053	2.99154	6.51033	6.32081	0.021446	0.0906126	0.0426224	5019	39.69	8	33234384	33385527	protein_coding
ENSMUSG00000031584	Gsr	188.549	189.02	-0.00799855	0.0188856	-0.00359953	30.1414	28.7059	0.0287912	0.0582225	0.0703979	137.508	185.863	-0.637962	0.981892	-0.434722	347	45.79	8	33652523	33698163	protein_coding
ENSMUSG00000031585	Gtf2e2	5.07533	13.8043	-0.769852	0.989614	-1.44354	3.953	8.00498	-0.278215	0.886468	-1.01795	12.0545	16.184	-0.292294	0.929106	-0.424994	1634	40.61	8	33731833	33777173	protein_coding
ENSMUSG00000031586	Rbpms	14.3193	24.5725	-0.707086	0.988096	-0.779082	2.87141	2.83981	0.00404345	0.000451177	0.015966	34.4798	61.9679	-0.902296	0.988936	-0.845771	2466	46.57	8	33782643	33929863	protein_coding
ENSMUSG00000031590	Frg1	7.54375	16.0308	-0.609832	0.980136	-1.08749	1.05778	0.386617	0.473273	0.98264	1.45206	17.9844	30.65	-0.631176	0.981784	-0.76914	1039	40.22	8	41397459	41417074	protein_coding
ENSMUSG00000031591	Asah1	18.3061	6.57024	0.913681	0.990876	1.4783	1.44243	0.477863	0.424608	0.974722	1.59383	39.1571	42.8746	-0.138544	0.803204	-0.130848	2773	42.36	8	41340197	41374773	protein_coding
ENSMUSG00000031592	Pcm1	20.4348	34.7112	-0.807902	0.98664	-0.764369	5.63985	3.8594	0.155544	0.63272	0.547279	59.4445	58.7575	0.0261685	0.129844	0.0167701	2631	37.18	8	41239752	41332344	protein_coding
ENSMUSG00000031594	Fgl1	374.396	414.211	-0.282965	0.917557	-0.145799	NA	NA	NA	NA	NA	5.02835	2.46551	0.326916	0.931002	1.0282	1120	39.77	8	41191434	41215156	protein_coding
ENSMUSG00000031595	Pdgfrl	1.9972	0.718426	0.492906	0.974802	1.47507	NA	NA	NA	NA	NA	1.52373	1.35204	0.0611499	0.465905	0.172464	2069	43.65	8	40926212	40990785	protein_coding
ENSMUSG00000031596	Slc7a2	199.332	304.918	-0.655754	0.986641	-0.613246	0.810616	5.48205	-0.621889	0.975121	-2.75762	7.21355	11.2652	-0.300977	0.93191	-0.643092	3677	42.37	8	40862396	40922308	protein_coding
ENSMUSG00000031600	Vps37a	6.32967	16.6766	-1.00893	0.992039	-1.39762	NA	NA	NA	NA	NA	9.73941	21.2461	-0.858533	0.987402	-1.12529	6379	39.15	8	40511783	40551134	protein_coding
ENSMUSG00000031601	Cnot7	13.8284	27.0086	-0.917823	0.99303	-0.965791	3.06967	10.4286	-0.589411	0.974807	-1.76439	18.9853	54.5166	-1.51676	0.997065	-1.52181	2615	38.82	8	40492540	40515847	protein_coding
ENSMUSG00000031604	Msmo1	26.6912	45.0549	-0.846787	0.987293	-0.755323	NA	NA	NA	NA	NA	11.8658	28.2659	-0.886918	0.9889	-1.25225	2044	42.77	8	64718139	64733792	protein_coding
ENSMUSG00000031605	Klhl2	4.47514	8.46571	-0.493601	0.972696	-0.919697	1.08521	0.301278	0.575696	0.990913	1.84881	14.138	35.1945	-1.08991	0.992816	-1.31578	3412	43.98	8	64739675	64850017	protein_coding
ENSMUSG00000031608	Galnt7	1.73432	0.268506	1.20712	0.995386	2.69135	NA	NA	NA	NA	NA	4.78083	2.82979	0.273603	0.913596	0.756565	4313	43.56	8	57523828	57653032	protein_coding
ENSMUSG00000031609	Sap30	3.84797	2.11004	0.264224	0.900197	0.866825	0.98717	14.1849	-0.938953	0.992365	-3.84491	2.74429	3.91597	-0.139422	0.804646	-0.512933	1178	41.19	8	57482707	57487860	protein_coding
ENSMUSG00000031613	Hpgd	73.0426	40.374	0.936462	0.992269	0.855312	2.00722	4.10132	-0.237963	0.849778	-1.03089	16.5153	48.5724	-1.09116	0.992993	-1.55634	1683	36.91	8	56294585	56321043	protein_coding
ENSMUSG00000031616	Ednra	3.86237	1.70117	0.438857	0.969958	1.18296	NA	NA	NA	NA	NA	8.58194	8.83999	-0.0242286	0.131393	-0.0427413	3625	43.62	8	77663031	77724464	protein_coding
ENSMUSG00000031617	Tmem184c	6.83117	4.06275	0.433823	0.968985	0.749675	0.923713	1.01459	-0.0334586	0.15855	-0.135374	21.8034	27.7747	-0.297605	0.931019	-0.34922	2678	41.52	8	77595982	77610698	protein_coding
ENSMUSG00000031618	Nr3c2	21.8791	43.7385	-0.744113	0.989853	-0.999351	9.10866	1.70792	0.664015	0.992173	2.415	62.8465	67.1265	-0.0955539	0.699176	-0.0950498	270	41.62	8	76899442	77245012	protein_coding
ENSMUSG00000031622	Sin3b	32.1059	27.0489	0.24563	0.88074	0.247268	7.54891	2.32029	0.498421	0.98582	1.70196	52.1121	40.635	0.35699	0.942419	0.358898	1024	50.08	8	72723285	72758201	protein_coding
ENSMUSG00000031626	Sorbs2	52.8628	192.239	-2.66635	1	-1.86258	5.96499	0.386617	1.15772	0.99919	3.94754	26.4042	26.2719	0.00609342	0.00967643	0.00724418	2578	40.52	8	45507788	45827906	protein_coding
ENSMUSG00000031627	Irf2	37.3234	71.9664	-1.44918	0.999254	-0.947243	2.09983	8.27376	-0.511223	0.966639	-1.97827	32.9287	47.4742	-0.598947	0.975415	-0.527798	2497	44.21	8	46739732	46847458	protein_coding
ENSMUSG00000031628	Casp3	5.92691	3.83127	0.287673	0.922351	0.629458	1.18456	0.386617	0.504817	0.986435	1.61538	9.68598	15.6537	-0.501786	0.968631	-0.692536	2601	43.26	8	46617291	46639689	protein_coding
ENSMUSG00000031629	Cenpu	NA	NA	NA	NA	NA	NA	NA	NA	NA	NA	1.65135	4.20588	-0.453234	0.966732	-1.34876	2931	45.74	8	46552028	46580007	protein_coding
ENSMUSG00000031631	Cfap97	19.0066	20.9974	-0.112856	0.709736	-0.143706	3.66406	13.6898	-0.497474	0.964227	-1.90159	27.441	44.6053	-0.716189	0.979214	-0.700881	776	41.94	8	46151771	46195590	protein_coding
ENSMUSG00000031633	Slc25a4	7.07234	0.720413	1.0156	0.993818	3.29529	31.7449	5.83745	1.51174	0.998055	2.44312	95.9155	65.1695	0.86336	0.991743	0.557565	1925	49.84	8	46206797	46211284	protein_coding
ENSMUSG00000031634	Ufsp2	12.8899	17.6941	-0.348316	0.940509	-0.457025	NA	NA	NA	NA	NA	20.9457	18.8305	0.125046	0.753171	0.153583	1640	39.64	8	45975528	45996958	protein_coding
ENSMUSG00000031636	Pdlim3	NA	NA	NA	NA	NA	NA	NA	NA	NA	NA	3.32899	0.796591	0.626821	0.986565	2.06317	1604	42.12	8	45885461	45919548	protein_coding
ENSMUSG00000031637	Lrp2bp	1.38932	1.97406	-0.23973	0.891862	-0.506784	NA	NA	NA	NA	NA	1.02974	0.358247	0.565455	0.983465	1.52325	1603	42.14	8	45999303	46029477	protein_coding
ENSMUSG00000031639	Tlr3	1.98606	1.36579	0.230804	0.869004	0.540168	NA	NA	NA	NA	NA	3.67596	5.58877	-0.256023	0.910236	-0.604407	4407	39.44	8	45395665	45411080	protein_coding
ENSMUSG00000031641	Cbr4	4.20685	3.32788	0.143512	0.765378	0.338137	1.03653	0.386617	0.469554	0.98209	1.42279	5.27856	9.32486	-0.446214	0.965719	-0.820938	4309	42.22	8	61487734	61506694	protein_coding
ENSMUSG00000031642	Sh3rf1	4.19742	1.84311	0.457935	0.972058	1.18736	0.675807	1.76117	-0.310874	0.90726	-1.38185	5.17926	3.19423	0.291026	0.918938	0.697279	5479	44.52	8	61223872	61396071	protein_coding
ENSMUSG00000031644	Nek1	1.1028	3.91835	-0.743624	0.989841	-1.82907	0.39471	2.37972	-0.565493	0.973899	-2.59193	3.48134	7.73701	-0.55932	0.975512	-1.15213	5478	39.06	8	60993195	61131346	protein_coding
ENSMUSG00000031645	F11	86.093	54.1924	1.25642	0.994514	0.667807	4.50959	0.793842	0.57585	0.990916	2.50607	3.22945	0.894001	0.567344	0.983728	1.85294	614	40.96	8	45241174	45262031	protein_coding
ENSMUSG00000031647	Mfap3l	NA	NA	NA	NA	NA	NA	NA	NA	NA	NA	5.02512	4.2056	0.113912	0.727704	0.256847	4142	42.5	8	60632827	60676729	protein_coding
ENSMUSG00000031652	N4bp1	7.11909	8.31243	-0.147284	0.792636	-0.223577	1.80536	0.386617	0.7306	0.992862	2.22331	14.6783	15.2751	-0.0426868	0.327309	-0.0574979	3593	46.49	8	86808160	86885258	protein_coding
ENSMUSG00000031654	Cbln1	NA	NA	NA	NA	NA	1.31943	0.406763	0.4229	0.974385	1.69766	NA	NA	NA	NA	NA	1822	56.48	8	87468405	87472609	protein_coding
ENSMUSG00000031657	Heatr3	21.7358	88.1577	-2.30057	1	-2.02001	3.56793	0.867786	0.460868	0.980769	2.03967	52.1233	124.965	-1.84456	0.998633	-1.26152	600	42.69	8	88137855	88172027	protein_coding
ENSMUSG00000031659	Adcy7	2.4252	0.712375	0.624916	0.986163	1.7674	1.18019	0.386617	0.344344	0.943775	1.61004	8.9835	5.6067	0.264393	0.909916	0.680126	5198	51.93	8	88272403	88329962	protein_coding
ENSMUSG00000031660	Brd7	2.67803	6.1106	-0.622069	0.981434	-1.19014	1.96093	4.1954	-0.265253	0.876288	-1.09727	9.05639	13.8433	-0.407277	0.953371	-0.612185	3625	42.24	8	88331039	88362194	protein_coding
ENSMUSG00000031661	Nkd1	2.52094	1.45092	0.297929	0.928272	0.796995	1.52276	0.386617	0.624515	0.991322	1.97771	7.07468	4.31124	0.314002	0.925948	0.714564	3035	51.89	8	88521354	88594884	protein_coding
ENSMUSG00000031662	Snx20	1.04656	0.471845	0.359211	0.951487	1.14927	NA	NA	NA	NA	NA	2.94616	1.87736	0.192762	0.852864	0.650131	1699	51.4	8	88626563	88636128	protein_coding
ENSMUSG00000031665	Sall1	33.3561	48.5828	-0.63391	0.983415	-0.542495	NA	NA	NA	NA	NA	1.23794	0.870376	0.152705	0.802311	0.508232	5265	48.85	8	89027235	89044162	protein_coding
ENSMUSG00000031666	Rbl2	4.59526	3.6529	0.175466	0.815437	0.331104	1.383	4.32267	-0.501148	0.964834	-1.64412	10.5786	7.57488	0.305932	0.923432	0.481858	4925	42.56	8	91070057	91123844	protein_coding
ENSMUSG00000031667	Aktip	7.59078	2.42665	0.759112	0.991106	1.64528	1.45782	3.62817	-0.300887	0.90169	-1.31543	19.6837	19.9244	-0.013685	0.0461949	-0.0175301	1687	46.76	8	91111784	91199976	protein_coding
ENSMUSG00000031668	Eif2ak3	3.34196	7.76045	-0.635127	0.983624	-1.21544	NA	NA	NA	NA	NA	5.78131	9.50313	-0.379341	0.947471	-0.717007	4513	44.04	6	70844515	70905245	protein_coding
ENSMUSG00000031671	Setd6	2.26009	2.39822	-0.0320904	0.18147	-0.0855807	NA	NA	NA	NA	NA	5.02763	4.92841	0.0137821	0.0406445	0.0287563	1707	51.92	8	95715881	95719010	protein_coding
ENSMUSG00000031672	Got2	68.3838	24.047	2.03378	1	1.5078	1.83756	0.386617	0.546413	0.989561	2.24882	6.91429	2.64084	0.692702	0.989509	1.38859	2530	46.09	8	95864134	95888547	protein_coding
ENSMUSG00000031673	Cdh11	NA	NA	NA	NA	NA	3.48896	1.12986	0.417101	0.973165	1.62665	13.8642	5.63812	0.581713	0.985336	1.29808	5647	39.48	8	102632095	102785642	protein_coding
ENSMUSG00000031681	Smad1	9.25869	11.5629	-0.204121	0.871503	-0.320622	NA	NA	NA	NA	NA	9.64067	9.23185	0.0388749	0.251238	0.0625135	3099	45.94	8	79338395	79399518	protein_coding
ENSMUSG00000031682	1700011L22Rik	1.48808	0.590601	0.470458	0.972717	1.33319	0.77026	11.4345	-0.921299	0.989666	-3.8919	NA	NA	NA	NA	NA	964	42.63	8	79210431	79248570	protein_coding
ENSMUSG00000031683	Lsm6	2.99754	3.05777	-0.0107937	0.0303739	-0.0287033	1.62502	0.386617	0.656076	0.99193	2.07148	2.93115	2.93896	-0.00161628	0.00323337	-0.00383955	3792	44.78	8	78804865	78821140	protein_coding
ENSMUSG00000031684	Slc10a7	1.97652	3.84019	-0.343312	0.939499	-0.958218	NA	NA	NA	NA	NA	6.48726	8.12778	-0.161191	0.835531	-0.325251	3517	43.95	8	78509346	78734003	protein_coding
ENSMUSG00000031691	Tnpo2	5.24157	6.7786	-0.210177	0.875691	-0.370988	3.49592	0.725569	0.642051	0.991564	2.26849	19.4172	13.8215	0.385402	0.953019	0.490418	4863	50.17	8	85036915	85057583	protein_coding
ENSMUSG00000031696	Vps35	27.7443	20.8928	0.381736	0.95855	0.409186	3.37649	6.49967	-0.293822	0.897297	-0.944841	59.9289	73.7332	-0.449484	0.966367	-0.299063	3474	38.31	8	85260392	85299802	protein_coding
ENSMUSG00000031697	Orc6	9.53782	11.9235	-0.165223	0.824452	-0.32207	3.9653	3.92104	0.0044115	0.000253291	0.0161952	18.416	40.4311	-0.917038	0.988695	-1.1345	777	41.37	8	85299632	85308278	protein_coding
ENSMUSG00000031698	Mylk3	NA	NA	NA	NA	NA	4.01473	3.12432	0.114115	0.47741	0.361764	2.26729	0.979775	0.47381	0.974852	1.21045	3696	43.69	8	85324303	85386345	protein_coding
ENSMUSG00000031700	Gpt2	64.6101	71.9671	-0.15888	0.813503	-0.155579	1.94584	0.633747	0.425592	0.974915	1.61841	85.0844	166.255	-1.70747	0.996539	-0.966429	3639	48.52	8	85492576	85527560	protein_coding
ENSMUSG00000031701	Dnaja2	39.5542	87.4381	-1.91172	0.999999	-1.14443	4.54623	8.37533	-0.254932	0.867196	-0.881474	38.0622	70.4528	-1.20889	0.994356	-0.888299	2919	40.89	8	85537633	85555344	protein_coding
ENSMUSG00000031703	Itfg1	30.8525	16.9538	0.9307	0.991575	0.863783	NA	NA	NA	NA	NA	34.2248	23.7596	0.489773	0.977747	0.526532	2741	38.5	8	85717578	85840921	protein_coding
ENSMUSG00000031706	Rfx1	2.98621	1.97394	0.273194	0.909766	0.597239	0.757119	1.87433	-0.289674	0.894568	-1.30778	2.94119	3.13906	-0.0336203	0.228288	-0.0939303	3677	53.77	8	84066834	84096992	protein_coding
ENSMUSG00000031708	Tecr	275.206	68.7423	3.88476	1	2.00124	6.67353	0.386617	1.4894	0.998056	4.10947	250.901	100.872	1.37366	0.994191	1.31458	648	50.02	8	83571698	83607971	protein_coding
ENSMUSG00000031709	Tbc1d9	2.20038	0.31696	0.919418	0.990786	2.79538	NA	NA	NA	NA	NA	3.31841	1.17788	0.454874	0.969442	1.4943	4631	44.9	8	83165352	83272934	protein_coding
ENSMUSG00000031710	Ucp1	NA	NA	NA	NA	NA	5.1218	0.386617	0.88256	0.995956	3.72767	7.58498	12.8496	-0.225089	0.892047	-0.760502	1636	43.07	8	83290352	83298452	protein_coding
ENSMUSG00000031711	Zfp330	14.214	34.0131	-0.991979	0.991781	-1.25878	3.8936	0.386617	1.0035	0.998206	3.33213	21.8835	46.5056	-0.899445	0.988996	-1.08756	715	41.74	8	82763607	82774160	protein_coding
ENSMUSG00000031712	Il15	3.88972	3.33717	0.0778716	0.51616	0.22104	NA	NA	NA	NA	NA	5.85682	7.28602	-0.144899	0.81338	-0.315012	1251	39.37	8	82331632	82403222	protein_coding
ENSMUSG00000031714	Gab1	4.24634	5.72935	-0.253686	0.898651	-0.432153	2.9537	0.386617	0.700583	0.992571	2.93355	7.38503	7.20445	0.0196009	0.0775139	0.0357155	4985	44.85	8	80764438	80880519	protein_coding
ENSMUSG00000031715	Smarca5	5.71	12.6397	-0.694242	0.988108	-1.14639	NA	NA	NA	NA	NA	8.54755	17.1619	-0.690305	0.977181	-1.00563	6113	37.47	8	80698507	80739497	protein_coding
ENSMUSG00000031722	Hp	707.23	450.912	1.01907	0.993526	0.649333	6.63088	25.64	-1.10587	0.993433	-1.95112	178.302	223.092	-0.261243	0.91309	-0.323314	1345	51.25	8	109575128	109579172	protein_coding
ENSMUSG00000031723	Txnl4b	4.97299	4.61694	0.0561911	0.350828	0.107176	1.1173	5.36053	-0.535633	0.971107	-2.26237	5.17669	6.10987	-0.119584	0.765081	-0.239112	1890	46.81	8	109565892	109574051	protein_coding
ENSMUSG00000031725	Ces1f	94.5171	161.08	-1.30748	0.997241	-0.769133	NA	NA	NA	NA	NA	26.823	44.5889	-0.412937	0.954917	-0.733215	1926	42.04	8	93256236	93279747	protein_coding
ENSMUSG00000031728	Zfp821	1.69195	2.47078	-0.194875	0.864013	-0.54628	1.37683	0.386617	0.520849	0.987714	1.83237	4.00193	1.65653	0.423765	0.961273	1.27254	2033	45.61	8	109705546	109724932	protein_coding
ENSMUSG00000031729	Ist1	31.7852	47.9197	-0.721586	0.988612	-0.592265	3.62491	0.386617	0.96713	0.998199	3.22897	29.1156	64.1701	-1.2834	0.994822	-1.14011	2304	44.76	8	109671325	109693260	protein_coding
ENSMUSG00000031730	Dhodh	1.86449	1.66621	0.0481265	0.279049	0.162212	NA	NA	NA	NA	NA	4.46133	4.71788	-0.0366233	0.261381	-0.0806645	3807	48.91	8	109591343	109608673	protein_coding
ENSMUSG00000031731	Ap1g1	12.8695	27.2575	-0.962307	0.991351	-1.0827	2.28399	1.31625	0.197277	0.741271	0.79513	13.4399	28.4336	-0.892088	0.989036	-1.08108	6899	40.17	8	109778554	109864204	protein_coding
ENSMUSG00000031732	Phlpp2	6.52676	5.78156	0.0797251	0.528394	0.174908	4.88224	0.386617	1.06248	0.99815	3.65857	30.96	35.9071	-0.175163	0.852018	-0.213866	1323	42.95	8	109868542	109944671	protein_coding
ENSMUSG00000031736	Crnde	0.959406	1.78406	-0.239735	0.891864	-0.894954	NA	NA	NA	NA	NA	1.2411	0.828575	0.15485	0.805814	0.582914	818	43.26	8	92326033	92356120	processed_transcript
ENSMUSG00000031737	Irx5	NA	NA	NA	NA	NA	0.77026	1.33814	-0.184854	0.764089	-0.796816	NA	NA	NA	NA	NA	2550	50.91	8	92357625	92376286	protein_coding
ENSMUSG00000031740	Mmp2	1.48168	0.424143	0.653773	0.988124	1.80461	2.91536	0.386617	0.833654	0.995293	2.9147	57.4141	11.0136	1.95697	1	2.38212	3078	48.5	8	92827291	92853420	protein_coding
ENSMUSG00000031748	Gnao1	4.208	0.881621	0.684116	0.989483	2.25491	4.99696	0.386617	1.41486	0.997345	3.69207	25.0426	27.1054	-0.0685627	0.561097	-0.114193	741	48.74	8	93809966	93969388	protein_coding
ENSMUSG00000031749	St3gal2	3.02641	1.16898	0.424002	0.966761	1.37236	5.38812	11.1685	-0.315477	0.909577	-1.05158	24.1807	8.41296	1.04262	0.995595	1.52317	2177	48.43	8	110919922	110972480	protein_coding
ENSMUSG00000031750	Il34	2.5263	0.424143	0.878709	0.994955	2.5744	NA	NA	NA	NA	NA	7.98043	6.33945	0.18835	0.848657	0.332107	1709	48.15	8	110741829	110805924	protein_coding
ENSMUSG00000031751	Amfr	75.9227	61.0402	0.504549	0.9762	0.314772	4.68792	0.299206	1.17869	0.999079	3.96974	43.4436	31.8398	0.547202	0.981071	0.448314	3880	44.53	8	93971588	94012842	protein_coding
ENSMUSG00000031753	Cog4	13.4693	15.269	-0.133575	0.765507	-0.18093	2.40171	5.41601	-0.302285	0.902504	-1.17317	26.5549	29.4964	-0.149949	0.820696	-0.15156	2442	44.25	8	110846600	110882227	protein_coding
ENSMUSG00000031754	Nudt21	1.34943	2.78999	-0.46475	0.96899	-1.04791	NA	NA	NA	NA	NA	1.66378	0.911745	0.320371	0.928282	0.867761	5010	42.33	8	94015496	94037031	protein_coding
ENSMUSG00000031755	Bbs2	NA	NA	NA	NA	NA	0.77026	2.46869	-0.375077	0.935938	-1.68033	2.2797	3.21907	-0.164489	0.839716	-0.4978	3064	44.77	8	94067954	94098928	protein_coding
ENSMUSG00000031756	Cenpn	1.33369	0.424143	0.612413	0.985284	1.6528	4.83719	16.3495	-0.517916	0.967918	-1.75701	5.29261	6.75239	-0.130847	0.789251	-0.351419	447	48.07	8	116921730	116941507	protein_coding
ENSMUSG00000031758	Cdyl2	2.03855	1.66433	0.139323	0.756618	0.292598	3.18338	1.11178	0.391285	0.966147	1.51769	2.86196	6.39528	-0.421032	0.957516	-1.16001	2411	45.42	8	116574400	116732991	protein_coding
ENSMUSG00000031762	Mt2	832.73	543.556	0.560597	0.983715	0.615419	3.01472	15.8367	-0.770058	0.982228	-2.39317	456.18	1010.13	-1.27692	0.994789	-1.14687	511	55.69	8	94172664	94173568	protein_coding
ENSMUSG00000031765	Mt1	1657	690.807	1.06639	0.992128	1.26222	3.93848	11.8318	-0.499137	0.964497	-1.58696	1093.29	1219.54	-0.167835	0.843692	-0.157666	549	54.25	8	94179082	94180327	protein_coding
ENSMUSG00000031766	Slc12a3	NA	NA	NA	NA	NA	0.77026	1.08115	-0.116517	0.5861	-0.489153	1.03924	0.304767	0.607081	0.98626	1.76975	3299	51.35	8	94329201	94366214	protein_coding
ENSMUSG00000031767	Nudt7	8.88338	11.8813	-0.251121	0.897348	-0.419517	0.953473	7.31909	-0.645179	0.97516	-2.9404	12.5541	41.4231	-1.36316	0.996163	-1.72227	3543	43.61	8	114133557	114154739	protein_coding
ENSMUSG00000031770	Herpud1	271.333	404.457	-1.16438	0.996428	-0.575921	4.27858	12.993	-0.700446	0.978062	-1.60254	28.5896	44.7957	-0.606744	0.976802	-0.64787	1952	46.98	8	94386438	94395377	protein_coding
ENSMUSG00000031774	Fam192a	5.25826	10.321	-0.532624	0.970724	-0.972927	1.28881	5.63546	-0.512934	0.966962	-2.1285	7.48225	16.6241	-0.759869	0.986289	-1.15173	2873	44.55	8	94574138	94601997	protein_coding
ENSMUSG00000031775	Pllp	NA	NA	NA	NA	NA	NA	NA	NA	NA	NA	1.01433	1.44996	-0.163074	0.837925	-0.515497	1926	50.41	8	94674894	94696278	protein_coding
ENSMUSG00000031776	Arl2bp	2.96377	1.83421	0.320434	0.937053	0.692274	6.58994	0.381108	1.43884	0.996868	4.112	27.7882	40.6598	-0.675302	0.978724	-0.54913	2063	48.01	8	94666600	94674425	protein_coding
ENSMUSG00000031778	Cx3cl1	NA	NA	NA	NA	NA	NA	NA	NA	NA	NA	0.709709	1.11854	-0.233221	0.89743	-0.656316	3315	52.68	8	94772009	94782427	protein_coding
ENSMUSG00000031779	Ccl22	NA	NA	NA	NA	NA	NA	NA	NA	NA	NA	1.16297	0.455585	0.473869	0.974865	1.35202	2216	50.05	8	94745590	94751699	protein_coding
ENSMUSG00000031780	Ccl17	1.69005	0.871936	0.315536	0.935225	0.954772	NA	NA	NA	NA	NA	NA	NA	NA	NA	NA	514	50.69	8	94810453	94812036	protein_coding
ENSMUSG00000031781	Ciapin1	4.5046	9.24275	-0.654898	0.986544	-1.03692	0.992073	2.52383	-0.31036	0.906988	-1.34709	5.48205	8.65289	-0.331094	0.937365	-0.658468	4359	47.22	8	94819804	94838358	protein_coding
ENSMUSG00000031782	Coq9	26.0097	22.7389	0.2132	0.857727	0.193886	5.52952	5.24817	0.0219063	0.0306132	0.0753383	43.1543	53.8258	-0.323671	0.935726	-0.318794	1789	47.05	8	94838321	94854895	protein_coding
ENSMUSG00000031783	Polr2c	1.62354	6.06881	-0.668619	0.987667	-1.90227	1.55654	0.386617	0.516806	0.987413	2.00937	8.39001	10.8646	-0.208408	0.880228	-0.372888	1580	53.48	8	94857450	94873535	protein_coding
ENSMUSG00000031785	Adgrg1	6.30139	2.04653	0.65858	0.98845	1.62249	8.57464	4.65794	0.277862	0.888501	0.880384	90.2238	20.8123	2.19243	1	2.11607	829	53.56	8	94974751	95014217	protein_coding
ENSMUSG00000031786	Drc7	NA	NA	NA	NA	NA	0.77026	2.62685	-0.398907	0.94629	-1.76992	NA	NA	NA	NA	NA	2832	49.79	8	95055103	95078141	protein_coding
ENSMUSG00000031787	Katnb1	NA	NA	NA	NA	NA	0.572471	1.16148	-0.238689	0.850601	-1.02069	2.62978	2.63853	-0.00179973	0.00339732	-0.00479301	3777	53.78	8	95081186	95103149	protein_coding
ENSMUSG00000031788	Kifc3	1.99655	0.506502	0.608794	0.985032	1.97887	2.34085	0.386617	0.907945	0.996318	2.59806	7.76352	3.71077	0.508543	0.979004	1.06499	2898	49.4	8	95099828	95202812	protein_coding
ENSMUSG00000031790	Mmp15	1.57305	0.691542	0.430398	0.968254	1.18568	NA	NA	NA	NA	NA	3.613	1.05697	0.524266	0.979451	1.77327	5135	53.19	8	95352268	95375080	protein_coding
ENSMUSG00000031791	Tmem38a	1.4464	0.765443	0.244187	0.879445	0.918104	12.2575	0.386617	1.94624	0.999517	4.98662	4.28447	1.33401	0.47869	0.97592	1.68335	882	49.49	8	72572055	72587282	protein_coding
ENSMUSG00000031792	Usb1	6.99751	5.05581	0.214767	0.858793	0.468899	2.27523	10.5029	-0.567233	0.973984	-2.2067	5.67675	10.772	-0.458402	0.966947	-0.924148	1758	48.31	8	95332284	95347507	protein_coding
ENSMUSG00000031796	Cfap20	5.60121	6.03747	-0.0631884	0.449904	-0.108206	NA	NA	NA	NA	NA	4.09903	8.92179	-0.529803	0.972913	-1.12205	4182	46.58	8	95420249	95434869	protein_coding
ENSMUSG00000031799	Tpm4	41.9373	42.3469	-0.0104272	0.0288698	-0.0140233	24.8427	0.386617	1.99521	0.998451	6.00578	316.06	255.902	0.579877	0.98518	0.304609	359	46.79	8	72134975	72153142	protein_coding
ENSMUSG00000031802	Phxr4	1.52104	1.05524	0.196144	0.841983	0.527478	NA	NA	NA	NA	NA	11.5141	6.09289	0.444406	0.966193	0.918199	1391	44.72	9	13431361	13432751	TEC
ENSMUSG00000031803	B3gnt3	1.35375	0.424143	0.573779	0.984222	1.67434	NA	NA	NA	NA	NA	NA	NA	NA	NA	NA	3055	50.68	8	71690756	71701789	protein_coding
ENSMUSG00000031805	Jak3	3.92129	0.634787	0.954826	0.994105	2.62699	1.38884	0.386617	0.521996	0.987798	1.8449	6.98461	1.83855	0.841183	0.992179	1.92561	4009	56.86	8	71676296	71690575	protein_coding
ENSMUSG00000031807	Pgls	37.6491	7.01255	1.45125	0.999065	2.4246	6.235	0.386617	1.25787	0.998108	4.01141	37.7655	17.2105	0.923622	0.991941	1.13378	893	55.48	8	71592176	71601092	protein_coding
ENSMUSG00000031808	Slc27a1	1.6171	0.60967	0.501124	0.975808	1.40731	4.53447	0.386617	1.03611	0.998452	3.55196	110.264	127.267	-0.244276	0.903854	-0.206894	2730	52.74	8	71568882	71587302	protein_coding
ENSMUSG00000031809	1700018B08Rik	NA	NA	NA	NA	NA	4.2171	0.386617	0.917654	0.996643	3.44728	1.01738	0.358247	0.620752	0.986494	1.50583	955	51.3	8	121530780	121544320	protein_coding
ENSMUSG00000031812	Map1lc3b	25.0306	15.8537	0.575568	0.98422	0.65888	3.03125	0.633706	0.536174	0.988831	2.25803	37.6889	22.452	0.728105	0.991639	0.747297	2532	53.05	8	121590361	121598760	protein_coding
ENSMUSG00000031813	Mvb12a	82.458	24.0475	1.85778	0.998915	1.77777	3.63136	0.386617	0.759136	0.993883	3.23154	26.943	17.311	0.554761	0.98198	0.638218	392	54.82	8	71542922	71548085	protein_coding
ENSMUSG00000031816	Mthfsd	1.0124	0.47301	0.360801	0.952024	1.09784	NA	NA	NA	NA	NA	2.63676	1.84619	0.193587	0.853643	0.514215	8312	53.9	8	121091628	121108392	protein_coding
ENSMUSG00000031818	Cox4i1	439.951	262.85	1.74577	0.99927	0.743105	50.9346	18.1286	1.794	0.997562	1.49038	421.522	360.547	0.345468	0.938379	0.225421	745	52.49	8	120668222	120674207	protein_coding
ENSMUSG00000031819	Emc8	4.69046	5.16877	-0.0781168	0.551531	-0.140092	0.87504	2.17741	-0.300718	0.901591	-1.31519	10.811	9.1428	0.145587	0.790557	0.241796	4942	51.43	8	120653914	120668573	protein_coding
ENSMUSG00000031820	Babam1	27.4332	15.2416	0.693601	0.989699	0.847913	3.86628	0.386617	1.00892	0.99826	3.32197	21.3542	15.5145	0.305512	0.923308	0.460907	1433	51.31	8	71396861	71404619	protein_coding
ENSMUSG00000031821	Gins2	NA	NA	NA	NA	NA	NA	NA	NA	NA	NA	1.05979	0.649804	0.204095	0.863282	0.705708	3662	52.33	8	120578633	120589304	protein_coding
ENSMUSG00000031822	Gse1	20.623	10.8685	0.668855	0.989011	0.924093	16.8387	8.33726	0.35884	0.952441	1.01414	29.6041	17.6249	0.558766	0.982522	0.748186	809	54.52	8	120228456	120581390	protein_coding
ENSMUSG00000031823	Zdhhc7	4.16991	5.50639	-0.195916	0.864996	-0.401091	1.80527	0.386617	0.642894	0.991583	2.22324	9.09413	13.0616	-0.291484	0.928785	-0.522323	3069	53.02	8	120080890	120101482	protein_coding
ENSMUSG00000031824	6430548M08Rik	7.68538	3.63785	0.510709	0.976819	1.07903	4.55573	3.07298	0.158061	0.640552	0.568045	22.5266	6.11177	1.04871	0.995491	1.88196	1762	51.04	8	120114152	120165306	protein_coding
ENSMUSG00000031825	Crispld2	1.09456	0.343328	0.464108	0.97239	1.6727	2.94039	0.386617	0.781756	0.994512	2.92703	22.4993	5.29166	1.10077	0.995473	2.08809	4182	50.98	8	119992438	120052793	protein_coding
ENSMUSG00000031826	Usp10	11.3831	14.5644	-0.298788	0.92686	-0.355554	1.90778	2.94765	-0.151646	0.690288	-0.627674	11.8679	15.3742	-0.276875	0.921627	-0.373455	3726	49	8	119910360	119957560	protein_coding
ENSMUSG00000031827	Cotl1	18.4645	6.82611	0.865721	0.994866	1.43562	7.34959	0.386617	1.66001	0.999997	4.24869	37.3222	20.4519	0.677969	0.98853	0.867798	1596	52.05	8	119809222	119840544	protein_coding
ENSMUSG00000031828	Klhl36	3.96608	0.626504	0.817778	0.991288	2.66232	0.918569	4.44483	-0.526644	0.969579	-2.27467	5.52789	4.9699	0.0663663	0.508514	0.153512	1354	50.35	8	119862266	119876995	protein_coding
ENSMUSG00000031831	Dnaaf1	NA	NA	NA	NA	NA	0.77026	4.42687	-0.574505	0.974297	-2.52287	NA	NA	NA	NA	NA	2821	50.51	8	119575235	119598454	protein_coding
ENSMUSG00000031832	Taf1c	NA	NA	NA	NA	NA	1.69616	0.386617	0.492503	0.985178	2.13329	1.87881	1.54527	0.0798257	0.598459	0.281956	3474	57.34	8	119597871	119605222	protein_coding
ENSMUSG00000031833	Mast3	4.22686	2.002	0.432634	0.968735	1.07814	2.64347	0.386617	0.713929	0.992579	2.77346	8.11448	4.96299	0.299871	0.921648	0.709288	3047	55.48	8	70778117	70805054	protein_coding
ENSMUSG00000031834	Pik3r2	1.79568	1.706	0.030701	0.127388	0.0739108	1.27246	0.386617	0.424803	0.97476	1.71864	10.4518	7.34529	0.304153	0.922908	0.508856	3165	59.17	8	70768176	70776713	protein_coding
ENSMUSG00000031835	Mbtps1	7.06177	17.1253	-0.907433	0.992529	-1.27803	3.00579	2.43734	0.105778	0.443095	0.302439	16.0039	11.4568	0.320696	0.928402	0.482217	6789	47.86	8	119508156	119558735	protein_coding
ENSMUSG00000031838	Ifi30	33.9189	10.1581	1.44651	0.999068	1.73946	1.7269	0.386617	0.567617	0.990694	2.15921	41.7588	15.1593	1.04802	0.995503	1.46188	981	53.42	8	70762774	70766663	processed_transcript
ENSMUSG00000031839	Hsbp1	45.1933	24.2111	0.989873	0.993993	0.900441	3.84854	6.47844	-0.196717	0.787731	-0.751335	70.5269	61.5906	0.257862	0.906212	0.195464	1208	49.72	8	119344488	119348922	protein_coding
ENSMUSG00000031840	Rab3a	5.22124	5.62168	-0.0585972	0.414102	-0.106607	1.75283	0.386617	0.570902	0.990797	2.18071	8.93413	12.3659	-0.250942	0.907482	-0.468968	1442	56.44	8	70754679	70758677	protein_coding
ENSMUSG00000031841	Cdh13	1.02245	0.439438	0.403894	0.962772	1.2183	1.79228	0.834189	0.285054	0.896278	1.10335	11.4157	4.10395	0.828711	0.993317	1.47593	3785	45.87	8	118283733	119324921	protein_coding
ENSMUSG00000031842	Pde4c	NA	NA	NA	NA	NA	NA	NA	NA	NA	NA	1.24988	0.312836	0.768667	0.993894	1.99831	3203	50.9	8	70723720	70751186	protein_coding
ENSMUSG00000031843	Mphosph6	2.85061	4.81116	-0.360988	0.94299	-0.755112	NA	NA	NA	NA	NA	6.0449	8.71347	-0.310697	0.933709	-0.527528	1573	48.7	8	117791645	117801943	protein_coding
ENSMUSG00000031844	Hsd17b2	48.0386	39.7428	0.329098	0.940397	0.273501	1.00693	0.386617	0.37455	0.959948	1.38098	0.915746	1.04558	-0.0504341	0.407614	-0.191283	1320	46.29	8	117701904	117759027	protein_coding
ENSMUSG00000031845	Bco1	5.89448	6.96302	-0.130118	0.757613	-0.240348	NA	NA	NA	NA	NA	0.799963	1.34083	-0.245906	0.90475	-0.745118	2338	47.93	8	117095854	117133720	protein_coding
ENSMUSG00000031847	1700030J22Rik	NA	NA	NA	NA	NA	0.77026	2.38849	-0.368133	0.932692	-1.63268	NA	NA	NA	NA	NA	2976	49.4	8	116969594	116978959	protein_coding
ENSMUSG00000031848	Lsm4	11.5633	4.67295	0.686175	0.989531	1.30715	3.65206	0.386617	0.810587	0.994741	3.23973	15.746	10.5248	0.324183	0.929852	0.581189	925	54.15	8	70673248	70678752	protein_coding
ENSMUSG00000031849	Comp	NA	NA	NA	NA	NA	1.48872	0.80357	0.220132	0.791838	0.889575	NA	NA	NA	NA	NA	2416	56.43	8	70373558	70382066	protein_coding
ENSMUSG00000031851	Ntpcr	5.62824	1.87849	0.490919	0.974558	1.58311	1.87206	4.26719	-0.294251	0.897569	-1.18866	11.6987	10.1267	0.101987	0.693008	0.208185	1155	49.61	8	125729963	125748235	protein_coding
ENSMUSG00000031858	Mau2	6.2711	13.942	-0.701731	0.988069	-1.15265	1.72157	1.01263	0.193906	0.733547	0.765623	11.3446	16.6145	-0.369939	0.945308	-0.55044	5369	48.41	8	70016123	70042734	protein_coding
ENSMUSG00000031862	Atp13a1	11.2677	16.1035	-0.400131	0.952071	-0.515186	1.80866	1.21996	0.138546	0.573896	0.568082	10.354	5.37229	0.56208	0.982992	0.94658	3915	52.69	8	69791163	69807749	protein_coding
ENSMUSG00000031864	Ints10	1.50004	3.95233	-0.607907	0.980032	-1.3977	NA	NA	NA	NA	NA	6.55171	8.68549	-0.249998	0.906973	-0.406736	4201	43	8	68793929	68831667	protein_coding
ENSMUSG00000031865	Dctn1	3.85017	5.97735	-0.296805	0.925868	-0.634583	6.96349	0.386617	1.58803	0.998693	4.17084	22.6943	12.9112	0.615152	0.986407	0.813709	4118	51.74	6	83165920	83200117	protein_coding
ENSMUSG00000031870	Pgr	NA	NA	NA	NA	NA	NA	NA	NA	NA	NA	1.51712	1.04922	0.15717	0.809456	0.532009	3068	39.55	9	8899833	8968611	protein_coding
ENSMUSG00000031871	Cdh5	28.1456	7.20278	1.42011	0.997614	1.96628	1.23121	0.386617	0.425064	0.974811	1.6711	38.3839	18.6449	0.85502	0.991471	1.04172	3995	47.26	8	104101625	104144511	protein_coding
ENSMUSG00000031875	Cmtm3	29.5988	9.55052	0.927529	0.991254	1.63189	6.13753	0.386617	1.38814	0.998198	3.98868	105.232	41.7506	1.3711	0.994016	1.33371	502	53.49	8	104339410	104347672	protein_coding
ENSMUSG00000031877	Ces2g	20.8956	13.287	0.480101	0.973413	0.653185	1.07766	0.386617	0.460558	0.980721	1.47893	9.85024	3.49915	0.681675	0.988715	1.49315	2859	45.58	8	104961718	104969537	protein_coding
ENSMUSG00000031878	Nae1	13.646	36.6937	-1.22972	0.994624	-1.42705	3.27074	9.39863	-0.417986	0.952605	-1.52283	37.7721	77.0501	-1.35863	0.995548	-1.02848	942	40.11	8	104511028	104534637	protein_coding
ENSMUSG00000031879	Ciao2b	6.70895	3.62366	0.315982	0.93539	0.88864	1.13665	0.386617	0.48589	0.984378	1.55581	23.4479	31.2495	-0.359716	0.943205	-0.414374	918	54.14	8	104639838	104641965	protein_coding
ENSMUSG00000031880	Rrad	NA	NA	NA	NA	NA	1.6421	0.386617	0.556706	0.990204	2.08657	2.34714	0.390678	0.912855	0.992781	2.58685	1577	54.08	8	104628070	104631327	protein_coding
ENSMUSG00000031881	Cdh16	3.68291	5.79035	-0.216222	0.879505	-0.652807	NA	NA	NA	NA	NA	2.4468	1.06265	0.298605	0.921261	1.20323	586	49.88	8	104601911	104624396	protein_coding
ENSMUSG00000031883	Car7	NA	NA	NA	NA	NA	0.77026	4.44596	-0.576004	0.974356	-2.52908	2.69025	2.30314	0.100464	0.688124	0.224139	1702	49.94	8	104534689	104550343	protein_coding
ENSMUSG00000031885	Cbfb	11.512	11.439	0.00594981	0.00212022	0.00917821	3.42172	0.831957	0.577002	0.99094	2.04014	15.5707	25.7447	-0.605631	0.976573	-0.725443	2883	40.23	8	105170674	105217989	protein_coding
ENSMUSG00000031886	Ces2e	99.3078	47.0773	1.54876	0.999921	1.07687	NA	NA	NA	NA	NA	1.00101	0.358247	0.613729	0.986383	1.48244	1999	44.62	8	104926260	104934672	protein_coding
ENSMUSG00000031887	Tradd	2.79673	1.55471	0.250714	0.885689	0.847095	1.56368	0.419834	0.517306	0.987451	1.89705	5.2759	7.3105	-0.233522	0.897628	-0.470554	1689	52.39	8	105258286	105264609	protein_coding
ENSMUSG00000031889	D230025D16Rik	11.821	24.2207	-0.862429	0.988582	-1.03489	NA	NA	NA	NA	NA	8.17743	18.0898	-0.559136	0.975511	-1.14546	2916	45.19	8	105225145	105253053	protein_coding
ENSMUSG00000031891	Hsd11b2	NA	NA	NA	NA	NA	NA	NA	NA	NA	NA	1.75066	0.840052	0.356409	0.942204	1.05935	1840	54.81	8	105518755	105523988	protein_coding
ENSMUSG00000031893	Tsnaxip1	NA	NA	NA	NA	NA	0.77026	2.37863	-0.366802	0.932069	-1.62671	NA	NA	NA	NA	NA	1993	46.56	8	105827731	105844680	protein_coding
ENSMUSG00000031896	Ctrl	1.0968	0.621676	0.321273	0.937365	0.819063	NA	NA	NA	NA	NA	19.4649	2.84273	0.891853	0.994239	2.77552	879	54.3	8	105932003	105933862	protein_coding
ENSMUSG00000031897	Psmb10	23.752	10.2028	0.693904	0.989705	1.21908	3.5329	0.386617	0.954185	0.998009	3.19188	37.0879	16.7525	0.862103	0.991644	1.14658	788	54.76	8	105935735	105938444	protein_coding
ENSMUSG00000031901	Dus2	3.82004	12.795	-0.867441	0.988899	-1.74392	NA	NA	NA	NA	NA	20.742	21.075	-0.0154383	0.0583428	-0.0229827	422	45.94	8	105991337	106053840	protein_coding
ENSMUSG00000031902	Nfatc3	29.0505	50.3307	-0.99149	0.991782	-0.792878	11.8925	9.82165	0.0946678	0.396082	0.276019	65.8295	83.8465	-0.515533	0.970332	-0.349017	1925	40.27	8	106058840	106130537	protein_coding
ENSMUSG00000031903	Pla2g15	4.7513	1.88557	0.603598	0.984698	1.33332	1.07988	0.386617	0.41491	0.972677	1.48189	13.4754	10.6658	0.211627	0.86982	0.337335	2578	48.78	8	106150399	106164715	protein_coding
ENSMUSG00000031904	Slc7a6	NA	NA	NA	NA	NA	NA	NA	NA	NA	NA	9.16929	13.9516	-0.346263	0.940752	-0.605545	3750	44.51	8	106168857	106198706	protein_coding
ENSMUSG00000031906	Smpd3	NA	NA	NA	NA	NA	2.45169	0.386617	0.792972	0.99462	2.6648	16.6544	2.95889	1.12747	0.994186	2.49278	5148	47.6	8	106252548	106337988	protein_coding
ENSMUSG00000031907	Zfp90	NA	NA	NA	NA	NA	NA	NA	NA	NA	NA	1.06601	0.374534	0.462935	0.971892	1.50905	3447	45.81	8	106415327	106426598	protein_coding
ENSMUSG00000031910	Has3	NA	NA	NA	NA	NA	0.365735	1.06062	-0.358272	0.928121	-1.53604	1.36337	0.771593	0.282968	0.916474	0.821262	5912	50.57	8	106870242	106884566	protein_coding
ENSMUSG00000031913	Vps4a	10.0718	10.8881	-0.0705319	0.503074	-0.112428	2.97827	2.85674	0.0155559	0.0119591	0.0601059	21.8144	23.2359	-0.0763506	0.610814	-0.0910716	2178	48.38	8	107031222	107045755	protein_coding
ENSMUSG00000031916	Cog8	5.18517	6.6215	-0.220019	0.881768	-0.352767	NA	NA	NA	NA	NA	7.45756	9.83678	-0.238925	0.900842	-0.399483	4476	48.93	8	107046289	107056689	protein_coding
ENSMUSG00000031917	Nip7	5.4807	15.2797	-1.05614	0.993986	-1.47919	NA	NA	NA	NA	NA	4.26105	8.02104	-0.50596	0.969094	-0.912581	3036	46.98	8	107056877	107060931	protein_coding
ENSMUSG00000031918	Mtmr2	7.36001	10.7996	-0.380881	0.946654	-0.553191	NA	NA	NA	NA	NA	11.1769	13.7838	-0.206191	0.878654	-0.302452	3788	40.77	9	13748410	13806481	protein_coding
ENSMUSG00000031919	Tmed6	1.34642	0.424143	0.616882	0.985601	1.66651	NA	NA	NA	NA	NA	NA	NA	NA	NA	NA	871	45.93	8	107061476	107065644	protein_coding
ENSMUSG00000031921	Terf2	2.08283	3.96484	-0.391532	0.949368	-0.928715	1.51063	0.386617	0.490007	0.984887	1.96617	10.9147	17.1849	-0.473118	0.966502	-0.654864	2666	47.51	8	107069400	107096547	protein_coding
ENSMUSG00000031922	Cep57	4.62766	9.91676	-0.64972	0.985925	-1.09959	1.71401	1.77927	-0.0130858	0.0415624	-0.0539127	9.31254	14.2393	-0.357663	0.942822	-0.61263	2523	40.26	9	13807792	13827107	protein_coding
ENSMUSG00000031924	Cyb5b	106.92	130.007	-0.678215	0.988025	-0.282057	2.78662	1.96174	0.13009	0.541521	0.506381	109.458	80.9474	0.519995	0.979296	0.435319	4316	42.83	8	107150640	107187471	protein_coding
ENSMUSG00000031925	Maml2	1.36295	0.878861	0.21757	0.860697	0.633029	NA	NA	NA	NA	NA	8.60069	4.34664	0.56196	0.982975	0.98455	6404	43.16	9	13297957	13709388	protein_coding
ENSMUSG00000031928	Mre11a	1.71468	1.36475	0.102316	0.643804	0.329297	NA	NA	NA	NA	NA	6.71697	6.9703	-0.0310299	0.200657	-0.0534088	3286	43.27	9	14784654	14837123	protein_coding
ENSMUSG00000031930	Wwp2	3.29534	2.95288	0.0676386	0.444467	0.158304	2.29944	1.71165	0.0966064	0.404416	0.425894	7.00682	3.40622	0.564516	0.983334	1.04059	4314	46.86	8	107436365	107558595	protein_coding
ENSMUSG00000031931	Ankrd49	1.8619	4.26763	-0.449576	0.9645	-1.19665	NA	NA	NA	NA	NA	5.29402	7.65461	-0.273474	0.919787	-0.531965	2679	40.18	9	14779618	14784856	protein_coding
ENSMUSG00000031934	Panx1	NA	NA	NA	NA	NA	NA	NA	NA	NA	NA	1.19606	0.412438	0.536571	0.98012	1.53604	5732	48.47	9	15002128	15045478	protein_coding
ENSMUSG00000031935	Med17	2.84183	7.47675	-0.708229	0.988105	-1.39559	NA	NA	NA	NA	NA	5.83375	10.7026	-0.488836	0.967243	-0.875464	3964	45	9	15260351	15279931	protein_coding
ENSMUSG00000031936	Hephl1	NA	NA	NA	NA	NA	NA	NA	NA	NA	NA	7.5944	6.16496	0.122015	0.74673	0.300844	5261	44.18	9	15051841	15112108	protein_coding
ENSMUSG00000031937	Vstm5	1.53982	0.424143	0.572562	0.984215	1.86013	NA	NA	NA	NA	NA	NA	NA	NA	NA	NA	1991	48.02	9	15239045	15259416	protein_coding
ENSMUSG00000031938	4931406C07Rik	66.2974	89.8837	-0.616447	0.980699	-0.439109	2.80482	5.51782	-0.359197	0.928546	-0.976192	60.8481	102.524	-1.09063	0.992917	-0.752678	2756	42.64	9	15283337	15306448	protein_coding
ENSMUSG00000031939	Taf1d	221.167	110.13	1.4548	0.999	1.00593	7.27507	1.14908	0.755637	0.993749	2.66248	368.072	105.783	2.66938	1	1.79887	1148	40.5	9	15306214	15316991	protein_coding
ENSMUSG00000031948	Kars	28.3177	16.2964	0.773922	0.991526	0.797157	7.08967	13.426	-0.39456	0.944564	-0.92124	33.5031	23.5536	0.437586	0.964231	0.508343	2131	46.69	8	111993443	112011323	protein_coding
ENSMUSG00000031949	Adat1	1.64505	2.6853	-0.24419	0.893963	-0.70695	NA	NA	NA	NA	NA	0.744756	2.48831	-0.668609	0.979245	-1.74032	3159	46.8	8	111966908	111992302	protein_coding
ENSMUSG00000031950	Gabarapl2	7.53413	5.20335	0.265876	0.902007	0.534001	2.03079	0.386617	0.637744	0.991484	2.39306	6.36955	7.44655	-0.109542	0.740789	-0.225379	1677	46.68	8	111940703	111953612	protein_coding
ENSMUSG00000031951	Tmem231	NA	NA	NA	NA	NA	0.8761	1.77808	-0.236561	0.848186	-1.02115	1.81956	1.75275	0.0188768	0.0723806	0.0539684	2984	46.03	8	111912011	111933881	protein_coding
ENSMUSG00000031953	Tmem170	1.37851	1.47222	-0.0418166	0.268416	-0.0948858	NA	NA	NA	NA	NA	1.94722	5.73307	-0.636957	0.981952	-1.55789	3878	44.92	8	111863038	111876750	protein_coding
ENSMUSG00000031954	Cfdp1	22.9802	28.8853	-0.300418	0.927654	-0.329949	5.20926	0.386617	0.869934	0.995944	3.7521	34.8728	38.2856	-0.131945	0.791301	-0.134701	1178	44.73	8	111768491	111854291	protein_coding
ENSMUSG00000031955	Bcar1	8.16822	8.65322	-0.0449033	0.296213	-0.0832166	1.36759	2.15836	-0.139771	0.659368	-0.658298	9.46929	12.908	-0.289292	0.92792	-0.446933	3142	52.83	8	111710474	111743809	protein_coding
ENSMUSG00000031957	Ctrb1	1.09708	0.424143	0.484058	0.973784	1.37104	NA	NA	NA	NA	NA	79.5179	7.42674	1.30275	0.99564	3.42048	878	51.45	8	111686519	111691010	protein_coding
ENSMUSG00000031958	Ldhd	17.9431	4.8354	1.09164	0.993702	1.89172	NA	NA	NA	NA	NA	4.05872	1.54004	0.441658	0.96538	1.39806	4102	55.01	8	111623785	111630374	protein_coding
ENSMUSG00000031959	Wdr59	2.44339	2.04764	0.0920816	0.597339	0.254921	NA	NA	NA	NA	NA	3.90256	5.50814	-0.232362	0.896868	-0.497144	5083	45.69	8	111448797	111522092	protein_coding
ENSMUSG00000031960	Aars	125.806	296.508	-2.2816	1	-1.23687	20.4709	12.9284	0.27229	0.881867	0.663026	96.3547	103.262	-0.171306	0.847827	-0.0998887	709	48.51	8	111033144	111057664	protein_coding
ENSMUSG00000031963	Bmper	3.30716	3.0372	0.0503295	0.299018	0.12285	NA	NA	NA	NA	NA	11.0937	8.92965	0.172505	0.831432	0.313064	3791	41.63	9	23223076	23485200	protein_coding
ENSMUSG00000031965	Tbx20	NA	NA	NA	NA	NA	1.31994	1.07745	0.0625293	0.240023	0.292853	NA	NA	NA	NA	NA	9091	40.1	9	24718138	24774303	protein_coding
ENSMUSG00000031967	Afg3l1	10.1849	10.2608	-0.00740786	0.016453	-0.010714	1.96932	0.386617	0.801884	0.994666	2.34872	13.0176	11.1358	0.144893	0.789391	0.225255	4227	48.57	8	123477903	123503916	protein_coding
ENSMUSG00000031969	Acad8	11.6744	7.36232	0.428956	0.967917	0.66512	1.04445	0.386617	0.470967	0.9823	1.43377	11.2155	12.9287	-0.135124	0.797244	-0.205088	3188	42.48	9	26974135	26999566	protein_coding
ENSMUSG00000031970	Dbndd1	1.01199	2.12399	-0.409484	0.95495	-1.06958	0.77026	2.6223	-0.398343	0.946074	-1.76742	1.74077	1.93031	-0.0576752	0.475119	-0.149107	1344	53	8	123504718	123515463	protein_coding
ENSMUSG00000031971	Ccsap	1.12213	1.03088	0.0323114	0.14014	0.122358	0.695294	2.77259	-0.449832	0.958161	-1.99554	1.14054	0.838213	0.130658	0.764271	0.444325	2390	48.3	8	123840831	123860209	protein_coding
ENSMUSG00000031972	Acta1	1.59489	0.424143	0.712965	0.989767	1.91084	10.8401	0.386617	1.40439	0.997777	4.80934	27.0172	39.483	-0.268295	0.916962	-0.547354	1446	56.75	8	123891769	123894751	protein_coding
ENSMUSG00000031974	Abcb10	2.26585	2.9019	-0.156679	0.809646	-0.356942	3.00647	0.386617	1.0123	0.9983	2.9591	5.97922	10.4846	-0.45769	0.966951	-0.810249	4306	49.23	8	123952459	123983122	protein_coding
ENSMUSG00000031976	Urb2	1.1688	3.10206	-0.626902	0.982201	-1.4082	1.06812	0.562681	0.269684	0.878572	0.92468	1.91617	2.26927	-0.0933754	0.691073	-0.244007	6073	44.44	8	124021508	124048505	protein_coding
ENSMUSG00000031979	Cog2	3.18172	6.77827	-0.565336	0.977148	-1.09111	1.4256	0.386617	0.467835	0.981832	1.8826	12.1564	24.7295	-0.707415	0.977388	-1.02452	2825	49.57	8	124520767	124552008	protein_coding
ENSMUSG00000031980	Agt	363.108	197.331	1.86459	0.999365	0.879784	NA	NA	NA	NA	NA	38.3417	42.1537	-0.0743954	0.599819	-0.136745	1891	52.25	8	124556534	124569706	protein_coding
ENSMUSG00000031981	Capn9	1.03662	0.424143	0.438382	0.969876	1.28926	NA	NA	NA	NA	NA	NA	NA	NA	NA	NA	2330	47.37	8	124576111	124618731	protein_coding
ENSMUSG00000031982	Arv1	1.03662	2.32357	-0.344907	0.939822	-1.16445	NA	NA	NA	NA	NA	1.45865	5.65806	-0.657571	0.980049	-1.95568	1165	48.09	8	124722139	124734123	protein_coding
ENSMUSG00000031983	2310022B05Rik	4.44519	4.85795	-0.0628583	0.447334	-0.128101	NA	NA	NA	NA	NA	12.5744	11.005	0.110349	0.71808	0.192332	3307	50.92	8	124635756	124663369	protein_coding
ENSMUSG00000031984	2810004N23Rik	14.5324	25.1842	-0.68959	0.988129	-0.793242	1.33778	2.72503	-0.247924	0.860412	-1.02643	20.9457	27.6193	-0.353163	0.942026	-0.399023	2081	46.24	8	124836945	124863120	protein_coding
ENSMUSG00000031985	Gnpat	21.657	11.8398	0.682715	0.989448	0.871188	5.14688	1.25332	0.553126	0.989997	2.03794	96.9179	95.0713	0.043527	0.298598	0.0277535	1922	48.32	8	124863033	124890057	protein_coding
ENSMUSG00000031986	Sprtn	3.64092	10.2712	-0.9328	0.992663	-1.49623	0.968738	12.7341	-0.901884	0.986109	-3.71644	7.00641	17.6781	-0.83826	0.988388	-1.33522	4464	48.53	8	124897886	124906161	protein_coding
ENSMUSG00000031987	Egln1	10.1383	9.70775	0.0443618	0.245038	0.0626123	4.29401	0.295157	1.27407	0.99799	3.86277	17.744	18.8793	-0.0709538	0.577045	-0.0894759	3594	49.87	8	124908587	124949324	protein_coding
ENSMUSG00000031988	Vps26b	4.49972	5.5749	-0.152083	0.801424	-0.309111	3.71202	2.14161	0.210066	0.769988	0.793506	14.8325	19.581	-0.324118	0.935816	-0.400687	3575	45.89	9	27007771	27030065	protein_coding
ENSMUSG00000031990	Jam3	1.30943	0.424143	0.602689	0.984649	1.62632	NA	NA	NA	NA	NA	4.63897	2.34752	0.400661	0.957331	0.982665	1942	44.83	9	27097384	27155421	protein_coding
ENSMUSG00000031993	Snx19	2.89199	2.98912	-0.0217983	0.0975167	-0.0476596	2.08731	0.832391	0.359849	0.952982	1.32631	7.8066	11.35	-0.321475	0.935342	-0.539922	5762	44.46	9	30427108	30466733	protein_coding
ENSMUSG00000031995	St14	1.24366	0.364307	0.520542	0.977692	1.77136	NA	NA	NA	NA	NA	1.08065	0.599114	0.29307	0.919574	0.850994	3259	49.18	9	31089402	31131853	protein_coding
ENSMUSG00000031996	Aplp2	118.955	84.6138	1.10769	0.993624	0.491455	11.6791	4.92876	0.543334	0.989346	1.24463	400.089	311.702	1.13528	0.994378	0.36015	3462	43.13	9	31149557	31211815	protein_coding
ENSMUSG00000031997	Trpc6	NA	NA	NA	NA	NA	NA	NA	NA	NA	NA	1.39201	0.385738	0.556005	0.98214	1.85147	3259	39.32	9	8544142	8680741	protein_coding
ENSMUSG00000031998	1700128F08Rik	NA	NA	NA	NA	NA	NA	NA	NA	NA	NA	1.11567	0.358247	0.518091	0.979241	1.63888	1110	41.4	9	8221889	8241987	transcribed_processed_pseudogene
ENSMUSG00000032000	Birc3	3.41434	2.89841	0.0822053	0.543121	0.236346	2.4322	0.386617	0.88606	0.995968	2.65328	11.3823	6.94572	0.419033	0.960555	0.712597	2667	44.81	9	7848699	7873186	protein_coding
ENSMUSG00000032002	Dcun1d5	6.62436	24.362	-1.50899	1	-1.87878	1.65215	1.99458	-0.06342	0.347078	-0.271738	16.8847	43.3598	-1.36612	0.996497	-1.36064	2421	37.47	9	7184520	7208205	protein_coding
ENSMUSG00000032006	Pdgfd	1.30215	0.566072	0.471025	0.972747	1.20184	NA	NA	NA	NA	NA	5.2587	2.81663	0.369153	0.947092	0.900734	3131	38.83	9	6168584	6378850	protein_coding
ENSMUSG00000032009	Sesn3	10.4336	14.2102	-0.29623	0.925581	-0.445689	11.9875	5.51213	0.395208	0.967395	1.12085	57.0575	68.9708	-0.332394	0.937674	-0.273568	1700	41.3	9	14275067	14333101	protein_coding
ENSMUSG00000032010	Usp2	7.20339	9.32188	-0.24667	0.895143	-0.371944	1.67034	2.15932	-0.0827361	0.446351	-0.370436	2.47781	7.64228	-0.727274	0.982407	-1.62494	3867	52.31	9	44067021	44095627	protein_coding
ENSMUSG00000032011	Thy1	4.82201	0.775648	0.801366	0.991414	2.63616	10.9212	1.84439	0.615758	0.991251	2.56591	20.9562	4.48589	1.45727	0.998184	2.22391	1735	53.87	9	44043384	44048579	protein_coding
ENSMUSG00000032012	Nectin1	8.89936	8.68498	0.0214984	0.0619878	0.0351785	1.0093	0.270041	0.465342	0.981455	1.9021	3.36179	4.24254	-0.121215	0.76884	-0.335697	5653	52.96	9	43743984	43807461	protein_coding
ENSMUSG00000032013	Trim29	NA	NA	NA	NA	NA	1.59598	0.386617	0.55066	0.989843	2.04546	NA	NA	NA	NA	NA	2735	53.22	9	43310848	43336115	protein_coding
ENSMUSG00000032014	Oaf	69.6767	122.669	-1.80756	0.99921	-0.816018	3.28457	2.92009	0.0417466	0.123827	0.169694	15.5516	21.0468	-0.251255	0.907651	-0.436536	2526	52.32	9	43221235	43239911	protein_coding
ENSMUSG00000032018	Sc5d	108.949	49.4862	1.07345	0.992802	1.13855	NA	NA	NA	NA	NA	35.5255	45.7379	-0.401783	0.95213	-0.364534	4787	44.68	9	42251595	42264256	protein_coding
ENSMUSG00000032020	Ubash3b	NA	NA	NA	NA	NA	NA	NA	NA	NA	NA	1.69404	1.20233	0.192641	0.85275	0.494629	6354	46.87	9	41011098	41161697	protein_coding
ENSMUSG00000032024	Clmp	NA	NA	NA	NA	NA	3.20933	0.386617	0.689538	0.992595	3.0533	202.771	203.304	-0.00629419	0.0116008	-0.00379202	634	45.72	9	40685962	40785319	protein_coding
ENSMUSG00000032026	Rexo2	30.4918	17.2043	0.721139	0.989592	0.825653	4.56702	0.386617	0.983201	0.998186	3.56228	105.872	76.8628	0.646296	0.987013	0.461962	1077	45.95	9	48468512	48480623	protein_coding
ENSMUSG00000032028	Nxpe2	4.68604	2.7283	0.388492	0.960133	0.780366	NA	NA	NA	NA	NA	NA	NA	NA	NA	NA	3366	41.28	9	48318006	48353454	protein_coding
ENSMUSG00000032030	Cul5	5.8891	11.493	-0.612261	0.980316	-0.964635	NA	NA	NA	NA	NA	9.97588	21.3499	-0.874989	0.988095	-1.09771	5945	40.08	9	53614582	53670014	protein_coding
ENSMUSG00000032035	Ets1	60.512	22.6031	1.68972	0.994712	1.4207	43.2142	0.386617	1.97257	0.998619	6.80446	55.3318	27.9577	1.17479	0.996014	0.984864	1478	44.79	9	32636221	32757820	protein_coding
ENSMUSG00000032036	Kirrel3	1.92631	1.13711	0.239571	0.87545	0.760466	NA	NA	NA	NA	NA	4.15426	1.70459	0.355108	0.941733	1.28517	746	45.45	9	34485894	35036716	protein_coding
ENSMUSG00000032038	St3gal4	25.8704	38.2619	-0.575375	0.978656	-0.564606	3.08315	3.47841	-0.0439791	0.228145	-0.174023	10.122	17.4134	-0.457722	0.966951	-0.782714	2095	44	9	35046576	35119268	protein_coding
ENSMUSG00000032040	Dcps	7.65837	8.29691	-0.071016	0.506267	-0.115537	4.11559	0.386617	1.26448	0.998059	3.41212	7.6377	15.056	-0.530032	0.972958	-0.979125	1274	46.19	9	35124408	35176061	protein_coding
ENSMUSG00000032041	Tirap	4.47729	11.0009	-0.779705	0.989078	-1.29692	NA	NA	NA	NA	NA	4.88624	4.71148	0.0261455	0.129642	0.0525462	4589	45.61	9	35184551	35200291	protein_coding
ENSMUSG00000032042	Srpr	89.073	60.3026	0.974739	0.994066	0.562768	8.58254	4.4845	0.259451	0.864331	0.936456	86.354	63.1384	0.735259	0.992014	0.451745	759	43.13	9	35200175	35247973	protein_coding
ENSMUSG00000032044	Rpusd4	2.1856	2.37369	-0.0555456	0.388732	-0.119099	1.14222	0.386617	0.486743	0.984487	1.56287	3.98198	8.3955	-0.467129	0.966691	-1.07613	1821	44.02	9	35267865	35277731	protein_coding
ENSMUSG00000032046	Abhd12	22.5827	5.79481	1.50711	0.998312	1.96238	5.04191	5.79139	-0.0528294	0.284624	-0.19994	66.5598	37.2453	0.965544	0.992681	0.837595	1292	43.91	2	150832493	150904741	protein_coding
ENSMUSG00000032047	Acat1	70.2049	40.386	0.993153	0.994064	0.797715	3.5241	4.66203	-0.105942	0.546584	-0.403702	52.6204	41.8752	0.361625	0.944143	0.329525	3405	44.19	9	53580522	53610382	protein_coding
ENSMUSG00000032050	Rdx	36.8396	71.271	-1.27954	0.995044	-0.952058	5.59376	12.5293	-0.400481	0.946895	-1.16342	37.8619	56.4587	-0.743801	0.985901	-0.576448	4131	40	9	52047173	52088735	protein_coding
ENSMUSG00000032051	Fdx1	53.7548	46.8619	0.267241	0.903499	0.197978	1.16993	6.7793	-0.604927	0.975083	-2.53472	24.4556	81.4076	-2.10862	1	-1.735	875	41.27	9	51943306	51963556	protein_coding
ENSMUSG00000032053	Pou2af1	NA	NA	NA	NA	NA	NA	NA	NA	NA	NA	1.20757	0.542255	0.352756	0.940916	1.15507	2548	42.7	9	51213708	51240080	protein_coding
ENSMUSG00000032056	Btg4	NA	NA	NA	NA	NA	NA	NA	NA	NA	NA	1.64701	0.358247	0.692579	0.989499	2.20082	352	41.88	9	51060901	51119875	protein_coding
ENSMUSG00000032058	Ppp2r1b	12.8185	20.8736	-0.430846	0.959476	-0.703452	9.85972	77.2774	-0.839659	0.985915	-2.97043	308.957	696.568	-2.84678	1	-1.17286	529	46.9	9	50845301	50894229	protein_coding
ENSMUSG00000032059	Alg9	4.72184	2.98585	0.270536	0.907039	0.661209	NA	NA	NA	NA	NA	9.31809	15.6739	-0.476805	0.966456	-0.750259	2873	45.27	9	50775019	50843542	protein_coding
ENSMUSG00000032060	Cryab	4.01433	1.24154	0.566096	0.984076	1.69304	21.5346	24.7815	-0.150968	0.688619	-0.202609	96.4803	72.0516	0.453982	0.969164	0.421204	1117	50.34	9	50751325	50756636	protein_coding
ENSMUSG00000032062	2310030G06Rik	9.9968	16.1549	-0.496934	0.972713	-0.692431	NA	NA	NA	NA	NA	2.11543	2.43442	-0.0739991	0.597328	-0.202624	1257	44.51	9	50739691	50746536	protein_coding
ENSMUSG00000032064	Dixdc1	1.99457	5.99115	-0.78377	0.988805	-1.58675	NA	NA	NA	NA	NA	3.18939	8.23668	-0.61889	0.97978	-1.36878	5709	45.61	9	50662752	50739517	protein_coding
ENSMUSG00000032065	Tex12	NA	NA	NA	NA	NA	NA	NA	NA	NA	NA	1.11134	0.358247	0.549922	0.981357	1.63328	1003	37.08	9	50556819	50561325	protein_coding
ENSMUSG00000032066	Bco2	1.25859	0.693033	0.324489	0.938605	0.860814	NA	NA	NA	NA	NA	1.14701	0.697394	0.235431	0.888669	0.71783	2118	41.94	9	50533087	50555181	protein_coding
ENSMUSG00000032067	Pts	4.22358	4.45447	-0.0389195	0.24231	-0.0767879	NA	NA	NA	NA	NA	4.54398	5.39784	-0.112145	0.747264	-0.248427	4211	43.28	9	50521617	50528724	protein_coding
ENSMUSG00000032068	Plet1	1.19289	2.27981	-0.268049	0.907245	-0.934457	NA	NA	NA	NA	NA	1.13215	0.399203	0.611385	0.986341	1.50386	1689	45.75	9	50494525	50505482	protein_coding
ENSMUSG00000032076	Cadm1	5.552	5.13468	0.0554509	0.34429	0.112735	NA	NA	NA	NA	NA	3.90997	3.69176	0.0275941	0.14241	0.0828476	4482	43.26	9	47530173	47857637	protein_coding
ENSMUSG00000032077	Bud13	4.16655	5.70548	-0.201347	0.86944	-0.453495	1.18804	0.386617	0.493642	0.985309	1.61961	1.56027	3.93369	-0.493234	0.967701	-1.33409	3413	46.02	9	46283008	46299110	protein_coding
ENSMUSG00000032078	Zpr1	10.8607	25.5102	-1.01909	0.992672	-1.23196	1.50114	0.595044	0.338077	0.939574	1.33499	10.3533	8.35102	0.185495	0.845812	0.310069	2984	48.23	9	46273064	46282643	protein_coding
ENSMUSG00000032079	Apoa5	178.088	171.007	0.120903	0.709307	0.0585353	0.77026	4.07964	-0.546205	0.972491	-2.40502	2.77364	1.77036	0.179885	0.839994	0.647743	2515	55.37	9	46268633	46271919	protein_coding
ENSMUSG00000032080	Apoa4	359.264	134.739	1.82742	0.997837	1.41487	0.817087	13.6619	-1.21491	0.993651	-4.06352	3.97441	1.54278	0.367216	0.946326	1.36521	1815	55.57	9	46240696	46243459	protein_coding
ENSMUSG00000032081	Apoc3	4006.43	1429.7	3.25294	1	1.4866	2.90272	1.0906	0.341336	0.941787	1.41229	44.936	5.63816	1.17033	0.995904	2.99457	709	54.99	9	46232933	46235636	protein_coding
ENSMUSG00000032083	Apoa1	4181.96	2533.86	1.22607	0.995448	0.72284	6.52508	36.3079	-1.28832	0.986687	-2.47622	85.0621	43.2349	0.481182	0.976424	0.976322	1035	55.75	9	46228580	46230466	protein_coding
ENSMUSG00000032085	Tagln	1.3381	0.492512	0.471825	0.972798	1.44196	NA	NA	NA	NA	NA	9.07196	6.21791	0.242827	0.894653	0.544985	1595	50.09	9	45929619	45936058	protein_coding
ENSMUSG00000032086	Bace1	3.53617	6.45805	-0.470199	0.970214	-0.86891	1.45137	0.384786	0.661412	0.992094	1.91528	14.3924	13.1434	0.0871522	0.635426	0.130963	4041	49.02	9	45838580	45864399	protein_coding
ENSMUSG00000032087	Dscaml1	1.61677	0.424143	0.717866	0.98966	1.93049	1.97453	0.386617	0.598029	0.991139	2.35253	2.72275	0.358247	0.996948	0.995396	2.92604	1231	49.06	9	45426628	45753712	protein_coding
ENSMUSG00000032089	Il10ra	2.4533	1.5436	0.247131	0.88213	0.66843	NA	NA	NA	NA	NA	5.70781	2.67333	0.374633	0.949207	1.0943	3498	50	9	45253837	45269149	protein_coding
ENSMUSG00000032092	Mpzl2	9.80168	7.16275	0.205861	0.851921	0.452515	2.89841	4.8122	-0.185318	0.765049	-0.731436	3.96129	2.94974	0.137227	0.77627	0.425384	1175	45.23	9	45039799	45054015	protein_coding
ENSMUSG00000032093	Cd3e	508.507	0.79211	7.69582	1	9.32635	6.54426	0.386617	1.59148	0.998826	4.08125	380.139	1.30483	14.043	1	8.18652	1462	46.65	9	44998740	45009627	protein_coding
ENSMUSG00000032094	Cd3d	1.67385	0.46083	0.546091	0.981599	1.86087	1.22837	0.386617	0.499595	0.985937	1.66777	NA	NA	NA	NA	NA	1617	46.87	9	44981786	44987339	protein_coding
ENSMUSG00000032096	Arcn1	19.6986	45.4438	-1.43749	0.998457	-1.20599	1.82538	0.386617	0.576807	0.990936	2.23922	31.5298	48.9328	-0.777086	0.985145	-0.634085	4072	41.3	9	44741564	44767845	protein_coding
ENSMUSG00000032097	Ddx6	23.7776	54.1159	-1.48419	0.999991	-1.18645	6.10139	1.89829	0.459977	0.980632	1.68443	44.5183	61.2523	-0.702409	0.976895	-0.460365	6029	40.77	9	44604892	44640731	protein_coding
ENSMUSG00000032098	Treh	1.2725	0.424143	0.587759	0.98416	1.58504	NA	NA	NA	NA	NA	NA	NA	NA	NA	NA	2048	50.78	9	44673233	44686305	protein_coding
ENSMUSG00000032109	Nlrx1	1.32288	0.860273	0.199852	0.846056	0.620818	NA	NA	NA	NA	NA	1.91516	2.78286	-0.180299	0.857376	-0.539102	3669	51.73	9	44252717	44268599	protein_coding
ENSMUSG00000032112	Trappc4	8.9478	12.2278	-0.241423	0.892656	-0.450557	NA	NA	NA	NA	NA	36.8645	44.3919	-0.276047	0.921188	-0.268065	935	47.66	9	44403698	44407600	protein_coding
ENSMUSG00000032113	Chek1	0.783338	1.15974	-0.178364	0.845075	-0.566095	NA	NA	NA	NA	NA	0.940677	1.17165	-0.0826	0.644653	-0.316768	3797	39.51	9	36708482	36727065	protein_coding
ENSMUSG00000032114	Slc37a4	49.1928	44.535	0.175255	0.815147	0.143508	NA	NA	NA	NA	NA	5.33908	6.23169	-0.096798	0.703187	-0.223031	2128	54.49	9	44396852	44402968	protein_coding
ENSMUSG00000032115	Hyou1	23.3515	16.5982	0.406084	0.96312	0.492485	3.83589	10.0841	-0.642509	0.975139	-1.39445	19.0217	11.1113	0.580122	0.985201	0.775615	4432	51.04	9	44379490	44392369	protein_coding
ENSMUSG00000032116	Stt3a	23.4103	17.2733	0.363159	0.952817	0.438603	1.00434	1.53773	-0.120088	0.598567	-0.614558	22.6104	18.2401	0.257907	0.906244	0.309872	5867	39.86	9	36729344	36767679	protein_coding
ENSMUSG00000032118	Fez1	NA	NA	NA	NA	NA	NA	NA	NA	NA	NA	2.98172	2.05536	0.167568	0.825031	0.536752	927	43	9	36821864	36878924	protein_coding
ENSMUSG00000032119	Hinfp	1.7487	3.17148	-0.389152	0.948698	-0.858871	0.927461	1.69462	-0.198719	0.791502	-0.869601	3.40006	6.03806	-0.351228	0.941683	-0.828524	5333	46.8	9	44292440	44305671	protein_coding
ENSMUSG00000032120	C2cd2l	5.55476	9.85108	-0.439784	0.961582	-0.826556	NA	NA	NA	NA	NA	4.98785	7.41202	-0.254188	0.90924	-0.571449	4337	52.96	9	44309237	44320285	protein_coding
ENSMUSG00000032121	Tmem218	1.26302	0.624098	0.432662	0.968741	1.01703	NA	NA	NA	NA	NA	2.44384	3.01413	-0.098569	0.708896	-0.302592	2619	44.45	9	37208223	37224700	protein_coding
ENSMUSG00000032122	Slc37a2	2.00908	0.870061	0.527046	0.978378	1.20734	NA	NA	NA	NA	NA	5.42438	3.60927	0.176991	0.836832	0.587751	5943	48.25	9	37227585	37255738	protein_coding
ENSMUSG00000032123	Dpagt1	47.8686	23.9445	0.904572	0.991746	0.999388	4.23876	0.386617	0.805381	0.99469	3.45467	60.764	44.7734	0.590114	0.98585	0.440576	658	47.36	9	44326019	44333900	protein_coding
ENSMUSG00000032125	Robo4	5.2962	1.89686	0.666802	0.988927	1.48135	NA	NA	NA	NA	NA	8.34102	3.89837	0.478169	0.975806	1.09735	3947	49.35	9	37401897	37415115	protein_coding
ENSMUSG00000032126	Hmbs	9.42211	7.84488	0.128848	0.731633	0.264299	4.79913	0.386617	1.23585	0.998311	3.6338	8.85608	15.4927	-0.535888	0.973978	-0.806848	1605	49.54	9	44336339	44344228	protein_coding
ENSMUSG00000032127	Vps11	8.55028	13.5383	-0.473279	0.97082	-0.663005	1.57462	0.386617	0.576607	0.990932	2.02603	10.1438	11.1137	-0.0803297	0.633161	-0.131739	3536	47.87	9	44347749	44361670	protein_coding
ENSMUSG00000032131	Abcg4	NA	NA	NA	NA	NA	1.42801	0.386617	0.520298	0.987674	1.88503	0.692865	1.32373	-0.260187	0.91251	-0.933958	2801	52.89	9	44273188	44288615	protein_coding
ENSMUSG00000032135	Mcam	3.502	0.853191	0.708193	0.989829	2.03724	1.63133	0.386617	0.5553	0.990127	2.07707	130.661	201.636	-0.883535	0.98873	-0.625924	1061	54.39	9	44134469	44142727	protein_coding
ENSMUSG00000032171	Pin1	2.14638	3.31479	-0.314077	0.93264	-0.627011	1.61061	0.395041	0.551633	0.989906	2.02753	7.6476	5.60583	0.228722	0.88343	0.448078	3843	51.33	9	20652095	20666584	protein_coding
ENSMUSG00000032172	Olfm2	1.08638	0.775428	0.169384	0.807013	0.486468	NA	NA	NA	NA	NA	3.24654	0.379448	1.00776	0.995544	3.09693	1836	48.68	9	20667690	20746349	protein_coding
ENSMUSG00000032175	Tyk2	2.79112	1.86061	0.184324	0.827343	0.58507	1.5265	1.18048	0.0923352	0.3859	0.370859	7.20616	4.91808	0.267191	0.911182	0.551136	4444	50.63	9	21104068	21131243	protein_coding
ENSMUSG00000032177	Pde4a	1.18829	0.468982	0.471315	0.972764	1.34128	NA	NA	NA	NA	NA	3.485	1.56101	0.495597	0.978368	1.15868	4653	50.8	9	21165714	21213248	protein_coding
ENSMUSG00000032178	Ilf3	26.2002	18.1403	0.442691	0.970603	0.530381	3.83841	1.53949	0.317543	0.924544	1.31805	14.3132	11.2062	0.224564	0.880239	0.353052	3549	47.05	9	21367871	21405361	protein_coding
ENSMUSG00000032179	Bmp5	3.03038	1.10974	0.578597	0.984192	1.44928	NA	NA	NA	NA	NA	1.01719	0.300609	0.645452	0.986981	1.75862	3822	38.03	9	75775364	75900310	protein_coding
ENSMUSG00000032180	Tmed1	2.73726	1.37988	0.443991	0.970767	0.988186	1.05951	0.386617	0.452648	0.97949	1.45441	6.05682	2.58344	0.477091	0.97557	1.22927	1454	54.67	9	21507553	21510252	protein_coding
ENSMUSG00000032181	Scg3	NA	NA	NA	NA	NA	NA	NA	NA	NA	NA	1.19242	0.358247	0.613392	0.986377	1.73487	2384	42.53	9	75643189	75684056	protein_coding
ENSMUSG00000032182	Yipf2	2.68295	1.2506	0.331728	0.941431	1.1012	NA	NA	NA	NA	NA	2.70965	1.65227	0.237568	0.890354	0.713654	1894	52.38	9	21588682	21592828	protein_coding
ENSMUSG00000032184	Lysmd2	1.29494	1.05087	0.0904255	0.588944	0.301311	1.08362	0.386617	0.39287	0.966661	1.48688	6.92276	7.49463	-0.056612	0.465721	-0.11451	1189	45.86	9	75625741	75637771	protein_coding
ENSMUSG00000032185	Carm1	4.09435	2.75581	0.279154	0.915488	0.571161	2.39211	3.67978	-0.156968	0.703096	-0.621333	12.7683	5.60486	0.624358	0.986537	1.18782	3220	48.12	9	21546894	21592623	protein_coding
ENSMUSG00000032186	Tmod2	NA	NA	NA	NA	NA	NA	NA	NA	NA	NA	2.09287	1.135	0.250411	0.900822	0.882795	9871	44.55	9	75565621	75611325	protein_coding
ENSMUSG00000032187	Smarca4	9.26615	14.4913	-0.451024	0.964959	-0.645148	8.36273	3.034	0.513073	0.987125	1.46275	17.1924	14.5363	0.173982	0.833307	0.242106	6354	47.08	9	21616169	21704230	protein_coding
ENSMUSG00000032191	Bcl2l10	NA	NA	NA	NA	NA	NA	NA	NA	NA	NA	1.22525	4.83297	-0.830375	0.988178	-1.97983	1220	49.45	9	75347758	75351632	protein_coding
ENSMUSG00000032192	Gnb5	1.09068	0.453563	0.430678	0.968319	1.26585	1.14904	0.386617	0.487781	0.984616	1.57145	13.8803	24.4871	-0.534747	0.97379	-0.818984	1803	47.34	9	75306288	75345876	protein_coding
ENSMUSG00000032193	Ldlr	32.1029	77.2413	-1.24446	0.994792	-1.26667	NA	NA	NA	NA	NA	9.75256	20.0963	-0.660734	0.979806	-1.04308	4627	50.49	9	21723483	21749919	protein_coding
ENSMUSG00000032194	Kank2	3.56844	3.43054	0.029165	0.115249	0.0568577	1.58725	3.45366	-0.261948	0.873483	-1.1216	18.0764	19.7941	-0.106293	0.731917	-0.130962	5040	51.01	9	21766784	21798744	protein_coding
ENSMUSG00000032198	Dock6	3.61321	1.11177	0.635522	0.986864	1.70042	1.92086	0.386617	0.588802	0.991081	2.31278	6.41911	2.39436	0.660617	0.987774	1.42273	6880	53.24	9	21799860	21852635	protein_coding
ENSMUSG00000032199	Polr2m	54.3917	71.8908	-0.532901	0.970742	-0.402419	6.44967	17.3866	-0.67527	0.976195	-1.43068	49.1375	52.067	-0.123425	0.773812	-0.0835455	2200	45.82	9	71478437	71485935	protein_coding
ENSMUSG00000032202	Rab27a	1.42866	0.998869	0.258949	0.894387	0.516295	1.85132	0.386617	0.791607	0.994612	2.25958	2.32267	1.01119	0.442767	0.965708	1.19973	3168	46.7	9	73044854	73097629	protein_coding
ENSMUSG00000032204	Aqp9	67.0315	155.994	-3.5375	1	-1.21858	1.86929	0.386617	0.691825	0.992596	2.27352	3.37611	2.44261	0.166554	0.823562	0.466938	2646	45.35	9	71110659	71168682	protein_coding
ENSMUSG00000032207	Lipc	83.5341	36.1971	1.73965	0.999293	1.20649	NA	NA	NA	NA	NA	1.5759	0.646865	0.35807	0.94282	1.28464	1920	46.26	9	70798128	70952226	protein_coding
ENSMUSG00000032212	Sltm	12.7437	42.3735	-1.83706	0.996832	-1.73337	5.90919	3.18488	0.259084	0.863779	0.891722	23.4412	29.8052	-0.344945	0.940507	-0.346518	3755	40.12	9	70542754	70592234	protein_coding
ENSMUSG00000032215	Rsl24d1	19.2775	31.9603	-0.564049	0.976888	-0.729368	1.93789	0.386617	0.593662	0.991113	2.32551	14.5817	44.9933	-1.19734	0.99293	-1.62555	841	45.97	9	73113426	73123333	protein_coding
ENSMUSG00000032216	Nedd4	56.1093	43.5438	0.470549	0.972722	0.365772	14.4795	10.2463	0.269173	0.877911	0.498904	271.665	234.952	0.486877	0.977381	0.209467	5499	42.7	9	72662346	72749852	protein_coding
ENSMUSG00000032217	Rnf111	18.0955	40.5454	-1.04152	0.99421	-1.16391	2.62645	0.386617	0.927398	0.997034	2.76414	20.6177	31.927	-0.569974	0.975298	-0.630892	3293	39.79	9	70425424	70503725	protein_coding
ENSMUSG00000032218	Ccnb2	2.39535	1.45988	0.220617	0.862596	0.714381	2.82459	0.386617	0.967067	0.998198	2.86907	1.0244	1.08948	-0.0241919	0.131057	-0.0888535	1531	46.65	9	70407692	70421547	protein_coding
ENSMUSG00000032220	Myo1e	24.9339	39.0296	-0.578055	0.978919	-0.646458	2.70288	0.778918	0.453303	0.979593	1.79496	27.8176	19.7817	0.258472	0.906645	0.491832	1260	45.74	9	70207350	70399766	protein_coding
ENSMUSG00000032221	Mns1	NA	NA	NA	NA	NA	5.79175	4.43107	0.112314	0.470039	0.386344	2.26899	0.803652	0.419662	0.960651	1.49741	854	43.08	9	72438011	72462025	protein_coding
ENSMUSG00000032228	Tcf12	8.67793	23.1696	-1.07877	0.993035	-1.41681	3.28242	4.23989	-0.098301	0.515614	-0.369269	18.1966	27.9121	-0.549252	0.975321	-0.617224	6299	37.84	9	71842688	72111871	protein_coding
ENSMUSG00000032231	Anxa2	13.258	4.00161	1.05012	0.990931	1.72821	18.1747	0.465426	1.77471	0.998271	5.28723	402.179	424.304	-0.248151	0.905979	-0.077263	1447	47.34	9	69453620	69491795	protein_coding
ENSMUSG00000032232	Cgnl1	6.42147	14.7671	-0.830421	0.985945	-1.20141	11.1602	1.1262	1.02383	0.998426	3.30883	31.3534	30.3066	0.0508753	0.371976	0.0489903	6541	46.89	9	71626509	71771602	protein_coding
ENSMUSG00000032235	Ice2	3.94639	12.5584	-0.925562	0.992997	-1.67005	1.10855	0.386617	0.473741	0.982708	1.5197	5.06612	11.479	-0.635154	0.981984	-1.18005	4169	38.63	9	69397906	69433122	protein_coding
ENSMUSG00000032238	Rora	123.329	304.485	-5.13763	1	-1.30386	4.12445	4.78538	-0.070541	0.385693	-0.214432	131.644	372.469	-3.49644	1	-1.50048	1422	44.77	9	68653786	69388246	protein_coding
ENSMUSG00000032239	Rp9	21.5472	20.805	0.0442422	0.243959	0.0505719	1.64065	0.446911	0.48605	0.984398	1.87621	12.8007	16.5661	-0.267353	0.916441	-0.372011	1499	45.49	9	22411047	22469743	protein_coding
ENSMUSG00000032243	Itga11	NA	NA	NA	NA	NA	NA	NA	NA	NA	NA	3.10686	0.485444	0.885619	0.994049	2.67808	4969	49.98	9	62677826	62783982	protein_coding
ENSMUSG00000032244	Fem1b	7.64352	12.4878	-0.441142	0.96196	-0.70821	1.95585	0.73798	0.392662	0.966594	1.40614	7.81675	8.18438	-0.0347235	0.240454	-0.0663034	6785	42.74	9	62791821	62811934	protein_coding
ENSMUSG00000032245	Cln6	3.05564	0.909102	0.527494	0.978429	1.74896	11.2426	0.386617	1.97583	0.998525	4.86192	6.23565	3.33244	0.355545	0.941885	0.903961	2142	51.86	9	62838785	62852006	protein_coding
ENSMUSG00000032246	Calml4	7.83285	2.50369	0.718144	0.989654	1.64548	2.21069	4.27159	-0.225612	0.834643	-0.950281	6.31116	3.78873	0.288259	0.91808	0.73619	710	47.71	9	62858080	62875921	protein_coding
ENSMUSG00000032249	Anp32a	53.4885	102.274	-0.963341	0.991377	-0.935134	42.5345	5.6813	2.03658	0.999754	2.90434	136.483	228.132	-1.36185	0.995984	-0.741143	617	51.08	9	62341293	62378812	protein_coding
ENSMUSG00000032251	Irak1bp1	1.78379	0.786179	0.335373	0.942857	1.18202	NA	NA	NA	NA	NA	4.17464	17.0765	-1.07635	0.991418	-2.03229	2158	41.17	9	82829540	82847687	protein_coding
ENSMUSG00000032252	Glce	3.5549	9.07945	-0.644755	0.985225	-1.3528	NA	NA	NA	NA	NA	5.43312	7.62767	-0.228265	0.894197	-0.489461	4850	39.09	9	62057248	62122655	protein_coding
ENSMUSG00000032253	Phip	6.22081	16.8421	-0.972484	0.991626	-1.4369	2.15858	0.642291	0.449703	0.979027	1.74878	13.4809	24.0311	-0.687047	0.977526	-0.833987	10756	35.46	9	82866159	82975516	protein_coding
ENSMUSG00000032254	Kif23	5.27467	1.00696	0.745031	0.990117	2.38908	7.82619	0.386617	1.47661	0.997925	4.33933	8.91113	6.83081	0.187507	0.847817	0.383551	632	43.05	9	61915905	61946774	protein_coding
ENSMUSG00000032258	Lca5	1.1043	0.424143	0.50267	0.975985	1.38051	0.729257	6.61391	-0.735463	0.980156	-3.181	1.6854	2.32999	-0.147148	0.816636	-0.467235	2196	41.95	9	83390293	83441127	protein_coding
ENSMUSG00000032261	Sh3bgrl2	11.5595	9.44073	0.207002	0.852914	0.292102	2.15017	1.9216	0.0403854	0.116399	0.162143	1.50567	1.34456	0.0525383	0.387684	0.163276	3155	44.22	9	83548327	83638801	protein_coding
ENSMUSG00000032263	Bckdhb	58.1062	33.905	1.0461	0.99089	0.777192	2.1431	0.386617	0.617571	0.991265	2.47072	48.5427	60.4239	-0.388891	0.949534	-0.315864	1477	41.5	9	83925145	84124240	protein_coding
ENSMUSG00000032264	Zw10	2.27615	7.14941	-0.666694	0.987544	-1.65123	2.49244	0.386617	0.616952	0.99126	2.68858	4.01262	10.0983	-0.712442	0.978237	-1.3315	2863	43.52	9	49055613	49078775	protein_coding
ENSMUSG00000032265	Tent5a	7.01389	12.1661	-0.47469	0.971037	-0.794582	1.29739	2.31348	-0.195071	0.784555	-0.834454	14.8014	28.1122	-0.779387	0.985018	-0.925462	5479	44.36	9	85320439	85327348	protein_coding
ENSMUSG00000032267	Usp28	7.38464	37.8917	-1.62841	0.999954	-2.35928	4.42173	30.9916	-1.46819	0.992134	-2.8092	18.0227	37.353	-0.674941	0.978754	-1.05141	489	44.67	9	48985375	49042517	protein_coding
ENSMUSG00000032271	Nnmt	55.9008	37.2484	0.36963	0.954953	0.585687	2.07308	0.552143	0.581071	0.991004	1.90866	77.4241	130.239	-0.841859	0.98828	-0.750307	1043	45.01	9	48591877	48605153	protein_coding
ENSMUSG00000032278	Paqr5	NA	NA	NA	NA	NA	0.633751	1.72389	-0.30995	0.90677	-1.44368	NA	NA	NA	NA	NA	3566	48.65	9	61953481	62026856	protein_coding
ENSMUSG00000032279	Idh3a	11.7058	18.5234	-0.505769	0.972305	-0.66213	8.12909	3.57619	0.415433	0.972795	1.18467	92.7059	143.365	-0.854102	0.987584	-0.628961	2580	45.08	9	54586334	54604661	protein_coding
ENSMUSG00000032280	Tle3	7.12744	8.26598	-0.123708	0.741836	-0.213801	5.94057	2.91602	0.293694	0.904675	1.0266	42.758	61.3249	-0.486834	0.967054	-0.520278	4527	52.22	9	61372366	61418497	protein_coding
ENSMUSG00000032285	Dnaja4	469.447	9.72184	7.84009	1	5.59359	20.9323	14.9535	0.338245	0.939689	0.485246	285.405	7.41393	5.03221	1	5.26663	1827	48.97	9	54698873	54716315	protein_coding
ENSMUSG00000032288	Imp3	26.8868	32.1789	-0.241106	0.892507	-0.259217	2.47793	0.386617	0.653886	0.991865	2.68016	19.3599	24.3739	-0.227813	0.893904	-0.332267	924	55.74	9	56937475	56938398	protein_coding
ENSMUSG00000032289	Thsd4	NA	NA	NA	NA	NA	NA	NA	NA	NA	NA	1.56241	0.150706	0.995124	0.995351	3.37396	8796	45.52	9	59966931	60522046	protein_coding
ENSMUSG00000032290	Ptpn9	7.60325	13.078	-0.490366	0.972631	-0.782458	0.975337	1.7895	-0.1936	0.781692	-0.87558	9.70878	15.1261	-0.383583	0.948409	-0.639682	4101	41.71	9	56994923	57062807	protein_coding
ENSMUSG00000032291	Crabp1	NA	NA	NA	NA	NA	1.2346	0.386617	0.500506	0.986028	1.67507	NA	NA	NA	NA	NA	802	48.14	9	54764748	54773110	protein_coding
ENSMUSG00000032293	Ireb2	9.22061	27.4915	-1.46484	0.999844	-1.57605	1.61145	4.35998	-0.374237	0.935546	-1.43596	13.513	24.3938	-0.727393	0.98244	-0.852164	5770	38.42	9	54863789	54912530	protein_coding
ENSMUSG00000032294	Pkm	10.2134	2.41422	1.05503	0.991142	2.08084	8.13512	0.386617	1.5018	0.998048	4.39519	100.697	42.3411	1.13165	0.994281	1.24988	2432	48.14	9	59656368	59679375	protein_coding
ENSMUSG00000032295	Man2c1	27.6144	20.8292	0.288519	0.922892	0.406814	6.79403	0.386617	1.63783	0.999952	4.13529	87.3741	71.9218	0.324958	0.930177	0.280776	545	52.62	9	57130690	57142722	protein_coding
ENSMUSG00000032298	Neil1	2.29564	1.41594	0.207815	0.853563	0.697142	1.27716	0.386617	0.557933	0.99027	1.72396	3.42751	4.40324	-0.151194	0.822424	-0.361406	1693	53.45	9	57142800	57148305	protein_coding
ENSMUSG00000032299	Commd4	3.76794	2.82357	0.206407	0.852439	0.416256	1.10001	0.386617	0.480186	0.983622	1.50854	12.3604	12.4152	-0.00406714	0.00542123	-0.0063873	1941	55.87	9	57155035	57158331	protein_coding
ENSMUSG00000032300	1700017B05Rik	4.7967	3.49623	0.2133	0.857796	0.456243	1.50756	2.29178	-0.139547	0.658752	-0.604252	5.8993	5.51314	0.0422045	0.285112	0.0976687	4152	55.56	9	57253117	57262612	protein_coding
ENSMUSG00000032301	Psma4	43.7934	76.5417	-1.22127	0.994749	-0.805533	1.85599	0.386617	0.744731	0.993327	2.26321	34.61	56.0772	-0.752366	0.986462	-0.696226	1165	45.85	9	54950790	54958030	protein_coding
ENSMUSG00000032305	Fam219b	2.03741	2.23914	-0.059259	0.419271	-0.136212	NA	NA	NA	NA	NA	6.0526	7.20736	-0.138615	0.803321	-0.251915	3001	51.33	9	57537528	57543184	protein_coding
ENSMUSG00000032306	Mpi	2.65159	2.34539	0.0559609	0.348793	0.177025	1.91328	13.9897	-0.722792	0.979447	-2.87025	6.99942	5.649	0.159976	0.813869	0.30924	1780	49.98	9	57544256	57552763	protein_coding
ENSMUSG00000032307	Ube2q2	4.67581	5.18214	-0.089033	0.611672	-0.148334	NA	NA	NA	NA	NA	11.4619	16.3802	-0.372333	0.945838	-0.515116	3456	40.28	9	55148854	55207529	protein_coding
ENSMUSG00000032308	Ulk3	1.24001	1.4486	-0.0841098	0.585883	-0.224311	NA	NA	NA	NA	NA	2.45276	4.57014	-0.369992	0.945319	-0.897832	2826	54.7	9	57589452	57596233	protein_coding
ENSMUSG00000032309	Fbxo22	9.41061	19.5479	-0.843707	0.986986	-1.05465	NA	NA	NA	NA	NA	18.2293	38.2402	-0.945498	0.990319	-1.06883	2112	44.75	9	55208925	55224433	protein_coding
ENSMUSG00000032310	Cyp1a2	128.236	94.026	0.602476	0.984638	0.447674	NA	NA	NA	NA	NA	1.94789	0.755502	0.442982	0.965771	1.3664	1940	48.83	9	57676937	57683703	protein_coding
ENSMUSG00000032311	Nrg4	9.47044	22.8438	-0.941285	0.99204	-1.2703	NA	NA	NA	NA	NA	21.8646	69.8807	-1.26677	0.994749	-1.6763	1878	42.02	9	55220222	55326844	protein_coding
ENSMUSG00000032312	Csk	7.92816	7.53434	0.0351491	0.16365	0.0735036	7.54125	4.72538	0.266428	0.87427	0.674372	19.8034	14.4844	0.301306	0.922072	0.451248	2749	52.83	9	57626646	57653631	protein_coding
ENSMUSG00000032314	Etfa	175.106	118.71	1.12031	0.993881	0.56078	5.08685	0.386617	1.17857	0.999081	3.7178	105.42	154.944	-0.822264	0.987251	-0.555599	1392	39.45	9	55454508	55512243	protein_coding
ENSMUSG00000032315	Cyp1a1	1.35685	3.54998	-0.621311	0.981333	-1.38755	NA	NA	NA	NA	NA	2.53236	1.00956	0.31403	0.925958	1.32676	2697	47.64	9	57687928	57703824	protein_coding
ENSMUSG00000032316	Clk3	4.29953	8.55859	-0.439476	0.961496	-0.993193	4.72508	1.12569	0.574926	0.990897	2.06953	7.18415	8.76468	-0.156741	0.829836	-0.286883	3924	52.03	9	57750624	57765860	protein_coding
ENSMUSG00000032320	Rcn2	3.44886	1.10167	0.599537	0.984484	1.64642	1.20219	0.386617	0.574529	0.990888	1.63669	8.50414	12.2531	-0.325245	0.936064	-0.526905	3080	39.63	9	56041845	56061882	protein_coding
ENSMUSG00000032322	Pstpip1	NA	NA	NA	NA	NA	2.147	0.386617	0.697318	0.992582	2.47335	4.25854	1.3971	0.526475	0.979546	1.60793	1863	51.57	9	56089962	56128888	protein_coding
ENSMUSG00000032323	Cyp11a1	1.25142	0.424143	0.577937	0.984198	1.56094	NA	NA	NA	NA	NA	NA	NA	NA	NA	NA	539	48.23	9	58006411	58027023	protein_coding
ENSMUSG00000032324	Tspan3	3.79195	1.32961	0.509896	0.97674	1.51193	4.40541	7.71846	-0.232828	0.843787	-0.809038	78.8585	54.1294	0.778765	0.993788	0.542855	1681	43.56	9	56131725	56165477	protein_coding
ENSMUSG00000032327	Stra6	NA	NA	NA	NA	NA	NA	NA	NA	NA	NA	1.03626	0.322112	0.698504	0.989984	1.68576	2725	50.69	9	58063788	58153996	protein_coding
ENSMUSG00000032328	Tmem30a	62.1389	40.4445	0.882749	0.994684	0.619552	3.70901	5.0167	-0.188998	0.77255	-0.435703	58.306	43.7636	0.659791	0.98773	0.413913	3658	37.28	9	79768943	79793507	protein_coding
ENSMUSG00000032329	Hmg20a	4.34726	6.25166	-0.308691	0.930909	-0.524132	1.46648	0.386617	0.550543	0.989835	1.92339	11.2065	15.1021	-0.288082	0.927339	-0.43042	3778	41.81	9	56418609	56496936	protein_coding
ENSMUSG00000032330	Cox7a2	220.298	136.521	1.5545	0.999964	0.690336	7.50554	1.30122	0.737201	0.99306	2.5281	267.054	263.094	0.0268612	0.135947	0.0215492	659	41.04	9	79755361	79759878	protein_coding
ENSMUSG00000032332	Col12a1	1.00592	1.12464	-0.0571877	0.40245	-0.160939	3.45408	3.18579	0.0306205	0.066487	0.116654	25.4583	14.4603	0.61933	0.986478	0.816035	1784	39.5	9	79598991	79718831	protein_coding
ENSMUSG00000032333	Stoml1	1.18057	0.583702	0.44163	0.970435	1.01618	2.01606	5.84375	-0.379713	0.938083	-1.53536	3.44436	3.1901	0.0421022	0.28407	0.110635	1984	52.23	9	58253164	58262520	protein_coding
ENSMUSG00000032334	Loxl1	1.21276	0.424143	0.525011	0.978146	1.51567	6.25447	0.386617	1.26243	0.998074	4.01591	31.7793	4.94388	1.84016	0.999728	2.68437	3297	52.28	9	58287738	58313186	protein_coding
ENSMUSG00000032336	Nptn	41.6648	28.0935	0.663839	0.988765	0.568591	24.5566	0.477114	1.84377	0.999055	5.68563	118.674	107.513	0.278092	0.914998	0.142494	1390	39.19	9	58582240	58657955	protein_coding
ENSMUSG00000032340	Neo1	2.62518	4.25741	-0.395234	0.950509	-0.697562	3.13156	1.07579	0.48902	0.984767	1.54149	15.3282	9.49155	0.469856	0.973825	0.691472	7379	38.46	9	58874687	59036441	protein_coding
ENSMUSG00000032342	Mto1	7.21302	9.84555	-0.255251	0.8995	-0.448869	NA	NA	NA	NA	NA	6.26295	7.22019	-0.103415	0.723893	-0.205195	2366	44.24	9	78448208	78475348	protein_coding
ENSMUSG00000032348	Gsta4	102.89	82.5688	0.576028	0.984216	0.31744	3.74687	0.691818	0.676962	0.992489	2.43722	55.0506	39.9225	0.39299	0.955339	0.463554	743	44.09	9	78182774	78209349	protein_coding
ENSMUSG00000032349	Elovl5	380.916	262.954	1.07503	0.992947	0.534664	2.20511	4.11388	-0.205034	0.802964	-0.899651	56.5083	46.715	0.302551	0.922437	0.274579	2782	46.3	9	77917364	77984519	protein_coding
ENSMUSG00000032350	Gclc	46.6051	123.202	-1.8874	0.999922	-1.40246	2.4399	0.300889	0.845316	0.995635	3.01952	10.0761	23.5398	-0.818085	0.986613	-1.22417	3423	44.39	9	77754535	77794485	protein_coding
ENSMUSG00000032352	Lrrc1	NA	NA	NA	NA	NA	1.4896	2.74952	-0.195815	0.785999	-0.884256	10.4286	3.76135	0.640112	0.986776	1.47122	3121	45.6	9	77430823	77544870	protein_coding
ENSMUSG00000032353	Tmed3	3.53013	4.53202	-0.153352	0.803698	-0.360432	5.48144	0.486814	0.959375	0.998112	3.49311	38.2515	16.9701	1.0906	0.996376	1.17252	1346	49.17	9	89699206	89705068	protein_coding
ENSMUSG00000032355	Mlip	NA	NA	NA	NA	NA	6.00579	1.28971	0.604369	0.991176	2.21931	1.40166	0.872474	0.200006	0.859582	0.683949	666	38.8	9	77102081	77352969	protein_coding
ENSMUSG00000032356	Rasgrf1	NA	NA	NA	NA	NA	NA	NA	NA	NA	NA	1.22876	1.12379	0.0330107	0.193161	0.128834	4766	45.8	9	89909908	90026977	protein_coding
ENSMUSG00000032357	Tinag	NA	NA	NA	NA	NA	NA	NA	NA	NA	NA	0.878114	1.78069	-0.356865	0.94268	-1.01996	1690	37.38	9	76951693	77045794	protein_coding
ENSMUSG00000032359	Ctsh	304.002	201.239	2.75094	1	0.59517	5.86806	31.5539	-0.726433	0.979646	-2.42686	101.551	54.51	1.06398	0.995869	0.897606	631	47.74	9	90054152	90076089	protein_coding
ENSMUSG00000032363	Adamts7	NA	NA	NA	NA	NA	NA	NA	NA	NA	NA	2.62892	0.596063	0.74113	0.992445	2.14093	5379	52.11	9	90163069	90208071	protein_coding
ENSMUSG00000032366	Tpm1	20.9985	22.338	-0.090381	0.618293	-0.0892169	111.942	18.2152	2.02881	0.999574	2.61953	58.3708	48.0949	0.350694	0.940201	0.279363	1797	47.5	9	67022590	67049406	protein_coding
ENSMUSG00000032369	Plscr1	1.42689	6.13619	-0.876277	0.989501	-2.10447	NA	NA	NA	NA	NA	3.19529	2.71693	0.085116	0.626353	0.23397	2302	39.97	9	92249750	92272278	protein_coding
ENSMUSG00000032370	Lactb	28.4346	34.3942	-0.320537	0.934432	-0.274516	1.32837	0.386617	0.444147	0.97814	1.78068	8.07855	26.138	-1.09223	0.993144	-1.69398	1806	42.57	9	66955388	66975484	protein_coding
ENSMUSG00000032372	Plscr2	12.2415	14.2843	-0.155585	0.807702	-0.222649	NA	NA	NA	NA	NA	4.40901	3.81055	0.0735279	0.559826	0.210457	1874	37.66	9	92275602	92297752	protein_coding
ENSMUSG00000032374	Plod2	NA	NA	NA	NA	NA	NA	NA	NA	NA	NA	9.11376	4.7707	0.452238	0.96862	0.933847	3649	40.62	9	92542223	92608428	protein_coding
ENSMUSG00000032375	Aph1b	1.33551	0.674562	0.278549	0.914932	0.985363	NA	NA	NA	NA	NA	3.18538	2.37139	0.179966	0.840083	0.425735	4910	40.58	9	66775202	66795490	protein_coding
ENSMUSG00000032376	Usp3	7.76514	11.0622	-0.301697	0.928189	-0.510557	1.37865	2.31354	-0.17238	0.737701	-0.746847	6.6091	7.4495	-0.0987645	0.709527	-0.172689	5607	39.91	9	66514637	66593142	protein_coding
ENSMUSG00000032377	Plscr4	3.65162	0.819572	0.859875	0.994498	2.15559	NA	NA	NA	NA	NA	11.3419	5.10879	0.603918	0.9862	1.15061	3204	39.31	9	92457373	92492456	protein_coding
ENSMUSG00000032380	Dapk2	8.227	14.515	-0.523979	0.970682	-0.819106	0.810257	7.39562	-0.745164	0.980751	-3.19022	4.80049	2.39395	0.381331	0.951646	1.00379	1772	47.04	9	66158223	66272242	protein_coding
ENSMUSG00000032381	Ciao2a	23.8409	25.2697	-0.0844043	0.587484	-0.0839679	2.72432	0.497185	0.602549	0.991165	2.45404	15.6122	58.4361	-1.6392	0.999354	-1.90418	1240	44.41	9	66126611	66138955	protein_coding
ENSMUSG00000032382	Snx1	5.1812	3.80016	0.222811	0.863948	0.447226	3.42903	2.99099	0.051768	0.180039	0.197177	32.0503	41.3326	-0.430528	0.960927	-0.366942	2073	44.11	9	66088133	66126587	protein_coding
ENSMUSG00000032383	Ppib	18.0144	7.66407	0.764489	0.991356	1.23296	1.77457	0.386617	0.768646	0.99421	2.1985	12.2947	4.46688	0.897889	0.994034	1.46069	3305	49.38	9	66060222	66066623	protein_coding
ENSMUSG00000032384	Csnk1g1	3.40283	11.8433	-1.04773	0.994282	-1.79927	1.547	3.09191	-0.232163	0.842986	-0.999024	13.202	12.7746	0.0337833	0.20069	0.0474809	4001	40.38	9	65908924	66045015	protein_coding
ENSMUSG00000032386	Trip4	4.4744	15.6982	-1.0402	0.994157	-1.81083	2.05037	1.56701	0.0904578	0.377624	0.38787	10.9373	21.1437	-0.726392	0.982163	-0.950971	3915	41.34	9	65828930	65908794	protein_coding
ENSMUSG00000032387	Rbpms2	13.5171	12.838	0.0474152	0.272613	0.074369	NA	NA	NA	NA	NA	14.3905	30.4674	-0.735039	0.984426	-1.08215	1803	47.79	9	65629648	65660528	protein_coding
ENSMUSG00000032388	Spg21	5.54732	2.62293	0.50225	0.975937	1.08061	1.14964	0.386617	0.490771	0.984979	1.57221	31.0132	70.8293	-1.545	0.997866	-1.19146	2680	45.11	9	65460947	65488470	protein_coding
ENSMUSG00000032392	Parp16	19.3514	62.7599	-1.33962	0.99726	-1.69741	NA	NA	NA	NA	NA	8.45112	11.6528	-0.274656	0.920437	-0.463461	1643	47.03	9	65195353	65239224	protein_coding
ENSMUSG00000032393	Dpp8	20.7281	25.791	-0.318841	0.933993	-0.315278	4.04742	1.00776	0.587393	0.99107	2.00585	26.6957	23.9308	0.165951	0.82269	0.157741	4808	41.84	9	65032414	65082651	protein_coding
ENSMUSG00000032396	Dis3l	3.29849	5.61044	-0.439206	0.961421	-0.766309	5.46524	7.26382	-0.169662	0.731785	-0.410445	8.82611	6.17722	0.277855	0.914924	0.51482	3605	46.05	9	64306756	64341288	protein_coding
ENSMUSG00000032397	Tipin	12.8776	26.7392	-0.774735	0.989373	-1.05409	7.90888	0.386617	1.39731	0.99802	4.3545	22.6833	62.6924	-1.30815	0.994454	-1.46666	352	41.1	9	64281581	64305424	protein_coding
ENSMUSG00000032398	Snapc5	6.65751	11.6349	-0.476118	0.971258	-0.8054	1.76077	0.386617	0.717867	0.992616	2.18723	14.5056	23.4726	-0.493983	0.967783	-0.694367	1228	44	9	64179274	64183132	protein_coding
ENSMUSG00000032399	Rpl4	499.849	227.731	2.04522	1	1.13416	54.8288	10.1226	1.58956	0.998752	2.43736	532.165	182.256	3.47803	1	1.54591	1538	42.71	9	64173375	64178666	protein_coding
ENSMUSG00000032400	Zwilch	NA	NA	NA	NA	NA	1.35267	1.42638	-0.0177172	0.06367	-0.0765425	1.78928	4.14044	-0.395469	0.950848	-1.2104	2957	40.63	9	64137144	64173104	protein_coding
ENSMUSG00000032401	Lctl	NA	NA	NA	NA	NA	NA	NA	NA	NA	NA	57.2745	26.9073	0.57392	0.984565	1.0899	2171	46.42	9	64117147	64138118	protein_coding
ENSMUSG00000032402	Smad3	3.01506	3.12439	-0.026005	0.130037	-0.0513885	1.27979	0.386617	0.386641	0.964578	1.72693	8.66037	6.35403	0.242904	0.894717	0.446758	5090	50.14	9	63646767	63757994	protein_coding
ENSMUSG00000032403	2300009A05Rik	5.04013	14.9007	-0.604334	0.979864	-1.56385	NA	NA	NA	NA	NA	9.68959	18.2522	-0.460469	0.966937	-0.91356	545	39.19	9	63394447	63399246	protein_coding
ENSMUSG00000032405	Pias1	7.63884	11.5734	-0.397987	0.95138	-0.599382	1.27757	1.43829	-0.0405519	0.20556	-0.170954	9.86937	15.0732	-0.376627	0.946834	-0.610957	5564	40.95	9	62878368	62987924	protein_coding
ENSMUSG00000032407	U2surp	8.32508	30.4299	-1.49064	0.999998	-1.86996	1.94115	0.386617	0.83413	0.995308	2.32794	11.4793	23.5781	-0.818084	0.986612	-1.03841	7630	37.66	9	95456898	95511996	protein_coding
ENSMUSG00000032409	Atr	8.26619	27.2359	-1.13805	0.99675	-1.72021	2.13392	9.28497	-0.530979	0.970352	-2.12139	25.4907	40.78	-0.628703	0.981639	-0.677889	2305	36.32	9	95857597	95951781	protein_coding
ENSMUSG00000032410	Xrn1	4.96159	15.896	-1.1062	0.996075	-1.67979	2.01866	0.386617	0.758764	0.993868	2.38443	9.03463	14.5668	-0.478512	0.966526	-0.689152	10256	39.82	9	95954760	96057803	protein_coding
ENSMUSG00000032411	Tfdp2	6.90121	5.60852	0.146579	0.771127	0.299229	18.4727	3.13456	0.970603	0.998213	2.55906	21.0831	23.9731	-0.161862	0.836384	-0.185324	2341	40.69	9	96196275	96323646	protein_coding
ENSMUSG00000032412	Atp1b3	18.9319	9.17769	0.725608	0.989517	1.04462	2.16873	4.91076	-0.298765	0.900397	-1.1791	48.5193	49.2788	-0.0320102	0.2109	-0.0224106	1994	42.29	9	96332655	96364442	protein_coding
ENSMUSG00000032413	Rasa2	0.816854	1.13057	-0.139244	0.777278	-0.468895	NA	NA	NA	NA	NA	10.382	30.8701	-1.38506	0.99711	-1.57213	5813	40.01	9	96539300	96631617	protein_coding
ENSMUSG00000032415	Ube2cbp	1.13749	0.473903	0.446101	0.971033	1.26319	NA	NA	NA	NA	NA	1.18058	0.67769	0.220064	0.876699	0.800792	1790	40.92	9	86307306	86464950	protein_coding
ENSMUSG00000032417	Rwdd2a	1.26052	1.98046	-0.216112	0.879439	-0.651812	NA	NA	NA	NA	NA	1.2411	2.0499	-0.232476	0.896943	-0.723929	1054	49.6	9	86571991	86574899	protein_coding
ENSMUSG00000032418	Me1	56.7371	44.5975	0.323155	0.93809	0.347329	1.30687	0.386617	0.395352	0.96744	1.75713	243.49	192.877	0.341819	0.937106	0.336184	3288	41.64	9	86581371	86695953	protein_coding
ENSMUSG00000032419	Tbx18	NA	NA	NA	NA	NA	NA	NA	NA	NA	NA	1.09683	1.8861	-0.26314	0.914126	-0.782063	4679	40.65	9	87702800	87731260	protein_coding
ENSMUSG00000032420	Nt5e	19.1838	16.3716	0.189806	0.834406	0.228694	1.31246	0.386617	0.611548	0.991222	1.76329	1.64163	1.93779	-0.0910047	0.6819	-0.239286	3995	44.48	9	88327197	88372092	protein_coding
ENSMUSG00000032422	Snx14	2.63739	3.30025	-0.144019	0.786534	-0.323469	1.45925	0.386617	0.532273	0.988547	1.91625	8.49701	18.4827	-0.729299	0.982972	-1.12115	3109	40.39	9	88376750	88438958	protein_coding
ENSMUSG00000032423	Syncrip	7.16488	17.3835	-0.837702	0.98643	-1.27871	NA	NA	NA	NA	NA	12.5931	25.0975	-0.784571	0.984785	-0.99491	9450	37.29	9	88447009	88482574	protein_coding
ENSMUSG00000032425	Zfp949	4.10858	4.31273	-0.0350894	0.207789	-0.0699622	1.69713	0.386617	0.492711	0.985202	2.13412	7.11218	6.43084	0.083293	0.616726	0.145285	3472	41.91	9	88548020	88571061	protein_coding
ENSMUSG00000032431	Crtap	3.9099	1.74968	0.369645	0.954958	1.16004	1.46914	2.39777	-0.158242	0.706061	-0.706724	23.9563	9.22921	1.05691	0.995574	1.37612	1674	50.36	9	114375134	114390675	protein_coding
ENSMUSG00000032434	Cmtm6	239.657	142.889	1.60047	1	0.746075	31.8163	13.6074	0.528746	0.98829	1.22537	194.068	173.752	0.299981	0.921681	0.159536	350	47.29	9	114731116	114749344	protein_coding
ENSMUSG00000032435	Dync1li1	12.3983	12.9488	-0.0397069	0.249408	-0.0626701	3.36097	4.8873	-0.145492	0.674737	-0.54016	28.8053	42.4043	-0.621956	0.980541	-0.557877	1930	44.46	9	114688790	114724302	protein_coding
ENSMUSG00000032436	Cmtm7	5.76128	1.79015	0.509651	0.976716	1.68631	5.3079	0.386617	0.962498	0.998157	3.77916	9.62955	4.81652	0.414066	0.959822	0.999478	993	50.21	9	114756836	114781856	protein_coding
ENSMUSG00000032437	Stt3b	27.9177	16.7393	0.698822	0.98979	0.737947	4.01462	8.83949	-0.321903	0.912575	-1.1387	55.5931	39.9406	0.654989	0.987472	0.477051	4221	42.21	9	115242581	115310421	protein_coding
ENSMUSG00000032440	Tgfbr2	5.15548	4.3499	0.145367	0.768854	0.245123	4.8063	1.81137	0.392428	0.966518	1.40785	46.9821	24.1845	1.10323	0.995213	0.958029	8092	46.79	9	116084293	116175360	protein_coding
ENSMUSG00000032449	Slc25a36	2.86295	0.798699	0.599164	0.984465	1.84178	1.29784	1.75848	-0.10287	0.534399	-0.438222	17.1913	27.9963	-0.611526	0.977944	-0.703556	5227	39.39	9	97074961	97111157	protein_coding
ENSMUSG00000032451	Trim42	NA	NA	NA	NA	NA	0.77026	2.25706	-0.349969	0.924422	-1.55103	NA	NA	NA	NA	NA	2463	45.09	9	97349562	97369958	protein_coding
ENSMUSG00000032452	Clstn2	NA	NA	NA	NA	NA	NA	NA	NA	NA	NA	4.16037	1.13808	0.682968	0.988801	1.87011	4365	43.48	9	97444395	98033181	protein_coding
ENSMUSG00000032454	Rbp2	2.9262	0.424143	1.06176	0.991678	2.7864	NA	NA	NA	NA	NA	2.77226	0.358247	1.02953	0.995783	2.95204	803	46.25	9	98486115	98509781	protein_coding
ENSMUSG00000032456	Nmnat3	4.52129	4.86124	-0.0438406	0.286652	-0.10459	6.19548	3.30767	0.266204	0.873964	0.905403	11.3432	18.6656	-0.402922	0.952383	-0.718547	349	46.25	9	98287435	98420438	protein_coding
ENSMUSG00000032458	Copb2	25.9801	34.6341	-0.443269	0.962554	-0.414786	5.39721	5.35279	0.00530567	0	0.0119234	54.7373	53.1818	0.05797	0.43869	0.0415906	2629	41.17	9	98563721	98588382	protein_coding
ENSMUSG00000032459	Mrps22	10.3923	13.2181	-0.228335	0.886296	-0.346996	1.07845	0.386617	0.391677	0.966274	1.47999	22.6397	39.5529	-0.7357	0.984562	-0.804932	1197	44.83	9	98588730	98601660	protein_coding
ENSMUSG00000032462	Pik3cb	9.60786	7.95925	0.193867	0.839361	0.271583	1.66466	0.386617	0.667843	0.992283	2.10625	11.9338	23.6884	-0.642808	0.981596	-0.989124	6478	44.03	9	99036654	99140621	protein_coding
ENSMUSG00000032463	Faim	2.1475	4.92943	-0.467735	0.969714	-1.19876	1.06952	0.386617	0.475247	0.982927	1.46799	14.5137	23.5961	-0.499841	0.968421	-0.701135	1019	44.49	9	98986373	99002021	protein_coding
ENSMUSG00000032468	Armc8	3.49233	4.3524	-0.157394	0.810899	-0.317624	1.2621	0.386617	0.58822	0.991077	1.70685	8.14458	11.5177	-0.298596	0.93128	-0.499941	4647	41.1	9	99478372	99568899	protein_coding
ENSMUSG00000032469	Dbr1	5.37612	13.4771	-0.780165	0.989047	-1.32587	3.27532	4.55826	-0.127349	0.622519	-0.47685	5.82087	9.86741	-0.433256	0.961917	-0.761437	2261	42.33	9	99575799	99584501	protein_coding
ENSMUSG00000032470	Mras	NA	NA	NA	NA	NA	1.17855	0.386617	0.455947	0.980006	1.60804	4.81814	4.11588	0.101411	0.691159	0.227274	4701	48.44	9	99385420	99437381	protein_coding
ENSMUSG00000032475	Nck1	4.69017	15.0062	-0.97748	0.991734	-1.67785	1.015	2.22142	-0.262049	0.873568	-1.13001	10.2212	22.1209	-0.806791	0.985132	-1.11384	4476	38.26	9	100492293	100546134	protein_coding
ENSMUSG00000032477	Cdc25a	0.938235	1.23474	-0.121784	0.736889	-0.396187	1.19065	0.386617	0.523773	0.987928	1.62278	1.52799	4.22585	-0.509763	0.969532	-1.46761	3632	46.42	9	109875579	109893895	protein_coding
ENSMUSG00000032478	Nme6	2.28389	2.42349	-0.0239929	0.113464	-0.0855891	1.32409	6.72976	-0.563033	0.973775	-2.34556	5.28664	1.31931	0.637835	0.986725	2.00256	719	47.01	9	109832749	109843116	protein_coding
ENSMUSG00000032479	Map4	8.77205	5.09352	0.452213	0.971656	0.784251	6.63366	2.95658	0.346177	0.944959	1.16588	31.1666	16.6011	0.842734	0.992072	0.908725	6091	41.82	9	109931460	110083955	protein_coding
ENSMUSG00000032480	Dhx30	7.28996	12.7156	-0.510597	0.971882	-0.802618	1.86768	3.42936	-0.213885	0.817688	-0.876694	15.8234	17.4851	-0.111447	0.745528	-0.144062	3806	46.45	9	110084320	110117830	protein_coding
ENSMUSG00000032481	Smarcc1	43.6136	116.236	-1.86274	0.998744	-1.41421	27.787	48.7758	-0.275547	0.884475	-0.811753	196.943	206.423	-0.180835	0.857899	-0.0678267	364	41.45	9	110117708	110240178	protein_coding
ENSMUSG00000032484	Ngp	NA	NA	NA	NA	NA	6.08262	0.386617	1.11619	0.998456	3.97572	NA	NA	NA	NA	NA	1222	47.64	9	110419747	110423012	protein_coding
ENSMUSG00000032485	Scap	168.201	83.3422	1.92698	1	1.01307	2.48873	1.95485	0.0873973	0.363949	0.348346	71.0746	46.6523	0.778974	0.993784	0.607387	619	47.4	9	110333288	110384950	protein_coding
ENSMUSG00000032487	Ptgs2	NA	NA	NA	NA	NA	NA	NA	NA	NA	NA	2.271	0.604708	0.656066	0.98753	1.90902	4453	38.16	1	150100031	150108227	protein_coding
ENSMUSG00000032489	Kif9	2.63935	0.953092	0.44197	0.970494	1.46949	1.83182	35.251	-1.06679	0.991849	-4.26631	14.031	3.99391	0.934638	0.991314	1.81274	453	45.75	9	110476958	110525179	protein_coding
ENSMUSG00000032491	Nradd	1.3802	0.522548	0.631259	0.986585	1.40124	NA	NA	NA	NA	NA	2.02791	0.965572	0.299411	0.921507	1.07053	1223	54.16	9	110621135	110624452	protein_coding
ENSMUSG00000032492	Pth1r	5.91622	1.71921	0.687142	0.989554	1.78293	2.51721	0.697995	0.498269	0.985804	1.85054	29.4235	6.59485	1.41188	0.991602	2.15755	2201	55.04	9	110722085	110747145	protein_coding
ENSMUSG00000032495	Lrrc2	NA	NA	NA	NA	NA	1.43376	0.386617	0.658085	0.991992	1.89083	NA	NA	NA	NA	NA	3657	44.76	9	110951545	110984066	protein_coding
ENSMUSG00000032496	Ltf	2.00971	0.424143	0.610641	0.985159	2.24437	4.78561	0.386617	0.816958	0.994844	3.62973	NA	NA	NA	NA	NA	616	46.64	9	111019271	111042767	protein_coding
ENSMUSG00000032497	Lrrfip2	41.276	128.702	-3.4771	1	-1.64066	6.53347	7.43928	-0.0566316	0.30772	-0.187315	44.949	74.087	-0.870086	0.987724	-0.720932	848	42.07	9	111117592	111225668	protein_coding
ENSMUSG00000032498	Mlh1	1.07264	3.78016	-0.642223	0.98482	-1.81728	NA	NA	NA	NA	NA	4.702	6.22813	-0.194125	0.869639	-0.405523	3762	44.21	9	111228228	111271791	protein_coding
ENSMUSG00000032500	Dclk3	0.794884	2.46931	-0.495687	0.972739	-1.63529	0.77026	3.06262	-0.44579	0.957695	-1.99135	NA	NA	NA	NA	NA	3005	46.56	9	111439081	111489118	protein_coding
ENSMUSG00000032501	Trib1	56.7223	80.0383	-0.742176	0.989783	-0.496773	0.78652	3.22839	-0.439992	0.956955	-2.03726	12.6829	14.3462	-0.115741	0.756207	-0.177781	4330	52.18	15	59648350	59657099	protein_coding
ENSMUSG00000032503	Arpp21	NA	NA	NA	NA	NA	4.44773	0.386617	0.918684	0.996681	3.52409	NA	NA	NA	NA	NA	2996	42.65	9	112065091	112235938	protein_coding
ENSMUSG00000032504	Pdcd6ip	19.5656	18.9604	0.0373167	0.18238	0.0453327	3.32459	0.944135	0.522945	0.987868	1.81611	32.523	33.4546	-0.0463246	0.366341	-0.0407463	5951	42.6	9	113651744	113708259	protein_coding
ENSMUSG00000032507	Fbxl2	1.3408	0.651697	0.429228	0.967981	1.04082	NA	NA	NA	NA	NA	3.62869	1.60144	0.520646	0.979315	1.18008	1620	47.41	9	113963637	114046191	protein_coding
ENSMUSG00000032508	Myd88	4.65854	2.83755	0.293686	0.926069	0.715231	NA	NA	NA	NA	NA	10.7899	8.27698	0.212439	0.870494	0.382503	1960	52.15	9	119335934	119341411	protein_coding
ENSMUSG00000032511	Scn5a	NA	NA	NA	NA	NA	1.42932	0.248899	0.523336	0.987896	2.52169	NA	NA	NA	NA	NA	8453	52.31	9	119483408	119579016	protein_coding
ENSMUSG00000032512	Wdr48	4.12657	4.67894	-0.0882093	0.607625	-0.181238	1.77146	7.8698	-0.748441	0.980959	-2.15139	9.8312	6.46603	0.327482	0.93124	0.604486	3845	46.37	9	119894878	119926587	protein_coding
ENSMUSG00000032513	Gorasp1	1.36863	1.81671	-0.168637	0.830166	-0.408598	NA	NA	NA	NA	NA	4.9125	4.79766	0.0179153	0.065569	0.0341254	3906	53.02	9	119925257	119937565	protein_coding
ENSMUSG00000032514	Ttc21a	NA	NA	NA	NA	NA	0.77026	3.57094	-0.500727	0.964763	-2.21289	NA	NA	NA	NA	NA	4182	51.9	9	119937606	119967793	protein_coding
ENSMUSG00000032515	Csrnp1	2.99374	3.80474	-0.12183	0.737007	-0.345848	1.17193	4.55174	-0.44573	0.957687	-1.95753	2.51366	1.62832	0.213916	0.871721	0.626405	2906	53.92	9	119971163	119984658	protein_coding
ENSMUSG00000032517	Mobp	1.07547	0.424143	0.427374	0.967548	1.34234	NA	NA	NA	NA	NA	NA	NA	NA	NA	NA	1536	46.53	9	120149707	120181484	protein_coding
ENSMUSG00000032518	Rpsa	110.208	61.7575	1.29383	0.998955	0.835546	NA	NA	NA	NA	NA	119.805	50.1392	1.59365	0.999872	1.25668	1938	50.54	9	120127689	120132369	protein_coding
ENSMUSG00000032519	Slc25a38	30.2585	40.5087	-0.389802	0.948881	-0.420891	6.26228	3.87291	0.204824	0.758331	0.693271	27.7021	28.9089	-0.0433621	0.334562	-0.0615188	492	50.75	9	120110374	120124504	protein_coding
ENSMUSG00000032525	Nktr	40.5488	99.0583	-2.76556	1	-1.28862	7.41768	3.2876	0.35783	0.951895	1.17393	77.5408	121.72	-1.47777	0.997766	-0.650541	2576	40.79	9	121719169	121756843	protein_coding
ENSMUSG00000032526	Ss18l2	30.9088	46.1371	-0.684173	0.988117	-0.577908	1.53688	0.386617	0.542799	0.989308	1.99103	35.8966	59.8303	-0.639447	0.981803	-0.737031	577	46.83	9	121710329	121713388	protein_coding
ENSMUSG00000032527	Pccb	64.3478	22.8463	1.56593	0.999995	1.49393	3.23624	0.386617	0.937391	0.99745	3.06534	51.8772	28.204	0.958845	0.991979	0.879199	2188	45.46	9	100982032	101034898	protein_coding
ENSMUSG00000032528	Vipr1	22.1494	5.40053	1.48854	0.99808	2.0361	NA	NA	NA	NA	NA	2.32679	0.195494	1.22384	0.996553	3.57315	4902	52.94	9	121642716	121672954	protein_coding
ENSMUSG00000032530	Lyzl4	1.45529	0.424143	0.580289	0.984176	1.77868	NA	NA	NA	NA	NA	NA	NA	NA	NA	NA	996	48.77	9	121577843	121642096	protein_coding
ENSMUSG00000032531	Amotl2	50.8342	76.861	-0.845539	0.987168	-0.596453	26.4385	2.29272	1.41017	0.99754	3.52751	266.392	622.505	-3.3617	1	-1.22453	781	52.92	9	102716672	102733418	protein_coding
ENSMUSG00000032534	Cep63	2.67945	4.35868	-0.326546	0.935907	-0.701954	1.47418	10.7897	-0.751789	0.981173	-2.87167	4.20838	5.74232	-0.212539	0.883174	-0.448368	4180	42.87	9	102584588	102626534	protein_coding
ENSMUSG00000032536	Trak1	12.5762	16.6036	-0.267153	0.906648	-0.400796	7.45032	3.76794	0.299437	0.909816	0.983528	43.4493	48.5039	-0.190845	0.866991	-0.15877	4052	49.96	9	121297502	121474918	protein_coding
ENSMUSG00000032537	Ephb1	NA	NA	NA	NA	NA	NA	NA	NA	NA	NA	1.45334	0.472759	0.475592	0.975242	1.6202	4667	46	9	101922128	102354693	protein_coding
ENSMUSG00000032540	Abhd5	6.47857	6.35068	0.0142158	0.0255807	0.0287628	1.85777	0.386617	0.793499	0.994623	2.26459	44.8444	99.0979	-1.55763	0.998089	-1.14393	3157	42.39	9	122351608	122381524	protein_coding
ENSMUSG00000032547	Ryk	7.65512	14.885	-0.669267	0.987696	-0.959359	4.17527	0.386617	0.995148	0.998163	3.43289	27.9348	37.144	-0.431177	0.961161	-0.411067	2505	44.36	9	102834917	102908305	protein_coding
ENSMUSG00000032548	Slco2a1	30.8988	11.6207	1.25667	0.994528	1.41085	5.10332	2.65333	0.266796	0.874772	0.943633	17.6371	3.41884	1.28765	0.995522	2.36704	3686	48.22	9	102988712	103096002	protein_coding
ENSMUSG00000032549	Rab6b	NA	NA	NA	NA	NA	3.43483	0.386617	0.850943	0.995763	3.15126	36.3251	7.74338	1.34712	0.99354	2.22993	716	50.83	9	103111787	103185276	protein_coding
ENSMUSG00000032551	1110059G10Rik	1.23372	4.54733	-0.824488	0.9858	-1.882	NA	NA	NA	NA	NA	2.88929	10.9156	-0.97217	0.989671	-1.91761	3361	41.2	9	122945089	122951000	protein_coding
ENSMUSG00000032553	Srprb	4.15553	4.3333	-0.0331449	0.190733	-0.0604335	NA	NA	NA	NA	NA	6.40472	8.83555	-0.24173	0.90246	-0.464186	3064	45.87	9	103188032	103202137	protein_coding
ENSMUSG00000032554	Trf	2161.29	887.065	6.15565	1	1.28478	2.11464	0.330583	0.815896	0.994824	2.67733	82.0229	24.695	1.39551	0.99447	1.73181	2339	47.08	9	103204001	103230444	protein_coding
ENSMUSG00000032555	Topbp1	2.01394	2.75051	-0.171942	0.83545	-0.449679	4.02527	1.03501	0.525205	0.988032	1.95944	5.40309	10.4709	-0.536423	0.974066	-0.954531	5224	41.64	9	103305215	103350428	protein_coding
ENSMUSG00000032556	Bfsp2	1.70301	0.424143	0.561109	0.983763	2.00546	1.26472	0.386617	0.504887	0.986441	1.70985	NA	NA	NA	NA	NA	772	46.38	9	103424924	103480420	protein_coding
ENSMUSG00000032557	Uba5	14.8205	22.9265	-0.599604	0.979745	-0.629417	3.84489	0.386617	1.10655	0.998267	3.31397	20.9687	32.1836	-0.507448	0.969265	-0.618088	2404	43.69	9	104046599	104063134	protein_coding
ENSMUSG00000032558	Nphp3	1.07125	0.727297	0.215573	0.859341	0.558686	NA	NA	NA	NA	NA	4.03465	2.93366	0.198115	0.857857	0.459743	3925	43.8	9	104002544	104043818	protein_coding
ENSMUSG00000032560	Dnajc13	8.24083	13.4828	-0.450725	0.964864	-0.710259	1.23469	2.05256	-0.170168	0.732892	-0.733279	21.6267	24.2784	-0.152743	0.824491	-0.166861	8012	42.04	9	104151282	104262930	protein_coding
ENSMUSG00000032562	Gnai2	71.0365	16.5955	2.30534	1	2.09777	26.2213	8.38377	1.09376	0.998099	1.64507	199.567	73.9381	3.16362	1	1.43248	1777	53.95	9	107614125	107635367	protein_coding
ENSMUSG00000032563	Mrpl3	5.92992	14.2063	-0.796042	0.987769	-1.26044	2.68062	0.386617	0.783946	0.994541	2.79359	14.1581	27.8574	-0.717241	0.979492	-0.976433	2309	43.9	9	105053239	105079888	protein_coding
ENSMUSG00000032564	Cpne4	NA	NA	NA	NA	NA	NA	NA	NA	NA	NA	1.48252	0.407512	0.528864	0.979648	1.86314	1421	41.91	9	104547286	105034544	protein_coding
ENSMUSG00000032565	Nudt16	8.47866	6.59316	0.124223	0.718987	0.362866	6.37824	0.386617	1.45882	0.997387	4.04418	49.0926	35.483	0.465223	0.972564	0.46838	339	50.68	9	105128903	105131824	protein_coding
ENSMUSG00000032567	Aste1	1.92987	1.95989	-0.00915143	0.0236285	-0.0222724	0.685072	1.51584	-0.254699	0.866981	-1.14579	1.83465	4.32786	-0.46242	0.966927	-1.23815	2755	40.63	9	105395392	105412229	protein_coding
ENSMUSG00000032570	Atp2c1	18.2448	12.7149	0.398704	0.961961	0.520969	5.61073	0.386617	1.45121	0.997123	3.85921	30.624	34.5407	-0.182148	0.85918	-0.173633	2476	41.01	9	105403539	105527319	protein_coding
ENSMUSG00000032571	Pik3r4	3.40873	5.1824	-0.290632	0.922457	-0.604387	0.438674	1.30421	-0.358082	0.928035	-1.57196	7.9648	7.78374	0.0190871	0.0738713	0.0331746	4929	45.37	9	105642978	105687657	protein_coding
ENSMUSG00000032575	Manf	71.2814	176.961	-2.05903	1	-1.31183	19.7865	43.2377	-0.41085	0.950514	-1.12777	60.5988	115.051	-1.63385	0.998905	-0.924916	545	43.69	9	106838312	106891979	protein_coding
ENSMUSG00000032577	Mapkapk3	2.29109	0.346121	1.06083	0.991592	2.72669	2.85057	0.386617	1.01893	0.998379	2.88227	2.42671	4.52773	-0.32202	0.935437	-0.899789	2816	49.77	9	107254927	107289877	protein_coding
ENSMUSG00000032578	Cish	8.65989	24.7481	-1.11672	0.99684	-1.5149	1.08107	0.386617	0.462027	0.980947	1.48348	1.7032	2.42379	-0.157718	0.831124	-0.509015	2850	52.61	9	107296026	107302784	protein_coding
ENSMUSG00000032579	Hemk1	1.85832	2.18063	-0.077772	0.54947	-0.230747	1.55366	0.386617	0.527166	0.988175	2.0067	4.53255	4.76414	-0.0299503	0.189367	-0.0718922	2192	51.84	9	107327084	107338350	protein_coding
ENSMUSG00000032580	Rbm5	33.0298	96.1258	-2.77775	1	-1.54115	7.42105	2.45771	0.480107	0.983611	1.59431	42.7938	60.7199	-0.679089	0.978372	-0.504768	3205	41.75	9	107740371	107770996	protein_coding
ENSMUSG00000032582	Rbm6	10.5216	38.3901	-2.10291	1	-1.86738	1.85184	1.72715	0.0234396	0.0360296	0.100562	14.2603	30.0323	-0.960029	0.990643	-1.07451	3999	39.57	9	107773559	107873237	protein_coding
ENSMUSG00000032583	Mon1a	2.21066	2.48672	-0.0610071	0.43291	-0.169767	NA	NA	NA	NA	NA	1.8641	3.86062	-0.400137	0.951767	-1.05035	2821	48.76	9	107888151	107903139	protein_coding
ENSMUSG00000032584	Mst1r	NA	NA	NA	NA	NA	1.11039	1.50517	-0.104383	0.540413	-0.438854	7.10167	6.99403	0.00914334	0.0174606	0.0220346	4722	53.51	9	107906873	107920383	protein_coding
ENSMUSG00000032586	Traip	NA	NA	NA	NA	NA	1.13517	0.386617	0.485664	0.984349	1.55394	NA	NA	NA	NA	NA	3680	49.06	9	107950136	107972270	protein_coding
ENSMUSG00000032590	Apeh	14.4716	10.3677	0.34686	0.947189	0.481131	2.81052	0.386617	0.964325	0.998177	2.86186	15.1751	7.57075	0.546044	0.980952	1.0032	2308	54.3	9	108085413	108094606	protein_coding
ENSMUSG00000032591	Mst1	46.7157	16.8654	1.33175	0.99977	1.46984	NA	NA	NA	NA	NA	NA	NA	NA	NA	NA	2262	55.21	9	108080436	108085003	protein_coding
ENSMUSG00000032593	Amigo3	1.36273	1.96959	-0.170758	0.833556	-0.531395	NA	NA	NA	NA	NA	1.51577	1.8409	-0.090403	0.679571	-0.280358	2543	56.78	9	108053159	108055701	protein_coding
ENSMUSG00000032594	Ip6k1	8.26901	6.19676	0.221301	0.863018	0.416201	4.39883	0.386617	1.32851	0.99752	3.50814	16.4442	16.8786	-0.0320682	0.211506	-0.0376191	4559	44.29	9	108002501	108048782	protein_coding
ENSMUSG00000032596	Uba7	28.4082	9.31331	0.864952	0.994827	1.60894	31.2611	0.386617	2.85964	1	6.33732	64.6307	22.8048	1.70089	0.99995	1.50288	415	54.51	9	107975505	107984060	protein_coding
ENSMUSG00000032598	Nckipsd	1.57777	0.597129	0.481502	0.973534	1.40177	NA	NA	NA	NA	NA	5.0859	2.12811	0.504951	0.97888	1.25693	3360	54.25	9	108808368	108818844	protein_coding
ENSMUSG00000032599	Ip6k2	29.9929	31.1711	-0.0613157	0.435316	-0.0555861	3.63094	10.8091	-0.44166	0.95718	-1.57384	23.685	20.9335	0.123146	0.749131	0.178161	1191	44.25	9	108783796	108806337	protein_coding
ENSMUSG00000032601	Prkar2a	341.353	239.904	1.30172	0.999506	0.508807	26.0326	0.386617	2.90378	1	6.07327	257.919	315.489	-0.773369	0.985368	-0.290673	462	43.17	9	108689314	108750436	protein_coding
ENSMUSG00000032602	Slc25a20	23.0628	23.5719	-0.0215308	0.0955884	-0.0314956	3.25191	2.97921	0.0399757	0.114196	0.12636	13.8285	22.5993	-0.449248	0.966344	-0.708629	2751	46.11	9	108662088	108684641	protein_coding
ENSMUSG00000032604	Qars	8.62277	6.50173	0.236453	0.873002	0.407327	3.87093	2.3968	0.174464	0.686654	0.691569	25.3603	22.2822	0.156891	0.809018	0.18668	2800	48.85	9	108507706	108515941	protein_coding
ENSMUSG00000032606	Nicn1	6.40561	2.53141	0.560957	0.983748	1.33939	NA	NA	NA	NA	NA	9.97284	7.47671	0.238805	0.89136	0.415601	2133	47.31	9	108290429	108296498	protein_coding
ENSMUSG00000032607	Amt	22.458	14.927	0.390593	0.960583	0.589304	NA	NA	NA	NA	NA	3.76718	2.17395	0.278028	0.914978	0.793164	1354	47.28	9	108296853	108302302	protein_coding
ENSMUSG00000032609	Klhdc8b	1.4247	0.678739	0.489641	0.974402	1.06973	NA	NA	NA	NA	NA	4.35916	2.8055	0.241925	0.893913	0.635794	2956	52.38	9	108447636	108461581	protein_coding
ENSMUSG00000032611	1700102P08Rik	0.959406	4.68597	-0.778304	0.98917	-2.28813	NA	NA	NA	NA	NA	NA	NA	NA	NA	NA	658	45.86	9	108392805	108410934	protein_coding
ENSMUSG00000032612	Usp4	18.5826	35.1025	-0.977337	0.991731	-0.917622	6.13289	5.84222	0.0225199	0.0326859	0.070051	21.6014	22.8597	-0.0694005	0.566687	-0.081685	3662	46.11	9	108347853	108392545	protein_coding
ENSMUSG00000032615	Nt5m	59.4757	2.16918	3.07365	1	4.77708	NA	NA	NA	NA	NA	15.2678	7.84475	0.497473	0.978495	0.960698	1316	47.65	11	59839447	59880968	protein_coding
ENSMUSG00000032621	Srek1	6.96243	18.8099	-1.01697	0.99252	-1.43383	1.90001	0.386617	0.801116	0.994662	2.29703	9.982	23.02	-0.936167	0.989456	-1.20549	6330	39.26	13	103739348	103774608	protein_coding
ENSMUSG00000032624	Eml4	5.22269	9.52619	-0.463958	0.96879	-0.867107	2.89098	0.537774	0.787377	0.994579	2.42648	7.0827	6.48903	0.063263	0.484035	0.126296	5441	40.79	17	83350931	83480361	protein_coding
ENSMUSG00000032625	Thsd7a	1.50712	0.939216	0.232981	0.870495	0.682269	1.02809	0.386617	0.339343	0.940442	1.41099	11.0836	6.69103	0.351146	0.940357	0.728132	5678	37.69	6	12311610	12749410	protein_coding
ENSMUSG00000032633	Flcn	17.178	21.2854	-0.263432	0.904269	-0.309304	1.2582	0.386617	0.550631	0.989841	1.70239	11.3323	11.9459	-0.0477788	0.381048	-0.0760662	3437	52.17	11	59791408	59810016	protein_coding
ENSMUSG00000032637	Atxn2l	11.4404	16.5963	-0.366059	0.94392	-0.536723	7.6323	3.67097	0.307159	0.916319	1.05596	30.2296	28.9555	0.0563971	0.424229	0.0621259	3853	51.38	7	126491708	126503437	protein_coding
ENSMUSG00000032640	Chsy1	1.42322	2.27329	-0.262355	0.903602	-0.675626	3.17121	1.56307	0.258981	0.863623	1.02065	10.5015	13.0883	-0.188134	0.864668	-0.317683	4176	43.83	7	66109515	66173798	protein_coding
ENSMUSG00000032641	Gpr19	1.34622	0.654072	0.428412	0.967791	1.0414	NA	NA	NA	NA	NA	1.6931	0.782469	0.325524	0.930415	1.11356	1610	45.03	6	134869093	134898578	protein_coding
ENSMUSG00000032643	Fhl3	1.7096	0.62768	0.450647	0.971515	1.44556	NA	NA	NA	NA	NA	9.38386	4.14375	0.465925	0.972769	1.17924	1139	54.34	4	124700701	124708611	protein_coding
ENSMUSG00000032648	Pygm	1.03472	0.377041	0.453914	0.971807	1.45644	7.29752	0.386617	1.66316	0.999998	4.23843	2.84631	0.966903	0.501916	0.978771	1.55765	2874	52.41	19	6384399	6398459	protein_coding
ENSMUSG00000032649	Colgalt2	1.4593	0.779664	0.372087	0.955745	0.904356	NA	NA	NA	NA	NA	1.122	0.402784	0.509529	0.979027	1.478	3368	42.95	1	152399830	152510695	protein_coding
ENSMUSG00000032652	Crebl2	11.7769	10.7462	0.088283	0.577523	0.132138	1.95877	0.386617	0.731132	0.992876	2.34097	12.0448	15.8674	-0.303186	0.932484	-0.397647	3629	44.45	6	134830154	134858931	protein_coding
ENSMUSG00000032656	37681	1.16292	0.461907	0.444355	0.970813	1.33208	4.05267	0.386617	1.11071	0.998343	3.3899	7.83149	8.63834	-0.0737103	0.595406	-0.141467	1754	43.18	18	56761716	56925548	protein_coding
ENSMUSG00000032657	Fam189b	3.75593	2.25078	0.218766	0.861455	0.738746	5.76178	0.386617	0.902592	0.996183	3.89754	23.8411	12.9412	0.680695	0.988663	0.88148	469	55.99	3	89183143	89189295	protein_coding
ENSMUSG00000032661	Oas3	1.06715	0.521994	0.259515	0.895012	1.03166	NA	NA	NA	NA	NA	NA	NA	NA	NA	NA	4720	50.76	5	120753098	120777661	protein_coding
ENSMUSG00000032666	1700025G04Rik	5.43108	2.42588	0.491428	0.974621	1.16273	2.16738	0.386617	0.620313	0.991286	2.48698	6.09111	2.35511	0.585471	0.985616	1.37091	2548	44.29	1	151852403	152090125	protein_coding
ENSMUSG00000032667	Pon2	18.4196	16.3446	0.149233	0.776029	0.172428	3.06269	0.386617	0.799706	0.994654	2.98582	28.4678	37.9544	-0.470411	0.966554	-0.414936	2409	41.67	6	5264147	5298455	protein_coding
ENSMUSG00000032671	A930018P22Rik	NA	NA	NA	NA	NA	NA	NA	NA	NA	NA	1.59577	0.358247	0.718472	0.991263	2.15523	822	53.71	2	104122769	104124749	protein_coding
ENSMUSG00000032673	Prorsd1	12.5587	12.7917	-0.0145393	0.0497486	-0.026518	1.31174	0.386617	0.440942	0.977619	1.76251	20.4132	27.7467	-0.400541	0.951856	-0.442814	918	40.49	11	29511757	29515033	protein_coding
ENSMUSG00000032679	Cd59a	50.8555	70.1381	-0.640928	0.984614	-0.463795	1.99773	0.386617	0.569595	0.990761	2.36938	46.5951	65.878	-0.435835	0.962806	-0.499619	1691	45.19	2	104095801	104115354	protein_coding
ENSMUSG00000032680	6820408C15Rik	NA	NA	NA	NA	NA	1.68217	5.38874	-0.397837	0.94588	-1.67962	1.23589	0.638521	0.308243	0.924136	0.952741	1462	46.28	2	152415587	152444330	protein_coding
ENSMUSG00000032688	Malt1	3.26731	12.673	-1.10319	0.995715	-1.95559	1.51795	0.386617	0.560575	0.990404	1.97315	19.7353	36.9751	-0.649137	0.980913	-0.905774	1834	39.13	18	65430962	65478823	protein_coding
ENSMUSG00000032690	Oas2	0.917306	1.11721	-0.121321	0.735563	-0.284425	NA	NA	NA	NA	NA	3.22188	1.72782	0.275318	0.91413	0.898948	3869	48.91	5	120730333	120749853	protein_coding
ENSMUSG00000032691	Nlrp3	1.51562	0.688268	0.328745	0.940258	1.13886	NA	NA	NA	NA	NA	1.8951	0.543546	0.482392	0.976628	1.8018	3933	45.97	11	59541568	59566956	protein_coding
ENSMUSG00000032698	Lmo2	5.01396	1.63661	0.540727	0.980561	1.61524	6.69937	0.386617	1.31115	0.997694	4.11505	18.8718	9.55926	0.591055	0.985898	0.981258	1654	46.59	2	103957986	103981878	protein_coding
ENSMUSG00000032702	Kank1	6.02483	9.92534	-0.414508	0.956226	-0.720196	2.56988	4.11535	-0.205693	0.804118	-0.679315	14.786	20.6417	-0.418105	0.956548	-0.481327	5637	45.81	19	25236975	25434496	protein_coding
ENSMUSG00000032705	Exd2	3.03616	3.79958	-0.137213	0.773084	-0.323595	NA	NA	NA	NA	NA	8.9047	7.29019	0.155837	0.807364	0.288611	3310	42.48	12	80463095	80500227	protein_coding
ENSMUSG00000032712	Resf1	20.9102	60.2394	-1.61388	0.999996	-1.5265	3.93592	7.34579	-0.251154	0.863607	-0.900214	48.7597	116.81	-1.38701	0.996964	-1.2604	1957	39.55	6	149309414	149335663	protein_coding
ENSMUSG00000032714	Syde1	1.35647	0.646114	0.387321	0.959882	1.07	NA	NA	NA	NA	NA	10.8021	13.3403	-0.190481	0.866679	-0.304479	3288	53.55	10	78584503	78591964	protein_coding
ENSMUSG00000032715	Trib3	1.16472	0.422156	0.531158	0.978929	1.46414	NA	NA	NA	NA	NA	1.50775	2.7231	-0.275132	0.920698	-0.852852	2026	51.78	2	152337422	152344032	protein_coding
ENSMUSG00000032717	Mdfi	1.28226	0.424143	0.501118	0.975807	1.59606	NA	NA	NA	NA	NA	NA	NA	NA	NA	NA	1281	52.42	17	47815328	47834691	protein_coding
ENSMUSG00000032718	Mansc1	1.56769	0.399632	0.677975	0.989329	1.97189	NA	NA	NA	NA	NA	2.38898	1.21968	0.273112	0.913443	0.96989	2376	45.85	6	134609207	134632488	protein_coding
ENSMUSG00000032724	Abtb2	2.15662	4.35481	-0.472096	0.970601	-1.01384	NA	NA	NA	NA	NA	1.14457	0.214169	0.825042	0.993608	2.41798	4558	46.41	2	103566310	103718423	protein_coding
ENSMUSG00000032725	Folr2	2.7155	0.659583	0.612603	0.985297	2.04159	NA	NA	NA	NA	NA	11.7243	1.32694	1.14529	0.994672	3.14333	1067	44.56	7	101839988	101857194	protein_coding
ENSMUSG00000032726	Bmp8a	NA	NA	NA	NA	NA	NA	NA	NA	NA	NA	1.74845	0.362643	0.698708	0.990001	2.26945	1917	52.37	4	123312645	123343252	protein_coding
ENSMUSG00000032727	Mier3	42.8873	105.433	-1.59792	1	-1.29771	7.98062	12.3969	-0.367415	0.932356	-0.635408	45.4204	97.8329	-1.34517	0.994079	-1.10698	657	44.13	13	111680979	111718596	protein_coding
ENSMUSG00000032733	Snx33	3.3521	1.84122	0.367651	0.954314	0.864398	2.22914	0.386617	0.872028	0.995947	2.52751	7.14413	4.14615	0.379344	0.950938	0.784986	4571	51.2	9	56917193	56928371	protein_coding
ENSMUSG00000032735	Ablim3	3.0301	3.39025	-0.0718254	0.511603	-0.162029	NA	NA	NA	NA	NA	11.2003	5.13944	0.602664	0.986177	1.12385	4532	46.39	18	61799395	61911852	protein_coding
ENSMUSG00000032737	Inppl1	5.2601	4.34304	0.153584	0.783378	0.276385	3.03014	0.711844	0.601591	0.991159	2.08975	18.2071	13.8893	0.297042	0.920783	0.390534	4995	53.03	7	101822632	101838229	protein_coding
ENSMUSG00000032740	Ccdc88a	1.98713	1.3744	0.245133	0.880294	0.531882	0.890762	1.82244	-0.231372	0.842001	-1.03276	9.12271	10.978	-0.160223	0.834301	-0.267076	9376	36.82	11	29373658	29510808	protein_coding
ENSMUSG00000032741	Tpcn1	13.8523	8.48152	0.476723	0.973123	0.707734	4.97875	0.386617	1.38255	0.998219	3.68681	26.062	12.84	0.767744	0.993893	1.02131	4712	52.84	5	120534153	120588673	protein_coding
ENSMUSG00000032743	D430042O09Rik	2.28177	1.76056	0.156485	0.788024	0.37412	1.3113	1.06615	0.0735669	0.297962	0.298598	3.6596	4.12554	-0.0801013	0.631879	-0.172895	5874	47.58	7	125707888	125874793	protein_coding
ENSMUSG00000032744	Heyl	NA	NA	NA	NA	NA	NA	NA	NA	NA	NA	3.68224	1.57265	0.476696	0.975484	1.22738	4537	51.44	4	123233556	123249875	protein_coding
ENSMUSG00000032745	Gpbp1	13.9766	55.306	-2.27292	1	-1.98443	2.6705	0.386617	0.958893	0.998105	2.78813	16.1749	35.9377	-1.11038	0.994831	-1.15174	3694	37.64	13	111425680	111490111	protein_coding
ENSMUSG00000032750	Gab3	1.26345	0.405297	0.607244	0.984931	1.64032	NA	NA	NA	NA	NA	3.80427	1.77028	0.356059	0.942074	1.10364	2093	40.08	X	74966843	75085458	protein_coding
ENSMUSG00000032754	Slc8b1	5.84396	1.99804	0.572323	0.984214	1.54836	NA	NA	NA	NA	NA	14.2294	19.6492	-0.280384	0.923501	-0.465593	2898	52	5	120511168	120534024	protein_coding
ENSMUSG00000032757	Bet1	14.6896	16.1832	-0.103391	0.675705	-0.139695	NA	NA	NA	NA	NA	17.8276	30.8282	-0.597688	0.975273	-0.790139	1516	36.65	6	4076899	4086972	protein_coding
ENSMUSG00000032758	Kap	1.15643	0.424143	0.524571	0.978095	1.44705	1.33876	7.35082	-0.592329	0.974883	-2.457	11.2729	2.52772	0.604642	0.986214	2.15696	707	41.69	6	133849851	133853762	protein_coding
ENSMUSG00000032763	Ilvbl	30.8687	15.6904	0.680168	0.989385	0.976268	15.7478	0.386617	1.63307	0.999922	5.3481	39.4005	28.0886	0.388435	0.953987	0.48823	472	51.04	10	78574346	78584502	protein_coding
ENSMUSG00000032766	Gng11	14.222	4.54277	0.797587	0.991454	1.64648	13.7038	4.13225	0.521049	0.987729	1.72958	31.7842	23.1358	0.343971	0.937856	0.458184	919	43.17	6	4003904	4008445	protein_coding
ENSMUSG00000032776	Mctp2	2.13709	7.84018	-0.858925	0.988349	-1.87524	NA	NA	NA	NA	NA	2.9055	1.70636	0.241272	0.893378	0.767863	5802	39.92	7	72077830	72306608	protein_coding
ENSMUSG00000032777	Gtf3c1	6.94813	17.1696	-0.940463	0.992102	-1.30516	3.99031	4.00179	-0.0012345	0.00576787	-0.0041438	12.6226	11.5206	0.0847619	0.624482	0.131793	6570	48.44	7	125640954	125707780	protein_coding
ENSMUSG00000032782	Cntrob	1.13819	1.95192	-0.298277	0.926604	-0.778147	2.8753	0.386617	0.976855	0.99821	2.89474	5.89104	11.4093	-0.453519	0.96676	-0.953621	752	48.31	11	69299487	69323775	protein_coding
ENSMUSG00000032786	Alas1	260.266	498.861	-2.08415	1	-0.938651	3.49098	13.0511	-0.532604	0.970621	-1.90247	47.8057	119.418	-1.72304	0.995131	-1.32077	3089	49.31	9	106233455	106248654	protein_coding
ENSMUSG00000032788	Pdxk	5.63471	4.27552	0.193384	0.838771	0.398241	1.1874	1.82574	-0.144599	0.672382	-0.620679	10.5498	9.07822	0.134393	0.77131	0.216733	5124	52.45	10	78436744	78464975	protein_coding
ENSMUSG00000032796	Lama1	1.09762	0.494784	0.383931	0.959115	1.14951	NA	NA	NA	NA	NA	NA	NA	NA	NA	NA	9526	45.63	17	67697259	67822647	protein_coding
ENSMUSG00000032802	Srxn1	49.7861	86.5828	-0.612653	0.980352	-0.798338	13.1502	1.10513	1.22045	0.998491	3.57279	87.2365	67.3202	0.694524	0.989656	0.373892	446	51.77	2	152105516	152111376	protein_coding
ENSMUSG00000032803	Cdv3	7.87858	20.014	-1.04982	0.994243	-1.345	1.0055	0.386617	0.355344	0.950502	1.37894	10.548	18.2071	-0.59062	0.97478	-0.787522	3387	44.02	9	103353094	103365840	protein_coding
ENSMUSG00000032806	Slc10a3	1.94079	1.3086	0.183344	0.826069	0.568622	NA	NA	NA	NA	NA	6.62064	7.14037	-0.0589987	0.486808	-0.109028	1708	49.55	X	74369217	74373349	protein_coding
ENSMUSG00000032808	Cyp2c38	66.4957	73.01	-0.201631	0.869668	-0.134832	NA	NA	NA	NA	NA	2.51314	0.735854	0.507251	0.978963	1.772	2869	38.57	19	39389556	39463075	protein_coding
ENSMUSG00000032812	Arap1	5.08264	5.27678	-0.0299863	0.162956	-0.0540791	3.23996	0.420792	0.990137	0.998163	2.9448	15.9706	6.94583	0.615995	0.986422	1.2012	5147	52.43	7	101348067	101412586	protein_coding
ENSMUSG00000032816	Igdcc4	NA	NA	NA	NA	NA	NA	NA	NA	NA	NA	1.59333	0.312933	0.801124	0.99383	2.34812	6220	50.77	9	65101486	65137940	protein_coding
ENSMUSG00000032826	Ank2	2.19563	0.454703	0.853203	0.993928	2.27164	1.97971	2.51785	-0.0848068	0.456096	-0.346903	9.67166	13.8588	-0.335513	0.938421	-0.51897	5775	41.45	3	126921612	127499350	protein_coding
ENSMUSG00000032827	Ppp1r9a	4.64659	4.97496	-0.0503537	0.344423	-0.0985126	1.24912	0.414651	0.521397	0.987754	1.59094	12.7657	16.3774	-0.248804	0.90633	-0.359434	3462	41.44	6	4902917	5165661	protein_coding
ENSMUSG00000032834	Pwp2	2.63737	9.13262	-0.924237	0.993026	-1.79193	1.19359	0.386617	0.508387	0.986745	1.62633	4.33656	4.63614	-0.0495172	0.398446	-0.0963753	3872	54.43	10	78170909	78185149	protein_coding
ENSMUSG00000032839	Trpc1	NA	NA	NA	NA	NA	NA	NA	NA	NA	NA	3.17676	7.52585	-0.52165	0.971358	-1.2443	4559	38.83	9	95705082	95750375	protein_coding
ENSMUSG00000032840	2410131K14Rik	3.04189	3.88327	-0.1442	0.786884	-0.352303	NA	NA	NA	NA	NA	3.9509	7.91194	-0.523769	0.971747	-1.00185	5649	50.55	5	118245227	118266093	protein_coding
ENSMUSG00000032841	Prr5l	3.13154	1.24657	0.544051	0.981204	1.32891	NA	NA	NA	NA	NA	7.71641	17.2466	-0.616921	0.979297	-1.16031	2290	45.56	2	101714285	101883027	protein_coding
ENSMUSG00000032842	Abcc10	1.16797	1.55527	-0.173727	0.838279	-0.413166	NA	NA	NA	NA	NA	2.32577	2.96102	-0.125363	0.777916	-0.348385	4866	52.88	17	46303221	46328352	protein_coding
ENSMUSG00000032845	Alpk2	NA	NA	NA	NA	NA	1.14834	0.255988	0.50564	0.986507	2.1654	NA	NA	NA	NA	NA	7249	45.43	18	65265529	65393888	protein_coding
ENSMUSG00000032846	Zswim6	5.74692	8.80543	-0.34031	0.938892	-0.615605	NA	NA	NA	NA	NA	5.68362	6.65142	-0.103581	0.724355	-0.226853	5311	42.78	13	107724617	107890064	processed_transcript
ENSMUSG00000032849	Abcc4	3.33904	2.94027	0.0717006	0.474097	0.183485	1.11212	0.386617	0.482093	0.98388	1.52433	4.27926	0.987795	0.776901	0.993817	2.11508	5715	46.56	14	118482692	118706219	protein_coding
ENSMUSG00000032850	Rnft2	18.4395	0.424143	2.08348	1	5.4421	NA	NA	NA	NA	NA	2.43461	0.385249	0.938634	0.991172	2.65983	4381	51.05	5	118190736	118245116	protein_coding
ENSMUSG00000032852	Rspo4	NA	NA	NA	NA	NA	NA	NA	NA	NA	NA	1.1436	0.336995	0.696275	0.989799	1.76278	2371	51.4	2	151842927	151874668	protein_coding
ENSMUSG00000032855	Pkd1	41.2104	28.4443	0.663703	0.988758	0.534867	40.5408	11.0462	1.72718	0.999937	1.87582	220.325	111.2	2.0574	1	0.986476	1050	50.77	17	24549834	24596508	protein_coding
ENSMUSG00000032860	P2ry2	NA	NA	NA	NA	NA	NA	NA	NA	NA	NA	2.9257	1.52689	0.263204	0.909259	0.938185	3011	51.71	7	100996568	101012866	protein_coding
ENSMUSG00000032864	Rag2	NA	NA	NA	NA	NA	1.36727	0.386617	0.519508	0.987615	1.82232	NA	NA	NA	NA	NA	3424	41.17	2	101624718	101632529	protein_coding
ENSMUSG00000032867	Fbxw8	2.73844	2.39141	0.082568	0.545276	0.19549	2.09731	0.386617	0.864259	0.995926	2.43956	21.2403	14.1257	0.419632	0.960646	0.588484	5000	50.48	5	118064965	118155464	protein_coding
ENSMUSG00000032869	Psmf1	5.94697	8.02498	-0.250487	0.897026	-0.432343	2.76031	0.771344	0.440325	0.977518	1.83938	8.75111	7.47982	0.123238	0.749327	0.226462	3809	44.28	2	151715812	151744186	protein_coding
ENSMUSG00000032870	Smap2	9.73165	9.05725	0.0668476	0.43823	0.103611	2.6515	0.386617	0.903593	0.996205	2.77783	13.232	11.7232	0.111194	0.720448	0.174673	2905	43.35	4	120968317	121017247	protein_coding
ENSMUSG00000032872	Cyb5r4	3.64565	2.28195	0.212111	0.856984	0.67591	1.1653	0.386617	0.497114	0.985684	1.59172	4.78766	5.55653	-0.0972937	0.704785	-0.214863	2644	40.35	9	87022014	87077774	protein_coding
ENSMUSG00000032875	Arhgef17	1.63572	0.355434	0.667711	0.988964	2.20227	NA	NA	NA	NA	NA	5.80087	1.72942	0.824229	0.993665	1.74598	10190	52.71	7	100869752	100932107	protein_coding
ENSMUSG00000032878	Ccdc85a	NA	NA	NA	NA	NA	NA	NA	NA	NA	NA	76.4981	85.1464	-0.192898	0.868688	-0.154521	501	37.93	11	28385685	28584324	protein_coding
ENSMUSG00000032883	Acsl3	1.26795	3.56286	-0.474189	0.97096	-1.49054	0.543464	2.12441	-0.437446	0.956595	-1.9668	3.87631	11.8164	-0.70755	0.977409	-1.60803	3950	42.55	1	78657825	78707743	protein_coding
ENSMUSG00000032889	Gm6685	NA	NA	NA	NA	NA	NA	NA	NA	NA	NA	1.69508	0.358247	0.741117	0.992444	2.24232	764	51.83	11	28339104	28339867	protein_coding
ENSMUSG00000032890	Rims3	5.98458	0.660693	1.0595	0.991469	3.1792	NA	NA	NA	NA	NA	1.28809	0.476467	0.448542	0.967464	1.43478	2099	50.97	4	120854816	120896579	protein_coding
ENSMUSG00000032892	Rangrf	NA	NA	NA	NA	NA	NA	NA	NA	NA	NA	2.02458	0.358247	0.688025	0.989139	2.49859	387	52.18	11	68972484	68975185	protein_coding
ENSMUSG00000032897	Nfyc	3.59604	7.27685	-0.421162	0.957629	-1.0169	1.11916	0.386617	0.493813	0.985328	1.53344	4.11656	6.74666	-0.290819	0.928522	-0.712734	1932	41.71	4	120757438	120831572	protein_coding
ENSMUSG00000032898	Fbxo21	3.46461	3.78586	-0.0562287	0.39444	-0.127927	0.70319	1.93778	-0.322158	0.912691	-1.46242	9.24782	15.2035	-0.406207	0.953119	-0.717219	3959	52.62	5	117976730	118010201	protein_coding
ENSMUSG00000032899	Styk1	NA	NA	NA	NA	NA	NA	NA	NA	NA	NA	1.07401	1.21263	-0.0518432	0.421692	-0.175132	3380	41.02	6	131299142	131353597	protein_coding
ENSMUSG00000032900	Tex43	1.23302	0.424143	0.568773	0.984186	1.53958	NA	NA	NA	NA	NA	NA	NA	NA	NA	NA	565	43.54	18	56588350	56594782	protein_coding
ENSMUSG00000032902	Slc16a1	10.1045	14.7924	-0.397113	0.951103	-0.549861	6.07614	10.9721	-0.291874	0.896021	-0.852611	31.6036	29.3171	0.104892	0.702342	0.108346	4426	42.42	3	104638668	104658462	protein_coding
ENSMUSG00000032905	Atg12	6.67684	12.9599	-0.712645	0.988214	-0.956816	1.7585	2.17492	-0.0654227	0.35814	-0.306614	16.3612	31.9487	-0.894892	0.989027	-0.965481	4765	41.38	18	46730144	46741580	protein_coding
ENSMUSG00000032911	Cspg4	NA	NA	NA	NA	NA	NA	NA	NA	NA	NA	17.7076	15.557	0.102434	0.694442	0.186807	4976	54.84	9	56865033	56899870	protein_coding
ENSMUSG00000032913	Lrig2	52.5092	137.819	-2.51409	1	-1.39213	4.02225	49.1304	-1.0715	0.992107	-3.61054	97.9882	143.679	-0.713473	0.978504	-0.55217	383	43.44	3	104396418	104511918	protein_coding
ENSMUSG00000032915	Adgre4	4.13407	1.32692	0.714461	0.989735	1.63949	NA	NA	NA	NA	NA	1.92124	0.935511	0.317229	0.927128	1.03821	3491	38.57	17	55749984	55853662	protein_coding
ENSMUSG00000032925	Itgbl1	NA	NA	NA	NA	NA	NA	NA	NA	NA	NA	4.26196	1.14126	0.648759	0.987137	1.90089	4065	38.15	14	123659971	123975618	protein_coding
ENSMUSG00000032932	Hspa13	15.3982	22.1811	-0.470509	0.970277	-0.526569	2.19234	0.386617	0.636888	0.991471	2.5035	29.4979	45.4706	-0.755384	0.986449	-0.624323	1837	39.5	16	75745431	75767104	protein_coding
ENSMUSG00000032939	Nup93	1.63213	1.39785	0.092399	0.598861	0.223547	0.918739	3.27177	-0.423106	0.953902	-1.83234	8.05918	11.5273	-0.301008	0.931919	-0.516354	2707	42.81	8	94214564	94317227	protein_coding
ENSMUSG00000032942	Ucp3	NA	NA	NA	NA	NA	1.01561	0.386617	0.447181	0.978626	1.39336	7.24699	30.9523	-1.13113	0.994377	-2.09459	2129	50.67	7	100472990	100486432	protein_coding
ENSMUSG00000032946	Rasgrp2	6.83803	3.90015	0.44459	0.970843	0.810051	2.68383	0.520503	0.736104	0.993024	2.36632	20.1551	15.2339	0.295337	0.920264	0.40386	2296	53.39	19	6399340	6415216	protein_coding
ENSMUSG00000032952	Ap4b1	1.19843	1.86593	-0.213098	0.877594	-0.638756	NA	NA	NA	NA	NA	1.49537	4.04792	-0.532741	0.973462	-1.43667	2692	42.5	3	103809520	103822025	protein_coding
ENSMUSG00000032959	Pebp1	19.4418	10.1424	0.547643	0.981878	0.938761	1.24236	5.44367	-0.509325	0.966283	-2.1315	13.5949	7.19361	0.485778	0.977197	0.918282	1240	52.72	5	117282654	117287625	protein_coding
ENSMUSG00000032965	Ift57	1.01142	0.424143	0.436858	0.969614	1.25375	NA	NA	NA	NA	NA	5.47438	3.4009	0.257547	0.905989	0.686779	2601	39.29	16	49699233	49765126	protein_coding
ENSMUSG00000032966	Fkbp1a	30.8872	18.2982	0.763479	0.991308	0.755308	3.53738	0.423829	1.14209	0.999025	3.06113	112.671	94.2128	0.511035	0.979061	0.258124	1658	45.93	2	151542483	151561692	protein_coding
ENSMUSG00000032968	Inha	NA	NA	NA	NA	NA	NA	NA	NA	NA	NA	1.61833	0.40659	0.697401	0.989893	1.99286	1475	53.5	1	75507077	75510366	protein_coding
ENSMUSG00000032977	Fam207a	10.7016	3.16122	0.866568	0.994909	1.75927	NA	NA	NA	NA	NA	3.46987	1.65245	0.361226	0.943994	1.07028	2394	50.89	10	77486661	77515785	protein_coding
ENSMUSG00000032978	Guca2b	NA	NA	NA	NA	NA	NA	NA	NA	NA	NA	0.825335	1.93928	-0.338606	0.939144	-1.23247	697	53.24	4	119656607	119658954	protein_coding
ENSMUSG00000032985	5730522E02Rik	3.70889	3.10326	0.0938533	0.605844	0.257202	NA	NA	NA	NA	NA	1.99432	0.358247	0.661	0.987792	2.47687	473	39.05	11	25602763	26210763	protein_coding
ENSMUSG00000032997	Chpf	1.5967	0.400438	0.788254	0.991509	1.99545	2.44844	1.07953	0.299533	0.909899	1.18147	13.8077	9.57071	0.343357	0.937642	0.528775	2892	58.26	1	75474569	75479307	protein_coding
ENSMUSG00000032998	Foxj3	106.339	164.702	-1.21153	0.994869	-0.631191	20.1983	32.6818	-0.252043	0.864461	-0.694254	130.2	155.464	-0.444907	0.965415	-0.255846	368	39.86	4	119537004	119629119	protein_coding
ENSMUSG00000033004	Mycbp2	20.0595	42.7399	-1.32397	0.99834	-1.09129	6.59919	1.35455	0.62743	0.99135	2.28447	91.5336	140.671	-1.11255	0.994893	-0.619952	5099	37.78	14	103113411	103346814	protein_coding
ENSMUSG00000033009	Ogfod1	1.64376	3.18794	-0.338543	0.938524	-0.955625	NA	NA	NA	NA	NA	4.99047	6.07151	-0.148942	0.819236	-0.282879	5310	43.4	8	94037198	94067921	protein_coding
ENSMUSG00000033014	Trim33	4.17204	7.82004	-0.503542	0.972456	-0.906423	NA	NA	NA	NA	NA	5.64736	8.95189	-0.398618	0.951466	-0.664616	8875	37.94	3	103279293	103358775	protein_coding
ENSMUSG00000033016	Nfatc1	2.80571	2.1288	0.192043	0.837137	0.398327	2.83745	0.386617	1.02312	0.998421	2.87562	7.55075	7.58054	-0.00306371	0.00452611	-0.00568155	4896	50.91	18	80606205	80713071	protein_coding
ENSMUSG00000033020	Polr2f	15.9074	10.8937	0.32757	0.939794	0.546205	3.4814	0.646425	0.68906	0.992595	2.42911	23.0425	18.1961	0.2514	0.901627	0.340667	885	51.06	15	79141009	79151774	protein_coding
ENSMUSG00000033021	Gmppa	6.07823	2.95725	0.469149	0.97265	1.03939	NA	NA	NA	NA	NA	12.4391	13.6221	-0.0820284	0.64195	-0.131058	1539	53.12	1	75435930	75443179	protein_coding
ENSMUSG00000033022	Cdo1	364.494	341.277	0.135522	0.74814	0.0949493	6.57463	11.3115	-0.453235	0.958536	-0.782815	556.875	699.532	-1.48244	0.997281	-0.329038	1595	42.41	18	46713193	46728395	protein_coding
ENSMUSG00000033031	Cip2a	1.12256	0.347147	0.487068	0.974107	1.69318	NA	NA	NA	NA	NA	1.00453	1.07051	-0.0322322	0.213218	-0.0917755	3977	36.45	16	48994185	49019709	protein_coding
ENSMUSG00000033032	Afap1l1	1.72939	0.895447	0.364871	0.953389	0.949586	2.05401	4.534	-0.269153	0.879479	-1.14234	6.59143	1.82984	0.725501	0.991536	1.84888	2842	48.13	18	61730261	61786702	protein_coding
ENSMUSG00000033033	Calhm2	3.43183	2.1696	0.242094	0.877563	0.661552	NA	NA	NA	NA	NA	5.15103	2.20931	0.570315	0.984141	1.22126	2458	48.95	19	47105353	47138294	protein_coding
ENSMUSG00000033036	Gm7879	1.40843	1.54638	-0.0360624	0.216511	-0.134815	NA	NA	NA	NA	NA	1.10333	2.13019	-0.287183	0.926899	-0.94912	774	46.12	5	43913144	43913917	protein_coding
ENSMUSG00000033039	Micall1	16.9992	20.9466	-0.210448	0.875867	-0.301254	17.1521	21.7927	-0.131054	0.634047	-0.345457	77.4615	109.803	-0.604955	0.976435	-0.503372	468	53.62	15	79108898	79136900	protein_coding
ENSMUSG00000033044	Dhrs7c	NA	NA	NA	NA	NA	7.87695	0.386617	1.60512	0.999355	4.34866	1.28919	0.358247	0.658974	0.987686	1.84744	549	46.37	11	67798187	67816002	protein_coding
ENSMUSG00000033047	Eif3l	45.2396	33.2691	0.590336	0.984189	0.443406	4.77374	4.56559	0.0269525	0.0500987	0.064319	76.1417	62.4267	0.524303	0.979453	0.286523	1942	47.67	15	79075179	79094405	protein_coding
ENSMUSG00000033054	Npat	3.23912	5.76884	-0.466155	0.969347	-0.832679	1.11907	0.386617	0.518279	0.987524	1.53332	4.31349	9.37539	-0.626212	0.981229	-1.12002	6062	37.6	9	53537047	53574342	protein_coding
ENSMUSG00000033055	Ankrd54	2.32279	3.32397	-0.193223	0.862455	-0.517045	1.13562	3.80666	-0.409285	0.950013	-1.74504	6.43049	6.89599	-0.0452061	0.354352	-0.10083	1904	52.04	15	79053094	79062893	protein_coding
ENSMUSG00000033059	Pygb	3.03565	0.70954	0.625642	0.986213	2.09705	6.87273	2.57136	0.490894	0.984993	1.41835	33.9875	23.9393	0.441425	0.965311	0.505622	3909	48.36	2	150786735	150831758	protein_coding
ENSMUSG00000033060	Lmo7	2.7393	11.5849	-1.06109	0.993667	-2.08037	2.93697	0.798472	0.53259	0.98857	1.87902	3.64603	2.32924	0.265553	0.910543	0.646466	6092	41.94	14	101729957	101934710	protein_coding
ENSMUSG00000033065	Pfkm	8.59479	4.39567	0.381723	0.958546	0.967379	55.7218	2.06365	2.16019	1	4.75497	37.6567	24.879	0.510981	0.97906	0.59798	438	48.49	15	98092589	98132451	protein_coding
ENSMUSG00000033066	Gas7	6.8842	0.920278	1.22671	0.995414	2.90315	9.48938	7.88568	0.137141	0.568623	0.26708	86.4326	39.9343	1.04941	0.995491	1.11395	1595	47.37	11	67455437	67688990	protein_coding
ENSMUSG00000033068	Entpd6	1.65175	0.789902	0.443663	0.970726	1.06425	NA	NA	NA	NA	NA	10.0357	14.0561	-0.308688	0.933397	-0.48605	2540	49.16	2	150749042	150771675	protein_coding
ENSMUSG00000033075	Senp1	2.65869	3.67192	-0.211976	0.876862	-0.465816	2.39236	0.386617	0.938338	0.997488	2.62946	6.72403	6.79735	-0.00873679	0.0212336	-0.0156466	6575	43.2	15	98038744	98093744	protein_coding
ENSMUSG00000033082	Clec1a	1.69653	1.23417	0.177723	0.818528	0.459043	1.02756	0.386617	0.379611	0.961991	1.41024	2.9174	1.72328	0.343828	0.937806	0.759523	5128	38.89	6	129424772	129452000	protein_coding
ENSMUSG00000033083	Tbc1d4	1.02841	0.213913	0.63565	0.986872	2.26532	1.28402	0.261869	0.550115	0.989808	2.29375	17.185	33.0401	-0.571046	0.975262	-0.943065	6483	42.69	14	101442360	101609191	protein_coding
ENSMUSG00000033088	Triobp	2.34931	1.1354	0.44784	0.971252	1.04903	3.33693	0.386617	0.802728	0.994671	3.10955	11.2863	9.86515	0.119738	0.741859	0.194162	3807	53.31	15	78947724	79005869	protein_coding
ENSMUSG00000033096	Apmap	13.5274	6.18154	0.822033	0.991361	1.12985	1.85024	0.386617	0.58303	0.991027	2.25874	52.7304	99.4839	-1.3177	0.99434	-0.915827	2235	43.06	2	150583080	150608567	protein_coding
ENSMUSG00000033099	Nol12	2.34453	1.99029	0.095894	0.615658	0.236326	NA	NA	NA	NA	NA	6.13406	3.92168	0.312792	0.925566	0.64537	3721	52.48	15	78934933	78943638	protein_coding
ENSMUSG00000033102	Cdc14b	8.92799	19.058	-0.733314	0.989336	-1.09399	1.25178	0.386617	0.429081	0.975572	1.69501	10.4791	16.6172	-0.365894	0.944421	-0.665163	1953	43.49	13	64189268	64275290	protein_coding
ENSMUSG00000033105	Lss	123.186	122.88	0.0041805	9.9141e-05	0.00358894	7.90888	1.23122	0.768893	0.994217	2.68338	205.733	162.503	0.432284	0.962906	0.340312	352	49.28	10	76531588	76557138	protein_coding
ENSMUSG00000033106	Slc7a6os	6.38841	12.5798	-0.613875	0.980463	-0.977578	NA	NA	NA	NA	NA	12.7325	18.2172	-0.390212	0.9498	-0.516784	1246	43.26	8	106200717	106210935	protein_coding
ENSMUSG00000033107	Rnf125	15.4349	10.4294	0.365776	0.953691	0.565539	NA	NA	NA	NA	NA	9.89212	21.1671	-0.574408	0.975138	-1.09747	1348	43.95	18	20944625	20983862	protein_coding
ENSMUSG00000033111	3830406C13Rik	3.91118	2.01551	0.421144	0.966094	0.956455	NA	NA	NA	NA	NA	9.33954	7.75556	0.140979	0.78283	0.26812	2452	40.75	14	12284173	12303231	protein_coding
ENSMUSG00000033114	Slc35d2	16.1925	51.3486	-1.91978	1	-1.665	NA	NA	NA	NA	NA	2.93158	5.44036	-0.318276	0.934787	-0.892024	2303	42.86	13	64096308	64129368	protein_coding
ENSMUSG00000033124	Atg9a	4.5055	5.99249	-0.160137	0.815708	-0.411468	1.95309	3.36653	-0.194446	0.783339	-0.785504	6.60057	4.98174	0.19052	0.850749	0.40594	4110	52.42	1	75180860	75192196	protein_coding
ENSMUSG00000033126	Ybey	NA	NA	NA	NA	NA	NA	NA	NA	NA	NA	0.97967	1.59629	-0.21454	0.884597	-0.704353	4522	49.12	10	76459567	76469114	protein_coding
ENSMUSG00000033128	Gga1	4.19392	5.11282	-0.132821	0.763846	-0.285822	3.36747	2.34677	0.129878	0.540689	0.520987	15.4826	16.2904	-0.0530123	0.433362	-0.0733712	3034	56.17	15	78877190	78894585	protein_coding
ENSMUSG00000033147	Slc22a15	1.41203	1.598	-0.0674922	0.481538	-0.178493	0.234371	2.51166	-0.726899	0.979672	-3.42178	1.1681	0.465551	0.442224	0.965547	1.32715	6573	45.05	3	101855776	101924453	protein_coding
ENSMUSG00000033149	Phldb2	4.89269	6.0364	-0.15615	0.808714	-0.303061	0.561926	1.19327	-0.251428	0.86387	-1.08647	4.29136	1.61171	0.605108	0.986223	1.41285	5483	41.06	16	45746243	45953598	protein_coding
ENSMUSG00000033152	Podxl2	1.53244	1.85634	-0.0735373	0.522879	-0.276627	NA	NA	NA	NA	NA	4.62582	5.1035	-0.0520801	0.424057	-0.141777	633	51	6	88842558	88875044	protein_coding
ENSMUSG00000033157	Abhd10	1.09485	1.65495	-0.207143	0.873659	-0.596059	NA	NA	NA	NA	NA	4.6555	4.64152	0.00192816	6.0022e-05	0.00434119	2848	40.36	16	45729725	45742955	protein_coding
ENSMUSG00000033159	Cnppd1	6.82752	8.41563	-0.185038	0.853828	-0.30171	2.18784	0.386617	0.870133	0.995944	2.50053	12.446	13.9769	-0.109444	0.740547	-0.167362	3669	49.58	1	75134554	75142711	protein_coding
ENSMUSG00000033161	Atp1a1	84.1253	49.6609	1.10417	0.993637	0.76043	11.3357	7.11772	0.336637	0.938577	0.671384	52.4606	20.3901	1.13241	0.9943	1.36337	3679	48.23	3	101576219	101604684	protein_coding
ENSMUSG00000033166	Dis3	2.99328	7.3762	-0.644322	0.985156	-1.30115	NA	NA	NA	NA	NA	6.23654	8.28616	-0.216895	0.886274	-0.409959	5150	39.87	14	99075206	99099770	protein_coding
ENSMUSG00000033170	Card10	1.60254	0.914618	0.333181	0.942001	0.809118	1.17813	1.75124	-0.129212	0.628361	-0.571871	6.81677	5.00114	0.223921	0.879746	0.446832	4726	54.47	15	78775138	78803042	protein_coding
ENSMUSG00000033174	Mgll	84.1446	52.7322	0.862705	0.994714	0.674186	6.117	7.33404	-0.121825	0.60446	-0.261782	370.701	286.154	0.608838	0.986293	0.373465	3676	50.82	6	88724412	88828360	protein_coding
ENSMUSG00000033184	Tmed7	186.379	169.561	0.229175	0.867901	0.136439	12.0076	24.4106	-0.633429	0.975112	-1.02357	160.235	153.036	0.149645	0.797289	0.0663123	1436	42.59	18	46560235	46597535	protein_coding
ENSMUSG00000033186	Mzt1	6.33566	7.31027	-0.11215	0.707413	-0.20643	2.19584	0.386617	0.656822	0.991953	2.5058	10.153	17.4531	-0.542792	0.97487	-0.781578	2240	41.55	14	99034544	99046134	protein_coding
ENSMUSG00000033191	Tie1	8.31401	1.60281	1.08283	0.993456	2.37494	1.37872	0.386617	0.446988	0.978595	1.83435	10.9691	1.41936	1.13629	0.994406	2.95013	4234	52.3	4	118471191	118490061	protein_coding
ENSMUSG00000033192	Lpcat2	2.72182	0.411976	1.05488	0.991133	2.72394	NA	NA	NA	NA	NA	1.30492	0.294075	0.698838	0.990012	2.1497	2811	41.71	8	92855339	92919279	protein_coding
ENSMUSG00000033196	Myh2	NA	NA	NA	NA	NA	1.54582	1.41859	0.0273687	0.0519351	0.123917	1.6978	0.358247	0.645097	0.986967	2.24464	1488	42.63	11	67171027	67197517	protein_coding
ENSMUSG00000033207	Mamdc2	3.49168	1.45626	0.547587	0.981868	1.26165	NA	NA	NA	NA	NA	3.63863	0.843464	0.597819	0.986083	2.109	3338	42.32	19	23302609	23448322	protein_coding
ENSMUSG00000033208	S100b	NA	NA	NA	NA	NA	1.03809	0.386617	0.443158	0.97798	1.42495	6.33711	2.66633	0.464013	0.972209	1.24897	1484	47.06	10	76253853	76261159	protein_coding
ENSMUSG00000033209	Ttc28	3.06347	0.65146	0.625086	0.986175	2.23342	1.17831	0.380996	0.340292	0.941085	1.62888	12.7495	13.2994	-0.0439975	0.341385	-0.0609186	10688	46.78	5	110879803	111289780	protein_coding
ENSMUSG00000033210	Slc9c1	NA	NA	NA	NA	NA	0.77026	2.83981	-0.424378	0.954183	-1.88238	NA	NA	NA	NA	NA	3836	39.64	16	45535309	45607001	protein_coding
ENSMUSG00000033213	AA467197	0.959406	2.67205	-0.440282	0.96172	-1.47773	0.77026	34.2704	-1.32162	0.986591	-5.47547	2.67878	3.07756	-0.0605733	0.500506	-0.20021	519	43.32	2	122636986	122641191	protein_coding
ENSMUSG00000033214	Slitrk5	NA	NA	NA	NA	NA	NA	NA	NA	NA	NA	0.795146	1.0111	-0.0885846	0.672529	-0.346641	4831	50.62	14	111675097	111683141	protein_coding
ENSMUSG00000033216	Eefsec	4.05311	2.36777	0.255221	0.890378	0.775502	1.95717	0.386617	0.825959	0.995061	2.3398	3.37106	1.74179	0.395892	0.956159	0.952628	2679	46.5	6	88257334	88446539	protein_coding
ENSMUSG00000033220	Rac2	4.68755	1.72871	0.679518	0.989369	1.43914	6.82386	0.386617	1.27481	0.997984	4.14161	9.24494	4.2898	0.439568	0.964762	1.10776	3038	53.4	15	78559167	78572783	protein_coding
ENSMUSG00000033222	Ttf2	NA	NA	NA	NA	NA	1.42847	0.386617	0.613004	0.991232	1.88549	1.87384	4.40442	-0.426407	0.959441	-1.23295	4541	45.28	3	100938860	100969663	protein_coding
ENSMUSG00000033228	Scaf11	23.2142	52.4859	-1.50028	1	-1.17692	5.53836	2.12184	0.43605	0.976802	1.38415	25.8604	46.1485	-0.859959	0.987401	-0.835536	4519	40.1	15	96411699	96460843	protein_coding
ENSMUSG00000033233	Trim45	NA	NA	NA	NA	NA	0.817087	2.3929	-0.349044	0.92402	-1.5502	1.4234	1.13006	0.106471	0.707226	0.332945	1815	49.23	3	100922202	100936920	protein_coding
ENSMUSG00000033237	Arid2	64.7033	162.24	-2.45302	1	-1.32622	19.5114	33.5127	-0.287793	0.893285	-0.78039	102.687	136.117	-0.691919	0.977042	-0.406593	809	41.67	15	96287518	96404992	protein_coding
ENSMUSG00000033249	Hsf4	1.28961	2.14391	-0.3623	0.943238	-0.733316	0.880617	8.84257	-0.791374	0.983407	-3.32788	2.71093	1.63239	0.217808	0.874921	0.731803	1476	53.63	8	105269801	105275845	protein_coding
ENSMUSG00000033253	Szt2	2.30641	2.25963	0.0126773	0.0196447	0.0295659	0.59158	1.45926	-0.291845	0.896002	-1.30259	3.17109	1.95303	0.275509	0.91419	0.699265	10965	52.04	4	118362743	118409273	protein_coding
ENSMUSG00000033256	Shf	1.30558	0.424143	0.580849	0.984172	1.62206	1.32832	0.386617	0.514004	0.987198	1.78062	3.39212	1.06843	0.557932	0.982404	1.6667	1431	52.24	2	122348892	122369162	protein_coding
ENSMUSG00000033257	Ttll4	2.61992	5.67994	-0.474799	0.971054	-1.11635	NA	NA	NA	NA	NA	3.49669	4.2545	-0.137726	0.801863	-0.282998	10019	43.92	1	74661745	74703730	protein_coding
ENSMUSG00000033268	Duox1	NA	NA	NA	NA	NA	NA	NA	NA	NA	NA	2.19379	0.512426	0.68712	0.989078	2.09801	5267	48.96	2	122315672	122347972	protein_coding
ENSMUSG00000033272	Slc35a4	9.07381	7.35435	0.200397	0.846654	0.303111	1.47785	0.386617	0.471534	0.982384	1.93452	17.1788	18.4814	-0.0746016	0.600979	-0.105444	2362	52.1	18	36679215	36683861	protein_coding
ENSMUSG00000033276	Stk36	NA	NA	NA	NA	NA	0.577941	1.16927	-0.213211	0.816612	-1.01662	NA	NA	NA	NA	NA	5245	46.63	1	74601445	74636894	protein_coding
ENSMUSG00000033278	Ptprm	4.7395	1.80208	0.634976	0.986828	1.39507	1.9595	0.386617	0.709743	0.992561	2.34151	13.4068	16.0138	-0.184234	0.861219	-0.256347	5186	43.37	17	66666947	67354457	protein_coding
ENSMUSG00000033282	Rpgrip1l	NA	NA	NA	NA	NA	NA	NA	NA	NA	NA	1.75951	2.04371	-0.0880646	0.670469	-0.216016	7009	39.84	8	91217030	91313262	protein_coding
ENSMUSG00000033285	Wdr3	3.46476	14.9457	-1.13737	0.99677	-2.1089	1.62234	2.62418	-0.163104	0.717213	-0.693795	7.50836	12.2694	-0.431173	0.96116	-0.708499	3432	42.31	3	100138180	100162407	protein_coding
ENSMUSG00000033287	Kctd17	5.25236	1.28531	0.631072	0.986573	2.03085	4.46985	0.386617	0.944306	0.997713	3.53125	80.0117	37.5953	1.31137	0.995341	1.08966	901	57.83	15	78428564	78439303	protein_coding
ENSMUSG00000033294	Noc4l	3.2131	3.7965	-0.108534	0.694928	-0.240702	1.48484	0.386617	0.612341	0.991227	1.94133	4.42713	8.49857	-0.441988	0.964743	-0.940849	2075	54.72	5	110648418	110653417	protein_coding
ENSMUSG00000033295	Ptprf	34.8068	11.4169	1.35267	0.998304	1.6082	3.39265	0.100997	1.49882	0.998053	5.07003	14.5858	3.37341	1.11984	0.994136	2.11228	7656	53.64	4	118208213	118291405	protein_coding
ENSMUSG00000033306	Lpp	52.4984	48.483	0.175099	0.814933	0.114796	2.92047	7.8006	-0.437954	0.956667	-1.41738	96.6713	119.656	-0.688561	0.977366	-0.30773	4137	41.54	16	24393507	24992578	protein_coding
ENSMUSG00000033307	Mif	204.827	67.2806	2.74705	1	1.60614	1.99985	0.386617	0.552229	0.989943	2.37092	46.5197	28.7272	0.498407	0.978558	0.695427	544	62.27	10	75859353	75860240	protein_coding
ENSMUSG00000033308	Dpyd	133.064	87.2443	1.19583	0.99503	0.608989	0.719942	6.27747	-0.929839	0.991149	-3.12423	7.11493	5.76673	0.157575	0.810093	0.303096	4492	37.65	3	118562129	119432924	protein_coding
ENSMUSG00000033313	Fbxl8	1.50119	0.424143	0.530741	0.978867	1.82349	0.794185	5.60427	-0.645115	0.975159	-2.81898	3.17055	3.17056	-1.02537e-06	0.00178859	-2.93108e-06	1901	52.04	8	105264648	105269326	protein_coding
ENSMUSG00000033318	Gstt2	14.8292	8.1486	0.642932	0.987359	0.863817	0.77026	4.8485	-0.887204	0.984303	-2.65412	12.0188	14.5878	-0.165196	0.840556	-0.27947	2254	49.1	10	75831114	75837424	protein_coding
ENSMUSG00000033319	Fem1c	5.32973	8.38868	-0.371679	0.944919	-0.654382	0.863806	3.54581	-0.461696	0.959455	-2.03734	9.22983	9.47632	-0.0222875	0.113617	-0.038023	5726	40.24	18	46501746	46525971	protein_coding
ENSMUSG00000033323	Ctdp1	4.10036	8.06949	-0.550967	0.973832	-0.976727	2.25673	0.386617	0.568956	0.990739	2.54526	3.52066	4.82928	-0.177239	0.854279	-0.455962	3713	48.61	18	80407959	80469695	protein_coding
ENSMUSG00000033326	Kdm4a	5.47168	10.6618	-0.526176	0.970619	-0.962388	2.24888	1.05735	0.284976	0.896198	1.08876	11.6879	15.2959	-0.281624	0.924167	-0.388129	4663	49.88	4	118136957	118180043	protein_coding
ENSMUSG00000033327	Tnxb	3.77018	0.978944	0.904743	0.991724	1.94534	7.16514	0.386617	1.60416	0.99932	4.21202	88.0698	11.1147	3.75844	1	2.98618	9381	53.66	17	34670535	34719815	protein_coding
ENSMUSG00000033335	Dnm2	10.156	9.35092	0.0699736	0.461666	0.119152	5.16233	0.386617	0.950186	0.997903	3.73905	38.4425	28.0184	0.484984	0.977063	0.456331	3063	50.32	9	21424908	21507759	protein_coding
ENSMUSG00000033350	Chst2	1.97723	0.389552	0.790863	0.991497	2.34359	NA	NA	NA	NA	NA	2.55419	0.330016	0.945805	0.991175	2.95226	7328	48.18	9	95399292	95406722	protein_coding
ENSMUSG00000033352	Map2k4	16.588	31.1479	-0.904644	0.992325	-0.908994	1.84337	0.795141	0.270216	0.879258	1.21306	18.3159	25.1843	-0.423553	0.958415	-0.459424	3695	39.91	11	65688243	65788297	protein_coding
ENSMUSG00000033355	Rtp4	7.67347	7.71373	-0.00373413	0.00701125	-0.00754927	NA	NA	NA	NA	NA	3.20146	4.26369	-0.13641	0.799652	-0.41337	1859	42.57	16	23520291	23614222	protein_coding
ENSMUSG00000033356	Pus7l	1.23101	1.00515	0.126189	0.724619	0.292425	NA	NA	NA	NA	NA	1.99085	3.17335	-0.222963	0.890558	-0.672619	2840	44.63	15	94522688	94543547	protein_coding
ENSMUSG00000033361	Prrg3	13.9329	4.26699	0.858038	0.994357	1.70721	21.5276	0.386617	2.81008	1	5.79914	180.836	256.66	-0.380954	0.947826	-0.505179	344	47.8	X	71962624	71972722	protein_coding
ENSMUSG00000033364	Usp37	1.61376	5.56722	-0.926264	0.992982	-1.78653	NA	NA	NA	NA	NA	4.57725	5.1629	-0.0773103	0.616207	-0.173702	7111	40.08	1	74435511	74544284	protein_coding
ENSMUSG00000033365	Ipo13	16.0937	24.9493	-0.445095	0.963098	-0.63251	6.64766	39.6071	-0.948213	0.993115	-2.57484	82.9498	51.8195	0.931811	0.991429	0.678743	557	51.65	4	117894486	117914999	protein_coding
ENSMUSG00000033368	Trim69	1.46421	1.44759	0.00528295	0.00073883	0.016468	NA	NA	NA	NA	NA	NA	NA	NA	NA	NA	1758	42.21	2	122160700	122179027	protein_coding
ENSMUSG00000033373	Fntb	1.26473	0.443194	0.508018	0.976557	1.51282	1.53075	0.386617	0.549764	0.989785	1.98527	6.81802	4.50614	0.289209	0.918374	0.597463	2613	46.59	12	76765589	76921412	protein_coding
ENSMUSG00000033377	Palmd	19.909	37.7299	-0.967622	0.991487	-0.92229	1.77741	7.30005	-0.511756	0.966739	-2.03813	65.7876	249.086	-4.62481	1	-1.92075	2433	41.86	3	116918258	116968987	protein_coding
ENSMUSG00000033379	Atp6v0b	44.2998	29.0327	0.669984	0.989058	0.609623	4.29697	0.386617	0.842531	0.995561	3.47434	60.84	62.8244	-0.0583957	0.481483	-0.0463059	1000	55.09	4	117884326	117887333	protein_coding
ENSMUSG00000033382	Trappc8	9.9153	25.1379	-1.01559	0.992423	-1.34213	1.31137	2.93777	-0.332821	0.917236	-1.16364	17.8279	29.5961	-0.658298	0.979994	-0.731272	5194	39.47	18	20817223	20896093	protein_coding
ENSMUSG00000033386	Frrs1	13.2632	20.2759	-0.457792	0.967069	-0.612336	1.55774	0.386617	0.713016	0.992574	2.01048	18.9292	16.0625	0.160086	0.814043	0.236918	2377	43.12	3	116859464	116908177	protein_coding
ENSMUSG00000033389	Arhgap44	NA	NA	NA	NA	NA	1.16751	0.283975	0.465127	0.981422	2.0396	3.38999	1.44177	0.395948	0.956174	1.23344	3982	45.72	11	65002039	65162961	protein_coding
ENSMUSG00000033392	Clasp2	14.3453	14.893	-0.0351217	0.208073	-0.0540636	3.39956	2.19083	0.165293	0.6619	0.633872	32.997	48.8139	-0.638013	0.981889	-0.564957	2727	40.85	9	113741473	113919682	protein_coding
ENSMUSG00000033396	Spg11	2.15007	4.20218	-0.388085	0.9484	-0.966752	NA	NA	NA	NA	NA	5.38281	4.49868	0.126425	0.756107	0.258856	7671	45	2	122053520	122118386	protein_coding
ENSMUSG00000033400	Agl	7.69953	18.9529	-0.809883	0.986475	-1.29958	2.20768	0.619861	0.529147	0.988319	1.83252	10.595	10.2036	0.0325775	0.188943	0.0543053	6978	41.88	3	116739999	116808166	protein_coding
ENSMUSG00000033411	Ctdspl2	3.21651	15.0488	-1.43514	0.998287	-2.22608	NA	NA	NA	NA	NA	6.66977	14.9	-0.711443	0.97804	-1.1596	5053	38.08	2	121956001	122013642	protein_coding
ENSMUSG00000033416	Gucd1	15.4932	21.2511	-0.386429	0.947939	-0.455903	1.64118	0.619781	0.379593	0.961983	1.4049	10.6253	32.5397	-1.30485	0.994491	-1.6147	2816	45.16	10	75351111	75517972	protein_coding
ENSMUSG00000033417	Cacul1	8.33781	17.038	-0.708144	0.988105	-1.03101	0.690822	5.49303	-0.906523	0.986898	-2.99122	9.69958	17.3915	-0.595546	0.975034	-0.842388	5790	38.87	19	60524696	60581023	protein_coding
ENSMUSG00000033420	Antxr1	NA	NA	NA	NA	NA	1.75959	0.386617	0.695071	0.992589	2.18626	19.2378	3.83173	1.286	0.995462	2.32787	5253	46.88	6	87133853	87335821	protein_coding
ENSMUSG00000033423	Eri3	9.23018	7.68505	0.141043	0.760257	0.264305	2.51568	8.69702	-0.536345	0.971215	-1.78957	16.4806	13.7138	0.162164	0.817224	0.265139	1719	47.08	4	117550365	117674297	protein_coding
ENSMUSG00000033427	Upb1	306.717	271.881	0.576614	0.98421	0.173935	NA	NA	NA	NA	NA	8.67286	4.58896	0.263844	0.909612	0.918342	525	46.17	10	75401115	75441679	protein_coding
ENSMUSG00000033429	Mcee	73.8356	42.0462	0.817304	0.99128	0.812342	2.36064	12.3433	-0.600059	0.975029	-2.38648	79.8008	94.3085	-0.307922	0.933269	-0.240985	327	42.31	7	64392607	64412125	protein_coding
ENSMUSG00000033430	Terf2ip	2.77494	3.86211	-0.217341	0.880177	-0.476934	NA	NA	NA	NA	NA	5.76307	7.34875	-0.185386	0.862321	-0.350661	3560	45.64	8	112011398	112020528	protein_coding
ENSMUSG00000033434	Gtpbp6	2.82581	0.716181	0.757226	0.990984	1.98027	NA	NA	NA	NA	NA	3.57128	0.758988	0.616967	0.986438	2.23429	1617	60.55	5	110103975	110108197	protein_coding
ENSMUSG00000033436	Armcx2	1.22534	0.86752	0.175677	0.815727	0.498211	NA	NA	NA	NA	NA	6.1141	1.17865	1.15719	0.995235	2.37501	3384	51.72	X	134804145	134809221	protein_coding
ENSMUSG00000033439	Trmt13	2.79152	6.62179	-0.579493	0.979037	-1.24617	0.452828	3.70606	-0.664255	0.975608	-3.03285	2.06547	4.93602	-0.427831	0.959958	-1.25688	3402	41.46	3	116581093	116614587	protein_coding
ENSMUSG00000033444	Specc1l	5.49437	7.9257	-0.309151	0.931067	-0.528583	1.83045	5.50491	-0.394815	0.944666	-1.58852	22.258	21.1957	0.0628286	0.480305	0.0705506	4725	43.14	10	75212073	75312743	protein_coding
ENSMUSG00000033446	Lpar6	4.47403	9.02218	-0.546669	0.972813	-1.0119	NA	NA	NA	NA	NA	9.06357	10.3251	-0.104771	0.727675	-0.188005	5400	36.39	14	73237895	73243294	protein_coding
ENSMUSG00000033450	Tagap	1.09983	0.369962	0.442243	0.970541	1.57183	NA	NA	NA	NA	NA	2.44981	0.680903	0.588511	0.985769	1.84715	3076	45.37	17	7926000	7934897	protein_coding
ENSMUSG00000033453	Adamts15	NA	NA	NA	NA	NA	NA	NA	NA	NA	NA	8.94507	7.12	0.153112	0.80298	0.329216	5928	49.06	9	30899155	30922452	protein_coding
ENSMUSG00000033454	Zbtb1	0.964153	2.1342	-0.443616	0.962651	-1.14636	1.06652	0.386617	0.384465	0.963803	1.46393	2.77567	4.02001	-0.244705	0.904089	-0.534364	12190	43.01	12	76370266	76396950	protein_coding
ENSMUSG00000033458	Fan1	1.35823	3.88003	-0.699881	0.988076	-1.51434	NA	NA	NA	NA	NA	2.97858	4.94768	-0.299822	0.931604	-0.732127	3460	47.34	7	64346758	64374095	protein_coding
ENSMUSG00000033460	Armcx1	1.91727	1.27782	0.198615	0.844698	0.585372	NA	NA	NA	NA	NA	8.42788	8.55881	-0.0109775	0.0300505	-0.022241	2413	44.48	X	134717963	134721917	protein_coding
ENSMUSG00000033467	Crlf2	2.79792	1.26521	0.398009	0.961853	1.14498	NA	NA	NA	NA	NA	13.6636	7.3199	0.500041	0.978667	0.900441	1405	59.11	5	109554709	109558993	protein_coding
ENSMUSG00000033470	Cysltr2	1.2385	0.82541	0.206392	0.852427	0.585414	1.57557	0.386617	0.54796	0.989667	2.0269	4.81847	0.934481	0.652259	0.987326	2.36634	557	41.28	14	73025603	73049114	protein_coding
ENSMUSG00000033475	Tomm6	1.6011	1.13256	0.153407	0.783079	0.499479	NA	NA	NA	NA	NA	1.72326	0.560191	0.483787	0.976862	1.62115	749	52.33	17	47686646	47688386	protein_coding
ENSMUSG00000033478	Fam160b1	12.1151	28.8684	-1.22355	0.994711	-1.25269	0.988962	1.10341	-0.0368954	0.181291	-0.157989	9.40181	12.6248	-0.271775	0.918857	-0.425251	5630	47.28	19	57361009	57389594	protein_coding
ENSMUSG00000033486	Catsper2	2.31006	1.01009	0.443142	0.97066	1.19345	0.77026	2.72381	-0.41072	0.950473	-1.82221	2.14402	3.10538	-0.178964	0.856077	-0.534453	2293	42.83	2	121392631	121413792	protein_coding
ENSMUSG00000033487	Fndc3a	17.197	31.187	-0.803316	0.987068	-0.858784	1.30672	8.08075	-0.988649	0.992099	-2.62854	20.7805	24.0609	-0.197741	0.87245	-0.211458	6143	39.12	14	72537946	72710003	protein_coding
ENSMUSG00000033488	Cryzl2	15.5872	6.75041	0.679604	0.989371	1.20732	1.49185	0.386617	0.473978	0.982743	1.94813	23.4039	7.88595	0.935684	0.991271	1.56939	778	44.42	1	157458577	157492638	protein_coding
ENSMUSG00000033499	Larp4b	25.0803	70.9656	-2.16026	1	-1.50056	3.52667	2.9958	0.0605054	0.228898	0.235366	23.0161	60.0673	-1.62845	0.998226	-1.38394	5610	41.5	13	9093881	9174451	protein_coding
ENSMUSG00000033502	Cdc14a	NA	NA	NA	NA	NA	NA	NA	NA	NA	NA	2.06951	1.41124	0.166268	0.823148	0.552319	4292	43.5	3	116272553	116424032	protein_coding
ENSMUSG00000033510	Otud7a	NA	NA	NA	NA	NA	0.77026	2.54865	-0.385415	0.940652	-1.72632	NA	NA	NA	NA	NA	3483	43.07	7	63444751	63759028	protein_coding
ENSMUSG00000033526	Ppip5k1	1.2905	0.76379	0.310242	0.933291	0.756687	2.06759	6.35679	-0.427537	0.95486	-1.62035	25.5187	31.7443	-0.254029	0.909154	-0.314943	3438	46.07	2	121310561	121355396	protein_coding
ENSMUSG00000033530	Ttc7b	6.88605	9.13583	-0.234394	0.889323	-0.40786	1.60777	0.386617	0.591098	0.991097	2.05609	22.83	18.9924	0.218954	0.875824	0.265513	3446	46.68	12	100300770	100520826	protein_coding
ENSMUSG00000033533	Acsm1	194.647	137.745	1.43591	0.998701	0.498859	3.2185	0.386617	0.690412	0.992595	3.05741	5.71577	1.08205	0.619488	0.98648	2.40118	632	41.68	7	119607026	119662515	protein_coding
ENSMUSG00000033538	Casp4	11.0249	6.19136	0.40877	0.963568	0.832434	5.98954	0.386617	1.41702	0.997262	3.95347	61.9906	30.8866	0.865419	0.991909	1.00507	361	36.95	9	5308828	5336783	protein_coding
ENSMUSG00000033540	Idua	1.82458	0.894914	0.417425	0.965265	1.02774	NA	NA	NA	NA	NA	5.066	4.28388	0.103583	0.698134	0.241932	3536	49.5	5	108660331	108684557	protein_coding
ENSMUSG00000033542	Arhgef5	2.86632	4.00845	-0.228427	0.886344	-0.483843	NA	NA	NA	NA	NA	5.23501	2.46527	0.48434	0.976955	1.08644	5469	44.49	6	43265582	43289320	protein_coding
ENSMUSG00000033543	Gtf2a2	21.1007	62.1569	-1.80539	0.999323	-1.55862	1.72511	7.47883	-0.530411	0.970252	-2.11613	42.0819	79.6799	-1.35042	0.99451	-0.921014	893	39.73	9	70012550	70022866	protein_coding
ENSMUSG00000033544	Angptl1	NA	NA	NA	NA	NA	NA	NA	NA	NA	NA	1.17945	0.43808	0.520375	0.979307	1.42885	2651	40.58	1	156838562	156861078	protein_coding
ENSMUSG00000033545	Znrf1	5.31758	3.35776	0.313004	0.934302	0.663273	2.63249	1.069	0.277928	0.888577	1.30016	3.97675	8.50268	-0.589912	0.974759	-1.09633	4600	45.45	8	111536097	111626030	protein_coding
ENSMUSG00000033554	Dph5	3.15464	13.2847	-1.16959	0.996395	-2.07421	4.35416	0.445119	1.12037	0.99855	3.29013	8.84936	12.0987	-0.280671	0.923656	-0.45121	1558	42.33	3	115887837	115934361	protein_coding
ENSMUSG00000033557	Fam20b	5.91319	5.39873	0.0731651	0.484657	0.131315	1.89628	1.08195	0.176696	0.69233	0.80954	17.2358	10.5446	0.539625	0.980364	0.708897	4532	43.88	1	156678532	156719086	protein_coding
ENSMUSG00000033565	Rbfox2	4.19655	8.89253	-0.543707	0.972182	-1.08339	1.16616	1.62683	-0.0982605	0.515444	-0.480296	13.9971	15.5257	-0.105689	0.730235	-0.149526	6907	43.36	15	77078990	77307004	protein_coding
ENSMUSG00000033576	Apol6	NA	NA	NA	NA	NA	NA	NA	NA	NA	NA	55.2999	82.0434	-0.74326	0.985834	-0.569111	1829	50.48	15	77044729	77057106	protein_coding
ENSMUSG00000033577	Myo6	4.96713	7.87	-0.342539	0.939343	-0.663951	NA	NA	NA	NA	NA	8.59318	9.45645	-0.0800119	0.631377	-0.138106	7871	40.83	9	80165031	80311729	protein_coding
ENSMUSG00000033578	Tmem35a	NA	NA	NA	NA	NA	NA	NA	NA	NA	NA	1.02815	0.757508	0.145899	0.791081	0.440714	1918	43.64	X	134295225	134305969	protein_coding
ENSMUSG00000033581	Igf2bp2	1.18324	0.35568	0.503845	0.976119	1.73409	NA	NA	NA	NA	NA	2.07295	2.84235	-0.170002	0.846272	-0.455403	3899	45.58	16	22059009	22163299	protein_coding
ENSMUSG00000033585	Ndn	NA	NA	NA	NA	NA	NA	NA	NA	NA	NA	6.88184	5.56451	0.142152	0.784793	0.30654	3694	44.5	7	62346569	62350262	protein_coding
ENSMUSG00000033589	Reep4	1.62852	0.483782	0.717388	0.989671	1.75113	1.75104	5.03589	-0.361006	0.929376	-1.52404	4.90322	4.52988	0.047538	0.338705	0.114257	1444	57.29	14	70545251	70548933	protein_coding
ENSMUSG00000033594	Spata2l	2.81272	3.73023	-0.164006	0.822384	-0.407297	1.24937	0.386617	0.50266	0.986234	1.69223	2.46302	2.00478	0.0982104	0.680406	0.296987	1574	56.69	8	123229801	123236233	protein_coding
ENSMUSG00000033596	Rfwd3	0.882897	1.46093	-0.238856	0.891453	-0.726575	NA	NA	NA	NA	NA	2.83472	4.74589	-0.303625	0.932557	-0.743473	4443	42.92	8	111270944	111300222	protein_coding
ENSMUSG00000033597	Caskin1	1.26722	0.418617	0.583184	0.98416	1.59797	NA	NA	NA	NA	NA	NA	NA	NA	NA	NA	2074	55.73	17	24488601	24508671	protein_coding
ENSMUSG00000033610	Pank1	69.0056	74.6107	-0.202243	0.87016	-0.11267	0.998458	2.756	-0.358014	0.928004	-1.4648	3.59368	8.08899	-0.426106	0.959333	-1.1705	3460	43.73	19	34810894	34879455	protein_coding
ENSMUSG00000033615	Cplx1	NA	NA	NA	NA	NA	NA	NA	NA	NA	NA	1.10604	1.41248	-0.111027	0.744483	-0.352827	2189	46.62	5	108518554	108550024	protein_coding
ENSMUSG00000033618	Map3k13	5.49192	10.1049	-0.469734	0.97012	-0.879675	0.77026	1.28538	-0.156817	0.702745	-0.738772	NA	NA	NA	NA	NA	8583	43.96	16	21794346	21933439	protein_coding
ENSMUSG00000033623	Pcgf3	20.201	45.1106	-1.07053	0.993076	-1.15904	3.27726	0.386617	0.994209	0.998161	3.08351	26.3562	47.0115	-0.959694	0.990653	-0.834871	2169	43.89	5	108461232	108506976	protein_coding
ENSMUSG00000033624	Pdpr	44.7881	49.9019	-0.195242	0.864359	-0.155981	14.9729	7.54648	0.375399	0.960306	0.988482	84.8149	70.8653	0.459917	0.971006	0.259237	639	43.52	8	111094630	111137074	protein_coding
ENSMUSG00000033628	Pik3c3	3.83437	7.18147	-0.50726	0.972204	-0.905291	1.51862	0.386617	0.594546	0.991119	1.97379	9.12533	10.9472	-0.168726	0.844752	-0.262618	3257	42.43	18	30272747	30348126	protein_coding
ENSMUSG00000033629	Hacd3	54.4517	68.1042	-0.621662	0.98138	-0.322768	3.871	1.5506	0.351484	0.948246	1.31987	18.9089	24.5778	-0.357957	0.942874	-0.378289	2709	44.72	9	64986983	65021693	protein_coding
ENSMUSG00000033632	AW554918	2.24717	2.03158	0.0415022	0.219287	0.145504	1.24538	7.2763	-0.612767	0.975122	-2.54662	14.3099	9.38872	0.363067	0.944691	0.608016	1582	39.21	18	25168999	25467321	protein_coding
ENSMUSG00000033634	Nat8f2	44.1321	33.0466	0.373862	0.956303	0.417326	0.466683	4.67829	-0.730335	0.979862	-3.32547	1.04551	0.339355	0.569716	0.984058	1.62334	3301	46.72	6	85865422	85869158	protein_coding
ENSMUSG00000033644	Piwil2	NA	NA	NA	NA	NA	0.77026	2.18784	-0.340015	0.920203	-1.50609	NA	NA	NA	NA	NA	4916	44.09	14	70372477	70429383	protein_coding
ENSMUSG00000033653	Vps8	1.57868	2.11818	-0.171454	0.83467	-0.424109	NA	NA	NA	NA	NA	8.5154	4.70449	0.3822	0.951956	0.856036	4952	44.26	16	21423118	21644680	protein_coding
ENSMUSG00000033658	Ddx19b	1.3668	2.4643	-0.348164	0.940478	-0.850378	0.232989	1.35214	-0.560128	0.973612	-2.53691	1.54762	4.46047	-0.710568	0.977897	-1.52715	6612	44.06	8	111003188	111031751	protein_coding
ENSMUSG00000033669	Zfp7	1.17733	0.529525	0.381373	0.958456	1.15275	NA	NA	NA	NA	NA	1.23662	0.865891	0.157205	0.809512	0.514139	2772	46.46	15	76879259	76892395	protein_coding
ENSMUSG00000033671	Cep350	4.90797	9.6417	-0.530238	0.970578	-0.974162	1.72038	1.7517	-0.00613051	0.0165592	-0.0260251	9.04646	13.7228	-0.404267	0.952683	-0.601152	13307	40.31	1	155844964	155973255	protein_coding
ENSMUSG00000033684	Qsox1	70.1476	25.3683	1.52888	0.999372	1.46737	3.7257	0.386617	1.21865	0.998514	3.26854	40.9685	19.5357	0.971712	0.993401	1.06841	3395	50.47	1	155776029	155812889	protein_coding
ENSMUSG00000033685	Ucp2	32.9765	4.47414	1.69626	0.994398	2.88176	90.7392	7.25116	3.73406	1	3.64544	107.933	36.3061	1.30025	0.995681	1.57185	3988	54.21	7	100493337	100502020	protein_coding
ENSMUSG00000033688	1300017J02Rik	182.963	82.227	2.17505	1	1.15387	1.07677	2.16672	-0.219401	0.825989	-1.0088	4.67272	0.880944	0.667234	0.988068	2.40714	2284	45.81	9	103250521	103305082	protein_coding
ENSMUSG00000033697	Arhgap39	1.23585	0.188508	0.978223	0.993991	2.7128	NA	NA	NA	NA	NA	4.15936	5.02832	-0.120952	0.768233	-0.273714	4500	47.81	15	76723985	76818170	protein_coding
ENSMUSG00000033701	Acbd6	21.3259	15.4729	0.323014	0.938035	0.462863	2.80355	0.386617	0.840679	0.995507	2.85828	17.9253	19.8006	-0.103789	0.724934	-0.143547	993	40.53	1	155558120	155691330	protein_coding
ENSMUSG00000033703	Fuk	1.18044	2.83758	-0.595424	0.979682	-1.26533	NA	NA	NA	NA	NA	3.14229	4.66913	-0.26382	0.914499	-0.571339	3972	50.77	8	110882456	110902488	protein_coding
ENSMUSG00000033705	Stard9	1.15344	0.863305	0.141551	0.761334	0.417995	1.06818	0.566922	0.266031	0.873728	0.913928	6.32973	3.28656	0.435395	0.963683	0.945564	15004	45.86	2	120629121	120731895	protein_coding
ENSMUSG00000033706	Smyd5	1.11853	2.86021	-0.486314	0.972379	-1.35452	NA	NA	NA	NA	NA	7.63083	5.99975	0.178187	0.838138	0.346938	2486	49.2	6	85431989	85446435	protein_coding
ENSMUSG00000033707	Lrrc24	1.078	0.437719	0.447164	0.971167	1.30028	NA	NA	NA	NA	NA	NA	NA	NA	NA	NA	1904	51.52	15	76715276	76722173	protein_coding
ENSMUSG00000033712	Ccar2	3.64863	4.49391	-0.13624	0.771059	-0.300617	2.97884	0.345253	0.915309	0.996557	3.10902	12.2321	7.77013	0.380481	0.951343	0.654666	2595	48.8	14	70138164	70153811	protein_coding
ENSMUSG00000033713	Foxn3	10.0966	16.3302	-0.545009	0.972459	-0.693673	2.32926	1.03684	0.283116	0.894255	1.16767	14.1103	21.733	-0.481435	0.966647	-0.623142	7705	46.56	12	99190078	99563582	protein_coding
ENSMUSG00000033715	Akr1c14	54.2243	124.442	-2.17328	1	-1.19846	0.77026	6.65906	-0.717681	0.979164	-3.1119	6.89864	5.53339	0.11547	0.731482	0.318149	3183	40.01	13	4049011	4090688	protein_coding
ENSMUSG00000033720	Sfxn5	7.48126	3.20797	0.65056	0.987896	1.22162	NA	NA	NA	NA	NA	6.89093	9.58049	-0.250001	0.906974	-0.4754	3656	48.76	6	85213049	85333422	protein_coding
ENSMUSG00000033721	Vav3	1.43769	0.230736	0.955299	0.994119	2.63944	NA	NA	NA	NA	NA	6.65515	4.07758	0.366589	0.946078	0.706759	5019	40.4	3	109340653	109685698	protein_coding
ENSMUSG00000033722	BC034090	3.05517	0.424143	1.00076	0.994228	2.84863	3.4199	5.36053	-0.16054	0.711389	-0.648423	15.3292	0.358247	2.69375	1	5.41918	630	53.02	1	155212471	155244444	protein_coding
ENSMUSG00000033728	Lrrc14	8.47898	5.37799	0.343477	0.945954	0.656824	3.39206	0.386617	0.86329	0.99592	3.13319	13.7857	19.75	-0.390935	0.949947	-0.518683	1004	52.8	15	76710623	76717699	protein_coding
ENSMUSG00000033730	Egr3	1.59362	0.424143	0.561859	0.983832	1.90969	NA	NA	NA	NA	NA	2.42533	0.435473	0.787794	0.993665	2.47753	1509	55.14	14	70077203	70082614	protein_coding
ENSMUSG00000033731	3300002A11Rik	2.8212	1.44319	0.25697	0.892246	0.967051	NA	NA	NA	NA	NA	NA	NA	NA	NA	NA	418	47.14	12	99341154	99361827	antisense
ENSMUSG00000033732	Sf3b3	14.7044	55.1769	-1.74135	0.997977	-1.90782	2.80138	0.285951	0.85962	0.99589	3.2923	21.5761	25.8228	-0.224681	0.89176	-0.259211	4525	42.27	8	110810239	110846787	protein_coding
ENSMUSG00000033735	Spr	14.7567	7.14521	0.715076	0.989722	1.04632	1.99743	0.386617	0.702891	0.992564	2.36917	6.58658	3.84353	0.382622	0.952107	0.777098	3545	50.19	6	85130176	85137766	protein_coding
ENSMUSG00000033739	Fkbpl	1.45969	1.48885	-0.00819542	0.0196959	-0.0285373	0.77026	5.31995	-0.639279	0.975123	-2.78799	4.17561	10.5152	-0.652646	0.980544	-1.33242	1270	51.89	17	34644764	34646324	protein_coding
ENSMUSG00000033751	Gadd45gip1	4.57547	4.4542	0.019458	0.0507557	0.0387526	NA	NA	NA	NA	NA	3.09004	2.11156	0.193059	0.853144	0.549317	2494	51.81	8	84831522	84835482	protein_coding
ENSMUSG00000033752	Mnd1	4.30231	1.93894	0.486297	0.974024	1.14984	1.36093	0.386617	0.450326	0.979125	1.81562	5.97408	12.4364	-0.531189	0.973187	-1.05778	875	41.6	3	84087933	84155786	protein_coding
ENSMUSG00000033760	Rbm4b	16.6273	55.4414	-1.64124	0.99974	-1.73741	1.32109	5.70701	-0.502817	0.965119	-2.11101	25.2339	39.9177	-0.682877	0.977967	-0.661665	1443	42.28	19	4756543	4767065	protein_coding
ENSMUSG00000033763	Mtss1l	1.36776	0.539508	0.470288	0.972709	1.3421	1.24337	0.386617	0.580462	0.990996	1.68528	9.31089	4.49605	0.544098	0.980751	1.05026	4717	54.56	8	110721476	110741400	protein_coding
ENSMUSG00000033767	Tmem131l	6.11298	21.4289	-1.32011	0.998264	-1.80961	1.83428	2.6094	-0.124274	0.612615	-0.508505	5.96743	6.16697	-0.0258982	0.146897	-0.0474506	5555	45.61	3	83897655	84040175	protein_coding
ENSMUSG00000033768	Nrxn2	NA	NA	NA	NA	NA	NA	NA	NA	NA	NA	1.42955	0.344377	0.665796	0.988004	2.0535	6667	53.68	19	6418731	6544169	protein_coding
ENSMUSG00000033769	Exoc6b	2.3043	2.05733	0.0645583	0.420209	0.163554	1.47586	1.13492	0.0945721	0.395664	0.378961	14.191	9.43075	0.369218	0.947118	0.58953	5439	40	6	84618487	85069513	protein_coding
ENSMUSG00000033773	Rpap2	2.2188	4.02343	-0.383379	0.947231	-0.85865	NA	NA	NA	NA	NA	5.20946	11.3528	-0.604766	0.976396	-1.12384	2992	41.93	5	107597373	107661838	protein_coding
ENSMUSG00000033777	Tlr13	46.5032	11.2284	1.36246	0.997159	2.05018	4.14904	0.386617	0.798868	0.99465	3.4238	91.6824	86.3671	0.0467853	0.33117	0.0861629	337	42.57	X	106143204	106160493	protein_coding
ENSMUSG00000033781	Asb13	5.85184	9.52813	-0.384839	0.947569	-0.703303	NA	NA	NA	NA	NA	3.73734	3.0257	0.143749	0.787471	0.304746	4453	44.92	13	3634032	3653822	protein_coding
ENSMUSG00000033788	Dysf	4.15139	1.15798	0.813138	0.991281	1.84198	1.08856	0.386617	0.522431	0.98783	1.49345	12.1348	5.56188	0.652379	0.987332	1.1255	6803	48.88	6	84008590	84211060	protein_coding
ENSMUSG00000033790	Tubgcp5	3.3522	5.8348	-0.397115	0.951103	-0.799573	NA	NA	NA	NA	NA	10.0678	15.011	-0.340187	0.939484	-0.576274	3905	40.88	7	55794154	55831677	protein_coding
ENSMUSG00000033792	Atp7a	4.19396	4.61881	-0.0660573	0.471176	-0.139209	NA	NA	NA	NA	NA	9.14806	10.0227	-0.0796611	0.629408	-0.131738	4866	39.8	X	106027276	106124926	protein_coding
ENSMUSG00000033793	Atp6v1h	26.5689	43.7114	-0.871242	0.989142	-0.718272	2.78072	0.386617	0.928745	0.997091	2.84648	72.4771	128.17	-1.91549	0.998197	-0.822455	1662	39.86	1	5070018	5162529	protein_coding
ENSMUSG00000033799	Fam208b	6.01755	20.0596	-1.20173	0.995023	-1.73704	1.26097	2.02364	-0.157622	0.704618	-0.682415	6.20982	7.45013	-0.142895	0.810347	-0.262716	8338	38.07	13	3566035	3611108	protein_coding
ENSMUSG00000033805	Ephx4	1.31206	0.424143	0.604321	0.984744	1.62921	NA	NA	NA	NA	NA	0.825335	1.71535	-0.319522	0.935003	-1.05545	468	42.58	5	107402736	107430035	protein_coding
ENSMUSG00000033808	Tmem87a	9.58627	31.9355	-1.54064	1	-1.73612	1.93732	6.35768	-0.425903	0.95452	-1.71444	22.8821	51.2759	-1.10926	0.994799	-1.16406	2874	39.61	2	120355312	120404113	protein_coding
ENSMUSG00000033809	Alg3	13.9011	7.19038	0.57847	0.984193	0.951061	NA	NA	NA	NA	NA	14.1782	9.21675	0.334689	0.934311	0.621342	1309	49.67	16	20605374	20611735	protein_coding
ENSMUSG00000033813	Tcea1	2.83895	7.21121	-0.6292	0.982586	-1.34488	0.671597	2.04777	-0.36403	0.930777	-1.60838	3.598	4.1927	-0.0885274	0.672308	-0.220686	2547	38.79	1	4857814	4897909	protein_coding
ENSMUSG00000033819	Ppp1r16a	3.73012	2.35098	0.251529	0.886497	0.66596	0.690354	1.68052	-0.284408	0.890938	-1.2835	9.37942	6.18945	0.284275	0.916865	0.599689	2692	49.63	15	76671615	76694919	protein_coding
ENSMUSG00000033825	Tpsb2	NA	NA	NA	NA	NA	2.77637	0.386617	0.645911	0.99165	2.84423	6.08671	1.43728	0.629476	0.986591	2.08232	1118	53.76	17	25366305	25369098	protein_coding
ENSMUSG00000033826	Dnah8	NA	NA	NA	NA	NA	0.970993	4.16482	-0.489862	0.963053	-2.10072	NA	NA	NA	NA	NA	14583	45.62	17	30624354	30875264	protein_coding
ENSMUSG00000033831	Fgb	783.963	762.55	0.156284	0.78771	0.0399544	1.03433	7.57732	-0.715185	0.97902	-2.87299	12.5849	10.5657	0.0989103	0.683051	0.252305	3810	40.98	3	83040141	83049863	protein_coding
ENSMUSG00000033845	Mrpl15	22.7497	30.6499	-0.427286	0.958778	-0.430038	3.0966	0.386617	1.0835	0.998042	3.00171	18.5308	34.0246	-0.777348	0.985131	-0.876655	1894	42.62	1	4773206	4785739	protein_coding
ENSMUSG00000033849	B3galt2	1.86635	8.32048	-1.09078	0.994059	-2.15644	NA	NA	NA	NA	NA	14.0518	78.5133	-1.65952	0.999666	-2.48218	9288	34	1	143640664	143654614	protein_coding
ENSMUSG00000033855	Ston1	20.6658	4.52959	1.47258	0.998341	2.18979	2.81907	0.386617	0.965992	0.998192	2.86624	39.4628	26.9135	0.386514	0.953374	0.552165	767	45.01	17	88597684	88662586	protein_coding
ENSMUSG00000033857	Engase	1.23974	0.419903	0.523741	0.978001	1.56191	NA	NA	NA	NA	NA	3.21434	2.84963	0.0691069	0.529049	0.173749	4064	55.53	11	118476829	118489209	protein_coding
ENSMUSG00000033860	Fgg	1530.88	1149.19	2.30848	1	0.413749	2.90187	8.66822	-0.428469	0.955045	-1.57875	18.5445	14.9611	0.131511	0.765901	0.309771	1695	42.79	3	83007724	83015049	protein_coding
ENSMUSG00000033862	Cdk10	5.36996	2.49315	0.440908	0.970311	1.10694	1.49777	0.386617	0.501561	0.986132	1.95384	9.40193	7.20173	0.191644	0.851808	0.384614	1642	53.18	8	123224842	123232250	protein_coding
ENSMUSG00000033863	Klf9	36.4034	56.1953	-0.610698	0.980184	-0.626376	6.40228	0.347544	1.09208	0.998084	4.20332	58.0544	93.1614	-0.733672	0.984147	-0.682327	3263	47.56	19	23141226	23166911	protein_coding
ENSMUSG00000033871	Ppargc1b	2.71982	4.85826	-0.345587	0.939961	-0.836927	NA	NA	NA	NA	NA	4.74087	10.4415	-0.478339	0.966519	-1.13911	3656	49.02	18	61298136	61400431	protein_coding
ENSMUSG00000033880	Lgals3bp	102.669	35.7214	1.52794	0.999325	1.52315	11.7014	0.386617	2.01105	0.998951	4.91964	192.589	98.4047	1.95761	1	0.968726	686	54.02	11	118392751	118402092	protein_coding
ENSMUSG00000033882	Rbm46	NA	NA	NA	NA	NA	NA	NA	NA	NA	NA	1.07418	1.03011	0.0207948	0.0859868	0.0604409	1794	37.59	3	82837228	82876483	protein_coding
ENSMUSG00000033883	D3Ertd254e	1.7667	1.9949	-0.0588479	0.416061	-0.175257	NA	NA	NA	NA	NA	1.90941	7.48954	-0.767016	0.98582	-1.97175	6689	42.24	3	36151017	36170342	protein_coding
ENSMUSG00000033885	Pxk	10.24	10.4245	-0.016462	0.0611273	-0.0257623	1.4322	0.386617	0.469595	0.982096	1.88925	16.7643	24.127	-0.421352	0.95763	-0.525256	2812	45.33	14	8098211	8165117	protein_coding
ENSMUSG00000033898	Cfhr2	238.454	172.675	1.39449	0.99665	0.465651	NA	NA	NA	NA	NA	1.53547	2.14934	-0.169592	0.845784	-0.485212	1189	37.25	1	139804167	139858702	protein_coding
ENSMUSG00000033900	Map9	NA	NA	NA	NA	NA	NA	NA	NA	NA	NA	10.076	32.6446	-0.959096	0.990673	-1.69593	1819	43.82	3	82358044	82395268	protein_coding
ENSMUSG00000033902	Mapkbp1	0.887181	1.63318	-0.305452	0.929765	-0.880379	0.755296	1.60951	-0.252056	0.864474	-1.09151	5.92814	8.04648	-0.232957	0.897257	-0.440778	6942	47.29	2	119972699	120027408	protein_coding
ENSMUSG00000033904	Ccp110	1.23332	2.55617	-0.415762	0.95652	-1.05144	0.671325	2.00171	-0.403337	0.947955	-1.57615	2.38675	2.5636	-0.0394474	0.292429	-0.103126	5073	43.16	7	118712552	118737024	protein_coding
ENSMUSG00000033909	Usp36	6.03939	14.6105	-0.750877	0.989983	-1.27453	NA	NA	NA	NA	NA	7.308	7.56107	-0.0279048	0.167946	-0.0491142	5655	51.25	11	118259651	118290244	protein_coding
ENSMUSG00000033910	Gucy1a1	4.04287	1.54101	0.613398	0.985353	1.3915	2.15752	0.355531	0.794927	0.994631	2.60133	14.6828	4.96081	0.716344	0.991182	1.56548	4710	39.79	3	82092427	82145789	protein_coding
ENSMUSG00000033916	Chmp2a	33.6632	39.1812	-0.273242	0.910775	-0.21899	4.99896	0.386617	0.961224	0.998141	3.69265	48.4797	37.2406	0.409582	0.959116	0.380503	930	51.14	7	13032010	13034807	protein_coding
ENSMUSG00000033917	Gde1	24.6309	15.7129	0.446233	0.97105	0.648517	2.42434	0.386617	0.648282	0.991709	2.64861	23.1166	21.4042	0.0867332	0.633574	0.111036	1582	46.61	7	118688545	118705778	protein_coding
ENSMUSG00000033918	Parl	15.1029	27.2893	-0.674907	0.987935	-0.853507	2.05456	2.31104	-0.0404339	0.204778	-0.169715	18.7537	21.5658	-0.151806	0.82324	-0.201571	1355	43.03	16	20279818	20302387	protein_coding
ENSMUSG00000033931	Rbm34	2.66074	10.9998	-1.27674	0.995069	-2.04757	NA	NA	NA	NA	NA	4.86966	11.402	-0.622697	0.98066	-1.2274	3424	43.84	8	126947172	126971071	protein_coding
ENSMUSG00000033933	Vhl	3.07228	8.89809	-0.687874	0.988131	-1.53419	NA	NA	NA	NA	NA	7.51801	15.7498	-0.625884	0.981176	-1.06691	2792	47.32	6	113623959	113631633	protein_coding
ENSMUSG00000033938	Ndufb7	105.528	52.8891	1.44684	0.999071	0.996578	20.824	8.78651	0.513045	0.987123	1.24488	104.128	56.5307	1.20241	0.99572	0.881257	623	54.52	8	83566671	83571626	protein_coding
ENSMUSG00000033940	Brk1	39.4054	24.9382	0.663571	0.98875	0.660039	14.958	2.21275	0.976145	0.998212	2.757	72.5892	48.529	0.734493	0.99197	0.580908	1095	45.45	6	113604772	113616951	protein_coding
ENSMUSG00000033943	Mga	9.47587	30.7153	-1.68672	0.996229	-1.69663	1.87895	3.75944	-0.247675	0.860163	-1.00059	14.5349	23.038	-0.527221	0.972406	-0.664498	11982	38.22	2	119897228	119969581	protein_coding
ENSMUSG00000033948	Zswim5	0.825155	1.11927	-0.145735	0.789771	-0.439825	0.77026	6.64048	-0.705039	0.978383	-3.10787	NA	NA	NA	NA	NA	5582	40.75	4	116877376	116989264	protein_coding
ENSMUSG00000033952	Aspm	1.12545	3.96512	-0.839525	0.986591	-1.81686	1.82489	0.186765	0.875546	0.995949	3.28852	1.38009	1.22575	0.0679103	0.520077	0.171095	6072	40.38	1	139454772	139494091	protein_coding
ENSMUSG00000033953	Ppp3r1	20.2413	40.0675	-1.10286	0.995675	-0.985128	3.90458	3.86598	0.00357469	0.000702976	0.0143317	41.9555	72.9833	-1.21024	0.994496	-0.798707	2859	40.98	11	17159263	17200375	protein_coding
ENSMUSG00000033955	Tnks1bp1	47.7317	98.7699	-1.61342	0.999997	-1.04912	49.2497	95.606	-0.405133	0.948608	-0.956986	268.81	326.958	-0.561575	0.975485	-0.282515	433	53.22	2	85048022	85073048	protein_coding
ENSMUSG00000033960	Jcad	27.1007	7.51534	1.30835	0.999764	1.85042	17.418	7.01381	0.479192	0.983485	1.31231	114.485	68.7742	1.16536	0.995703	0.735214	1007	45.72	18	4634878	4682869	protein_coding
ENSMUSG00000033961	Zfp446	1.11706	2.16405	-0.354326	0.941706	-0.954035	NA	NA	NA	NA	NA	2.72237	1.60513	0.242992	0.894789	0.762178	2178	50.11	7	12977848	12985714	protein_coding
ENSMUSG00000033963	Fancd2os	NA	NA	NA	NA	NA	1.00002	0.386617	0.46241	0.981006	1.37105	NA	NA	NA	NA	NA	1150	45.28	6	113596761	113600715	protein_coding
ENSMUSG00000033964	Zbtb41	17.286	57.1234	-1.86159	0.998635	-1.72448	2.60479	1.73288	0.145474	0.599053	0.587991	36.4745	98.9369	-2.23439	1	-1.43962	2127	36.33	1	139422288	139453005	protein_coding
ENSMUSG00000033965	Slc16a2	56.0743	27.4888	1.49918	0.998131	1.0285	1.11309	0.293114	0.499616	0.985939	1.92504	4.95581	1.05695	0.78566	0.993673	2.22922	4152	42.62	X	103697414	103821983	protein_coding
ENSMUSG00000033966	Cdkl4	NA	NA	NA	NA	NA	NA	NA	NA	NA	NA	1.60726	3.22995	-0.300965	0.931907	-1.0069	2931	44.53	17	80523550	80577813	protein_coding
ENSMUSG00000033967	Rnf225	1.36928	2.36153	-0.256877	0.900402	-0.7863	NA	NA	NA	NA	NA	NA	NA	NA	NA	NA	3239	52.2	7	12927416	12931072	protein_coding
ENSMUSG00000033970	Rfc3	3.29205	0.644105	0.706328	0.989841	2.35362	NA	NA	NA	NA	NA	4.18017	4.2913	-0.0163933	0.0649514	-0.0378533	1317	42.91	5	151642756	151651242	protein_coding
ENSMUSG00000033972	Zfp944	1.44283	2.10897	-0.207993	0.874267	-0.547642	NA	NA	NA	NA	NA	1.69852	4.35471	-0.534261	0.97371	-1.3583	2784	37.1	17	22337989	22361400	protein_coding
ENSMUSG00000033983	Coil	0.861284	1.30748	-0.142777	0.784125	-0.602228	NA	NA	NA	NA	NA	1.16351	2.96628	-0.522847	0.971577	-1.35017	3120	46.09	11	88970252	88991613	protein_coding
ENSMUSG00000033985	Tesk2	2.23574	4.20004	-0.344998	0.939841	-0.909652	NA	NA	NA	NA	NA	1.58395	1.58282	0.00037556	0.00145142	0.00102502	3033	43.1	4	116720948	116805956	protein_coding
ENSMUSG00000033991	Ttc37	4.02164	12.624	-1.03705	0.994032	-1.65032	0.577313	1.89492	-0.353311	0.925891	-1.71471	7.66016	9.46776	-0.181033	0.858092	-0.305648	6976	38.44	13	76098734	76190316	protein_coding
ENSMUSG00000034006	Pqlc1	19.7558	32.0861	-0.588059	0.979532	-0.699673	2.36475	0.386617	0.687952	0.992592	2.61271	6.43842	7.59695	-0.123393	0.773745	-0.238714	2080	49.74	18	80253292	80292725	protein_coding
ENSMUSG00000034007	Scaper	2.23746	1.50597	0.229508	0.868114	0.571166	0.707846	1.24082	-0.191331	0.777211	-0.80979	5.3482	6.3121	-0.115214	0.754898	-0.239066	5231	38.72	9	55549879	55938119	protein_coding
ENSMUSG00000034021	Pds5b	4.64148	8.95358	-0.496942	0.972713	-0.947879	2.43322	1.19052	0.267586	0.875843	1.03127	11.0341	10.6644	0.0337697	0.200558	0.0491665	6598	39.39	5	150673739	150810690	protein_coding
ENSMUSG00000034022	Cpsf1	16.313	29.901	-0.768841	0.989658	-0.874169	6.13171	6.07085	0.00406324	0.00044054	0.0143918	37.4163	25.124	0.616643	0.986433	0.574599	1415	53.7	15	76595803	76607591	protein_coding
ENSMUSG00000034024	Cct2	26.2328	55.8358	-1.3854	0.995898	-1.08982	9.75393	5.9157	0.240631	0.832773	0.721436	47.1341	80.9137	-1.07368	0.991281	-0.779614	1959	44.81	10	117051001	117063814	protein_coding
ENSMUSG00000034028	Cd226	NA	NA	NA	NA	NA	2.21289	0.386617	0.567525	0.990691	2.51696	1.65626	0.421957	0.625586	0.986552	1.97277	2357	36.64	18	89197431	89270201	protein_coding
ENSMUSG00000034032	Rpap1	1.28258	3.22457	-0.532769	0.970733	-1.33006	NA	NA	NA	NA	NA	3.69061	3.84099	-0.026843	0.156813	-0.0576203	5458	48.81	2	119763304	119787537	protein_coding
ENSMUSG00000034035	Ccdc17	1.49709	0.733226	0.379707	0.958026	1.02983	NA	NA	NA	NA	NA	1.17555	1.44573	-0.109981	0.741882	-0.29846	2003	50.04	4	116596654	116600266	protein_coding
ENSMUSG00000034037	Fgd5	4.11464	2.33086	0.402176	0.962499	0.819906	1.56976	0.324608	0.679717	0.992529	2.27378	6.20346	2.5323	0.627333	0.98657	1.29263	6095	50.4	6	91978878	92076004	protein_coding
ENSMUSG00000034039	Prss29	1.3583	0.424143	0.524024	0.978033	1.67918	NA	NA	NA	NA	NA	NA	NA	NA	NA	NA	1181	53.96	17	25318654	25322684	protein_coding
ENSMUSG00000034041	Lyl1	1.01406	0.424143	0.406236	0.963144	1.25753	1.3663	0.386617	0.465474	0.981475	1.8213	8.00904	0.757993	1.42244	0.991819	3.40137	1800	57.26	8	84701457	84704715	protein_coding
ENSMUSG00000034042	Gpbp1l1	10.4613	25.2165	-0.964472	0.991406	-1.2693	1.89834	2.31793	-0.0671445	0.367575	-0.288098	11.7217	37.069	-1.5606	0.99789	-1.66103	3588	40.54	4	116557658	116593882	protein_coding
ENSMUSG00000034055	Phka1	1.64891	1.8673	-0.0616139	0.43764	-0.179443	NA	NA	NA	NA	NA	3.13532	2.63391	0.10197	0.692952	0.251409	6115	39.84	X	102513975	102644246	protein_coding
ENSMUSG00000034059	Ypel4	1.49215	0.424143	0.541884	0.980785	1.81477	1.83833	0.386617	0.71671	0.992603	2.24942	6.87318	6.0561	0.0752038	0.570573	0.182588	1676	52.5	2	84734058	84738655	protein_coding
ENSMUSG00000034063	4930590J08Rik	2.08367	0.933625	0.3305	0.940949	1.15821	NA	NA	NA	NA	NA	0.843593	1.53512	-0.281426	0.924061	-0.86373	1904	46.53	6	91902809	91950725	protein_coding
ENSMUSG00000034064	Poglut1	4.54741	4.19893	0.0525002	0.318285	0.115024	NA	NA	NA	NA	NA	10.6401	8.3112	0.22615	0.881454	0.35638	2758	45.65	16	38525137	38550258	protein_coding
ENSMUSG00000034066	Farp2	3.68223	4.72697	-0.150543	0.798666	-0.360337	NA	NA	NA	NA	NA	4.1052	4.38237	-0.0418459	0.31827	-0.0942602	3937	43.39	1	93512079	93621976	protein_coding
ENSMUSG00000034075	Zdhhc5	11.8064	15.088	-0.245747	0.894703	-0.353828	2.75677	8.30317	-0.644816	0.975157	-1.59068	26.1616	21.1927	0.278269	0.915053	0.303884	4706	41.7	2	84687970	84715180	protein_coding
ENSMUSG00000034083	Ccdc174	3.28186	15.8405	-1.31672	0.998081	-2.27103	NA	NA	NA	NA	NA	4.9618	13.0082	-0.755494	0.986446	-1.39049	3980	41.63	6	91878053	91899843	protein_coding
ENSMUSG00000034088	Hdlbp	53.8611	61.8193	-0.309782	0.931284	-0.198815	10.0589	6.99025	0.221822	0.795413	0.525058	72.1238	60.3823	0.380022	0.951179	0.256348	6231	43.5	1	93405940	93478815	protein_coding
ENSMUSG00000034101	Ctnnd1	3.78635	7.74149	-0.635983	0.983772	-1.0318	1.81585	0.386617	0.745734	0.993364	2.23167	8.89003	11.4941	-0.233115	0.89736	-0.370638	6281	42.03	2	84600071	84650765	protein_coding
ENSMUSG00000034105	Tldc1	NA	NA	NA	NA	NA	NA	NA	NA	NA	NA	2.49894	1.4991	0.241517	0.893579	0.737216	3085	52.74	8	119760076	119778416	protein_coding
ENSMUSG00000034108	Ccs	42.5764	23.8871	0.914484	0.990828	0.833821	1.04759	0.547561	0.278657	0.889406	0.935976	14.2043	9.7329	0.289438	0.918445	0.545383	1057	47.14	19	4825366	4839322	protein_coding
ENSMUSG00000034109	Golim4	18.4457	23.8389	-0.298637	0.926784	-0.370034	1.55453	2.74341	-0.193733	0.781952	-0.819493	16.7361	20.4993	-0.235694	0.898923	-0.29261	5546	41.4	3	75875084	75956949	protein_coding
ENSMUSG00000034110	Kctd7	NA	NA	NA	NA	NA	NA	NA	NA	NA	NA	1.44658	2.23757	-0.244473	0.903962	-0.629282	4291	47.94	5	130144861	130155806	protein_coding
ENSMUSG00000034111	Tmed8	1.2033	1.51225	-0.110944	0.703452	-0.329695	NA	NA	NA	NA	NA	3.83396	7.36102	-0.491262	0.967486	-0.941069	7409	43.81	12	87166237	87200454	protein_coding
ENSMUSG00000034116	Vav1	4.18827	1.26521	0.645908	0.987566	1.72698	3.75142	0.386617	0.813008	0.994776	3.27846	7.42712	2.76566	0.559741	0.982661	1.42518	2810	48	17	57279100	57328031	protein_coding
ENSMUSG00000034118	Tpst1	4.19815	9.01579	-0.592322	0.979626	-1.1027	2.63453	0.401307	0.718449	0.992623	2.71477	20.8109	12.314	0.556714	0.982232	0.757041	1867	45.79	5	130073326	130135729	protein_coding
ENSMUSG00000034120	Srsf2	35.2176	54.2397	-0.743622	0.989841	-0.623054	11.699	0.386617	2.10524	1	4.91934	40.6277	70.988	-0.933709	0.989233	-0.805111	1899	48.56	11	116849901	116853094	protein_coding
ENSMUSG00000034121	Mks1	NA	NA	NA	NA	NA	NA	NA	NA	NA	NA	2.69277	5.85984	-0.523361	0.971672	-1.12177	2499	50.33	11	87853215	87863803	protein_coding
ENSMUSG00000034126	Pomt2	3.74018	1.61681	0.540314	0.980482	1.20996	NA	NA	NA	NA	NA	3.28641	4.14732	-0.153833	0.825947	-0.335667	5064	45.43	12	87106861	87147968	protein_coding
ENSMUSG00000034127	Tspan8	2.26941	2.20245	0.010665	0.0119193	0.0432097	2.05765	0.386617	0.560096	0.990381	2.41202	NA	NA	NA	NA	NA	526	40.48	10	115816832	115849893	protein_coding
ENSMUSG00000034135	Sik3	14.2652	19.4593	-0.337326	0.938272	-0.447964	2.15804	2.73883	-0.0849495	0.456759	-0.343838	11.4593	9.00401	0.207607	0.866366	0.347883	6287	45.54	9	46012820	46224194	protein_coding
ENSMUSG00000034152	Exoc3	2.76108	4.34158	-0.282499	0.917235	-0.652987	1.06527	0.792648	0.112144	0.469342	0.426469	12.014	15.4424	-0.258023	0.911326	-0.362174	4922	41.98	13	74169488	74208732	protein_coding
ENSMUSG00000034154	Ino80	6.61556	17.2005	-0.856667	0.988174	-1.37852	1.60795	0.386617	0.541115	0.989189	2.05624	10.2534	13.4025	-0.259312	0.912031	-0.386404	6354	40.88	2	119373042	119477687	protein_coding
ENSMUSG00000034157	Cipc	15.5175	31.0982	-0.949191	0.991534	-1.00294	4.25692	13.7957	-0.477929	0.961401	-1.69634	21.6112	32.7674	-0.540889	0.974673	-0.600479	1454	45.72	12	86947043	86965362	protein_coding
ENSMUSG00000034158	Lrrc58	17.315	24.4366	-0.490277	0.972629	-0.497024	2.50666	2.09779	0.0637847	0.246783	0.256893	51.8838	114.241	-1.60062	0.994775	-1.13872	8604	41.95	16	37868389	37888858	protein_coding
ENSMUSG00000034160	Ogt	20.5184	49.361	-1.3962	0.99711	-1.26646	5.54626	3.30686	0.216107	0.783203	0.746054	52.4574	35.7696	0.612291	0.986358	0.55241	3840	40.49	X	101640060	101684351	protein_coding
ENSMUSG00000034163	Zfc3h1	4.95707	17.5866	-1.22252	0.994728	-1.82691	2.17164	3.77901	-0.278672	0.88681	-0.799222	9.80374	12.6492	-0.231038	0.896002	-0.367644	6957	38.17	10	115384959	115432772	protein_coding
ENSMUSG00000034165	Ccnd3	14.882	11.4286	0.278803	0.915166	0.380918	27.3704	0.386617	1.68072	1	6.14557	60.1545	22.3472	1.66122	1	1.42858	952	48.05	17	47505051	47599691	protein_coding
ENSMUSG00000034168	Irf2bpl	4.47012	3.44693	0.183333	0.826055	0.375002	1.8071	0.281043	0.799026	0.994651	2.68481	9.16023	4.39232	0.533711	0.979935	1.0604	4098	59.96	12	86880701	86884798	protein_coding
ENSMUSG00000034171	Faah	30.4161	21.9762	0.512087	0.976946	0.468895	1.23482	1.64524	-0.0928204	0.4922	-0.413997	2.13347	0.772055	0.423209	0.961189	1.46643	2758	49.81	4	115967145	116017926	protein_coding
ENSMUSG00000034173	Zbed5	1.0246	0.805117	0.131354	0.738257	0.347787	NA	NA	NA	NA	NA	1.01559	1.65201	-0.241691	0.902439	-0.701908	2492	45.6	5	129895723	129903623	protein_coding
ENSMUSG00000034175	Rhbdd3	2.159	1.22359	0.320863	0.937212	0.81924	0.725891	1.75273	-0.285339	0.891592	-1.27178	2.50068	3.36938	-0.161848	0.836365	-0.430162	2333	54.09	11	5098926	5106093	protein_coding
ENSMUSG00000034177	Rnf43	9.95199	31.4435	-1.34833	0.995992	-1.65971	NA	NA	NA	NA	NA	NA	NA	NA	NA	NA	3116	46.21	11	87662722	87735539	protein_coding
ENSMUSG00000034187	Nsf	6.16928	7.29022	-0.124313	0.743391	-0.240861	2.87801	1.45168	0.238105	0.82806	0.987346	16.1495	15.0667	0.0775368	0.585561	0.100125	3766	44.26	11	103821782	103954056	protein_coding
ENSMUSG00000034189	Hsdl1	2.48889	2.82971	-0.0700885	0.50015	-0.18515	1.44907	0.386617	0.530875	0.988445	1.90615	9.6688	7.0392	0.280108	0.915618	0.457925	3141	52.19	8	119561989	119575183	protein_coding
ENSMUSG00000034190	Chmp7	3.44366	7.30796	-0.526045	0.97062	-1.08553	1.10596	3.54698	-0.394754	0.944642	-1.68129	9.96544	18.4017	-0.566183	0.975418	-0.884829	3348	47.89	14	69717000	69732541	protein_coding
ENSMUSG00000034192	Lsm3	11.8126	11.3468	0.0248468	0.084151	0.0580454	2.1329	0.386617	0.616414	0.991256	2.46384	25.8639	44.4634	-0.791133	0.984603	-0.781679	743	46.01	6	91515928	91522625	protein_coding
ENSMUSG00000034194	R3hcc1	2.27757	1.83338	0.131062	0.737486	0.312986	1.17981	0.386617	0.492415	0.985168	1.60957	8.05758	8.64158	-0.0579242	0.477318	-0.100949	1726	52.15	14	69697307	69707584	protein_coding
ENSMUSG00000034201	Gas2l1	15.72	2.73856	1.57126	0.999998	2.52112	2.91424	8.38299	-0.526343	0.969523	-1.52435	20.2313	9.10504	0.800767	0.993819	1.15185	2847	58.65	11	5054132	5065327	protein_coding
ENSMUSG00000034203	Chchd4	4.32989	6.11636	-0.25738	0.900681	-0.498343	0.443698	2.79373	-0.574055	0.97428	-2.65454	3.02015	9.75531	-0.803219	0.984827	-1.69157	3472	46.93	6	91462172	91473546	protein_coding
ENSMUSG00000034205	Loxl2	NA	NA	NA	NA	NA	0.869368	1.80964	-0.238763	0.850685	-1.05767	9.84107	4.84766	0.610381	0.986322	1.02153	5316	47.07	14	69609068	69695834	protein_coding
ENSMUSG00000034209	Rasl10a	2.33453	0.640032	0.522494	0.977869	1.86691	1.13862	3.13164	-0.32691	0.914758	-1.45964	1.5985	1.19424	0.123683	0.750272	0.420622	1110	57.35	11	5058128	5060385	protein_coding
ENSMUSG00000034210	Efcab14	11.8743	13.5187	-0.127447	0.751448	-0.18712	1.20994	1.95303	-0.14656	0.677505	-0.690776	27.3622	42.4314	-0.714044	0.978652	-0.632948	2792	41.32	4	115737744	115777327	protein_coding
ENSMUSG00000034211	Mrps17	5.31596	5.3693	-0.00784481	0.0182526	-0.0144031	NA	NA	NA	NA	NA	4.79175	8.68497	-0.446036	0.965677	-0.857967	5061	45.13	5	129715497	129722556	protein_coding
ENSMUSG00000034212	Ankmy1	1.60687	0.424143	0.691331	0.98965	1.92163	0.803081	2.00125	-0.300286	0.901328	-1.31729	1.31281	0.358247	0.578911	0.985099	1.87363	1809	49.93	1	92859803	92902906	protein_coding
ENSMUSG00000034216	Vps18	5.23111	5.87282	-0.0894695	0.613817	-0.166934	1.82764	1.56177	0.0510956	0.176227	0.226807	7.62417	7.69744	-0.00678335	0.0135317	-0.0137981	3194	51.81	2	119288740	119298453	protein_coding
ENSMUSG00000034218	Atm	1.52903	2.85535	-0.347978	0.940441	-0.901056	NA	NA	NA	NA	NA	6.37075	5.2731	0.155066	0.806153	0.272811	9819	38.96	9	53439149	53536740	protein_coding
ENSMUSG00000034220	Gpc1	NA	NA	NA	NA	NA	3.0355	1.06926	0.384007	0.963637	1.50532	5.17357	2.3599	0.444783	0.966304	1.13243	4176	54.48	1	92831645	92860779	protein_coding
ENSMUSG00000034227	Foxj1	1.01596	0.424143	0.422027	0.9663	1.26022	0.77026	1.7193	-0.263751	0.875023	-1.1584	NA	NA	NA	NA	NA	2623	59.65	11	116330704	116335399	protein_coding
ENSMUSG00000034235	Usp54	1.10405	0.656912	0.342813	0.945704	0.749038	1.03097	0.754547	0.119543	0.499479	0.45032	6.1958	2.04038	0.623321	0.986525	1.60245	6580	40.9	14	20548912	20641063	protein_coding
ENSMUSG00000034243	Golgb1	112.361	236.721	-2.33688	1	-1.07505	62.9201	42.0281	0.285758	0.897003	0.582168	471.183	601.204	-2.53342	1	-0.351567	509	43.81	16	36875140	36933085	protein_coding
ENSMUSG00000034245	Hdac11	3.88605	3.31423	0.106007	0.658307	0.229633	0.657183	1.89044	-0.341239	0.920712	-1.52436	1.60196	0.773281	0.319651	0.928017	1.05077	2653	51.94	6	91156665	91174692	protein_coding
ENSMUSG00000034247	Plekhm1	3.52923	2.36688	0.222562	0.863794	0.576371	1.55338	1.99535	-0.101958	0.530684	-0.36123	13.0271	15.6796	-0.205947	0.878481	-0.267371	5968	48.13	11	103364275	103412687	protein_coding
ENSMUSG00000034248	Slc25a37	8.30581	9.83277	-0.140146	0.779024	-0.243477	151.258	21.6236	2.67136	1	2.80633	25.7202	10.2081	1.05216	0.995509	1.33318	4174	48.75	14	69241848	69285112	protein_coding
ENSMUSG00000034252	Senp6	29.9592	68.7495	-1.45629	0.999607	-1.19835	8.7036	0.591877	1.36958	0.998029	3.87824	43.3449	83.7073	-1.34058	0.993864	-0.949491	1916	39.18	9	80066903	80144953	protein_coding
ENSMUSG00000034254	Agpat1	14.2037	10.2131	0.242305	0.877753	0.475845	8.90083	10.614	-0.0845281	0.454788	-0.253953	73.6691	35.801	1.27153	0.994445	1.04106	832	55.05	17	34604262	34613449	protein_coding
ENSMUSG00000034255	Arhgap27	1.72996	0.504616	0.609427	0.985073	1.77748	NA	NA	NA	NA	NA	2.49095	1.41688	0.328315	0.931593	0.813975	3976	52.85	11	103331497	103363692	protein_coding
ENSMUSG00000034258	Flvcr2	1.38235	1.14459	0.0907722	0.590794	0.272297	1.00238	0.386617	0.462915	0.981084	1.37446	1.43115	0.865606	0.243801	0.895453	0.725393	3435	45.6	12	85746539	85813585	protein_coding
ENSMUSG00000034259	Exosc4	3.73947	9.54468	-0.638888	0.984277	-1.35186	1.15173	0.386617	0.488189	0.984666	1.57482	7.87211	10.1613	-0.207162	0.879343	-0.368259	1796	52	15	76327397	76330677	protein_coding
ENSMUSG00000034263	Ints14	3.51891	7.10961	-0.469026	0.969976	-1.01464	NA	NA	NA	NA	NA	5.30511	19.5767	-1.26621	0.994759	-1.88368	2820	43.22	9	64960905	64986978	protein_coding
ENSMUSG00000034265	Zdhhc14	2.51608	0.504797	0.79458	0.991476	2.3174	1.79999	0.386617	0.641574	0.991554	2.21902	10.8735	0.717717	1.46041	0.998139	3.92126	3078	46.33	17	5492557	5753811	protein_coding
ENSMUSG00000034266	Batf	1.07729	0.59363	0.337883	0.943835	0.859772	NA	NA	NA	NA	NA	1.41361	2.86963	-0.32946	0.936996	-1.02148	955	47.64	12	85686669	85709087	protein_coding
ENSMUSG00000034269	Setd5	63.1523	168.253	-4.67582	1	-1.41373	11.6044	5.08413	0.532716	0.988579	1.19059	63.6438	116.875	-1.57822	0.995762	-0.876874	2180	38.21	6	113077365	113153435	protein_coding
ENSMUSG00000034271	Jdp2	2.42344	0.8342	0.469539	0.97267	1.53859	1.87297	0.386617	0.725979	0.99275	2.27635	10.3629	5.2394	0.48445	0.976974	0.98395	1645	50.37	12	85599027	85639878	protein_coding
ENSMUSG00000034274	Thoc5	2.41565	9.15072	-0.897286	0.991618	-1.92147	2.19709	0.376727	0.622685	0.991306	2.544	11.4682	14.7693	-0.246039	0.904823	-0.364957	2116	47.14	11	4895320	4928867	protein_coding
ENSMUSG00000034278	Dnajc17	NA	NA	NA	NA	NA	1.69295	0.386617	0.56328	0.990528	2.13056	1.85211	2.05028	-0.038354	0.280417	-0.146654	1008	48.07	2	119172500	119208795	protein_coding
ENSMUSG00000034285	Nipsnap1	87.8515	35.5101	2.22301	1	1.30684	1.44545	0.386617	0.539281	0.989056	1.90254	8.96472	2.54977	0.746252	0.992863	1.81389	1926	48.2	11	4873951	4894200	protein_coding
ENSMUSG00000034290	Nek9	10.1836	10.5959	-0.0374037	0.228631	-0.0572598	3.66824	4.58478	-0.0952346	0.502646	-0.321766	27.3721	24.1653	0.169957	0.828205	0.17977	5386	43.4	12	85299514	85339362	protein_coding
ENSMUSG00000034292	Traf3ip1	2.83797	2.50006	0.0615023	0.395654	0.182895	NA	NA	NA	NA	NA	5.29468	3.70628	0.208657	0.86729	0.514571	2257	47.88	1	91494647	91529307	protein_coding
ENSMUSG00000034295	Fhod3	0.829936	1.00179	-0.0954247	0.641961	-0.271503	6.25386	0.386617	1.21099	0.998613	4.01577	1.21828	1.32943	-0.0391996	0.289708	-0.125955	2312	44.35	18	24708623	25133501	protein_coding
ENSMUSG00000034297	Med13	13.7519	38.8753	-1.55473	1	-1.49923	2.51408	3.03054	-0.10718	0.551404	-0.269549	19.6445	38.3146	-0.971486	0.989734	-0.963764	10546	37.08	11	86267033	86357602	protein_coding
ENSMUSG00000034300	Fam53c	2.77301	4.87879	-0.339441	0.938711	-0.815071	0.946272	3.31892	-0.421317	0.953462	-1.81039	9.50205	10.1149	-0.0548679	0.45029	-0.0901746	4256	48.72	18	34758906	34773760	protein_coding
ENSMUSG00000034303	Ccdc15	1.1573	0.708656	0.266946	0.903177	0.707599	NA	NA	NA	NA	NA	2.19331	0.590181	0.550758	0.981464	1.89388	3525	39.6	9	37275835	37348432	protein_coding
ENSMUSG00000034308	Sdr42e1	11.8587	20.3278	-0.571485	0.978177	-0.777509	NA	NA	NA	NA	NA	4.66105	4.53073	0.0194548	0.0764779	0.0409138	2867	47.64	8	117661399	117673689	protein_coding
ENSMUSG00000034312	Iqsec1	7.19025	3.96806	0.45734	0.972021	0.857609	3.30275	1.37265	0.337193	0.938963	1.26671	25.0719	22.7247	0.118059	0.737772	0.141814	8036	47.93	6	90656088	90988685	protein_coding
ENSMUSG00000034317	Trim59	NA	NA	NA	NA	NA	1.25987	0.386617	0.599292	0.991146	1.70429	2.86949	0.812692	0.648609	0.987129	1.82001	2939	38.16	3	69035288	69044755	protein_coding
ENSMUSG00000034320	Slc26a2	1.15965	0.611715	0.31449	0.934844	0.922754	NA	NA	NA	NA	NA	5.42991	13.3405	-0.667183	0.979342	-1.29681	7814	44.38	18	61192919	61211612	protein_coding
ENSMUSG00000034321	Exosc1	6.14811	8.13574	-0.245426	0.89455	-0.404132	NA	NA	NA	NA	NA	9.38112	16.007	-0.452108	0.966621	-0.770874	1622	44.86	19	41922980	41933314	protein_coding
ENSMUSG00000034324	Tmem132c	NA	NA	NA	NA	NA	0.77026	1.04954	-0.106809	0.549974	-0.446339	NA	NA	NA	NA	NA	5134	46.38	5	127241808	127565793	protein_coding
ENSMUSG00000034327	Kctd9	2.19989	2.65809	-0.119649	0.730689	-0.27296	4.74667	4.34517	0.0350922	0.0885031	0.127504	16.8065	29.4426	-0.688818	0.977339	-0.808886	2528	40.05	14	67715937	67742310	protein_coding
ENSMUSG00000034330	Plcg2	1.95228	0.341518	0.908922	0.991209	2.51512	1.79853	1.54936	0.0517705	0.180053	0.215145	4.15174	0.682134	0.997916	0.99542	2.60559	4298	48.87	8	117498291	117635142	protein_coding
ENSMUSG00000034333	Zbed4	0.891391	1.02252	-0.0534794	0.371445	-0.198	NA	NA	NA	NA	NA	NA	NA	NA	NA	NA	5425	43.96	15	88751660	88784516	protein_coding
ENSMUSG00000034334	Fam151b	1.57229	3.02833	-0.319951	0.93428	-0.945657	NA	NA	NA	NA	NA	6.25053	5.43445	0.0771655	0.583174	0.201845	1196	42.52	13	92449625	92484015	protein_coding
ENSMUSG00000034341	Wbp2	42.4299	33.8715	0.361903	0.952396	0.32501	5.59523	5.3436	0.018745	0.0204118	0.0663861	60.4702	41.9682	0.602251	0.986169	0.526928	1826	52.3	11	116078573	116086995	protein_coding
ENSMUSG00000034342	Cbl	4.17184	3.22561	0.18534	0.828662	0.37111	3.11134	1.57049	0.219192	0.789836	0.986323	12.9657	15.9781	-0.209489	0.880997	-0.301399	11372	42.91	9	44142976	44234049	protein_coding
ENSMUSG00000034343	Ube2f	48.0265	67.5402	-0.782879	0.988866	-0.491916	3.38376	0.386617	1.06808	0.998094	3.12965	56.5242	93.2559	-0.784704	0.98478	-0.722326	639	43.45	1	91250304	91290337	protein_coding
ENSMUSG00000034345	Gtf2h5	9.29134	13.2675	-0.377247	0.945942	-0.513936	1.64933	0.386617	0.744121	0.993304	2.0929	22.1114	25.5238	-0.177085	0.854111	-0.207055	2245	42.08	17	6079786	6086517	protein_coding
ENSMUSG00000034349	Smc4	3.77238	4.07778	-0.0610289	0.43308	-0.11231	5.58597	1.29297	0.591648	0.991101	2.11112	10.8435	15.9962	-0.358858	0.94304	-0.560898	4316	37.9	3	69004738	69034623	protein_coding
ENSMUSG00000034353	Ramp1	3.13958	2.45	0.119939	0.706474	0.357789	1.91881	0.386617	0.591369	0.991099	2.31123	1.88845	1.79231	0.0210679	0.0879264	0.0753764	852	49.32	1	91179822	91225196	protein_coding
ENSMUSG00000034354	Mtmr3	10.4996	17.4745	-0.588246	0.979536	-0.734916	9.78171	11.1166	-0.0776719	0.421943	-0.184553	17.7454	22.3105	-0.292733	0.92928	-0.330276	4642	41.36	11	4480868	4594863	protein_coding
ENSMUSG00000034361	Cpne2	4.23712	1.48343	0.705222	0.989838	1.51415	NA	NA	NA	NA	NA	17.4124	18.0266	-0.0317212	0.207881	-0.0500106	2342	51.88	8	94532990	94570531	protein_coding
ENSMUSG00000034371	Tkfc	72.4237	54.2357	0.391818	0.960799	0.41722	2.19536	3.72936	-0.189961	0.774479	-0.76447	12.1644	4.75022	0.661554	0.987816	1.35659	2253	50.02	19	10592200	10604258	protein_coding
ENSMUSG00000034377	Tulp4	18.6877	21.2875	-0.180259	0.847676	-0.187916	7.16341	0.386617	1.3625	0.997855	4.21167	42.7646	27.2974	0.62045	0.986491	0.64765	2245	44.35	17	6106437	6251128	protein_coding
ENSMUSG00000034379	Wdr5b	1.34321	1.77473	-0.170804	0.833629	-0.401914	NA	NA	NA	NA	NA	2.22771	2.98654	-0.169237	0.84536	-0.422917	2739	45.38	16	36041190	36043928	protein_coding
ENSMUSG00000034382	AI661453	13.7271	16.5312	-0.196422	0.865473	-0.268167	1.97442	0.386617	0.677368	0.992496	2.35245	2.73376	1.54182	0.282358	0.916291	0.826257	1410	52.21	17	47436615	47470638	protein_coding
ENSMUSG00000034387	Ssu2	NA	NA	NA	NA	NA	1.0064	0.386617	0.374419	0.959893	1.38023	1.01146	0.358247	0.495696	0.978375	1.49741	1321	49.63	6	112359324	112388023	protein_coding
ENSMUSG00000034390	Cmip	12.8544	13.8518	-0.0849108	0.590239	-0.107817	6.81331	1.8544	0.512617	0.98709	1.8774	29.6431	19.1066	0.599268	0.986113	0.633627	2408	51.11	8	117257064	117459430	protein_coding
ENSMUSG00000034401	Spata6	1.56543	0.780739	0.272459	0.909014	1.00365	1.71996	5.18078	-0.37878	0.937652	-1.5908	8.95052	10.5071	-0.139719	0.805132	-0.231324	2466	37.96	4	111719984	111829184	protein_coding
ENSMUSG00000034403	Pja1	2.43813	5.57207	-0.464693	0.968976	-1.19244	0.711726	3.49531	-0.747271	0.980885	-2.29603	8.99625	10.6946	-0.157452	0.830786	-0.24949	3038	50.47	X	99465734	99471273	protein_coding
ENSMUSG00000034412	Tbc1d10a	6.22139	8.83492	-0.259313	0.901756	-0.505979	2.83106	0.386617	0.853003	0.995801	2.87237	5.71359	3.2905	0.377815	0.950393	0.796093	1957	49.13	11	4186789	4215505	protein_coding
ENSMUSG00000034413	Neurl1b	1.37677	0.520902	0.632033	0.986637	1.4022	1.25144	0.386617	0.530711	0.988433	1.69461	9.35038	6.00457	0.31514	0.926364	0.638964	1231	52.99	17	26414829	26446349	protein_coding
ENSMUSG00000034422	Parp14	9.07596	6.72286	0.249495	0.88448	0.432976	0.954685	1.42235	-0.132123	0.637287	-0.575178	12.0898	9.02794	0.278827	0.915228	0.421317	7417	43.38	16	35832874	35871544	protein_coding
ENSMUSG00000034424	Gcsh	21.7604	13.607	0.42144	0.966163	0.677355	1.92926	0.386617	0.666915	0.992258	2.31907	23.0275	16.4025	0.384295	0.952667	0.489439	1443	45.97	8	116981810	116993537	protein_coding
ENSMUSG00000034429	Zfp707	10.3854	15.2514	-0.370864	0.944776	-0.554388	1.83967	0.386617	0.529456	0.988342	2.25047	2.62205	2.1161	0.124753	0.752548	0.309286	1803	50.47	15	75969123	75975868	protein_coding
ENSMUSG00000034430	Zxdc	4.01272	9.77239	-0.694826	0.988103	-1.28413	NA	NA	NA	NA	NA	6.92759	9.46821	-0.244738	0.904107	-0.450739	4864	46.08	6	90369492	90403490	protein_coding
ENSMUSG00000034432	Cops8	12.4342	19.9067	-0.562966	0.976654	-0.678939	4.18352	1.82568	0.44423	0.978154	1.19628	19.956	33.283	-0.671381	0.979044	-0.737962	2287	46.66	1	90602981	90613341	protein_coding
ENSMUSG00000034435	Tmem30b	18.7959	36.2868	-0.958466	0.991326	-0.949031	0.77026	4.7308	-0.594712	0.974936	-2.61866	2.15037	0.502036	0.685361	0.98896	2.09872	2991	51.09	12	73543402	73546392	protein_coding
ENSMUSG00000034437	Gm9761	0.959406	1.24942	-0.0971396	0.649627	-0.381043	NA	NA	NA	NA	NA	NA	NA	NA	NA	NA	492	49.8	3	116560935	116561426	processed_pseudogene
ENSMUSG00000034438	Gbp8	6.52984	4.58781	0.24519	0.880345	0.509243	1.11315	0.386617	0.482254	0.983902	1.52567	1.2183	0.491615	0.439212	0.964656	1.30927	1902	41.79	5	105014150	105139540	protein_coding
ENSMUSG00000034442	Trmt5	3.16804	7.2085	-0.662383	0.987257	-1.18611	NA	NA	NA	NA	NA	4.0561	16.0873	-1.11967	0.994872	-1.98776	2066	40.01	12	73280011	73286710	protein_coding
ENSMUSG00000034445	Cyb561a3	3.13737	1.62631	0.282005	0.918002	0.947955	3.15403	0.386617	0.761377	0.993965	3.02822	5.12742	2.00304	0.454505	0.969327	1.35604	1474	46.51	19	10577454	10588548	protein_coding
ENSMUSG00000034449	Dhrs11	5.14491	3.62936	0.233117	0.870589	0.503434	8.12553	0.616614	1.47153	0.997806	3.72002	3.19247	1.49297	0.362222	0.944365	1.09649	1254	51.04	11	84820856	84828994	protein_coding
ENSMUSG00000034450	Gulo	104.096	48.6868	1.63664	0.999963	1.09631	NA	NA	NA	NA	NA	2.32257	1.15548	0.256844	0.905491	1.00723	2263	49.09	14	65986786	66009207	protein_coding
ENSMUSG00000034453	Polr3b	2.71785	4.49552	-0.325377	0.935633	-0.726026	1.11917	0.386617	0.429944	0.975729	1.53345	5.02069	5.40498	-0.0530572	0.433809	-0.106404	4975	44.22	10	84622292	84727178	protein_coding
ENSMUSG00000034456	Uroc1	174.015	66.8595	2.67619	1	1.38001	NA	NA	NA	NA	NA	3.50843	0.303033	1.04749	0.995512	3.53328	3370	49.61	6	90333284	90364551	protein_coding
ENSMUSG00000034457	Eda2r	1.0189	3.00058	-0.518288	0.971119	-1.55823	NA	NA	NA	NA	NA	2.76957	2.1538	0.113993	0.727899	0.362775	4752	37.05	X	97333840	97377216	protein_coding
ENSMUSG00000034459	Ifit1	6.00451	6.59045	-0.0605523	0.429363	-0.134331	NA	NA	NA	NA	NA	2.89421	1.29365	0.376115	0.949781	1.16172	2656	42.91	19	34640871	34650009	protein_coding
ENSMUSG00000034462	Pkd2	1.66695	2.00981	-0.100256	0.662935	-0.269853	1.36202	0.386617	0.557707	0.990258	1.81677	17.977	17.9049	0.00439175	0.00563392	0.00579964	5219	43.41	5	104459450	104505819	protein_coding
ENSMUSG00000034463	Scara3	NA	NA	NA	NA	NA	NA	NA	NA	NA	NA	11.0278	2.85012	0.943535	0.991146	1.95205	3597	48.2	14	65919394	65953935	protein_coding
ENSMUSG00000034471	Caskin2	22.6518	1.25111	1.98055	1	4.17834	2.12194	0.386617	0.679745	0.992529	2.45641	26.0877	4.3047	1.74378	0.997584	2.59939	4929	57.22	11	115799183	115813639	protein_coding
ENSMUSG00000034473	Sec22a	1.65074	2.70516	-0.267623	0.906961	-0.712605	NA	NA	NA	NA	NA	5.1283	7.62718	-0.286206	0.926423	-0.57267	3992	41.02	16	35311131	35363918	protein_coding
ENSMUSG00000034480	Diaph2	8.48184	14.545	-0.557383	0.975401	-0.77807	1.44792	2.46123	-0.18203	0.758231	-0.7654	28.4337	29.0739	-0.0309845	0.200183	-0.0321184	4480	35.46	X	129749742	130465834	protein_coding
ENSMUSG00000034484	Snx2	19.6076	19.0249	0.0373759	0.182893	0.0435191	4.45777	0.385452	1.04223	0.998409	3.5317	47.1972	56.6888	-0.329784	0.937068	-0.264364	2013	39.58	18	53176365	53220860	protein_coding
ENSMUSG00000034485	Uaca	1.63364	1.38105	0.0924847	0.599272	0.24232	1.81112	2.41171	-0.0974408	0.511995	-0.413173	15.4948	6.36489	0.747041	0.992928	1.28358	4417	45.32	9	60794542	60880370	protein_coding
ENSMUSG00000034487	Kdelc2	4.1424	3.8785	0.0440202	0.241957	0.0949663	1.35809	0.386617	0.543293	0.989344	1.8126	12.1355	10.2199	0.132117	0.767061	0.247846	3642	44.15	9	53384025	53401867	protein_coding
ENSMUSG00000034493	4930556J24Rik	NA	NA	NA	NA	NA	NA	NA	NA	NA	NA	1.00929	0.358247	0.52556	0.979507	1.49432	1220	44.96	11	3937541	3976778	protein_coding
ENSMUSG00000034501	Pcnx4	NA	NA	NA	NA	NA	NA	NA	NA	NA	NA	2.36274	2.63972	-0.0592821	0.48931	-0.159923	4300	41.14	12	72536383	72580119	protein_coding
ENSMUSG00000034509	Mad2l1bp	2.75169	2.30793	0.0961654	0.616965	0.253721	2.4222	0.386617	0.856381	0.995853	2.64734	3.8582	7.12319	-0.384202	0.948547	-0.884595	1272	47.77	17	46147387	46153553	protein_coding
ENSMUSG00000034518	Hmgxb4	1.65865	3.0202	-0.297751	0.926341	-0.864634	1.20112	1.41147	-0.0549599	0.297635	-0.23282	4.05256	5.59558	-0.222744	0.890405	-0.465456	4191	42.8	8	74993356	75031978	protein_coding
ENSMUSG00000034520	Gjc1	1.79204	0.432038	0.595423	0.984317	2.05237	1.46292	0.386617	0.544496	0.989429	1.91987	9.38852	12.9071	-0.255226	0.909803	-0.459192	1903	43.98	11	102799579	102819700	protein_coding
ENSMUSG00000034522	Zfp395	87.1186	164.902	-1.3317	0.998071	-0.920553	24.4319	0.386617	2.59232	1	5.98172	66.6037	192.079	-1.25553	0.994984	-1.52802	354	48.38	14	65358389	65398930	protein_coding
ENSMUSG00000034525	Ice1	51.9757	109.035	-2.1254	1	-1.06888	21.2227	0.386617	2.77249	1	5.77856	101.603	127.988	-0.772644	0.985421	-0.33306	596	45.29	13	70551707	70637634	protein_coding
ENSMUSG00000034528	Hsd17b13	61.7409	95.0457	-0.899708	0.991865	-0.622394	NA	NA	NA	NA	NA	1.94478	0.540507	0.52179	0.979348	1.84722	1708	42.95	5	103955440	103977410	protein_coding
ENSMUSG00000034533	Scn10a	NA	NA	NA	NA	NA	0.77026	3.37425	-0.468906	0.960279	-2.13115	NA	NA	NA	NA	NA	6692	47.33	9	119608456	119719322	protein_coding
ENSMUSG00000034538	Zfp418	1.42625	4.04687	-0.53905	0.97138	-1.50458	NA	NA	NA	NA	NA	0.605751	1.34977	-0.420685	0.957398	-1.15592	2725	41.76	7	7171330	7183562	protein_coding
ENSMUSG00000034543	Morc2a	44.2573	136.238	-2.14386	1	-1.62215	8.05932	18.9761	-0.388221	0.941884	-1.23545	59.258	109.262	-1.1416	0.993614	-0.882713	768	40.56	11	3649494	3690477	protein_coding
ENSMUSG00000034544	Rsrc1	13.7978	12.9582	0.0693609	0.457261	0.0905714	1.34377	4.56869	-0.41639	0.952172	-1.7655	26.2442	18.6683	0.418703	0.960505	0.491409	1406	37.86	3	66981390	67358396	protein_coding
ENSMUSG00000034557	Zfyve9	3.59325	6.05838	-0.444506	0.962915	-0.753643	NA	NA	NA	NA	NA	7.1846	7.7002	-0.0546334	0.448214	-0.0999879	6459	40.29	4	108637466	108780798	protein_coding
ENSMUSG00000034560	Washc4	7.98071	15.6249	-0.691322	0.988127	-0.969258	0.986468	1.6454	-0.169615	0.731682	-0.73809	17.1529	21.6901	-0.274029	0.920092	-0.338591	5014	40.27	10	83543752	83596473	protein_coding
ENSMUSG00000034563	Ccpg1	NA	NA	NA	NA	NA	NA	NA	NA	NA	NA	1.74715	1.30759	0.129073	0.761242	0.418094	3151	43.84	9	72985429	73016340	protein_coding
ENSMUSG00000034566	Atp5h	101.767	111.222	-0.209352	0.875154	-0.128177	3.4199	0.386617	0.741738	0.993216	3.14498	61.233	55.8821	0.112987	0.725463	0.131921	420	48.13	11	115415689	115419962	protein_coding
ENSMUSG00000034573	Ptpn13	1.30387	0.877213	0.161207	0.795282	0.571801	4.47956	3.56349	0.0913522	0.381611	0.330065	21.2707	6.22763	1.05655	0.99556	1.77211	3439	43.15	5	103425192	103598303	protein_coding
ENSMUSG00000034574	Daam1	10.1853	23.198	-0.871273	0.989145	-1.18751	1.79718	0.26805	0.688657	0.992594	2.74516	13.2943	24.5086	-0.608128	0.97709	-0.882481	5835	45	12	71831078	71992333	protein_coding
ENSMUSG00000034575	Tent4a	7.51533	14.1948	-0.567124	0.977458	-0.917455	2.01426	0.440884	0.716276	0.992599	2.19178	6.13731	7.62947	-0.184638	0.861615	-0.313976	4750	49.28	13	69497959	69534617	protein_coding
ENSMUSG00000034584	Exph5	3.72277	7.29938	-0.48248	0.972053	-0.971398	0.668139	3.01902	-0.470797	0.960505	-2.17586	NA	NA	NA	NA	NA	5957	42.95	9	53301670	53377514	protein_coding
ENSMUSG00000034586	Hid1	2.1803	0.424143	0.858572	0.994398	2.3619	1.13026	0.386617	0.542101	0.989259	1.54768	1.94696	0.573212	0.685878	0.988995	1.76408	3276	53.54	11	115347707	115367756	protein_coding
ENSMUSG00000034587	8430429K09Rik	1.38107	2.84537	-0.49521	0.972729	-1.04283	1.98694	0.386617	0.599499	0.991147	2.36157	2.37468	3.61613	-0.189122	0.865514	-0.606712	407	45.98	11	3452365	3479831	processed_transcript
ENSMUSG00000034591	Slc41a2	2.81964	5.44906	-0.397874	0.951344	-0.950496	NA	NA	NA	NA	NA	5.18127	4.0484	0.135312	0.772918	0.355955	4742	44.47	10	83230848	83337882	protein_coding
ENSMUSG00000034593	Myo5a	2.32013	2.36131	-0.00831057	0.0201698	-0.0253852	7.68951	4.61264	0.228315	0.808856	0.737299	134.352	88.6711	1.0401	0.995645	0.599484	1768	39.94	9	75071015	75223688	protein_coding
ENSMUSG00000034595	Ppp1r18	4.17724	2.08264	0.43017	0.968201	1.00414	3.24427	0.386617	1.00928	0.998264	3.06892	16.6257	18.752	-0.135966	0.79882	-0.173634	3524	53.77	17	35865593	35875596	protein_coding
ENSMUSG00000034601	2700049A03Rik	1.60201	2.50482	-0.301666	0.928176	-0.644825	0.267312	1.9592	-0.618558	0.975124	-2.87367	1.7713	2.99841	-0.266491	0.915966	-0.759388	5763	41.42	12	71136848	71243303	protein_coding
ENSMUSG00000034602	Mon2	10.734	20.2453	-0.763265	0.989854	-0.915407	2.51934	3.09818	-0.111102	0.566349	-0.298373	17.8677	18.2042	-0.0226747	0.117166	-0.0269149	9301	41.92	10	122992060	123076505	protein_coding
ENSMUSG00000034610	Tut4	97.4062	299.566	-2.42407	1	-1.62079	23.7251	7.64544	0.57747	0.990948	1.63374	101.87	88.8616	0.240403	0.892666	0.197105	679	36.93	4	108459426	108559421	protein_coding
ENSMUSG00000034612	Chst11	NA	NA	NA	NA	NA	NA	NA	NA	NA	NA	7.08014	13.5465	-0.50283	0.968744	-0.936069	5527	49	10	82985498	83195900	protein_coding
ENSMUSG00000034613	Ppm1h	4.3003	1.08569	0.939369	0.992628	1.98583	3.76221	0.386617	0.769545	0.994236	3.2826	6.05952	4.74121	0.195212	0.85518	0.353948	3200	45.82	10	122678762	122945795	protein_coding
ENSMUSG00000034614	Pik3ip1	1.52159	0.424143	0.661941	0.988663	1.84296	1.19745	2.02916	-0.177601	0.748898	-0.760914	8.43074	2.26384	0.818063	0.993996	1.89689	2573	50.46	11	3330401	3342971	protein_coding
ENSMUSG00000034616	Ssh3	1.28305	0.878732	0.157127	0.789023	0.546081	NA	NA	NA	NA	NA	5.58015	5.07131	0.0628991	0.48091	0.137944	2728	54.5	19	4261668	4269172	protein_coding
ENSMUSG00000034617	Mtrr	3.26587	5.59823	-0.36085	0.942964	-0.777502	NA	NA	NA	NA	NA	3.28728	7.33408	-0.541015	0.974686	-1.15772	3692	45.93	13	68560780	68582149	protein_coding
ENSMUSG00000034620	Rxylt1	1.51332	1.30653	0.0685644	0.45154	0.211979	NA	NA	NA	NA	NA	5.35127	14.6379	-0.853126	0.987633	-1.45175	4793	39.66	10	122078114	122097371	protein_coding
ENSMUSG00000034621	Gpatch8	5.58476	11.9999	-0.667659	0.987607	-1.10346	2.55275	1.50796	0.236807	0.825592	0.759453	10.62	10.9394	-0.0290046	0.179468	-0.0427507	6871	41.47	11	102475915	102556392	protein_coding
ENSMUSG00000034623	Prss55	NA	NA	NA	NA	NA	0.77026	3.90158	-0.530874	0.970335	-2.34064	NA	NA	NA	NA	NA	1074	46.62	14	64075438	64090162	protein_coding
ENSMUSG00000034634	Ly6d	3.69145	1.60249	0.337968	0.943867	1.20387	3.30556	0.386617	0.833681	0.995294	3.09592	3.48054	0.358247	0.864885	0.991866	3.28028	744	52.08	15	74762056	74763620	protein_coding
ENSMUSG00000034636	Zyg11b	5.28801	7.2031	-0.280018	0.915505	-0.445892	1.70734	0.386617	0.649054	0.991729	2.14277	12.4476	23.8901	-0.804166	0.984907	-0.940546	8691	43.15	4	108229724	108301096	protein_coding
ENSMUSG00000034639	Setmar	NA	NA	NA	NA	NA	NA	NA	NA	NA	NA	1.37233	1.74829	-0.115146	0.754727	-0.349324	1612	43.09	6	108065045	108077122	protein_coding
ENSMUSG00000034640	Tiparp	7.19366	10.4104	-0.279164	0.914911	-0.53323	NA	NA	NA	NA	NA	19.0037	67.7587	-1.55955	0.997968	-1.83413	4191	36.87	3	65528410	65555518	protein_coding
ENSMUSG00000034641	Cd300ld	6.52776	5.71701	0.0848757	0.559002	0.191329	0.694457	2.11594	-0.354187	0.92628	-1.60734	10.3887	10.7765	-0.0233071	0.122958	-0.0528686	2645	45.85	11	114982274	114989922	protein_coding
ENSMUSG00000034645	Zyg11a	0.934855	1.45077	-0.180123	0.847501	-0.634	NA	NA	NA	NA	NA	0.723027	3.1005	-0.785941	0.984733	-2.10038	2283	44.5	4	108181738	108218048	protein_coding
ENSMUSG00000034647	Ankrd12	2.36869	3.60257	-0.302392	0.92848	-0.604934	NA	NA	NA	NA	NA	10.011	14.4131	-0.336119	0.938567	-0.525787	10821	41.81	17	65965698	66077089	protein_coding
ENSMUSG00000034652	Cd300a	1.81603	1.13064	0.256785	0.892049	0.683647	NA	NA	NA	NA	NA	5.89935	4.77205	0.1027	0.695297	0.305947	4645	48.04	11	114890041	114904654	protein_coding
ENSMUSG00000034653	Ythdc2	0.445126	4.78354	-1.43169	0.998062	-3.42579	NA	NA	NA	NA	NA	3.42126	6.59115	-0.441103	0.964485	-0.946005	7215	37.04	18	44827746	44889724	protein_coding
ENSMUSG00000034656	Cacna1a	15.0522	7.78673	0.706522	0.989841	0.950882	2.08124	0.386617	0.610504	0.991215	2.42847	47.4158	15.2918	1.18878	0.995768	1.63261	1150	49.23	8	84388440	84640246	protein_coding
ENSMUSG00000034659	Tmem109	7.3725	3.10819	0.550944	0.982476	1.24608	3.23624	0.386617	0.937391	0.99745	3.06534	43.4945	27.8758	0.796432	0.99372	0.64182	2188	48.94	19	10870660	10882001	protein_coding
ENSMUSG00000034663	Bmp2k	7.73095	7.2058	0.0573832	0.36106	0.101487	4.09077	0.317437	1.155	0.999178	3.68783	21.6507	44.1188	-1.0439	0.990566	-1.02698	3244	42.51	5	96997689	97091867	protein_coding
ENSMUSG00000034664	Itga2b	1.03236	0.449515	0.46487	0.972429	1.1995	7.94948	0.749853	0.817566	0.994855	3.40618	NA	NA	NA	NA	NA	3437	52.44	11	102453297	102470122	protein_coding
ENSMUSG00000034667	Xpot	8.69513	14.9256	-0.550681	0.973762	-0.779514	0.977063	3.20238	-0.393828	0.944264	-1.71262	9.23954	9.19449	0.00423812	0.00526931	0.00705052	6005	46.16	10	121587380	121626332	protein_coding
ENSMUSG00000034673	Pbx2	4.51895	3.3025	0.161076	0.795091	0.452428	2.17309	0.386617	0.826441	0.995075	2.49077	10.715	13.4933	-0.194454	0.869895	-0.332603	1990	57.08	17	34591266	34597400	protein_coding
ENSMUSG00000034674	Tdg	0.87279	2.19362	-0.442222	0.962261	-1.32961	NA	NA	NA	NA	NA	1.23432	1.41044	-0.0690444	0.564312	-0.192427	2959	45.33	10	82629828	82650799	protein_coding
ENSMUSG00000034675	Dbn1	NA	NA	NA	NA	NA	2.50953	1.8016	0.113494	0.474875	0.478138	12.9005	4.65403	0.756696	0.993622	1.47088	2940	55.36	13	55473429	55488111	protein_coding
ENSMUSG00000034681	Rnps1	2.6407	6.30448	-0.687235	0.988132	-1.25545	1.61971	0.386617	0.495477	0.985509	2.06676	2.67419	4.28269	-0.2741	0.920131	-0.679419	2106	47.09	17	24414565	24425901	protein_coding
ENSMUSG00000034684	Sema3f	8.93891	1.1342	1.03809	0.991337	2.97843	2.53945	1.16269	0.285995	0.897241	1.12705	6.34758	1.341	0.845505	0.991878	2.24289	3395	56.02	9	107681500	107710475	protein_coding
ENSMUSG00000034685	Fam171a2	NA	NA	NA	NA	NA	0.892857	5.47137	-0.595105	0.974944	-2.6154	1.51622	0.490266	0.473762	0.974842	1.62884	3118	57.47	11	102436981	102447682	protein_coding
ENSMUSG00000034686	Prr7	1.14062	0.424143	0.450925	0.97154	1.42719	NA	NA	NA	NA	NA	2.12837	0.704937	0.47088	0.974095	1.59418	1359	56.3	13	55464267	55473154	protein_coding
ENSMUSG00000034687	Fras1	0.617448	1.13008	-0.345413	0.939925	-0.872034	NA	NA	NA	NA	NA	NA	NA	NA	NA	NA	15848	42.73	5	96373955	96784728	protein_coding
ENSMUSG00000034706	Dnaic2	NA	NA	NA	NA	NA	NA	NA	NA	NA	NA	1.23202	0.358247	0.687688	0.989117	1.782	1065	49.58	11	114727408	114757889	protein_coding
ENSMUSG00000034707	Gns	68.607	34.2449	1.4415	0.998961	1.00247	4.08036	5.9906	-0.266249	0.877109	-0.554002	72.1737	37.8411	1.25099	0.994318	0.931521	3855	49.92	10	121365090	121397249	protein_coding
ENSMUSG00000034708	Grn	117.939	48.3901	1.36519	0.996889	1.28526	2.25245	1.13135	0.224115	0.800218	0.993452	150.466	68.3969	2.04157	1	1.13744	2340	54.4	11	102430315	102437048	protein_coding
ENSMUSG00000034709	Ppp1r21	5.41264	8.06423	-0.322544	0.934954	-0.575206	1.6693	6.87699	-0.509889	0.966388	-2.04254	12.1635	15.3324	-0.234781	0.898383	-0.334026	3141	46.01	17	88530118	88588367	protein_coding
ENSMUSG00000034714	Ttyh2	17.6793	11.094	0.521376	0.977768	0.672287	NA	NA	NA	NA	NA	26.6313	29.1715	-0.11969	0.765326	-0.131437	3486	51.07	11	114675431	114720977	protein_coding
ENSMUSG00000034723	Tmx4	42.5902	54.4058	-0.452803	0.965525	-0.353237	17.0963	3.11349	1.04893	0.998331	2.45708	88.4513	169.369	-1.72537	0.994799	-0.937217	596	38.73	2	134594185	134644145	protein_coding
ENSMUSG00000034724	Cnot6l	6.62353	13.0522	-0.629868	0.982703	-0.978625	2.56589	0.276719	0.833529	0.995289	3.21297	12.0101	15.4314	-0.25873	0.911712	-0.361626	8564	36.94	5	96070333	96164171	protein_coding
ENSMUSG00000034729	Mrps10	14.4302	16.3262	-0.117168	0.723452	-0.178093	1.07072	0.386617	0.475446	0.982955	1.4696	15.1145	19.8648	-0.27473	0.920477	-0.394284	1017	48.85	17	47368887	47381417	protein_coding
ENSMUSG00000034731	Dgkh	1.22409	0.490719	0.586052	0.984145	1.31874	0.49152	1.54399	-0.424951	0.954309	-1.65134	4.09877	2.08317	0.481012	0.976396	0.97641	15257	43.6	14	78558750	78732776	protein_coding
ENSMUSG00000034732	Pabpc5	NA	NA	NA	NA	NA	NA	NA	NA	NA	NA	1.01046	0.506981	0.327743	0.931351	0.995002	2434	39.43	X	119927196	119930165	protein_coding
ENSMUSG00000034738	Nostrin	4.69267	4.01447	0.104189	0.651255	0.225197	NA	NA	NA	NA	NA	3.15682	0.866939	0.615362	0.986411	1.86447	1808	42.58	2	69135800	69189330	protein_coding
ENSMUSG00000034744	Nagk	7.71109	3.19187	0.513445	0.977064	1.27253	2.19291	6.11259	-0.377852	0.937224	-1.47894	21.1362	21.2538	-0.00564288	0.00902849	-0.0080068	1405	49.05	6	83794982	83804018	protein_coding
ENSMUSG00000034748	Sirt6	1.77712	1.06636	0.241491	0.877021	0.736847	1.9512	0.639092	0.396051	0.967655	1.61027	4.11266	2.90477	0.205546	0.864554	0.501647	1667	56.78	10	81621785	81627797	protein_coding
ENSMUSG00000034751	Mast4	15.3659	21.6633	-0.420018	0.957396	-0.495524	14.375	2.6433	0.834024	0.995305	2.44315	77.6997	63.9035	0.45513	0.969521	0.282015	1521	43.19	13	102732486	103334497	protein_coding
ENSMUSG00000034757	Tmub2	4.69849	5.37524	-0.112636	0.709012	-0.194131	1.75639	0.386617	0.577282	0.990945	2.18363	15.0071	13.8555	0.0865399	0.63272	0.11518	1939	50.82	11	102284931	102289237	protein_coding
ENSMUSG00000034758	Tle6	NA	NA	NA	NA	NA	NA	NA	NA	NA	NA	1.38929	0.358247	0.750134	0.993188	1.95532	1855	54.38	10	81590904	81601073	protein_coding
ENSMUSG00000034761	Map4k5	4.41164	14.3655	-1.04735	0.99428	-1.70322	1.59619	0.29111	0.659098	0.992023	2.45499	9.58854	19.8531	-0.731668	0.983641	-1.04998	4250	41.88	12	69803750	69893200	protein_coding
ENSMUSG00000034765	Dusp5	1.92988	0.468284	0.671285	0.989112	2.04305	2.1202	0.386617	0.87031	0.995945	2.45523	3.67243	1.77204	0.311617	0.925196	1.05132	2473	50.73	19	53529109	53542431	protein_coding
ENSMUSG00000034771	Tle2	NA	NA	NA	NA	NA	NA	NA	NA	NA	NA	1.60077	0.784029	0.324385	0.929936	1.02978	3625	53.93	10	81574561	81590845	protein_coding
ENSMUSG00000034780	B3galt1	50.3496	81.9187	-0.639727	0.984424	-0.702211	NA	NA	NA	NA	NA	22.997	91.4876	-1.74176	0.993909	-1.99213	444	38.27	2	67565871	68122689	protein_coding
ENSMUSG00000034781	Gna11	9.61077	8.81948	0.073811	0.48932	0.123958	2.62844	1.15736	0.293633	0.904618	1.18336	32.4147	24.7965	0.385391	0.953016	0.386516	3414	56.09	10	81528724	81545190	protein_coding
ENSMUSG00000034783	Cd207	11.643	3.9547	0.886916	0.994286	1.55782	NA	NA	NA	NA	NA	NA	NA	NA	NA	NA	1522	48.25	6	83671215	83677857	protein_coding
ENSMUSG00000034785	Dio1	81.9358	34.1664	1.22508	0.995498	1.26192	NA	NA	NA	NA	NA	1.06523	0.704629	0.172372	0.831263	0.596222	1690	49.96	4	107291465	107307169	protein_coding
ENSMUSG00000034786	Gpsm3	2.55179	0.730577	0.649537	0.987824	1.8044	4.60875	0.386617	1.04435	0.998388	3.5754	9.93859	4.43063	0.464996	0.972497	1.16553	1343	58.13	17	34589806	34591754	protein_coding
ENSMUSG00000034789	Rab24	1.25086	2.60981	-0.407693	0.954416	-1.06103	NA	NA	NA	NA	NA	8.38343	12.1063	-0.268063	0.916834	-0.530151	1806	54.08	13	55319743	55321946	protein_coding
ENSMUSG00000034792	Gna15	1.26365	0.56541	0.535119	0.979536	1.16023	NA	NA	NA	NA	NA	3.47051	0.792292	0.70343	0.990383	2.13105	1046	50.53	10	81502306	81524225	protein_coding
ENSMUSG00000034793	G6pc3	6.29217	1.75731	0.837096	0.992339	1.84019	2.33766	0.753715	0.448408	0.978821	1.63298	43.8866	25.0701	0.655694	0.98751	0.807817	659	52.04	11	102189620	102194081	protein_coding
ENSMUSG00000034795	Ccdc122	1.22726	3.31742	-0.659106	0.986966	-1.43462	0.77026	7.33421	-0.755734	0.98142	-3.25122	8.50334	13.0149	-0.300938	0.9319	-0.61406	1721	39.45	14	77036772	77112257	protein_coding
ENSMUSG00000034800	Zfp661	NA	NA	NA	NA	NA	NA	NA	NA	NA	NA	1.17099	1.28061	-0.0426588	0.327007	-0.129103	4912	45.93	2	127574662	127587094	protein_coding
ENSMUSG00000034801	Sos2	11.2128	33.3721	-1.10966	0.996384	-1.57349	1.55447	9.17542	-0.942218	0.992689	-2.56135	27.5119	54.9294	-1.1336	0.99422	-0.997521	2382	40.65	12	69583762	69681852	protein_coding
ENSMUSG00000034807	Colgalt1	9.27662	3.92611	0.641391	0.987254	1.2405	1.93001	0.386617	0.638199	0.991492	2.31964	23.0345	10.7198	0.777867	0.993802	1.10352	3207	52.51	8	71610998	71624911	protein_coding
ENSMUSG00000034810	Scn7a	NA	NA	NA	NA	NA	NA	NA	NA	NA	NA	47.3115	55.3499	-0.238985	0.900877	-0.226392	7338	37.34	2	66673425	66784914	protein_coding
ENSMUSG00000034813	Grip1	NA	NA	NA	NA	NA	0.77026	1.53828	-0.213682	0.817364	-0.997901	NA	NA	NA	NA	NA	3720	43.33	10	119453830	120087261	protein_coding
ENSMUSG00000034820	Cpsf7	6.36638	16.0929	-0.850047	0.987603	-1.33788	2.2273	4.98676	-0.295366	0.898278	-1.16281	10.5411	14.4161	-0.319714	0.935036	-0.451653	3604	42.2	19	10525244	10547735	protein_coding
ENSMUSG00000034826	Nup54	2.93495	13.5231	-1.13781	0.996758	-2.20402	NA	NA	NA	NA	NA	7.75103	18.0966	-0.725356	0.98186	-1.22326	2352	41.16	5	92415540	92435219	protein_coding
ENSMUSG00000034829	Nxnl1	NA	NA	NA	NA	NA	NA	NA	NA	NA	NA	1.71956	2.53562	-0.181968	0.859004	-0.5603	2730	51.33	8	71560555	71566601	protein_coding
ENSMUSG00000034832	Tet3	3.01881	4.51877	-0.272522	0.910272	-0.58195	2.43153	2.53871	-0.0223073	0.0888022	-0.0622304	9.89165	11.2317	-0.116297	0.757509	-0.183297	10904	49.16	6	83362373	83459084	protein_coding
ENSMUSG00000034833	Tespa1	NA	NA	NA	NA	NA	1.26647	0.386617	0.505139	0.986464	1.71183	NA	NA	NA	NA	NA	2311	38.92	10	130322870	130364111	protein_coding
ENSMUSG00000034837	Gnat1	3.67894	3.48216	0.0315067	0.133765	0.0793088	NA	NA	NA	NA	NA	NA	NA	NA	NA	NA	2328	53.35	9	107674474	107679712	protein_coding
ENSMUSG00000034839	Larp6	NA	NA	NA	NA	NA	0.77026	3.89904	-0.527407	0.96972	-2.3397	3.00656	0.460071	0.849665	0.991648	2.70819	2440	47.16	9	60712989	60738801	protein_coding
ENSMUSG00000034842	Art3	2.75073	1.57084	0.243686	0.878995	0.808275	3.07161	0.386617	0.711384	0.992567	2.99002	203.107	328.252	-0.919613	0.988676	-0.692562	714	44.88	5	92331827	92414628	protein_coding
ENSMUSG00000034845	Plvap	23.1684	5.48287	1.36382	0.997013	2.07915	4.02603	0.386617	0.994788	0.998162	3.38038	18.7266	7.56191	0.865839	0.991943	1.30827	1987	53.67	8	71497765	71511752	protein_coding
ENSMUSG00000034848	Ttc21b	1.09268	0.707923	0.25659	0.891841	0.626212	1.33861	2.06269	-0.138052	0.654566	-0.623792	2.79921	2.43056	0.0731672	0.557515	0.203732	4470	40.61	2	66184327	66256617	protein_coding
ENSMUSG00000034850	Tmem127	4.6475	2.5359	0.384114	0.959162	0.873956	2.30892	0.386617	0.932434	0.997246	2.57824	18.7576	10.9447	0.572	0.984342	0.777238	4811	48.55	2	127247908	127261107	protein_coding
ENSMUSG00000034853	Acot11	1.01915	0.650892	0.225866	0.865844	0.646881	1.44294	0.386617	0.530033	0.988384	1.90004	1.6604	1.58944	0.0151353	0.0474276	0.0630064	5689	50.32	4	106744555	106804998	protein_coding
ENSMUSG00000034854	Mfsd12	2.71599	0.447651	0.871092	0.995044	2.60103	1.16383	0.386617	0.496523	0.985621	1.5899	7.93671	5.426	0.247815	0.898714	0.548653	3971	58.19	10	81357491	81366225	protein_coding
ENSMUSG00000034855	Cxcl10	1.24693	4.14803	-0.643492	0.985023	-1.73404	0.690816	3.44211	-0.519911	0.968305	-2.31692	2.20641	7.49983	-0.751772	0.986441	-1.76516	2230	47.2	5	92346638	92348889	protein_coding
ENSMUSG00000034858	Fam214a	38.344	127.009	-3.03353	1	-1.72785	1.68763	7.40752	-0.645146	0.97516	-2.134	72.2411	280.788	-2.03942	1	-1.95859	2018	43.46	9	74952884	75032468	protein_coding
ENSMUSG00000034863	Ano8	1.02979	0.4649	0.514622	0.977166	1.14735	1.35614	0.34597	0.462768	0.981061	1.97079	6.63805	6.43476	0.0235347	0.106677	0.0448719	2491	57.67	8	71476019	71485963	protein_coding
ENSMUSG00000034867	Ankrd27	2.52421	3.82237	-0.274483	0.911643	-0.598632	1.58993	0.386617	0.536532	0.988857	2.03999	9.78625	14.8263	-0.37356	0.946121	-0.599335	4284	49.06	7	35586244	35639226	protein_coding
ENSMUSG00000034868	Myl12b	7.84227	3.0289	0.644269	0.987451	1.37248	1.32974	0.386617	0.514205	0.987214	1.78216	11.303	6.46085	0.394592	0.955791	0.806913	2143	47.53	17	70973133	70990890	protein_coding
ENSMUSG00000034872	Gipc3	1.30816	0.357234	0.521205	0.977752	1.87259	NA	NA	NA	NA	NA	NA	NA	NA	NA	NA	3521	54.45	10	81335265	81343266	protein_coding
ENSMUSG00000034875	Nudt19	12.656	22.9119	-0.761403	0.989908	-0.856278	NA	NA	NA	NA	NA	9.91885	10.3268	-0.0343131	0.23593	-0.058151	2298	46.51	7	35547185	35556304	protein_coding
ENSMUSG00000034880	Mrpl34	26.93	22.7607	0.227953	0.867142	0.24267	2.50785	0.386617	0.656984	0.991958	2.69748	38.4841	44.9463	-0.156052	0.828914	-0.223941	607	55.89	8	71464959	71465747	protein_coding
ENSMUSG00000034881	Tbxa2r	2.16653	0.430681	0.857829	0.994341	2.3307	1.10735	0.386617	0.481346	0.983779	1.51814	NA	NA	NA	NA	NA	1919	55.76	10	81328731	81335172	protein_coding
ENSMUSG00000034889	Cactin	20.2994	29.7141	-0.597794	0.979717	-0.549712	14.369	0.386617	1.87011	0.998671	5.21592	17.1025	27.825	-0.496652	0.968078	-0.702173	600	58.66	10	81321103	81326242	protein_coding
ENSMUSG00000034892	Rps29	235.24	123.75	0.985203	0.993947	0.926712	2.66679	0.386617	0.634037	0.991428	2.78613	202.831	112.4	1.06213	0.995774	0.851641	390	49.08	12	69157722	69159186	protein_coding
ENSMUSG00000034893	Cog3	3.10905	13.3684	-1.11569	0.996784	-2.10428	1.51105	0.875763	0.170227	0.675517	0.786941	7.12097	15.2919	-0.70698	0.977318	-1.10262	4311	42.15	14	75702350	75754517	protein_coding
ENSMUSG00000034898	Filip1	NA	NA	NA	NA	NA	1.19405	0.386617	0.461535	0.980872	1.62688	3.50094	2.39541	0.230032	0.884438	0.547466	4640	42.87	9	79815051	80012851	protein_coding
ENSMUSG00000034902	Pip5k1c	9.01939	3.19033	0.850087	0.993633	1.49932	2.49858	0.291958	0.807271	0.994705	3.09728	14.184	5.56376	0.78553	0.993674	1.35013	4208	57.45	10	81292963	81319973	protein_coding
ENSMUSG00000034903	Cobll1	16.326	23.5676	-0.44278	0.962417	-0.529629	2.75969	0.919231	0.41333	0.972308	1.58601	21.1658	45.253	-1.04954	0.990903	-1.09628	5024	40.71	2	65088339	65239403	protein_coding
ENSMUSG00000034906	Ncaph	1.01157	0.424143	0.418515	0.965497	1.25398	1.49437	0.386617	0.485853	0.984373	1.95056	2.31973	1.24812	0.28306	0.916501	0.8942	2695	47.42	2	127103809	127133954	protein_coding
ENSMUSG00000034908	Sidt2	36.3109	18.3381	0.927772	0.991278	0.985559	2.90764	1.90491	0.157319	0.638265	0.610126	37.0762	18.533	0.977542	0.994061	1.0004	4248	54.6	9	45937857	45955258	protein_coding
ENSMUSG00000034910	Pygo1	1.04221	0.39975	0.527377	0.978416	1.38247	NA	NA	NA	NA	NA	NA	NA	NA	NA	NA	7916	43.68	9	72925645	72952181	protein_coding
ENSMUSG00000034911	Ushbp1	4.29601	2.78727	0.278553	0.914935	0.624147	NA	NA	NA	NA	NA	14.4251	6.28321	0.658583	0.987665	1.199	3488	51.17	8	71384272	71395802	protein_coding
ENSMUSG00000034917	Tjp3	1.24488	0.739114	0.240922	0.876509	0.752137	1.28177	0.386617	0.507347	0.986655	1.72916	NA	NA	NA	NA	NA	3024	55.41	10	81273207	81291581	protein_coding
ENSMUSG00000034923	Ly6g6f	NA	NA	NA	NA	NA	1.11613	0.386617	0.400258	0.968906	1.52952	NA	NA	NA	NA	NA	1141	49.62	17	35080480	35085610	protein_coding
ENSMUSG00000034926	Dhcr24	168.25	64.8717	1.90011	0.999996	1.37495	2.29472	0.281538	0.879321	0.995951	3.02691	9.21216	3.36112	0.603752	0.986197	1.4546	4028	50.28	4	106561038	106589113	protein_coding
ENSMUSG00000034928	Rnf44	13.7369	16.1002	-0.14922	0.796219	-0.229017	2.37405	4.24128	-0.213797	0.817547	-0.837151	19.8553	32.8973	-0.686387	0.977595	-0.728449	4292	53.66	13	54679399	54693907	protein_coding
ENSMUSG00000034930	Rtkn	2.47596	1.70284	0.208798	0.854346	0.540047	NA	NA	NA	NA	NA	2.91887	1.06674	0.516253	0.979187	1.4522	862	53.96	6	83135463	83152579	protein_coding
ENSMUSG00000034931	Dhx8	6.91345	16.8194	-0.840074	0.98664	-1.28265	1.856	1.17985	0.150818	0.617327	0.653589	8.71747	10.8555	-0.187077	0.863764	-0.316447	4325	45.25	11	101732919	101767358	protein_coding
ENSMUSG00000034932	Mrpl54	17.7424	13.311	0.218058	0.861018	0.414586	3.57984	0.386617	1.10038	0.998173	3.21092	31.5223	18.9003	0.508341	0.978999	0.737963	604	55.09	10	81264713	81266934	protein_coding
ENSMUSG00000034936	Arl4d	14.002	14.304	-0.0228595	0.105164	-0.0307833	6.02338	0.386617	1.47001	0.997764	3.9616	9.69969	4.41336	0.521964	0.979353	1.13606	1382	53.58	11	101665541	101667832	protein_coding
ENSMUSG00000034940	Synrg	6.15645	9.11743	-0.35975	0.942757	-0.566527	2.08368	6.54209	-0.645671	0.975164	-1.65062	18.8298	20.7414	-0.11325	0.750013	-0.1395	3995	44.22	11	83964428	84044578	protein_coding
ENSMUSG00000034947	Tmem106a	6.98387	5.15452	0.205404	0.851484	0.438188	NA	NA	NA	NA	NA	24.5135	30.1383	-0.256761	0.910638	-0.298023	2304	48.3	11	101582242	101591788	protein_coding
ENSMUSG00000034949	Zfr2	1.84003	0.424143	0.708041	0.989831	2.11711	NA	NA	NA	NA	NA	8.32605	1.67531	0.860029	0.991576	2.31321	436	56.23	10	81233155	81252123	protein_coding
ENSMUSG00000034951	Cog7	3.40158	3.25214	0.0268685	0.0981534	0.0648153	1.56772	4.78057	-0.388807	0.942137	-1.60852	12.5847	12.8475	-0.0181351	0.076989	-0.0298215	3155	47.94	7	121879363	121981711	protein_coding
ENSMUSG00000034957	Cebpa	85.3107	179.542	-2.31488	1	-1.07352	5.27781	14.4086	-0.562777	0.973761	-1.44892	164.638	643.624	-3.8504	1	-1.96692	2161	62.59	7	35119293	35121928	protein_coding
ENSMUSG00000034958	Atcay	1.64534	7.74829	-1.0222	0.992918	-2.23549	NA	NA	NA	NA	NA	2.21199	23.7981	-1.10862	0.99478	-3.42743	3707	49.5	10	81204508	81230833	protein_coding
ENSMUSG00000034959	Rubcnl	1.25805	0.502961	0.596088	0.984338	1.32268	NA	NA	NA	NA	NA	2.64323	0.328556	1.08301	0.996637	3.00809	2651	45.07	14	75016027	75052532	protein_coding
ENSMUSG00000034968	Lbx2	NA	NA	NA	NA	NA	NA	NA	NA	NA	NA	2.0204	0.358247	0.946935	0.99122	2.49562	817	59.35	6	83086367	83088243	protein_coding
ENSMUSG00000034973	Dop1a	6.05969	13.5232	-0.776792	0.989259	-1.15812	NA	NA	NA	NA	NA	9.23355	12.8886	-0.336198	0.938587	-0.481141	9187	38.9	9	86467154	86555923	protein_coding
ENSMUSG00000034974	Dapk3	4.93251	5.84555	-0.112628	0.708984	-0.245018	2.61561	0.386617	0.667948	0.992286	2.75817	12.2213	8.66803	0.283658	0.91668	0.495622	1730	54.29	10	81183005	81193197	protein_coding
ENSMUSG00000034981	Parm1	1.03006	0.424143	0.408896	0.963591	1.2801	0.789238	2.27079	-0.335135	0.918189	-1.52466	39.4934	28.2006	0.350667	0.940191	0.485888	5068	42.94	5	91517615	91626894	protein_coding
ENSMUSG00000034987	Hrh2	NA	NA	NA	NA	NA	NA	NA	NA	NA	NA	1.43541	0.402328	0.786483	0.99367	1.83502	2789	48.28	13	54192129	54236180	protein_coding
ENSMUSG00000034993	Vat1	8.50979	6.58165	0.208994	0.854502	0.370673	6.56604	0.386617	1.30976	0.997708	4.08605	48.0672	22.5827	0.975572	0.993839	1.08983	2766	53.7	11	101458745	101466230	protein_coding
ENSMUSG00000034994	Eef2	314.63	203.644	2.96917	1	0.627609	73.8304	14.652	1.75855	0.999169	2.33312	312.04	115.708	4.46734	1	1.43124	3089	56.54	10	81176631	81182498	protein_coding
ENSMUSG00000034997	Htr2a	NA	NA	NA	NA	NA	NA	NA	NA	NA	NA	1.24599	0.241565	0.728501	0.991655	2.36681	5606	42.36	14	74640840	74709494	protein_coding
ENSMUSG00000034998	Foxn2	4.18521	15.4255	-1.12254	0.996982	-1.88195	1.63703	0.386617	0.704548	0.992561	2.08211	7.62601	14.0128	-0.532769	0.973467	-0.87774	5085	40.84	17	88440711	88490533	protein_coding
ENSMUSG00000035000	Dpp4	30.9552	14.6951	1.09255	0.993717	1.07485	2.69348	1.43903	0.234179	0.820523	0.904382	17.0338	5.20696	0.891823	0.99424	1.70989	5268	41.56	2	62330073	62412231	protein_coding
ENSMUSG00000035004	Igsf6	5.07089	4.18502	0.142381	0.763092	0.277004	1.15574	0.386617	0.408992	0.971257	1.57984	5.63649	5.39478	0.0234683	0.106094	0.0632329	2175	43.39	7	121064067	121074572	protein_coding
ENSMUSG00000035007	Rundc1	2.75231	4.62525	-0.305512	0.92979	-0.748885	1.1661	0.386617	0.411229	0.971812	1.59271	5.03124	11.9677	-0.749196	0.98635	-1.25016	3223	47.57	11	101425085	101435673	protein_coding
ENSMUSG00000035011	Zbtb7a	48.8736	51.4139	-0.103494	0.676128	-0.0731022	23.7787	3.78639	1.06254	0.998149	2.65077	89.4797	127.669	-1.14956	0.992934	-0.512774	907	59.71	10	81135220	81152995	protein_coding
ENSMUSG00000035020	Epgn	NA	NA	NA	NA	NA	NA	NA	NA	NA	NA	0.825335	1.67758	-0.318906	0.934896	-1.02333	805	40.57	5	91027464	91035215	protein_coding
ENSMUSG00000035021	Baz1a	6.97672	27.7832	-1.54315	1	-1.99359	1.8726	2.762	-0.130288	0.631687	-0.560674	12.0126	25.2018	-0.82246	0.987281	-1.06897	5788	42.12	12	54892989	55014348	protein_coding
ENSMUSG00000035024	Ncapd3	1.91027	1.93183	-0.00557591	0.0109287	-0.0161899	2.89292	2.03214	0.130143	0.541728	0.509528	6.07797	11.4017	-0.565258	0.975432	-0.907587	3952	43.1	9	27030175	27095315	protein_coding
ENSMUSG00000035027	Map2k2	35.5921	26.4104	0.519163	0.977567	0.430451	8.96769	7.5238	0.0962436	0.402861	0.253274	28.2982	16.1387	0.688886	0.989203	0.81018	2405	52.82	10	81105915	81133975	protein_coding
ENSMUSG00000035031	C8a	34.3298	43.4701	-0.309475	0.931178	-0.34056	1.53758	0.386617	0.481834	0.983845	1.99168	1.59904	0.947769	0.204141	0.863322	0.754598	749	43.32	4	104815679	104876398	protein_coding
ENSMUSG00000035033	Tbr1	1.66655	0.290295	0.962803	0.994263	2.52128	0.387358	1.20416	-0.372626	0.934796	-1.63629	1.1195	0.496338	0.357924	0.942766	1.17346	3977	48.04	2	61802930	61814114	protein_coding
ENSMUSG00000035041	Creb3l3	28.6185	39.3283	-0.485889	0.972351	-0.458621	NA	NA	NA	NA	NA	NA	NA	NA	NA	NA	2294	51.76	10	81084324	81098874	protein_coding
ENSMUSG00000035042	Ccl5	5.3812	1.16712	0.646137	0.987582	2.20497	2.79664	0.386617	0.685741	0.992584	2.85472	9.82578	1.57726	0.898319	0.994002	2.63915	532	46.64	11	83525778	83530518	protein_coding
ENSMUSG00000035045	Zc3h12b	1.00147	1.4899	-0.203663	0.871175	-0.573095	1.10837	0.386617	0.481506	0.983801	1.51946	3.44608	4.40649	-0.155674	0.828408	-0.354674	1916	39.49	X	95711678	95932637	protein_coding
ENSMUSG00000035047	Kri1	2.40041	2.61212	-0.0473822	0.318381	-0.121943	2.01819	0.386617	0.842913	0.995572	2.38409	4.53744	4.92866	-0.0529131	0.432371	-0.119317	2598	50.4	9	21273457	21287969	protein_coding
ENSMUSG00000035048	Anapc13	28.6572	30.6818	-0.097394	0.650764	-0.0984865	3.62598	0.386617	0.758702	0.993866	3.22939	45.6617	33.8934	0.425267	0.961516	0.429981	589	47.61	9	102626296	102634425	protein_coding
ENSMUSG00000035049	Rrp12	2.04345	11.3112	-1.176	0.996228	-2.46867	NA	NA	NA	NA	NA	4.52524	6.21512	-0.179853	0.856943	-0.457787	4319	49.39	19	41862852	41896153	protein_coding
ENSMUSG00000035051	Dhx57	1.88824	2.05838	-0.0572755	0.403182	-0.124463	1.13329	0.386617	0.435233	0.976661	1.55154	5.03067	3.01166	0.333263	0.933701	0.740193	4913	44.48	17	80238309	80290476	protein_coding
ENSMUSG00000035062	Zc4h2	NA	NA	NA	NA	NA	NA	NA	NA	NA	NA	1.25403	2.18774	-0.269327	0.917523	-0.802866	2156	38.51	X	95639193	95658509	protein_coding
ENSMUSG00000035064	Eef2k	0.681461	1.10307	-0.282764	0.91742	-0.694816	NA	NA	NA	NA	NA	6.82979	9.55484	-0.268331	0.916982	-0.484391	6580	47.75	7	120842831	120907450	protein_coding
ENSMUSG00000035067	Xkr6	1.14255	0.781684	0.233095	0.870574	0.547594	NA	NA	NA	NA	NA	0.995725	1.2292	-0.0960114	0.700651	-0.303902	2963	46.71	14	63606503	63820809	protein_coding
ENSMUSG00000035069	Oma1	4.55789	2.01829	0.43869	0.969929	1.17523	2.73195	0.386617	0.679471	0.992525	2.82096	7.6964	10.2548	-0.228745	0.894509	-0.414038	1915	41.26	4	103313812	103371868	protein_coding
ENSMUSG00000035078	Mtmr9	16.6659	11.4643	0.373048	0.956053	0.539754	3.37161	6.10891	-0.231107	0.841671	-0.857478	36.4138	34.5471	0.0981456	0.680161	0.0759177	1467	44.74	14	63519651	63543982	protein_coding
ENSMUSG00000035085	1700020L24Rik	4.62651	0.59568	1.02932	0.992299	2.95731	1.27905	0.386617	0.434535	0.976541	1.72609	4.06176	10.3533	-0.612597	0.978215	-1.34992	949	52.04	11	83437677	83441233	protein_coding
ENSMUSG00000035086	Becn1	6.18966	6.82702	-0.0860482	0.596421	-0.141394	6.37155	2.88134	0.370697	0.958281	1.1449	8.21428	9.67277	-0.114493	0.753103	-0.235794	4365	45.86	11	101285952	101302286	protein_coding
ENSMUSG00000035093	Secisbp2l	16.2302	22.056	-0.388116	0.948408	-0.442489	3.35599	0.312381	1.01954	0.998386	3.42536	28.2865	46.4098	-0.76979	0.985625	-0.714318	6797	42.94	2	125736986	125782870	protein_coding
ENSMUSG00000035095	Fam167a	1.32598	0.342471	0.544674	0.981325	1.95301	NA	NA	NA	NA	NA	NA	NA	NA	NA	NA	4231	49.9	14	63436394	63465498	protein_coding
ENSMUSG00000035104	Eva1a	88.5669	205.776	-2.26577	1	-1.21623	0.77026	6.5115	-0.712147	0.978839	-3.07957	8.59581	6.28358	0.181901	0.842202	0.452046	515	46.8	6	82041043	82093099	protein_coding
ENSMUSG00000035105	Egln3	1.12552	2.52429	-0.473804	0.970901	-1.16529	1.62451	4.82839	-0.38308	0.939612	-1.57154	3.66364	2.30572	0.216174	0.8736	0.668061	2662	45.88	12	54178981	54203860	protein_coding
ENSMUSG00000035107	Dcbld2	1.78389	0.564384	0.635589	0.986868	1.66028	NA	NA	NA	NA	NA	15.9425	17.3831	-0.0841023	0.651755	-0.124809	6561	42.47	16	58408443	58469727	protein_coding
ENSMUSG00000035112	Wnk4	NA	NA	NA	NA	NA	1.33494	0.386617	0.561359	0.990441	1.7878	1.43039	0.964151	0.188019	0.848327	0.569078	3462	51.01	11	101260567	101277409	protein_coding
ENSMUSG00000035121	Neil2	NA	NA	NA	NA	NA	NA	NA	NA	NA	NA	1.61903	3.36109	-0.355312	0.942405	-1.0538	1932	47.9	14	63182443	63193856	protein_coding
ENSMUSG00000035125	Gcfc2	1.50995	3.92215	-0.713696	0.988243	-1.37714	NA	NA	NA	NA	NA	1.82627	1.24635	0.205705	0.864694	0.551191	4192	42.82	6	81923669	81959915	protein_coding
ENSMUSG00000035126	Wdr78	NA	NA	NA	NA	NA	1.68035	0.386617	0.56166	0.990456	2.11979	1.43454	1.81864	-0.124577	0.776252	-0.342268	2546	40.59	4	103038065	103114555	protein_coding
ENSMUSG00000035133	Arhgap5	100.829	297.44	-4.53777	1	-1.56069	5.55458	16.2156	-0.729265	0.979803	-1.54563	131.968	326.992	-3.21151	1	-1.30907	1669	35.34	12	52503972	52571975	protein_coding
ENSMUSG00000035139	Secisbp2	2.80224	12.0574	-1.27235	0.995147	-2.10527	NA	NA	NA	NA	NA	7.00939	9.22604	-0.204678	0.877555	-0.396422	3328	47.11	13	51651697	51684044	protein_coding
ENSMUSG00000035142	Nubpl	16.1612	6.02623	0.850784	0.993705	1.42321	NA	NA	NA	NA	NA	8.71033	7.08377	0.1288	0.760721	0.29821	896	40.56	12	52097737	52312744	protein_coding
ENSMUSG00000035150	Eif2s3x	4.56913	3.47071	0.214558	0.858651	0.39669	NA	NA	NA	NA	NA	4.65705	2.88155	0.302889	0.922536	0.692571	3647	41.36	X	94188707	94212862	protein_coding
ENSMUSG00000035151	Elmod2	1.75456	2.75305	-0.251992	0.89779	-0.649925	NA	NA	NA	NA	NA	10.9209	31.1125	-1.30024	0.994555	-1.5104	4319	42.06	8	83312632	83332486	protein_coding
ENSMUSG00000035152	Ap2b1	67.8681	73.1176	-0.136269	0.771119	-0.107483	23.7483	15.7246	0.244565	0.839905	0.594803	189.678	174.336	0.294548	0.920024	0.121679	651	41.96	11	83299024	83405035	protein_coding
ENSMUSG00000035158	Mitf	2.6801	3.61997	-0.173826	0.838423	-0.433692	0.753637	2.08451	-0.330242	0.916165	-1.46776	17.8502	25.4772	-0.375305	0.946526	-0.513266	2113	42.41	6	97807052	98021349	protein_coding
ENSMUSG00000035161	Ints6	10.4593	28.5283	-1.25146	0.995069	-1.44761	NA	NA	NA	NA	NA	11.9307	21.1773	-0.570038	0.975296	-0.82784	4993	37.02	14	62676330	62761169	protein_coding
ENSMUSG00000035164	Zc3h12c	8.28028	23.1917	-1.03004	0.993551	-1.48585	NA	NA	NA	NA	NA	4.60488	8.65088	-0.510324	0.969598	-0.909683	6764	39.39	9	52111344	52168572	protein_coding
ENSMUSG00000035165	Kcne3	7.16203	0.424143	1.2436	0.994462	4.07774	NA	NA	NA	NA	NA	3.7778	4.05692	-0.0287842	0.17716	-0.102836	374	47.62	7	100176502	100184869	protein_coding
ENSMUSG00000035168	Tanc1	94.6277	86.2947	0.228414	0.867428	0.13299	29.787	8.9353	0.727041	0.992774	1.73709	287.858	287.706	0.00167084	0.000290774	0.000765142	372	46.06	2	59612042	59846149	protein_coding
ENSMUSG00000035171	1110059E24Rik	24.5349	41.0059	-0.594843	0.979673	-0.740996	0.77026	3.21792	-0.465749	0.959911	-2.06271	36.421	55.4163	-0.674012	0.97883	-0.605539	599	42.03	19	21581202	21652976	protein_coding
ENSMUSG00000035172	Plekhh3	3.55205	4.76572	-0.185448	0.854279	-0.424041	1.09257	0.386617	0.466961	0.9817	1.49875	7.56456	18.5898	-0.757525	0.986373	-1.29718	1410	56.77	11	101162679	101171351	protein_coding
ENSMUSG00000035173	Ccdc186	5.22473	9.63784	-0.491419	0.972652	-0.883353	1.02367	5.88665	-0.832756	0.986124	-2.5237	10.3732	16.5327	-0.503596	0.968827	-0.672458	6445	43.66	19	56787481	56822190	protein_coding
ENSMUSG00000035179	Ppp1r32	1.14723	0.424143	0.518626	0.977518	1.43554	NA	NA	NA	NA	NA	NA	NA	NA	NA	NA	1458	52.49	19	10474257	10482897	protein_coding
ENSMUSG00000035181	Heatr5a	3.25	1.68944	0.39041	0.960545	0.943894	1.14885	1.34921	-0.0515635	0.276739	-0.231925	9.36156	5.8429	0.387073	0.953552	0.680065	7763	42.31	12	51875871	51971321	protein_coding
ENSMUSG00000035183	Slc24a5	1.46048	0.42779	0.516922	0.977365	1.77146	NA	NA	NA	NA	NA	NA	NA	NA	NA	NA	1954	41.18	2	125068124	125088677	protein_coding
ENSMUSG00000035184	Fam124a	12.629	5.5443	0.739959	0.989802	1.18766	2.02164	15.2362	-0.719349	0.979257	-2.91391	12.6107	9.72988	0.215193	0.872783	0.374152	1671	46.12	14	62555737	62608486	protein_coding
ENSMUSG00000035186	Ubd	NA	NA	NA	NA	NA	3.13053	0.386617	0.716679	0.992603	3.01743	5.43113	10.405	-0.390869	0.949933	-0.937954	931	41.11	17	37193892	37196095	protein_coding
ENSMUSG00000035189	Ano4	NA	NA	NA	NA	NA	12.5191	1.3455	1.10616	0.99826	3.21792	1.22278	0.40082	0.489506	0.977715	1.60914	4117	40.52	10	88948994	89344762	protein_coding
ENSMUSG00000035191	Rfpl4	NA	NA	NA	NA	NA	NA	NA	NA	NA	NA	1.33409	0.358247	0.590607	0.985875	1.89683	1445	41.62	7	5109787	5116950	protein_coding
ENSMUSG00000035198	Tubg1	2.89892	3.08635	-0.03602	0.216128	-0.0903843	1.14942	0.386617	0.487839	0.984623	1.57193	14.9952	9.97008	0.346388	0.938701	0.588823	1802	51.28	11	101119938	101126419	protein_coding
ENSMUSG00000035199	Arl6ip5	30.4081	22.2719	0.492028	0.974694	0.449234	8.97772	1.45726	0.815157	0.994811	2.62309	43.7622	47.2102	-0.139296	0.804438	-0.109413	1442	45.19	6	97210689	97233315	protein_coding
ENSMUSG00000035202	Lars2	46687.6	13778.7	5.18186	1	1.7606	3164.2	561.644	2.37582	1	2.49411	29809.9	5640.44	5.65588	1	2.40191	3894	43.95	9	123366927	123462666	protein_coding
ENSMUSG00000035203	Epn1	41.8417	16.3111	1.48478	0.9981	1.35909	10.5897	2.75307	0.64188	0.991561	1.94355	38.7123	17.0016	1.03967	0.995653	1.18712	2565	51.35	7	5080235	5098178	protein_coding
ENSMUSG00000035206	Sppl2b	11.7886	6.79557	0.370671	0.955289	0.794726	20.7084	13.5693	0.252265	0.853073	0.609871	32.1416	20.4077	0.576065	0.984814	0.655332	432	58.18	10	80855275	80868708	protein_coding
ENSMUSG00000035208	Slfn8	1.51517	0.606697	0.365032	0.953442	1.32043	NA	NA	NA	NA	NA	2.49307	2.75826	-0.0652	0.536391	-0.145837	2930	44.04	11	83002158	83020810	protein_coding
ENSMUSG00000035211	Xrra1	1.06442	0.507798	0.308965	0.932811	1.06774	0.791733	1.92369	-0.291949	0.896071	-1.28079	NA	NA	NA	NA	NA	2731	47.08	7	99859116	99917822	protein_coding
ENSMUSG00000035212	Leprot	8.9811	4.64018	0.45913	0.972133	0.952711	1.13921	0.386617	0.502385	0.986208	1.55906	16.0655	16.692	-0.0350326	0.243862	-0.0551932	1898	45.02	4	101647718	101659364	protein_coding
ENSMUSG00000035215	Lsm7	3.39914	2.32587	0.214276	0.858459	0.547396	NA	NA	NA	NA	NA	7.72758	4.54258	0.257827	0.906188	0.766504	1129	54.88	10	80852821	80855209	protein_coding
ENSMUSG00000035226	Rims4	2.10144	2.16291	-0.0179256	0.0697724	-0.0415942	NA	NA	NA	NA	NA	1.96546	2.11185	-0.0326545	0.217628	-0.103639	4962	50.61	2	163859751	163918683	protein_coding
ENSMUSG00000035227	Spcs2	17.8613	12.2444	0.365256	0.953517	0.544712	2.76888	1.4564	0.216714	0.784514	0.926895	14.2043	20.3353	-0.388816	0.949519	-0.517664	2909	43.68	7	99837569	99863462	protein_coding
ENSMUSG00000035228	Ccdc106	NA	NA	NA	NA	NA	NA	NA	NA	NA	NA	2.38202	0.907493	0.344193	0.937933	1.39223	312	50.66	7	5020553	5060785	protein_coding
ENSMUSG00000035232	Pdk3	1.49971	0.424143	0.627217	0.98632	1.82206	0.77026	8.05345	-0.7903	0.983331	-3.38619	8.09454	2.88119	0.587394	0.985713	1.49028	2115	39.88	X	93764607	93832201	protein_coding
ENSMUSG00000035234	Abraxas1	3.56536	9.36264	-0.597278	0.979709	-1.39287	NA	NA	NA	NA	NA	7.70552	17.2734	-0.675098	0.978741	-1.16459	1582	41.83	5	100805192	100820965	protein_coding
ENSMUSG00000035235	Trim13	1.65979	3.14374	-0.320199	0.934345	-0.92148	NA	NA	NA	NA	NA	2.15701	5.43435	-0.55104	0.975396	-1.33307	1619	42.92	14	61598247	61605946	protein_coding
ENSMUSG00000035236	Scai	0.579672	2.80406	-0.965695	0.991437	-2.27421	0.229652	1.28434	-0.514106	0.967186	-2.48351	2.55066	5.86997	-0.581542	0.974839	-1.20248	10709	40.09	2	39066214	39190734	protein_coding
ENSMUSG00000035237	Lcat	295.191	107.523	3.41499	1	1.45701	NA	NA	NA	NA	NA	4.57183	1.2345	0.492165	0.978031	1.88884	1342	52.51	8	105939551	105943382	protein_coding
ENSMUSG00000035239	Neu3	1.04515	0.415084	0.376267	0.957024	1.33223	1.57591	0.386617	0.548004	0.98967	2.02721	NA	NA	NA	NA	NA	3341	45.61	7	99811439	99828417	protein_coding
ENSMUSG00000035242	Oaz1	53.2173	22.8003	1.5354	0.999638	1.22285	1.9581	4.44834	-0.289887	0.894713	-1.18381	22.4722	24.5068	-0.0976346	0.705884	-0.125039	2526	55.94	10	80826656	80829290	protein_coding
ENSMUSG00000035245	Eogt	1.52817	1.99075	-0.151231	0.799898	-0.381501	0.348219	3.22378	-0.692446	0.977459	-3.21068	4.03349	4.05227	-0.00288299	0.0043648	-0.00670238	4424	43.95	6	97110024	97149182	protein_coding
ENSMUSG00000035247	Hectd1	22.9989	82.4597	-2.54188	1	-1.84213	5.1811	3.54999	0.200819	0.749318	0.545443	25.7738	27.6504	-0.103538	0.724235	-0.101396	8988	40.36	12	51743722	51829536	protein_coding
ENSMUSG00000035248	Tut7	14.3447	33.8772	-1.13627	0.996803	-1.2398	4.89064	2.52962	0.369187	0.957598	0.951103	20.5092	20.8662	-0.0224533	0.115137	-0.024897	5869	44.03	13	59771561	59823147	protein_coding
ENSMUSG00000035258	Abi3bp	11.9632	2.39126	1.29478	0.999039	2.32276	1.20778	0.386617	0.513952	0.987194	1.64338	32.7002	14.4038	0.984791	0.99477	1.18285	2551	39.22	16	56477878	56690135	protein_coding
ENSMUSG00000035262	Amh	1.05178	0.477349	0.344079	0.94618	1.13972	NA	NA	NA	NA	NA	NA	NA	NA	NA	NA	1670	62.88	10	80805243	80807648	protein_coding
ENSMUSG00000035266	Helq	2.07284	2.15353	-0.0214319	0.0948751	-0.0550938	1.33334	0.30402	0.505701	0.986512	2.1328	2.39328	2.56131	-0.0363219	0.258063	-0.0978913	3689	45.3	5	100762145	100798598	protein_coding
ENSMUSG00000035268	Pkig	3.78156	2.06208	0.406244	0.963145	0.874879	2.64707	0.386617	0.73108	0.992874	2.77542	6.43469	2.38993	0.577094	0.984934	1.4289	2808	47.08	2	163658386	163726158	protein_coding
ENSMUSG00000035273	Hpse	4.66009	0.816445	0.948792	0.993681	2.51293	1.57802	0.386617	0.522252	0.987817	2.02914	5.22455	1.88876	0.582934	0.985439	1.46787	3117	44.64	5	100679484	100719716	protein_coding
ENSMUSG00000035274	Tpbg	NA	NA	NA	NA	NA	NA	NA	NA	NA	NA	2.72166	1.29257	0.377331	0.950222	1.07425	3603	52.22	9	85842380	85847040	protein_coding
ENSMUSG00000035275	Raver2	NA	NA	NA	NA	NA	NA	NA	NA	NA	NA	4.68271	4.37744	0.0483609	0.346949	0.0972552	4045	44.89	4	101068983	101152370	protein_coding
ENSMUSG00000035277	Arx	NA	NA	NA	NA	NA	NA	NA	NA	NA	NA	1.21061	0.358247	0.536829	0.980141	1.7567	1938	50.89	X	93286445	93298357	protein_coding
ENSMUSG00000035278	Plekhj1	15.2818	9.59307	0.469094	0.972647	0.671754	2.07004	0.386617	0.609211	0.991206	2.42068	20.2594	21.4515	-0.0672724	0.552432	-0.0824894	772	57.08	10	80796099	80798626	protein_coding
ENSMUSG00000035279	Ssc5d	NA	NA	NA	NA	NA	NA	NA	NA	NA	NA	8.06333	1.95275	1.04192	0.995607	2.04587	4348	50.72	7	4925785	4944826	protein_coding
ENSMUSG00000035283	Adrb1	1.37577	0.393613	0.576137	0.984215	1.80539	1.11759	0.386617	0.429351	0.975622	1.53142	2.64171	5.18109	-0.34329	0.940156	-0.971786	2491	59.94	19	56722372	56724862	protein_coding
ENSMUSG00000035284	Vps13c	8.85151	14.3827	-0.540996	0.971666	-0.700335	2.00944	3.33172	-0.250246	0.862732	-0.729477	20.2028	21.5418	-0.0839802	0.651178	-0.092587	11527	41.22	9	67840396	67995638	protein_coding
ENSMUSG00000035285	Nat14	1.64821	5.8492	-0.844741	0.987089	-1.82734	NA	NA	NA	NA	NA	3.57281	2.5018	0.163552	0.819225	0.514092	541	56.03	7	4922028	4925006	protein_coding
ENSMUSG00000035293	G2e3	1.33101	3.25817	-0.578556	0.97896	-1.29154	NA	NA	NA	NA	NA	2.24416	3.61606	-0.312354	0.933933	-0.688243	6803	38.4	12	51348061	51376986	protein_coding
ENSMUSG00000035295	Wdr38	NA	NA	NA	NA	NA	0.651281	2.61246	-0.451076	0.9583	-2.00406	NA	NA	NA	NA	NA	2699	52.93	2	38997476	39006168	protein_coding
ENSMUSG00000035296	Sgcg	NA	NA	NA	NA	NA	1.13794	1.33533	-0.0529506	0.285366	-0.230768	NA	NA	NA	NA	NA	3515	44.27	14	61219115	61258490	protein_coding
ENSMUSG00000035297	Cops4	10.1924	15.6223	-0.4018	0.952612	-0.616117	1.8764	9.86873	-0.590327	0.974831	-2.3949	24.8938	21.5794	0.158596	0.811698	0.206133	1755	42.56	5	100518309	100547803	protein_coding
ENSMUSG00000035299	Mid1	1.7419	0.460524	0.5806	0.984173	1.91932	NA	NA	NA	NA	NA	1.47125	0.58937	0.408258	0.958879	1.3198	3860	39.05	X	169685199	170005736	protein_coding
ENSMUSG00000035305	Ror1	NA	NA	NA	NA	NA	NA	NA	NA	NA	NA	3.17093	1.58399	0.333289	0.933712	1.00134	5762	43.62	4	100095791	100444765	protein_coding
ENSMUSG00000035310	Lin54	2.63985	2.7703	-0.0275903	0.14307	-0.0695869	1.57847	2.39005	-0.129048	0.627855	-0.598511	6.07871	10.3785	-0.432706	0.961716	-0.771761	3733	42.57	5	100441918	100500639	protein_coding
ENSMUSG00000035311	Gnptab	21.002	13.1927	0.363687	0.952993	0.670781	8.54952	8.09548	0.0258608	0.0456188	0.0787264	154.419	265.722	-1.54732	0.997965	-0.783074	686	45.24	10	88379132	88447329	protein_coding
ENSMUSG00000035314	Gdpd5	NA	NA	NA	NA	NA	NA	NA	NA	NA	NA	3.30478	2.39047	0.200207	0.859766	0.467259	4611	52.58	7	99381414	99461877	protein_coding
ENSMUSG00000035325	Sec31a	53.5102	100.642	-1.52068	1	-0.911349	11.317	3.4162	0.548893	0.989728	1.72803	108.496	87.5195	0.699787	0.990091	0.309963	1686	43.57	5	100361649	100416234	protein_coding
ENSMUSG00000035329	Fbxo33	4.65066	11.3922	-0.652761	0.986306	-1.29254	1.41426	2.45979	-0.164634	0.720658	-0.798485	7.05051	18.2425	-0.826353	0.987746	-1.3715	3688	40.67	12	59200655	59219725	protein_coding
ENSMUSG00000035337	Uchl4	1.40795	3.25643	-0.5429	0.972011	-1.2097	NA	NA	NA	NA	NA	1.29397	2.92149	-0.326061	0.936243	-1.1749	1162	40.96	9	64235201	64236362	protein_coding
ENSMUSG00000035342	Lzts2	3.83346	1.12015	0.563249	0.98396	1.77496	1.63595	3.65459	-0.280321	0.888014	-1.15958	13.8026	12.3649	0.0968358	0.675215	0.158691	2825	55.26	19	45015176	45027104	protein_coding
ENSMUSG00000035351	Nup37	2.02462	2.00857	0.00466742	2.83574e-05	0.0114845	NA	NA	NA	NA	NA	5.92499	16.8543	-0.872331	0.987877	-1.50823	1267	39.01	10	88146992	88178390	protein_coding
ENSMUSG00000035352	Ccl12	NA	NA	NA	NA	NA	NA	NA	NA	NA	NA	9.03933	5.37589	0.311733	0.925232	0.749713	537	43.89	11	82101845	82103400	protein_coding
ENSMUSG00000035354	Uvrag	7.83827	15.2388	-0.631745	0.983032	-0.959139	1.55656	2.05921	-0.126826	0.620842	-0.403728	11.0157	12.6305	-0.114669	0.753541	-0.197352	5157	44.77	7	98885021	99141141	protein_coding
ENSMUSG00000035355	Kcnh4	NA	NA	NA	NA	NA	0.77026	1.84273	-0.285585	0.891765	-1.25842	1.10782	1.38969	-0.0952813	0.698297	-0.327044	3748	52.33	11	100740376	100759942	protein_coding
ENSMUSG00000035356	Nfkbiz	14.2395	39.5041	-1.08854	0.99377	-1.4721	0.596147	2.09627	-0.405454	0.948717	-1.81409	7.72276	11.5327	-0.342998	0.940093	-0.578546	3627	44.93	16	55811375	55838899	protein_coding
ENSMUSG00000035357	Pdzrn3	NA	NA	NA	NA	NA	1.35	0.386617	0.514443	0.987232	1.80398	9.89499	26.5432	-1.04631	0.990714	-1.42357	4104	44.79	6	101149609	101377897	protein_coding
ENSMUSG00000035364	4930524J08Rik	2.09908	0.782983	0.451621	0.971602	1.4227	4.0785	0.386617	0.929802	0.997136	3.39906	NA	NA	NA	NA	NA	603	62.35	5	99979061	99979663	protein_coding
ENSMUSG00000035367	Rmi1	1.33359	2.94109	-0.45854	0.967292	-1.14103	0.77026	3.96733	-0.533379	0.970749	-2.36475	2.67837	4.46645	-0.278758	0.922631	-0.737774	3594	43.95	13	58402248	58411148	protein_coding
ENSMUSG00000035371	Ssx9	NA	NA	NA	NA	NA	NA	NA	NA	NA	NA	1.66623	0.358247	0.614024	0.986388	2.21756	602	43.01	X	8748432	8754587	protein_coding
ENSMUSG00000035372	1810055G02Rik	16.2569	12.1067	0.22873	0.867624	0.425245	0.799065	10.6994	-0.882201	0.984	-3.74307	10.0646	13.3901	-0.271438	0.918673	-0.411881	1882	49.84	19	3708333	3717881	protein_coding
ENSMUSG00000035373	Ccl7	NA	NA	NA	NA	NA	1.23557	0.386617	0.500648	0.986042	1.6762	29.3671	26.8898	0.0870618	0.635026	0.127143	801	43.11	11	82045712	82047525	protein_coding
ENSMUSG00000035376	Hacd2	10.5734	12.0731	-0.132959	0.764167	-0.191357	NA	NA	NA	NA	NA	39.3577	73.4993	-1.46144	0.998952	-0.901084	3598	43.19	16	35022428	35109177	protein_coding
ENSMUSG00000035378	Shq1	NA	NA	NA	NA	NA	NA	NA	NA	NA	NA	1.29205	0.917195	0.190496	0.850726	0.494363	6816	43.57	6	100568256	100671157	protein_coding
ENSMUSG00000035382	Pcsk7	5.27679	6.73297	-0.19274	0.862	-0.351583	NA	NA	NA	NA	NA	7.01051	6.93377	0.00871379	0.0159148	0.0158794	3876	47.61	9	45906497	45929726	protein_coding
ENSMUSG00000035385	Ccl2	3.83534	0.424143	1.1478	0.995788	3.17673	NA	NA	NA	NA	NA	32.5047	41.5412	-0.254947	0.909652	-0.353895	813	43.76	11	82035571	82037453	protein_coding
ENSMUSG00000035390	Brsk1	NA	NA	NA	NA	NA	0.631332	2.09392	-0.390435	0.942841	-1.72973	NA	NA	NA	NA	NA	2867	49.55	7	4690604	4715997	protein_coding
ENSMUSG00000035392	Dennd1a	4.08031	11.1866	-0.838328	0.986485	-1.45502	2.83836	5.85294	-0.431435	0.955607	-1.0441	11.7057	11.0489	0.0485361	0.348705	0.0833072	4342	41.64	2	37798991	38287390	protein_coding
ENSMUSG00000035397	Klf16	1.4058	0.518622	0.412977	0.964336	1.43863	1.04111	1.69044	-0.158774	0.707297	-0.69928	4.08103	3.8163	0.0375667	0.237959	0.0967568	2674	56.84	10	80567124	80577321	protein_coding
ENSMUSG00000035399	Oser1	3.7291	6.95733	-0.441381	0.962026	-0.899705	0.77026	5.77415	-0.668625	0.975812	-2.90619	2.86634	3.62294	-0.127867	0.78322	-0.33795	1620	44.61	2	163405822	163424697	protein_coding
ENSMUSG00000035401	Emsy	6.04646	18.6645	-1.24191	0.994718	-1.62613	0.924006	1.73513	-0.205521	0.803817	-0.909067	7.85012	16.4875	-0.702003	0.976875	-1.07058	7693	38.55	7	98587137	98656783	protein_coding
ENSMUSG00000035413	Tmem98	6.63446	3.40575	0.454956	0.971872	0.962005	1.88674	2.70601	-0.125626	0.616987	-0.520271	23.0843	11.7536	0.717751	0.991236	0.973804	1633	49.44	11	80810175	80822033	protein_coding
ENSMUSG00000035431	Sstr1	1.01379	0.424143	0.4018	0.96244	1.25713	NA	NA	NA	NA	NA	NA	NA	NA	NA	NA	1752	56.64	12	58211772	58214444	protein_coding
ENSMUSG00000035437	Rabgap1	23.6448	30.6481	-0.413498	0.955968	-0.374277	3.6794	0.658916	0.757427	0.993818	2.48131	47.4004	91.3061	-1.37728	0.997296	-0.945811	1594	39.07	2	37443279	37566454	protein_coding
ENSMUSG00000035439	Haus8	NA	NA	NA	NA	NA	4.60048	3.69045	0.0883669	0.368312	0.317985	7.89762	10.0357	-0.14979	0.820466	-0.345647	470	48.1	8	71248561	71272934	protein_coding
ENSMUSG00000035441	Myo1d	7.16399	1.39838	1.26101	0.994817	2.35701	1.26705	0.947498	0.106592	0.446463	0.419279	12.6752	9.88074	0.236867	0.889801	0.359311	5354	43.42	11	80482126	80780025	protein_coding
ENSMUSG00000035443	Thyn1	11.8074	13.1704	-0.0975713	0.651556	-0.157603	1.26264	0.386617	0.504586	0.986413	1.70747	25.9963	35.1566	-0.324862	0.935979	-0.435488	774	44.22	9	26999710	27007336	protein_coding
ENSMUSG00000035448	Ccr3	4.85663	1.58031	0.657515	0.988379	1.61975	NA	NA	NA	NA	NA	1.80338	0.459053	0.634036	0.986648	1.97397	3272	34.2	9	124021972	124031689	protein_coding
ENSMUSG00000035451	Foxa1	10.0124	3.4604	0.755555	0.990874	1.53278	NA	NA	NA	NA	NA	1.34311	0.269663	0.857857	0.99153	2.31635	3191	52.39	12	57540628	57546916	protein_coding
ENSMUSG00000035458	Tnni3	1.27086	0.424143	0.587022	0.984152	1.58318	198.548	0.386617	6.01077	1	9.00437	5.43009	1.27939	0.505748	0.978909	2.08552	514	53.69	7	4518305	4524229	protein_coding
ENSMUSG00000035459	Stab2	32.3904	6.366	1.75562	0.99881	2.34711	NA	NA	NA	NA	NA	NA	NA	NA	NA	NA	8228	44.89	10	86841198	87008025	protein_coding
ENSMUSG00000035469	Rcbtb1	38.2036	82.1884	-1.14842	0.996489	-1.10523	2.82644	0.386617	0.967425	0.9982	2.87001	42.9398	33.6397	0.425631	0.961587	0.352151	765	42.47	14	59201209	59237265	protein_coding
ENSMUSG00000035472	Slc25a21	3.43734	2.75091	0.155	0.785714	0.321385	0.590464	2.83375	-0.501544	0.964901	-2.26279	NA	NA	NA	NA	NA	2609	39.86	12	56712634	57197472	protein_coding
ENSMUSG00000035473	Galm	45.1578	22.9387	1.08596	0.993584	0.977195	NA	NA	NA	NA	NA	13.0358	11.7905	0.0834827	0.617727	0.144851	2314	45.71	17	80127471	80185101	protein_coding
ENSMUSG00000035476	Tab3	17.3229	50.3839	-1.6009	1	-1.54028	17.9422	3.2129	0.814542	0.994799	2.48141	117.424	325.803	-1.86922	0.999963	-1.47227	360	37.53	X	85574022	85634469	protein_coding
ENSMUSG00000035478	Mbd3	36.9949	20.3672	0.93713	0.992352	0.861082	9.91123	7.95153	0.104906	0.439453	0.317833	59.8246	29.5605	1.21869	0.996448	1.01707	1118	55.95	10	80392539	80399550	protein_coding
ENSMUSG00000035486	Plk5	1.03534	0.41593	0.444738	0.970861	1.31569	NA	NA	NA	NA	NA	NA	NA	NA	NA	NA	2112	56.53	10	80356459	80365489	protein_coding
ENSMUSG00000035493	Tgfbi	21.0778	4.29598	1.46299	0.998707	2.29467	2.98817	0.386617	0.845255	0.995633	2.95029	53.8458	9.24524	1.85574	0.99861	2.54205	3003	50.65	13	56609523	56639562	protein_coding
ENSMUSG00000035495	Tstd2	0.804113	4.35129	-1.09899	0.995183	-2.43597	1.46054	4.38662	-0.371944	0.934477	-1.58661	6.06981	7.59011	-0.18645	0.863228	-0.322471	3726	46.34	4	46114746	46138694	protein_coding
ENSMUSG00000035498	Cdcp1	1.03088	0.441019	0.427815	0.967651	1.22496	NA	NA	NA	NA	NA	NA	NA	NA	NA	NA	3607	46.16	9	123170824	123216038	protein_coding
ENSMUSG00000035504	Reep6	297.315	85.8387	3.57576	1	1.79229	1.14311	13.6056	-0.853559	0.98494	-3.57316	21.4205	7.48376	0.983731	0.994672	1.51716	2208	56.26	10	80329953	80336441	protein_coding
ENSMUSG00000035505	Cox18	18.4186	14.3439	0.231476	0.869464	0.360724	NA	NA	NA	NA	NA	13.4392	22.9569	-0.522058	0.971433	-0.772478	812	46.54	5	90214724	90224001	protein_coding
ENSMUSG00000035509	Fbxl21	4.29455	1.8394	0.486105	0.974004	1.22327	NA	NA	NA	NA	NA	2.71168	3.24391	-0.0763857	0.611011	-0.258548	798	42.25	13	56522472	56537898	protein_coding
ENSMUSG00000035513	Ntng2	2.00029	0.427547	0.780568	0.991534	2.22605	2.83106	0.386617	0.853003	0.995801	2.87237	10.8537	4.28685	0.670783	0.988212	1.3402	1957	52.09	2	29194541	29253005	protein_coding
ENSMUSG00000035517	Tdrd7	2.26235	4.77089	-0.479595	0.971748	-1.07644	0.761676	1.48951	-0.216678	0.821964	-0.967585	13.4897	18.1991	-0.293115	0.929432	-0.432016	3655	44.54	4	45965334	46034761	protein_coding
ENSMUSG00000035521	Gnptg	11.8567	4.94336	0.566212	0.984081	1.26214	1.05544	0.386617	0.386291	0.964457	1.44886	11.175	4.26761	0.678219	0.988542	1.38878	1234	48.34	17	25233331	25240124	protein_coding
ENSMUSG00000035529	Prdm4	1.62119	4.42167	-0.655646	0.986628	-1.44753	0.773242	5.3059	-0.637485	0.975118	-2.7786	6.28757	9.98619	-0.343982	0.940307	-0.667432	3962	43.49	10	85891966	85917142	protein_coding
ENSMUSG00000035530	Eif1	83.1018	90.5735	-0.233198	0.888744	-0.124209	3.49589	2.93543	0.0665582	0.261683	0.252086	52.0539	83.4132	-1.20381	0.99382	-0.680269	1322	53.93	11	100319885	100322096	protein_coding
ENSMUSG00000035540	Gc	3553.99	1700.74	8.57482	1	1.06328	3.40622	2.63301	0.0860095	0.357594	0.371458	50.6587	15.2191	0.748456	0.993047	1.73493	1801	40.32	5	89417522	89457898	protein_coding
ENSMUSG00000035545	Leng8	48.4505	56.2948	-0.348826	0.940611	-0.21649	24.3611	0.386617	2.11889	1	5.97753	130.43	73.2944	1.00415	0.995513	0.831497	720	53.67	7	4137039	4148177	protein_coding
ENSMUSG00000035547	Capn5	3.65774	0.188592	1.54333	0.999841	4.27761	1.1505	0.386617	0.488003	0.984643	1.57328	4.48815	1.32345	0.701191	0.990209	1.76181	4498	52.36	7	98121559	98178274	protein_coding
ENSMUSG00000035557	Krt17	NA	NA	NA	NA	NA	3.26529	0.386617	0.728538	0.992809	3.07824	3.71912	0.358247	0.937978	0.991175	3.37593	1551	54.39	11	100256217	100261029	protein_coding
ENSMUSG00000035559	Mpv17l2	6.11454	4.4934	0.212736	0.857412	0.444436	2.20635	5.36053	-0.326475	0.914574	-1.28071	14.9075	13.6384	0.0738154	0.561668	0.128367	980	57.31	8	70758649	70760946	protein_coding
ENSMUSG00000035561	Aldh1b1	87.3244	39.7638	2.16167	1	1.13493	NA	NA	NA	NA	NA	3.26955	0.458842	0.841282	0.992172	2.83302	2298	51.19	4	45799022	45804604	protein_coding
ENSMUSG00000035569	Ankrd11	14.9286	32.1793	-1.10526	0.995968	-1.10805	6.98225	4.50376	0.270964	0.880218	0.632561	22.0417	24.8565	-0.15783	0.831266	-0.17339	8481	44.87	8	122883822	123042277	protein_coding
ENSMUSG00000035572	Dcaf10	4.83408	11.4469	-0.790005	0.988315	-1.24364	NA	NA	NA	NA	NA	5.80193	13.0032	-0.651078	0.980708	-1.16427	7250	39.68	4	45342101	45379759	protein_coding
ENSMUSG00000035575	Utp6	8.03013	11.0739	-0.286088	0.91961	-0.463664	2.54115	0.386617	0.968168	0.998205	2.7165	19.6444	30.3311	-0.520529	0.971154	-0.626683	2308	43.67	11	79932321	79962390	protein_coding
ENSMUSG00000035582	Gdpd4	NA	NA	NA	NA	NA	0.77026	2.45163	-0.376542	0.93662	-1.67032	NA	NA	NA	NA	NA	3053	41	7	97919955	98049663	protein_coding
ENSMUSG00000035585	Tsen34	24.2594	5.95357	1.38785	0.996397	2.02672	2.30423	0.386617	0.63544	0.991449	2.57531	35.6382	24.7255	0.504574	0.978867	0.527426	337	48.13	7	3692863	3701024	protein_coding
ENSMUSG00000035594	Chrna5	NA	NA	NA	NA	NA	NA	NA	NA	NA	NA	2.0973	0.358247	0.871485	0.992525	2.5495	1877	43.18	9	54980880	55007779	protein_coding
ENSMUSG00000035595	1600002K03Rik	2.87197	1.63996	0.243075	0.878446	0.808382	1.37638	0.386617	0.520786	0.987709	1.8319	12.4387	9.07451	0.221253	0.877638	0.454941	678	51.84	10	80172944	80175146	protein_coding
ENSMUSG00000035596	Mboat7	13.7385	4.74414	0.940857	0.992813	1.534	0.77026	2.71353	-0.409485	0.950077	-1.81675	14.4561	5.91912	0.776106	0.993829	1.28823	2878	49.22	7	3677789	3693523	protein_coding
ENSMUSG00000035597	Prpf39	14.3811	50.0204	-1.94965	1	-1.79834	1.82673	0.386617	0.577104	0.990942	2.24029	22.0085	52.4405	-1.39037	0.99671	-1.25262	4069	36.89	12	65036333	65063386	protein_coding
ENSMUSG00000035601	Trmt10b	1.94278	3.54884	-0.344835	0.939808	-0.869224	1.20118	0.386617	0.418676	0.973511	1.63547	3.85772	5.34159	-0.186543	0.863309	-0.469521	2064	44.81	4	45297127	45316131	protein_coding
ENSMUSG00000035614	Togaram1	3.886	10.203	-0.796784	0.987698	-1.39264	0.947249	4.84064	-0.548028	0.972679	-2.35338	7.71192	13.9736	-0.590058	0.974764	-0.857544	6372	37.92	12	64965804	65022573	protein_coding
ENSMUSG00000035620	Ric8b	4.65613	6.63842	-0.293096	0.923903	-0.511706	1.30331	0.789494	0.161471	0.650844	0.72318	8.09457	16.7957	-0.739511	0.985353	-1.05307	3069	43.03	10	84917616	85018337	protein_coding
ENSMUSG00000035621	Midn	86.57	79.4089	0.11582	0.693333	0.124567	42.0053	1.11504	2.34606	1	5.23541	158.212	121.913	0.868062	0.992125	0.376013	397	59.78	10	80148272	80158368	protein_coding
ENSMUSG00000035623	Rsf1	17.2786	41.5581	-1.49317	0.999999	-1.26614	5.0988	3.40839	0.162877	0.654998	0.581065	27.001	40.2572	-0.667699	0.979307	-0.576235	3085	39.57	7	97579889	97692778	protein_coding
ENSMUSG00000035629	Rubcn	3.53639	4.91751	-0.214722	0.878605	-0.475652	1.976	4.31999	-0.258872	0.87078	-1.12844	16.4374	12.268	0.294953	0.920147	0.422083	2982	46.03	16	32821703	32877766	protein_coding
ENSMUSG00000035632	Cnot3	3.40761	7.78481	-0.662706	0.987286	-1.1919	1.70909	0.386617	0.763614	0.994046	2.14425	7.01104	7.57234	-0.0568433	0.467766	-0.11111	4333	51.05	7	3645268	3661109	protein_coding
ENSMUSG00000035637	Grhpr	49.9366	22.6072	1.53282	0.999538	1.14332	2.63918	0.386617	0.677812	0.992503	2.77112	21.4193	16.1489	0.266738	0.911005	0.407478	1280	53.65	4	44981395	44990734	protein_coding
ENSMUSG00000035640	Cbarp	1.48233	0.327433	0.838895	0.992506	2.1786	1.0824	0.312548	0.411241	0.971815	1.79208	2.84017	0.403111	0.789664	0.993657	2.81673	3121	58.91	10	80130451	80140835	protein_coding
ENSMUSG00000035642	Aamdc	6.13667	11.265	-0.414719	0.956279	-0.876325	2.8233	0.386617	0.688298	0.992594	2.86841	42.7797	39.5773	0.0960621	0.672295	0.112256	789	42.59	7	97550331	97579497	protein_coding
ENSMUSG00000035649	Zcchc7	118.097	340.016	-2.83861	1	-1.52563	25.2889	92.4218	-1.34719	0.992511	-1.86973	255.49	376.168	-1.1001	0.994146	-0.558109	280	36.98	4	44755877	44932215	protein_coding
ENSMUSG00000035653	Lrfn5	1.22661	0.44894	0.572036	0.984212	1.45008	NA	NA	NA	NA	NA	5.23844	0.358247	1.56291	0.997746	3.87011	1724	36.18	12	61523150	61858342	protein_coding
ENSMUSG00000035666	Gtf3c4	4.07876	8.12321	-0.522426	0.970798	-0.993921	NA	NA	NA	NA	NA	3.80728	6.87035	-0.445305	0.965507	-0.851622	6941	45.04	2	28822299	28840360	protein_coding
ENSMUSG00000035671	Zswim4	2.3425	2.4864	-0.0388175	0.24139	-0.0860078	1.13368	0.35875	0.588517	0.991079	1.65996	4.43178	3.41841	0.152088	0.801298	0.374561	4625	51.41	8	84210678	84237055	protein_coding
ENSMUSG00000035673	Sbno2	6.99899	9.00368	-0.220524	0.88205	-0.36337	2.54673	1.50926	0.283114	0.894252	0.754806	21.0002	17.0627	0.220792	0.877273	0.299558	4850	55.2	10	80056992	80105571	protein_coding
ENSMUSG00000035674	Ndufa3	259.863	104.198	3.24279	1	1.31843	10.1811	18.4215	-0.290134	0.894876	-0.855496	241.813	128.198	1.62097	0.999999	0.915516	515	48.19	7	3617373	3620327	protein_coding
ENSMUSG00000035678	Tnfsf9	NA	NA	NA	NA	NA	NA	NA	NA	NA	NA	1.52638	0.803665	0.271296	0.912788	0.925452	1290	52.98	17	57105325	57107757	protein_coding
ENSMUSG00000035681	Kcnc2	NA	NA	NA	NA	NA	1.09294	0.386617	0.47906	0.983466	1.49924	2.53928	0.772748	0.523854	0.979434	1.71635	2944	38.45	10	112271121	112467024	protein_coding
ENSMUSG00000035686	Thrsp	397.631	523.351	-0.394015	0.950125	-0.396349	15.1743	36.8579	-0.50463	0.965436	-1.28034	988.999	1397.63	-0.809263	0.985353	-0.498943	1277	48.01	7	97412938	97417730	protein_coding
ENSMUSG00000035692	Isg15	3.71264	1.83438	0.308755	0.932732	1.01715	6.54253	0.386617	1.3634	0.997878	4.08087	3.7058	2.0671	0.240561	0.892796	0.842177	756	50.68	4	156199424	156200818	protein_coding
ENSMUSG00000035696	Rnf38	14.1745	12.125	0.194945	0.840665	0.225322	6.11769	7.39524	-0.0828526	0.446901	-0.273611	35.2671	45.8294	-0.405431	0.952944	-0.37795	1617	42.2	4	44126210	44233789	protein_coding
ENSMUSG00000035697	Arhgap45	4.54713	1.71892	0.555818	0.983194	1.40345	12.0976	0.386617	1.31812	0.997621	4.96767	13.2405	4.11906	0.880788	0.993653	1.68457	3948	55.74	10	80016653	80031472	protein_coding
ENSMUSG00000035704	Alg8	3.7165	1.32759	0.457989	0.972062	1.48513	1.21209	0.386617	0.420954	0.973987	1.64853	5.30078	5.624	-0.042427	0.324517	-0.0853906	2039	44.11	7	97371606	97392185	protein_coding
ENSMUSG00000035711	Dok3	1.47658	0.399577	0.636129	0.986904	1.88571	1.68273	0.386617	0.590341	0.991092	2.12183	3.62368	1.46106	0.422695	0.961111	1.31044	2377	54.27	13	55523231	55529296	protein_coding
ENSMUSG00000035713	Usp35	NA	NA	NA	NA	NA	NA	NA	NA	NA	NA	1.7681	0.456698	0.626888	0.986565	1.95288	4262	53.12	7	97309380	97332020	protein_coding
ENSMUSG00000035722	Abca7	1.50324	0.299634	0.878425	0.994964	2.3268	1.42887	0.386617	0.660146	0.992055	1.8859	4.24084	1.83468	0.579862	0.985179	1.20882	6696	55.21	10	79996494	80015572	protein_coding
ENSMUSG00000035725	Prkx	2.20428	0.893132	0.488006	0.974208	1.30336	NA	NA	NA	NA	NA	9.47656	8.28252	0.111294	0.720729	0.194293	4146	43.21	X	77761411	77796278	protein_coding
ENSMUSG00000035726	Supt16	8.01921	15.8717	-0.733945	0.989372	-0.984923	3.97361	0.386617	0.970262	0.998212	3.36147	16.9436	14.4724	0.175348	0.83504	0.227431	4673	41.04	14	52160414	52197416	protein_coding
ENSMUSG00000035735	Dagla	NA	NA	NA	NA	NA	1.23185	1.80722	-0.12873	0.626871	-0.552948	3.8785	8.36717	-0.472283	0.966518	-1.10924	5634	54.15	19	10245265	10304877	protein_coding
ENSMUSG00000035754	Wdr18	6.88019	6.6239	0.0265787	0.0961444	0.0547675	1.10571	0.298469	0.503726	0.986333	1.88933	7.62773	6.84034	0.0858313	0.62959	0.157185	3911	54.29	10	79960152	79970203	protein_coding
ENSMUSG00000035757	Selenoo	3.89742	4.65401	-0.1331	0.764492	-0.255957	NA	NA	NA	NA	NA	4.46463	2.25361	0.343462	0.937678	0.986302	2688	51.12	15	89089084	89100340	protein_coding
ENSMUSG00000035759	Bbs10	1.21465	0.583401	0.343412	0.945929	1.05798	NA	NA	NA	NA	NA	0.602042	1.0875	-0.260429	0.912643	-0.853073	3047	44.97	10	111298679	111301727	protein_coding
ENSMUSG00000035762	Tmem161b	34.3529	89.1045	-1.48555	0.999994	-1.37507	0.77026	2.85853	-0.42296	0.95387	-1.89185	51.4438	127.256	-2.79085	1	-1.30666	462	38.15	13	84222296	84296141	protein_coding
ENSMUSG00000035764	Fbxo45	2.82886	3.103	-0.0596405	0.422248	-0.133446	NA	NA	NA	NA	NA	6.60587	18.8674	-0.972167	0.989672	-1.51408	4179	42.95	16	32230112	32247158	protein_coding
ENSMUSG00000035765	Dym	11.9703	6.15238	0.566604	0.984097	0.960249	3.23744	0.386617	0.887617	0.995977	3.06588	14.915	9.7754	0.426816	0.961817	0.609536	2471	45.51	18	75018772	75286966	protein_coding
ENSMUSG00000035769	Xylb	136.765	17.116	1.99753	1	2.99829	87.443	20.3584	0.932054	0.99723	2.10272	42.4819	2.75079	2.29227	1	3.94893	3383	49.02	9	119357381	119393797	protein_coding
ENSMUSG00000035770	Dync1li2	5.03185	9.00712	-0.473623	0.970873	-0.839975	1.47207	0.284193	0.553176	0.99	2.3729	22.1285	27.1128	-0.290561	0.92842	-0.293073	4627	47.14	8	104417680	104443047	protein_coding
ENSMUSG00000035772	Mrps2	15.9331	25.1894	-0.564304	0.976943	-0.660789	1.78017	0.386617	0.786044	0.994566	2.20304	12.1335	28.9729	-0.992794	0.989105	-1.25571	2080	51.81	2	28468066	28471178	protein_coding
ENSMUSG00000035776	Cd99l2	8.56304	4.22693	0.530545	0.978839	1.01851	1.20124	0.306438	0.53962	0.989081	1.97085	23.2098	16.2564	0.432	0.962835	0.513722	3600	43.22	X	71420060	71492849	protein_coding
ENSMUSG00000035778	Ggta1	2.81478	1.44404	0.301337	0.92978	0.962913	1.03258	0.386617	0.468836	0.981983	1.41728	10.3933	6.43059	0.396902	0.956444	0.69263	3254	47.96	2	35400179	35463231	protein_coding
ENSMUSG00000035780	Ugt2a3	97.9768	64.867	1.27589	0.996656	0.594956	0.77026	6.4146	-0.704008	0.978314	-3.05794	NA	NA	NA	NA	NA	2117	35.51	5	87324972	87337195	protein_coding
ENSMUSG00000035781	R3hdm4	12.5688	12.0673	0.0342276	0.155702	0.058749	6.99181	0.386617	1.64795	0.999985	4.17669	23.9828	20.4685	0.208326	0.866998	0.228592	1898	57.08	10	79910052	79921208	protein_coding
ENSMUSG00000035783	Acta2	1.14087	1.12653	0.0074971	0.00532968	0.0182524	1.85571	0.386617	0.5837	0.991035	2.263	45.1739	16.8754	1.28976	0.9956	1.42057	1781	44.43	19	34241090	34255336	protein_coding
ENSMUSG00000035785	Cmtm2b	NA	NA	NA	NA	NA	NA	NA	NA	NA	NA	1.0487	0.358247	0.630574	0.986602	1.54958	880	43.64	8	104322230	104330764	protein_coding
ENSMUSG00000035790	Cep19	1.05382	0.987528	0.0307851	0.128054	0.0937393	NA	NA	NA	NA	NA	4.03463	5.68743	-0.232295	0.896824	-0.495339	1718	44.28	16	32099800	32108069	protein_coding
ENSMUSG00000035798	Zdhhc17	3.00869	6.0284	-0.433727	0.96009	-1.00264	1.28957	4.1705	-0.402383	0.947607	-1.69333	10.5747	15.8521	-0.434492	0.962369	-0.584056	4548	40.94	10	110941780	111010140	protein_coding
ENSMUSG00000035799	Twist1	NA	NA	NA	NA	NA	1.32815	5.08192	-0.465634	0.959898	-1.93596	17.2134	27.0444	-0.547087	0.975231	-0.651795	1628	58.68	12	33957671	33959829	protein_coding
ENSMUSG00000035811	Ugt2b35	60.1902	200.285	-3.1178	1	-1.73446	0.77026	4.84619	-0.60322	0.975069	-2.65343	1.59031	4.11835	-0.351112	0.941661	-1.37276	3359	34.67	5	87000860	87013275	protein_coding
ENSMUSG00000035824	Tk2	3.03972	3.40295	-0.0727406	0.517633	-0.162848	0.640283	1.10597	-0.185521	0.765469	-0.788533	10.3262	5.90525	0.429851	0.962408	0.806243	2406	49.54	8	104226685	104248558	protein_coding
ENSMUSG00000035828	Pim3	59.634	66.9017	-0.126404	0.748769	-0.165907	2.67271	8.81434	-0.751216	0.981137	-1.72155	40.3082	113.049	-2.71541	1	-1.48781	2427	63.34	15	88862186	88865726	protein_coding
ENSMUSG00000035829	Ppp1r26	2.00725	0.424143	0.610272	0.985133	2.2426	2.47465	0.386617	0.653546	0.991855	2.67825	1.21873	0.358247	0.652883	0.987359	1.76635	617	53.93	2	28446800	28455508	protein_coding
ENSMUSG00000035834	Polr3g	2.2936	2.53112	-0.0480453	0.324199	-0.142163	NA	NA	NA	NA	NA	2.90755	8.4275	-0.713885	0.978611	-1.5353	3054	41.7	13	81673843	81711013	protein_coding
ENSMUSG00000035835	Plppr3	1.44006	1.41119	0.0122452	0.0179792	0.0292144	NA	NA	NA	NA	NA	2.87728	0.874654	0.551113	0.98151	1.71792	3063	53.5	10	79860475	79874634	protein_coding
ENSMUSG00000035836	Ugt2b1	87.0052	48.8442	1.58989	1	0.832913	NA	NA	NA	NA	NA	1.46005	0.436289	0.488356	0.977579	1.74266	2573	34.8	5	86916638	86926530	protein_coding
ENSMUSG00000035840	Lysmd3	10.8509	29.5552	-1.23888	0.994637	-1.44559	NA	NA	NA	NA	NA	4.38099	21.7626	-1.31705	0.994355	-2.31252	4250	41.05	13	81657663	81672871	protein_coding
ENSMUSG00000035842	Ddx11	3.04053	6.58529	-0.369655	0.944563	-1.11492	4.52429	0.386617	1.20077	0.998756	3.54872	6.0319	4.92804	0.0904748	0.650138	0.291597	681	48.1	17	66123520	66152174	protein_coding
ENSMUSG00000035845	Alg12	2.828	2.43839	0.0792739	0.525414	0.213853	1.94168	1.43224	0.104786	0.438955	0.439029	7.26362	5.24192	0.194883	0.854869	0.470592	2060	49.37	15	88805244	88819318	protein_coding
ENSMUSG00000035847	Ids	13.1273	3.91069	1.08452	0.993525	1.74707	3.03311	2.09295	0.13456	0.558854	0.535257	20.6599	8.10074	0.97014	0.993215	1.35071	4972	42.58	X	70343069	70365084	protein_coding
ENSMUSG00000035849	Krt222	NA	NA	NA	NA	NA	NA	NA	NA	NA	NA	0.873477	1.59678	-0.268848	0.917263	-0.870327	3072	40.9	11	99232761	99244085	protein_coding
ENSMUSG00000035851	Ythdc1	26.6022	112.992	-3.44074	1	-2.0866	3.25467	2.33385	0.125941	0.525149	0.479796	23.9665	51.9531	-1.40651	0.995339	-1.11619	3222	35.68	5	86804221	86836659	protein_coding
ENSMUSG00000035863	Palm	NA	NA	NA	NA	NA	6.7388	1.11386	0.740138	0.99316	2.59693	22.6352	11.5812	0.733607	0.991919	0.966788	2651	53.04	10	79793572	79820896	protein_coding
ENSMUSG00000035864	Syt1	3.02363	2.03382	0.254965	0.890104	0.572088	NA	NA	NA	NA	NA	NA	NA	NA	NA	NA	4820	38.81	10	108497650	109010982	protein_coding
ENSMUSG00000035868	Zfp983	0.985048	1.43495	-0.178838	0.845771	-0.542738	NA	NA	NA	NA	NA	1.41336	2.0309	-0.186267	0.863073	-0.522984	4354	38	17	21650624	21664966	protein_coding
ENSMUSG00000035873	Pawr	8.35209	3.80436	0.53575	0.97965	1.13448	1.76564	0.386617	0.696763	0.992584	2.19122	6.25368	2.44296	0.537237	0.980173	1.35608	1745	43.92	10	108332121	108414240	protein_coding
ENSMUSG00000035875	AI182371	152.215	126.055	0.672299	0.989155	0.272051	NA	NA	NA	NA	NA	3.51616	2.48763	0.140427	0.781885	0.499227	1680	40.87	2	35081861	35101543	protein_coding
ENSMUSG00000035877	Zhx3	34.0981	67.5133	-1.19444	0.995276	-0.985479	4.02513	12.3327	-0.748168	0.980942	-1.61539	29.2027	36.281	-0.347398	0.940963	-0.313112	3532	42.71	2	160748708	160872998	protein_coding
ENSMUSG00000035878	Hykk	5.662	16.8265	-0.892808	0.991137	-1.57135	NA	NA	NA	NA	NA	2.48769	2.57639	-0.0187419	0.0811783	-0.0505429	5110	41.24	9	54917283	54949924	protein_coding
ENSMUSG00000035885	Cox8a	213.693	55.5181	4.68647	1	1.94451	15.274	0.868238	1.4872	0.998049	4.13684	285.5	100.922	2.72014	1	1.50025	545	50.71	19	7215158	7217616	protein_coding
ENSMUSG00000035890	Rnf126	5.32276	5.891	-0.0701993	0.50088	-0.146337	3.11464	4.82906	-0.154355	0.696869	-0.632679	6.8261	11.3367	-0.39126	0.950013	-0.731874	1639	56.38	10	79758515	79766952	protein_coding
ENSMUSG00000035891	Cerk	2.58874	0.494706	0.759383	0.991118	2.38761	2.39898	1.4041	0.183041	0.707989	0.772777	9.21441	4.03776	0.469285	0.973674	1.19034	4518	50.89	15	86139128	86186141	protein_coding
ENSMUSG00000035896	Rnase1	NA	NA	NA	NA	NA	NA	NA	NA	NA	NA	6.0022	0.358247	1.41466	0.991376	4.06646	992	47.48	14	51144998	51146785	protein_coding
ENSMUSG00000035898	Uba6	2.75808	3.84148	-0.208883	0.874849	-0.478	0.74243	1.95821	-0.31432	0.909006	-1.39921	6.57091	14.6811	-0.713019	0.978386	-1.1598	6590	34.68	5	86109287	86172803	protein_coding
ENSMUSG00000035900	Gramd4	5.01573	1.38743	0.826013	0.991529	1.85404	2.25288	0.914437	0.38066	0.962392	1.30081	10.5693	8.77713	0.176527	0.836326	0.268062	4115	52.63	15	86057695	86137634	protein_coding
ENSMUSG00000035901	Dennd5a	26.1238	25.0384	0.0524464	0.317811	0.061225	19.0445	0.386617	2.18682	1	5.62233	120.35	67.3169	1.13166	0.994281	0.838198	1493	43.99	7	109893780	109960470	protein_coding
ENSMUSG00000035910	Dcdc2a	1.49035	2.17046	-0.209101	0.874991	-0.542347	0.702671	2.2064	-0.372996	0.934969	-1.65077	NA	NA	NA	NA	NA	2345	43.63	13	25056004	25210706	protein_coding
ENSMUSG00000035914	Cd276	NA	NA	NA	NA	NA	NA	NA	NA	NA	NA	1.95025	0.304455	0.790454	0.993654	2.67936	3603	50.56	9	58524298	58555437	protein_coding
ENSMUSG00000035916	Ptprq	NA	NA	NA	NA	NA	NA	NA	NA	NA	NA	1.23905	0.335183	0.483114	0.976749	1.88621	7393	37.43	10	107517049	107720051	protein_coding
ENSMUSG00000035919	Bbs9	2.42578	1.02726	0.458251	0.972078	1.23964	1.00699	0.386617	0.355914	0.950825	1.38107	2.97322	2.12574	0.165526	0.822076	0.484063	3382	42.2	9	22475715	22888280	protein_coding
ENSMUSG00000035923	Myf6	1.02227	0.424143	0.427054	0.967473	1.26915	NA	NA	NA	NA	NA	1.37356	0.358247	0.77585	0.993833	1.93889	1263	48.75	10	107492853	107494737	protein_coding
ENSMUSG00000035929	H2-Q4	11.6949	6.28604	0.462704	0.972319	0.895659	2.06511	0.386617	0.868892	0.995942	2.41724	25.0539	11.4254	0.885252	0.994026	1.13278	1793	51.78	17	35379617	35385290	protein_coding
ENSMUSG00000035930	Chst4	NA	NA	NA	NA	NA	0.793265	4.85264	-0.595349	0.97495	-2.61289	NA	NA	NA	NA	NA	1942	48.79	8	110029153	110039740	protein_coding
ENSMUSG00000035933	Cog5	6.53542	8.64881	-0.240641	0.892289	-0.404223	2.06525	2.01203	0.00893864	0.00147308	0.0376633	10.5056	12.6303	-0.16602	0.841534	-0.265726	2997	39.65	12	31654869	31937630	protein_coding
ENSMUSG00000035934	Pknox2	NA	NA	NA	NA	NA	0.58165	1.48226	-0.309169	0.906357	-1.34958	4.03269	1.59522	0.564064	0.983271	1.33799	3393	46.26	9	36890982	37147407	protein_coding
ENSMUSG00000035936	Aldh5a1	13.1302	11.9965	0.0905251	0.589475	0.130279	0.679598	1.71415	-0.290084	0.894843	-1.33474	2.82673	3.92425	-0.18563	0.862529	-0.47328	5647	46.04	13	24907579	24937661	protein_coding
ENSMUSG00000035941	Ibtk	5.63177	14.2929	-0.884838	0.990283	-1.34364	2.23872	3.32098	-0.231128	0.841698	-0.568935	11.0245	14.5646	-0.266849	0.916163	-0.401756	5650	40.13	9	85687360	85749334	protein_coding
ENSMUSG00000035944	Ttc38	9.39708	5.08219	0.460368	0.972202	0.886762	1.14617	0.386617	0.350583	0.947706	1.56784	4.37266	3.17891	0.19573	0.85567	0.45998	3749	50.87	15	85832306	85858822	protein_coding
ENSMUSG00000035948	Acss3	15.6958	8.72251	0.561578	0.983806	0.847566	NA	NA	NA	NA	NA	27.1371	37.5915	-0.372699	0.945922	-0.47014	4696	37.53	10	106933517	107123668	protein_coding
ENSMUSG00000035949	Fbxw2	23.096	51.2591	-1.55987	1	-1.15016	3.38858	3.5514	-0.0164471	0.057037	-0.067709	32.1443	56.86	-0.911786	0.988748	-0.822851	2265	41.75	2	34804514	34826311	protein_coding
ENSMUSG00000035953	Pip4p1	10.5388	10.225	0.033325	0.148179	0.0436091	0.77026	1.77777	-0.274276	0.883498	-1.20665	14.6861	24.0277	-0.651663	0.980647	-0.710242	2755	49.03	14	50926068	50930856	protein_coding
ENSMUSG00000035954	Dock4	4.94283	8.47594	-0.496011	0.972738	-0.778037	NA	NA	NA	NA	NA	6.45785	8.43048	-0.225154	0.892092	-0.384561	8552	40.81	12	40445952	40846874	protein_coding
ENSMUSG00000035958	Tdp2	5.96606	13.961	-0.902399	0.992116	-1.22655	2.3655	5.18407	-0.272722	0.882302	-1.13194	5.84293	16.152	-0.923911	0.988754	-1.46695	1957	41.21	13	24831679	24842153	protein_coding
ENSMUSG00000035960	Apex1	4.4526	2.30399	0.384619	0.959292	0.950515	NA	NA	NA	NA	NA	3.41227	4.33998	-0.120357	0.766862	-0.346954	1239	49.45	14	50924968	50927139	protein_coding
ENSMUSG00000035967	Ints6l	NA	NA	NA	NA	NA	0.429713	1.96745	-0.481541	0.961879	-2.19489	3.82054	1.92576	0.356005	0.942054	0.988349	7170	41.4	X	56454857	56507843	protein_coding
ENSMUSG00000035969	Rusc2	7.9311	8.45772	-0.0516932	0.356141	-0.0927476	1.39726	0.386617	0.654419	0.991881	1.85363	13.1965	9.91956	0.217601	0.874758	0.411807	5300	49.52	4	43381979	43427088	protein_coding
ENSMUSG00000035983	Gm7008	1.00941	0.424143	0.416778	0.965128	1.25088	NA	NA	NA	NA	NA	NA	NA	NA	NA	NA	1366	44.87	12	40222758	40229184	antisense
ENSMUSG00000035984	Nme5	NA	NA	NA	NA	NA	NA	NA	NA	NA	NA	1.06621	0.497581	0.397363	0.956566	1.09949	843	43.65	18	34562634	34579115	protein_coding
ENSMUSG00000035992	Fnip1	13.0299	40.9188	-1.49356	0.999999	-1.65094	1.33522	1.62355	-0.0822558	0.444084	-0.282076	13.1349	34.2729	-1.08183	0.991831	-1.38366	6255	37.39	11	54438199	54518235	protein_coding
ENSMUSG00000036002	Fam214b	14.4111	6.60975	0.402163	0.962497	1.12451	22.5222	1.26119	1.51895	0.998098	4.15849	143.758	184.423	-0.461493	0.966931	-0.359378	342	51.15	4	43032414	43046220	protein_coding
ENSMUSG00000036006	Ripor2	NA	NA	NA	NA	NA	1.1406	0.272104	0.503284	0.986292	2.06757	2.40863	0.65966	0.691888	0.989443	1.86842	5476	45.16	13	24582189	24733816	protein_coding
ENSMUSG00000036009	Mettl25	1.42778	4.0273	-0.571407	0.978167	-1.49604	NA	NA	NA	NA	NA	1.85878	4.95899	-0.554614	0.975478	-1.41569	2033	39.94	10	105763189	105841380	protein_coding
ENSMUSG00000036019	Tmtc2	5.10839	2.6941	0.465225	0.972447	0.923066	NA	NA	NA	NA	NA	5.03968	2.55885	0.368217	0.946722	0.977839	2779	39.63	10	105187663	105574451	protein_coding
ENSMUSG00000036022	Fam122b	1.09106	0.567407	0.328042	0.93998	0.943269	NA	NA	NA	NA	NA	2.1588	1.37448	0.239333	0.891791	0.651346	3536	40.31	X	53243415	53269805	protein_coding
ENSMUSG00000036023	Parp2	3.78628	5.66651	-0.283342	0.917804	-0.581678	1.62674	0.386617	0.65659	0.991946	2.07301	8.49479	12.6638	-0.385043	0.948735	-0.57606	1894	43.44	14	50807841	50821301	protein_coding
ENSMUSG00000036026	Tmem63b	10.2886	4.79764	0.525923	0.97825	1.10065	1.69545	0.386617	0.609183	0.991206	2.13269	10.4601	6.35738	0.410027	0.959197	0.718389	3284	53.59	17	45660171	45686905	protein_coding
ENSMUSG00000036027	1810046K07Rik	1.54091	1.34873	0.0674725	0.443157	0.192182	NA	NA	NA	NA	NA	NA	NA	NA	NA	NA	1318	42.57	9	51289686	51328917	protein_coding
ENSMUSG00000036036	Zfp57	1.64803	0.424143	0.632073	0.986639	1.95812	1.69671	0.387549	0.507397	0.986659	2.13029	2.40134	1.43497	0.257524	0.905973	0.74282	1991	45.37	17	37001163	37010635	protein_coding
ENSMUSG00000036040	Adamtsl2	2.26904	0.704557	0.538551	0.980159	1.68729	1.87052	0.386617	0.544703	0.989443	2.27446	2.00212	0.85331	0.389115	0.954204	1.23039	3612	52.15	2	27079379	27108981	protein_coding
ENSMUSG00000036046	5031439G07Rik	5.75672	4.28459	0.227961	0.867147	0.426089	2.69668	0.386617	0.793094	0.994621	2.80221	10.0589	7.15249	0.28863	0.918195	0.491953	6845	52.04	15	84943936	84988551	protein_coding
ENSMUSG00000036052	Dnajb5	NA	NA	NA	NA	NA	0.747292	3.06278	-0.434238	0.956094	-2.0351	3.30046	2.15713	0.235936	0.889067	0.613554	3291	54.02	4	42949814	42959425	protein_coding
ENSMUSG00000036053	Fmnl2	11.427	4.116	0.806791	0.991344	1.47314	1.72919	0.38941	0.568629	0.990728	2.15073	12.5966	17.5397	-0.35954	0.943171	-0.477595	3939	42.8	2	52857860	53133804	protein_coding
ENSMUSG00000036054	Sugp2	0.936743	2.27581	-0.45862	0.967316	-1.28066	0.938262	5.13799	-0.57229	0.974206	-2.45314	4.19066	5.09139	-0.13176	0.790956	-0.280882	4609	49.53	8	70234226	70279915	protein_coding
ENSMUSG00000036057	Ptpn23	2.92312	3.85642	-0.18612	0.855018	-0.399754	NA	NA	NA	NA	NA	8.63717	8.55553	0.00785191	0.0138611	0.0137006	5346	49.87	9	110385082	110408213	protein_coding
ENSMUSG00000036061	Smug1	1.37292	0.751724	0.253692	0.888741	0.86897	NA	NA	NA	NA	NA	2.61337	2.62224	-0.0019764	0.00355518	-0.00488805	3601	48.32	15	103153290	103167092	protein_coding
ENSMUSG00000036062	Phf24	5.6819	0.424143	1.24007	0.994629	3.74375	3.16247	1.97358	0.155468	0.632477	0.680235	0.825335	1.28871	-0.163855	0.838919	-0.642877	230	48.9	4	42916660	42944752	protein_coding
ENSMUSG00000036067	Slc2a6	1.82481	0.761748	0.370761	0.955318	1.26036	1.63277	0.386617	0.658396	0.992001	2.07835	2.4265	0.501769	0.825465	0.993579	2.27378	1887	55.82	2	27021363	27027998	protein_coding
ENSMUSG00000036073	Galt	14.5719	9.62396	0.308749	0.932729	0.598487	1.23897	0.658632	0.243766	0.838478	0.911601	5.33321	3.99804	0.162715	0.818018	0.415709	1595	54.56	4	41755228	41758695	protein_coding
ENSMUSG00000036078	Sigmar1	32.4234	24.0087	0.487528	0.974157	0.43348	2.25777	0.471484	0.821535	0.994944	2.25962	69.557	67.2485	0.0849778	0.625623	0.0486931	1640	47.61	4	41738493	41756157	protein_coding
ENSMUSG00000036083	Slc17a3	30.2015	66.5707	-1.38252	0.995498	-1.14026	NA	NA	NA	NA	NA	1.69719	1.78328	-0.0179524	0.0757277	-0.0713859	1759	41.32	13	23839434	23860716	protein_coding
ENSMUSG00000036086	Zranb3	NA	NA	NA	NA	NA	NA	NA	NA	NA	NA	1.43692	1.73251	-0.0806694	0.635066	-0.269885	4210	41.95	1	127954184	128103047	protein_coding
ENSMUSG00000036087	Slain2	11.1218	20.6484	-0.815116	0.986101	-0.89264	2.17546	7.02865	-0.593072	0.974899	-1.69193	15.3027	25.3311	-0.627002	0.981359	-0.72713	4833	41.02	5	72914304	72978829	protein_coding
ENSMUSG00000036093	Arl5a	28.9903	41.2557	-0.624844	0.981869	-0.509025	1.58891	4.58543	-0.441931	0.957215	-1.52902	15.927	30.1753	-0.760245	0.986275	-0.921898	5239	39.89	2	52397951	52424901	protein_coding
ENSMUSG00000036095	Dgkb	NA	NA	NA	NA	NA	NA	NA	NA	NA	NA	3.90228	0.763025	0.670525	0.988201	2.35451	460	36.76	12	37817726	38634239	protein_coding
ENSMUSG00000036097	Slf2	6.00112	10.2719	-0.440906	0.961894	-0.775403	1.52421	4.60034	-0.612878	0.975122	-1.59368	10.7214	15.0266	-0.325293	0.936074	-0.487023	6880	41.17	19	44931119	44983787	protein_coding
ENSMUSG00000036098	Myrf	1.6472	7.26191	-0.924411	0.993022	-2.14034	5.21096	0.386617	1.2394	0.998274	3.75257	8.49206	2.2729	0.723425	0.991456	1.90158	5674	54.46	19	10208272	10240748	protein_coding
ENSMUSG00000036099	Vezt	36.8371	35.5793	0.0521697	0.315377	0.0501211	12.0556	0.386617	1.49184	0.99806	4.96265	103.028	95.8626	0.2086	0.867239	0.103991	408	41.91	10	93939165	94035817	protein_coding
ENSMUSG00000036103	Colec12	3.39043	5.32813	-0.334058	0.937587	-0.652163	1.22599	0.386617	0.423426	0.974489	1.66497	13.3342	8.45236	0.356186	0.942121	0.657703	8024	41.61	18	9707595	9882644	protein_coding
ENSMUSG00000036104	Rab3gap1	9.74596	10.2255	-0.0487468	0.330349	-0.0692994	4.36336	1.65181	0.385576	0.964202	1.40139	23.6326	21.8221	0.106346	0.706877	0.114988	4243	40.57	1	127868773	127943868	protein_coding
ENSMUSG00000036106	Prr5	1.2277	0.673685	0.389344	0.960316	0.865811	1.25784	0.386617	0.550489	0.989832	1.70197	11.4714	14.7119	-0.236445	0.899368	-0.358946	1719	54.16	15	84669620	84703673	protein_coding
ENSMUSG00000036109	Mbnl3	5.04681	4.69288	0.0321079	0.138528	0.104899	9.56638	29.5974	-0.516064	0.967562	-1.62943	32.8382	39.7534	-0.156842	0.82997	-0.275705	356	38.26	X	51117269	51206532	protein_coding
ENSMUSG00000036110	Slc17a2	38.9285	46.4908	-0.294963	0.924949	-0.256121	NA	NA	NA	NA	NA	1.05972	0.634658	0.177264	0.837129	0.739626	3269	40.74	13	23806993	23825180	protein_coding
ENSMUSG00000036111	Lmo1	NA	NA	NA	NA	NA	NA	NA	NA	NA	NA	4.41199	2.50095	0.244902	0.896355	0.818952	1282	51.09	7	109138572	109175207	protein_coding
ENSMUSG00000036112	Metap2	7.55999	18.5758	-0.974627	0.991678	-1.29697	3.28071	0.386617	1.07875	0.99804	3.08503	20.1504	23.8074	-0.212118	0.882873	-0.240607	4424	41.99	10	93858489	93897093	protein_coding
ENSMUSG00000036114	Rpp25l	8.51054	12.805	-0.354327	0.941706	-0.589387	1.38424	0.386617	0.454673	0.979807	1.84011	17.7134	9.03655	0.715977	0.991166	0.970997	856	58.39	4	41712033	41713534	protein_coding
ENSMUSG00000036120	Rfxank	1.24557	1.76427	-0.235872	0.89004	-0.50226	NA	NA	NA	NA	NA	1.48445	1.35082	0.052586	0.388135	0.136093	3282	52.08	8	70130794	70139154	protein_coding
ENSMUSG00000036123	Slc9a3	NA	NA	NA	NA	NA	NA	NA	NA	NA	NA	1.96498	2.57226	-0.100184	0.714099	-0.388518	578	46.43	13	74121457	74169442	protein_coding
ENSMUSG00000036131	Frmd7	NA	NA	NA	NA	NA	NA	NA	NA	NA	NA	1.14921	0.358247	0.639893	0.986768	1.68161	2063	42.14	X	50895180	50942710	protein_coding
ENSMUSG00000036136	Fam110c	NA	NA	NA	NA	NA	NA	NA	NA	NA	NA	10.2564	24.7367	-0.778966	0.985041	-1.27012	3088	44.75	12	31073861	31080251	protein_coding
ENSMUSG00000036138	Acaa1a	104.739	47.1698	1.10803	0.993623	1.15087	3.34658	0.386617	0.735531	0.993005	3.11371	47.1735	37.5754	0.294119	0.919894	0.328188	646	54.27	9	119339676	119350299	protein_coding
ENSMUSG00000036139	Hoxc9	NA	NA	NA	NA	NA	NA	NA	NA	NA	NA	25.2928	24.4906	0.0375571	0.237863	0.0464961	634	52.43	15	102976439	102985099	protein_coding
ENSMUSG00000036144	Meox2	NA	NA	NA	NA	NA	NA	NA	NA	NA	NA	8.05704	2.82844	0.62703	0.986567	1.51024	2360	36.93	12	37108540	37179534	protein_coding
ENSMUSG00000036151	Tm6sf2	48.2944	13.661	1.33411	0.999705	1.8218	NA	NA	NA	NA	NA	2.04149	1.56678	0.100952	0.689686	0.381819	1446	51.49	8	70072924	70080066	protein_coding
ENSMUSG00000036155	Mgat5	5.77609	3.49784	0.413093	0.964357	0.723629	3.7592	1.33929	0.33694	0.938788	1.48896	17.4452	32.7746	-0.827007	0.987821	-0.909749	2229	46.05	1	127205015	127488336	protein_coding
ENSMUSG00000036158	Prickle1	3.72203	1.60198	0.487614	0.974166	1.21623	1.11524	0.386617	0.476551	0.983114	1.52838	5.05387	5.59777	-0.0733651	0.593108	-0.147463	4144	45.21	15	93499114	93595891	protein_coding
ENSMUSG00000036160	Surf6	15.713	23.7416	-0.503334	0.97247	-0.595462	3.60507	10.4623	-0.427282	0.954809	-1.5371	13.7459	16.7731	-0.177304	0.85435	-0.287143	1372	47.81	2	26888628	26902879	protein_coding
ENSMUSG00000036167	Pphln1	15.021	18.7158	-0.220506	0.88204	-0.317275	5.90231	9.89848	-0.219332	0.82589	-0.745928	35.7348	43.9814	-0.357075	0.942717	-0.299564	1154	42.4	15	93398350	93491510	protein_coding
ENSMUSG00000036172	Cd200r3	1.07848	0.424143	0.470412	0.972715	1.34637	NA	NA	NA	NA	NA	1.94307	2.2218	-0.0647388	0.532818	-0.193386	950	40.21	16	44943678	44981380	protein_coding
ENSMUSG00000036180	Gatad2a	11.7412	11.2256	0.0457482	0.25755	0.0647793	2.76906	1.08648	0.345817	0.944728	1.34973	14.9103	9.33209	0.448338	0.9674	0.676039	5007	47.39	8	69907076	69996384	protein_coding
ENSMUSG00000036181	Hist1h1c	10.3429	6.6719	0.309895	0.933163	0.632468	52.2534	12.3418	1.17817	0.999086	2.08197	52.7455	41.8907	0.393829	0.955576	0.332417	1560	55.06	13	23738808	23740367	protein_coding
ENSMUSG00000036186	Fam69b	1.04894	0.486892	0.337519	0.943693	1.10726	1.226	0.386617	0.499247	0.985902	1.66498	4.84461	8.93021	-0.402124	0.952206	-0.882312	1622	56.01	2	26628457	26636497	protein_coding
ENSMUSG00000036188	Ankmy2	2.10883	3.45394	-0.282596	0.917303	-0.711795	1.88174	0.353122	0.738487	0.993102	2.41383	11.0729	18.0135	-0.463777	0.966862	-0.702053	2456	43.24	12	36157114	36197291	protein_coding
ENSMUSG00000036196	Slc26a8	1.24806	0.424143	0.483867	0.973764	1.55706	NA	NA	NA	NA	NA	1.67727	0.358247	0.705617	0.990539	2.22709	1142	46.68	17	28637783	28690233	protein_coding
ENSMUSG00000036197	Gxylt1	5.01533	8.25327	-0.421843	0.957755	-0.718621	NA	NA	NA	NA	NA	9.11675	13.5793	-0.367003	0.944663	-0.574821	6611	44.09	15	93239742	93275179	protein_coding
ENSMUSG00000036199	Ndufa13	107.807	62.3768	1.8881	0.999967	0.789369	3.71626	0.386617	0.830658	0.9952	3.26487	73.8229	61.7481	0.283114	0.916517	0.257675	1251	51.64	8	69894180	69902558	protein_coding
ENSMUSG00000036202	Rif1	7.60414	24.4597	-1.29436	0.995748	-1.68555	NA	NA	NA	NA	NA	7.11262	14.1595	-0.616426	0.979177	-0.993314	8509	38.6	2	52072832	52122383	protein_coding
ENSMUSG00000036206	Sh3bp4	NA	NA	NA	NA	NA	1.17417	2.07444	-0.225208	0.834115	-0.82108	7.33552	3.78999	0.449723	0.967834	0.952706	4995	49.31	1	89070415	89155068	protein_coding
ENSMUSG00000036208	Nepro	5.31215	9.80577	-0.562798	0.976617	-0.884334	NA	NA	NA	NA	NA	4.74874	7.11049	-0.303569	0.932547	-0.582404	2866	43.37	16	44724301	44737284	protein_coding
ENSMUSG00000036214	Znrd1as	4.59427	7.03621	-0.335085	0.937807	-0.614962	NA	NA	NA	NA	NA	7.245	14.9761	-0.452561	0.966666	-1.0476	976	43.92	17	36958592	36965625	protein_coding
ENSMUSG00000036216	Leap2	150.752	79.0963	1.69121	0.994549	0.930497	2.0412	0.386617	0.557875	0.990267	2.40044	0.825335	2.03544	-0.409335	0.953929	-1.30229	531	46.26	11	53422181	53423170	protein_coding
ENSMUSG00000036223	Ska1	NA	NA	NA	NA	NA	1.15821	0.386617	0.489171	0.984786	1.58293	NA	NA	NA	NA	NA	2669	45.82	18	74195299	74207818	protein_coding
ENSMUSG00000036225	Kctd1	55.4532	0.828354	2.92801	1	6.06488	1.57107	0.41315	0.543483	0.989357	1.927	26.7132	2.02961	1.61058	0.999995	3.71828	1772	44.93	18	14968685	15151446	protein_coding
ENSMUSG00000036241	Ube2r2	26.0147	33.3772	-0.369592	0.944552	-0.359534	19.5943	3.81424	0.889548	0.99599	2.36096	30.5326	41.3304	-0.398309	0.951405	-0.436852	3600	43.31	4	41135743	41193380	protein_coding
ENSMUSG00000036244	Tbc1d21	NA	NA	NA	NA	NA	NA	NA	NA	NA	NA	1.18849	0.358247	0.593484	0.985968	1.7301	1283	50.54	9	58359704	58370455	protein_coding
ENSMUSG00000036246	Gmip	1.43778	0.783974	0.270549	0.907053	0.874964	NA	NA	NA	NA	NA	4.21155	2.21134	0.306104	0.923483	0.929428	3933	52.24	8	69808679	69821870	protein_coding
ENSMUSG00000036249	Rbm43	1.60748	1.01478	0.198905	0.845017	0.663638	1.65563	5.29288	-0.398343	0.946074	-1.67667	7.48351	5.30466	0.255601	0.904612	0.496456	2057	44.27	2	51924448	51935163	protein_coding
ENSMUSG00000036251	Trpm8	NA	NA	NA	NA	NA	1.55589	0.386617	0.545341	0.989487	2.00876	NA	NA	NA	NA	NA	567	44.79	1	88277661	88389293	protein_coding
ENSMUSG00000036256	Igfbp7	121.213	25.4598	4.19681	1	2.25125	8.01614	4.61514	0.252012	0.852655	0.796532	182.97	92.7594	1.32206	0.994595	0.980045	1116	45.74	5	77349240	77408041	protein_coding
ENSMUSG00000036257	Pnpla8	40.9884	75.4335	-1.30833	0.997327	-0.879991	5.75598	5.32887	0.0428122	0.129718	0.111234	57.6714	179.224	-2.39042	0.998436	-1.63584	2728	39.77	12	44221370	44322532	protein_coding
ENSMUSG00000036270	Edc4	2.83804	8.92718	-0.873808	0.989321	-1.65331	1.28914	0.734587	0.215255	0.781359	0.811402	6.64394	7.55048	-0.100405	0.714815	-0.18453	4780	51.98	8	105880881	105894908	protein_coding
ENSMUSG00000036273	Lrrk2	NA	NA	NA	NA	NA	NA	NA	NA	NA	NA	6.75351	6.26533	0.0595396	0.452112	0.108246	8275	40.48	15	91673175	91816120	protein_coding
ENSMUSG00000036275	9530068E07Rik	50.9869	45.0659	0.226706	0.866367	0.178089	3.88155	0.386617	0.946921	0.997803	3.32766	47.4622	39.9964	0.297464	0.920912	0.24691	2472	46.7	11	52396428	52408728	protein_coding
ENSMUSG00000036278	Macrod1	27.1746	5.69715	1.58591	1	2.25395	1.69719	0.48942	0.568266	0.990716	1.79401	6.96991	3.41888	0.398986	0.956942	1.02762	1274	54.01	19	7056768	7198061	protein_coding
ENSMUSG00000036281	Snapc4	1.58689	4.9479	-0.664654	0.987412	-1.64061	1.20038	0.386617	0.564997	0.990597	1.63452	3.49311	5.72559	-0.324624	0.935927	-0.712912	4368	51.66	2	26362765	26380653	protein_coding
ENSMUSG00000036282	Naa30	6.14725	19.4606	-0.951091	0.991445	-1.66254	1.32534	2.40675	-0.182621	0.759457	-0.860728	5.75249	21.0166	-1.24111	0.995081	-1.86927	4446	38.31	14	49172226	49191031	protein_coding
ENSMUSG00000036285	Noa1	2.34896	2.29538	0.0119018	0.0166565	0.0332896	2.29164	0.386617	0.913951	0.996509	2.5674	6.41947	5.49429	0.0863349	0.631814	0.224521	2288	44.7	5	77294182	77310084	protein_coding
ENSMUSG00000036291	Ap5m1	4.06535	6.16484	-0.324462	0.935419	-0.600683	0.82008	1.07053	-0.0920203	0.488721	-0.384485	7.87231	13.9043	-0.518262	0.970744	-0.820673	3757	39.1	14	49066097	49094234	protein_coding
ENSMUSG00000036292	Gramd1c	4.69579	5.84243	-0.158751	0.813277	-0.315201	NA	NA	NA	NA	NA	1.17964	0.992601	0.0850303	0.6259	0.249059	3501	42.02	16	43980350	44063345	protein_coding
ENSMUSG00000036295	Lrrn3	3.67716	10.0061	-0.799571	0.987429	-1.44422	0.77026	3.66021	-0.509096	0.966241	-2.24851	1.5537	3.32538	-0.475047	0.966464	-1.09782	3865	38.51	12	41451668	41486431	protein_coding
ENSMUSG00000036298	Slc2a13	NA	NA	NA	NA	NA	NA	NA	NA	NA	NA	3.032	5.69097	-0.439559	0.963989	-0.908402	6536	41.86	15	91267696	91573261	protein_coding
ENSMUSG00000036299	BC031181	45.1067	22.4037	1.17818	0.995598	1.0096	2.24079	0.386617	0.628496	0.991361	2.53503	52.5278	35.0232	0.708033	0.990714	0.584771	1047	45.19	18	75005900	75009933	protein_coding
ENSMUSG00000036305	Rpl39-ps	3.70548	0.424143	0.876907	0.995009	3.12704	NA	NA	NA	NA	NA	7.40835	1.83877	0.566299	0.983582	2.01041	151	45.7	15	102635038	102635188	processed_pseudogene
ENSMUSG00000036309	Skp1a	275.946	189.218	1.11287	0.993661	0.544334	25.9324	1.84683	1.78795	0.997673	3.81163	226.294	200.411	0.386218	0.953279	0.175239	642	40.63	11	52231995	52246858	protein_coding
ENSMUSG00000036315	Znrd1	17.8006	28.0932	-0.598954	0.979734	-0.658299	NA	NA	NA	NA	NA	13.5605	36.7871	-1.23443	0.995037	-1.43979	742	44.24	17	36954356	36958559	protein_coding
ENSMUSG00000036322	H2-Ea-ps	1.79393	0.424143	0.702535	0.989831	2.0805	NA	NA	NA	NA	NA	3.39011	0.618404	0.699789	0.990092	2.45471	686	46.99	17	34342933	34344643	unprocessed_pseudogene
ENSMUSG00000036323	Srp72	17.4479	26.7313	-0.547171	0.972921	-0.615476	2.63937	4.12353	-0.171924	0.736715	-0.643685	29.8038	36.3727	-0.319957	0.935078	-0.287361	3625	41.87	5	76974683	76999937	protein_coding
ENSMUSG00000036327	Qsox2	0.820203	1.55766	-0.314222	0.932682	-0.925329	NA	NA	NA	NA	NA	3.80468	4.2254	-0.065792	0.540975	-0.151314	4011	48.93	2	26208637	26237525	protein_coding
ENSMUSG00000036333	Kidins220	5.82176	4.95996	0.126524	0.725501	0.231127	2.16688	0.386617	0.864845	0.99593	2.48664	14.2164	13.2451	0.073823	0.561717	0.1021	7409	42.09	12	24974925	25063152	protein_coding
ENSMUSG00000036334	Igsf10	NA	NA	NA	NA	NA	NA	NA	NA	NA	NA	3.01087	1.05213	0.604395	0.986209	1.51687	8484	40.6	3	59316735	59344394	protein_coding
ENSMUSG00000036339	Tmem260	6.53712	5.93887	0.0715924	0.473318	0.138467	4.17219	0.386617	1.14142	0.999013	3.43183	12.4568	14.4135	-0.123998	0.775024	-0.210494	2222	42.71	14	48446124	48524246	protein_coding
ENSMUSG00000036352	Ubac1	1.70342	5.16971	-0.718044	0.988429	-1.60165	13.1189	4.29739	0.518713	0.987556	1.61012	12.3998	21.2703	-0.532192	0.973373	-0.778519	1852	47.15	2	25998543	26021747	protein_coding
ENSMUSG00000036353	P2ry12	1.85847	1.51674	0.103701	0.649364	0.293139	3.00914	0.386617	0.659752	0.992043	2.96038	2.61587	2.7165	-0.0175546	0.0729796	-0.0544606	2344	39.6	3	59216272	59262871	protein_coding
ENSMUSG00000036356	Csgalnact1	1.1249	0.293702	0.7927	0.991488	1.93737	1.40512	0.386617	0.531854	0.988516	1.86172	7.55624	3.45563	0.506293	0.978929	1.12872	3943	40.94	8	68356781	68735146	protein_coding
ENSMUSG00000036362	P2ry13	4.35324	1.76826	0.468402	0.972611	1.29976	NA	NA	NA	NA	NA	1.20835	0.925747	0.112029	0.722792	0.384344	2528	43.2	3	59207892	59210882	protein_coding
ENSMUSG00000036368	Rmdn2	97.1223	141.623	-0.829706	0.985904	-0.544179	0.77026	1.08622	-0.118041	0.591473	-0.4959	31.2438	60.4803	-1.07585	0.991392	-0.952893	410	41.03	17	79611863	79693192	protein_coding
ENSMUSG00000036371	Serbp1	550.003	1143.96	-2.89169	1	-1.05653	110.494	80.2364	0.250746	0.850563	0.461641	746.222	889.815	-0.609352	0.977396	-0.2539	397	39.62	6	67238176	67297736	protein_coding
ENSMUSG00000036372	Tmem258	24.1372	6.37793	1.12382	0.99406	1.9201	1.48532	0.386617	0.535833	0.988806	1.9418	43.0866	14.7691	0.993743	0.995317	1.54465	606	47.78	19	10204014	10207824	protein_coding
ENSMUSG00000036376	Abt1	2.72787	2.99782	-0.0630643	0.448938	-0.136136	NA	NA	NA	NA	NA	2.03813	2.92321	-0.216062	0.88568	-0.520303	4456	47.84	13	23418361	23423866	protein_coding
ENSMUSG00000036377	C530008M17Rik	2.52463	1.45504	0.289174	0.92331	0.795014	1.5258	43.5273	-1.20039	0.994864	-4.83429	2.83134	5.3665	-0.367296	0.944727	-0.922496	583	45.25	5	76656512	76873554	protein_coding
ENSMUSG00000036381	P2ry14	3.56293	3.83411	-0.0510863	0.350834	-0.105828	NA	NA	NA	NA	NA	3.41764	7.1462	-0.441822	0.964705	-1.06417	2476	42.39	3	59113855	59153618	protein_coding
ENSMUSG00000036390	Gadd45a	1.80047	20.4461	-2.21627	1	-3.50538	2.27631	0.386617	0.742491	0.993243	2.55772	14.6758	134.629	-1.57443	0.996296	-3.19748	1223	50.85	6	67035096	67037457	protein_coding
ENSMUSG00000036391	Sec24a	27.1914	77.5734	-2.85131	1	-1.51241	0.468172	1.90579	-0.446731	0.957805	-2.02527	12.3585	25.0801	-0.792011	0.984591	-1.02104	6581	42.23	11	51692264	51763634	protein_coding
ENSMUSG00000036395	Glb1l2	NA	NA	NA	NA	NA	NA	NA	NA	NA	NA	47.8787	32.0415	0.48172	0.976515	0.579441	3701	44.25	9	26763044	26806468	protein_coding
ENSMUSG00000036398	Ppp1r11	10.9273	14.8216	-0.306874	0.930286	-0.439772	2.12985	4.26778	-0.242531	0.854822	-1.00273	15.5361	10.5915	0.332144	0.933223	0.552723	1599	47.99	17	36948356	36951741	protein_coding
ENSMUSG00000036402	Gng12	11.3595	12.1756	-0.0754309	0.535337	-0.1001	1.08794	0.29115	0.490288	0.984921	1.90176	24.7564	16.8946	0.443174	0.965828	0.551238	4248	43.96	6	66896397	67021350	protein_coding
ENSMUSG00000036403	Cep135	1.58811	3.46865	-0.483345	0.972145	-1.12706	NA	NA	NA	NA	NA	2.83021	4.63757	-0.318028	0.934745	-0.71246	5629	43.55	5	76588698	76646466	protein_coding
ENSMUSG00000036411	9530077C05Rik	NA	NA	NA	NA	NA	0.739077	1.50465	-0.233258	0.844297	-1.02563	1.32719	0.348063	0.636513	0.986698	1.93095	2223	44.9	9	22411513	22444681	protein_coding
ENSMUSG00000036412	Arsi	NA	NA	NA	NA	NA	1.71326	0.386617	0.56588	0.990633	2.14777	2.37246	0.790764	0.638981	0.986748	1.58506	2975	52.68	18	60911780	60918561	protein_coding
ENSMUSG00000036427	Gpi1	48.4554	25.0596	0.956089	0.994141	0.951293	6.22294	10.8401	-0.240853	0.852995	-0.800712	64.0204	29.93	1.34302	0.993542	1.09694	2884	50.87	7	34201330	34230336	protein_coding
ENSMUSG00000036430	Tbcc	4.11382	2.52207	0.274574	0.911179	0.705871	1.52763	4.54576	-0.371421	0.934231	-1.57323	6.60397	8.04327	-0.131709	0.790862	-0.284447	1164	61.34	17	46890684	46891847	protein_coding
ENSMUSG00000036432	Siah2	7.71626	13.2836	-0.508302	0.972106	-0.783675	1.44978	0.386617	0.530973	0.988452	1.90685	2.841	2.59795	0.0467232	0.330548	0.129029	2511	45.28	3	58674938	58692400	protein_coding
ENSMUSG00000036435	Exoc1	3.74936	8.03279	-0.559502	0.97591	-1.09926	1.56355	0.386617	0.472875	0.982582	2.01585	12.4205	20.3633	-0.505675	0.969062	-0.713243	3371	42.15	5	76529311	76570294	protein_coding
ENSMUSG00000036437	Npy1r	NA	NA	NA	NA	NA	NA	NA	NA	NA	NA	4.08233	2.1942	0.283853	0.916739	0.895697	2770	43.56	8	66697192	66706792	protein_coding
ENSMUSG00000036438	Calm2	28.1095	38.8889	-0.561414	0.97632	-0.468299	7.94001	1.70332	0.682706	0.992562	2.22079	58.9923	78.9205	-0.607097	0.976875	-0.419874	1205	41.39	17	87433412	87446935	protein_coding
ENSMUSG00000036442	Thap11	11.4652	11.8449	-0.0303298	0.165982	-0.0469979	1.82654	4.0349	-0.267784	0.878374	-1.14342	12.2001	14.6726	-0.179141	0.856249	-0.266229	1819	58.05	8	105855132	105856950	protein_coding
ENSMUSG00000036446	Lum	10.1999	1.16611	1.38758	0.996387	3.12877	6.65709	2.03365	0.460113	0.980653	1.71082	108.746	29.9071	1.59875	0.999943	1.8624	2448	37.41	10	97565128	97572703	protein_coding
ENSMUSG00000036450	Hif1an	13.2263	22.9445	-0.624539	0.981819	-0.794735	8.90562	0.386617	1.52746	0.998176	4.52574	39.1372	35.9391	0.114782	0.729813	0.122987	868	48.31	19	44562850	44576274	protein_coding
ENSMUSG00000036452	Arhgap26	5.44358	9.04709	-0.416019	0.956573	-0.732899	1.90794	1.05319	0.185989	0.715048	0.857253	13.78	14.5232	-0.0494679	0.397953	-0.0757876	3867	44.91	18	38601534	39376284	protein_coding
ENSMUSG00000036459	Wtip	1.29839	0.427143	0.600909	0.984556	1.60393	1.41892	5.64585	-0.473708	0.960862	-1.99239	7.27193	2.325	0.705976	0.990565	1.6451	1962	48.16	7	34109543	34133268	protein_coding
ENSMUSG00000036461	Elf1	7.28583	9.00815	-0.184988	0.853766	-0.306137	2.11889	0.386617	0.688062	0.992593	2.45433	14.2159	17.3626	-0.196744	0.871673	-0.28848	4235	42.35	14	79481194	79582494	protein_coding
ENSMUSG00000036466	Megf11	1.0532	1.56333	-0.238515	0.891293	-0.569845	0.77026	1.19417	-0.148636	0.682796	-0.632595	2.68587	2.41084	0.0561555	0.421937	0.155851	3652	48.84	9	64385626	64709205	protein_coding
ENSMUSG00000036469	36951	5.6553	2.41315	0.486842	0.974083	1.22869	0.529935	9.36335	-1.1621	0.993392	-4.14314	10.7734	5.68571	0.410633	0.959305	0.922064	2907	37.93	8	65617900	66471637	protein_coding
ENSMUSG00000036473	Tbc1d24	1.19795	2.1679	-0.319559	0.934179	-0.855731	0.550034	1.75803	-0.353757	0.926089	-1.67637	2.20774	4.35399	-0.457635	0.966951	-0.979768	7683	49.13	17	24175431	24205562	protein_coding
ENSMUSG00000036478	Btg1	6.51377	9.01201	-0.286469	0.91986	-0.468358	2.03748	2.87562	-0.123081	0.608646	-0.49709	11.8835	24.1819	-0.727734	0.982535	-1.02497	5001	45.55	10	96617006	96622809	protein_coding
ENSMUSG00000036492	Rnf39	2.59157	8.16111	-0.706853	0.988094	-1.65494	NA	NA	NA	NA	NA	NA	NA	NA	NA	NA	1579	53.66	17	36942918	36947986	protein_coding
ENSMUSG00000036499	Eea1	31.7865	79.5785	-2.4159	1	-1.32397	7.03962	1.07748	0.797281	0.994642	2.70784	72.2826	112.242	-1.07655	0.991428	-0.634898	1839	38.82	10	95940650	96045518	protein_coding
ENSMUSG00000036501	Fam13b	7.97258	15.9022	-0.624934	0.981883	-0.996109	2.77314	3.60813	-0.129028	0.627792	-0.37973	12.763	11.8043	0.07332	0.558494	0.112662	3343	40.64	18	34442352	34506823	protein_coding
ENSMUSG00000036502	Tmem255a	NA	NA	NA	NA	NA	NA	NA	NA	NA	NA	6.95661	3.87498	0.338133	0.935662	0.844196	1745	42.18	X	38196573	38252439	protein_coding
ENSMUSG00000036503	Rnf13	78.3797	54.7379	0.960619	0.994267	0.517941	1.03955	0.340944	0.432052	0.976107	1.60836	44.4759	54.826	-0.43429	0.962295	-0.301837	2678	38.76	3	57736062	57835233	protein_coding
ENSMUSG00000036504	Phpt1	14.9846	10.6936	0.290187	0.923955	0.486725	4.69671	1.30622	0.509138	0.986807	1.84625	11.362	13.3697	-0.0986121	0.709035	-0.234745	656	54.71	2	25573430	25575224	protein_coding
ENSMUSG00000036513	Commd2	2.41169	8.72708	-0.814041	0.986165	-1.85545	1.08277	0.386617	0.477422	0.983236	1.48576	4.01406	6.54545	-0.313271	0.934057	-0.705431	2992	41.08	3	57644349	57651715	protein_coding
ENSMUSG00000036523	Greb1	NA	NA	NA	NA	NA	NA	NA	NA	NA	NA	1.42473	0.552434	0.416901	0.960237	1.36681	8058	46.81	12	16670615	16800886	protein_coding
ENSMUSG00000036528	Ppfibp2	12.9321	50.333	-1.60632	0.999999	-1.96054	NA	NA	NA	NA	NA	2.79148	3.70951	-0.148987	0.819302	-0.410198	4897	45	7	107595207	107748583	protein_coding
ENSMUSG00000036529	Sbf1	7.50797	10.8464	-0.335271	0.937846	-0.530717	3.05222	0.386617	0.788884	0.994593	2.98088	11.981	10.0699	0.182977	0.843308	0.250698	6190	53.03	15	89288236	89315311	protein_coding
ENSMUSG00000036533	Cdc42ep3	1.13254	0.511287	0.517086	0.977379	1.14735	1.77807	0.386617	0.55332	0.990008	2.20134	5.65562	12.5551	-0.554621	0.975478	-1.15052	2265	46.6	17	79333727	79355091	protein_coding
ENSMUSG00000036534	Slc38a7	4.23606	3.89495	0.0524821	0.318125	0.121117	NA	NA	NA	NA	NA	8.25795	7.89502	0.0375721	0.238015	0.0648403	3333	49.69	8	95835920	95853539	protein_coding
ENSMUSG00000036537	Rnf113a1	1.80047	1.03552	0.224797	0.865178	0.798008	NA	NA	NA	NA	NA	1.94919	1.97966	-0.00668988	0.0131628	-0.0223745	1223	53.23	X	37191245	37192467	protein_coding
ENSMUSG00000036545	Adamts2	NA	NA	NA	NA	NA	1.44323	0.386617	0.66157	0.992099	1.90033	18.4536	7.69507	0.791168	0.993651	1.2619	7266	48.68	11	50602084	50807573	protein_coding
ENSMUSG00000036550	Cnot1	15.3513	46.7175	-1.69488	0.996315	-1.6056	4.29037	5.62727	-0.104438	0.54063	-0.391333	19.5064	24.3645	-0.267008	0.916251	-0.320838	8152	40.88	8	95719451	95807464	protein_coding
ENSMUSG00000036551	Akap14	NA	NA	NA	NA	NA	NA	NA	NA	NA	NA	0.879103	1.25441	-0.161411	0.83581	-0.512909	1792	43.85	X	37150698	37168842	protein_coding
ENSMUSG00000036552	Ermard	2.2749	2.58681	-0.07349	0.522567	-0.185372	NA	NA	NA	NA	NA	4.72534	3.9263	0.106526	0.707381	0.267249	2535	45.92	17	15041208	15090044	protein_coding
ENSMUSG00000036553	Sh3tc1	2.87661	1.78941	0.221065	0.862873	0.684882	NA	NA	NA	NA	NA	9.22471	14.171	-0.352243	0.941865	-0.619369	3875	52.77	5	35697180	35739987	protein_coding
ENSMUSG00000036555	Iqce	NA	NA	NA	NA	NA	0.871337	1.46128	-0.17502	0.743392	-0.745933	3.48948	2.10762	0.294596	0.920039	0.727398	6037	52.25	5	140661827	140702378	protein_coding
ENSMUSG00000036560	Lgi4	NA	NA	NA	NA	NA	NA	NA	NA	NA	NA	1.96298	0.789969	0.394152	0.955667	1.31318	4037	52.99	7	31059342	31070935	protein_coding
ENSMUSG00000036561	Ppp6r2	76.1511	41.7203	1.03279	0.991881	0.868117	28.0905	17.4073	0.301624	0.911698	0.690392	85.83	69.8183	0.420622	0.960796	0.297876	407	45.45	15	89211553	89287010	protein_coding
ENSMUSG00000036564	Ndrg4	1.50219	0.424143	0.563104	0.983947	1.82445	4.80676	0.386617	1.18049	0.999056	3.63609	7.73164	1.45927	0.901161	0.993792	2.40553	1029	53.53	8	95676980	95715119	protein_coding
ENSMUSG00000036565	Ttyh3	4.88891	0.980022	0.798486	0.991447	2.31863	4.05184	0.901435	0.589239	0.991084	2.16828	10.8627	4.26286	0.6684	0.988116	1.34949	4576	55.87	5	140620578	140649031	protein_coding
ENSMUSG00000036568	Bicral	4.66442	7.40985	-0.375472	0.945599	-0.667746	0.517967	1.05851	-0.200884	0.795519	-1.0311	5.32985	6.09022	-0.0985674	0.708891	-0.192399	6575	48.48	17	46798120	46858482	protein_coding
ENSMUSG00000036570	Fxyd1	362.29	112.646	4.2692	1	1.68535	8.74037	0.868238	0.762358	0.994001	3.33153	176.872	74.2728	1.94708	1	1.2518	545	55.4	7	31051678	31057199	protein_coding
ENSMUSG00000036572	Upf3b	4.0827	7.64057	-0.472818	0.970749	-0.904155	2.6406	2.20725	0.0631656	0.243452	0.258612	8.34921	17.614	-0.615624	0.978982	-1.07701	2344	41.08	X	37091678	37110322	protein_coding
ENSMUSG00000036574	Tex44	NA	NA	NA	NA	NA	0.77026	3.13616	-0.457176	0.958962	-2.02558	NA	NA	NA	NA	NA	1724	55.05	1	86426329	86428052	protein_coding
ENSMUSG00000036578	Fxyd7	NA	NA	NA	NA	NA	NA	NA	NA	NA	NA	1.21597	0.627365	0.287933	0.917979	0.954735	620	51.32	7	31042513	31051467	protein_coding
ENSMUSG00000036580	Spg20	8.16509	11.7803	-0.329144	0.936513	-0.528835	2.45176	0.386617	0.862667	0.995915	2.66484	9.53771	14.8743	-0.424119	0.958617	-0.641105	3770	44.82	3	55112108	55137322	protein_coding
ENSMUSG00000036585	Fgf1	22.4444	30.1923	-0.483482	0.97216	-0.427828	NA	NA	NA	NA	NA	2.16298	1.35875	0.185565	0.845882	0.670746	3981	46.47	18	38838673	38929404	protein_coding
ENSMUSG00000036587	Fut7	NA	NA	NA	NA	NA	NA	NA	NA	NA	NA	1.0026	0.358757	0.614365	0.986394	1.48267	1990	56.82	2	25423267	25426374	protein_coding
ENSMUSG00000036591	Arhgap21	4.49451	8.98165	-0.547675	0.97303	-0.998817	2.26481	0.517034	0.640018	0.991525	2.13106	17.9819	16.3893	0.104011	0.699509	0.133796	7351	41.4	2	20847919	20968881	protein_coding
ENSMUSG00000036594	H2-Aa	149.513	26.018	1.63154	0.999985	2.52269	20.7971	20.2656	0.016292	0.0137594	0.0373485	204.654	69.3296	1.92154	0.999974	1.56164	1132	46.36	17	34282744	34287827	protein_coding
ENSMUSG00000036596	Cpz	NA	NA	NA	NA	NA	0.686201	1.00978	-0.133484	0.64133	-0.557344	4.70452	0.61849	1.02856	0.995789	2.92723	2245	53.64	5	35502218	35525698	protein_coding
ENSMUSG00000036598	Ccdc113	NA	NA	NA	NA	NA	0.77026	3.84785	-0.526129	0.969483	-2.32064	NA	NA	NA	NA	NA	1288	47.25	8	95534085	95558890	protein_coding
ENSMUSG00000036599	Chst12	1.31384	0.424143	0.60501	0.984788	1.63117	3.44367	3.54213	-0.0107997	0.0324833	-0.0406709	16.9572	16.1373	0.0496693	0.36007	0.0714975	2331	51.82	5	140505550	140525724	protein_coding
ENSMUSG00000036602	Alx1	NA	NA	NA	NA	NA	NA	NA	NA	NA	NA	0.825335	1.09412	-0.104645	0.727323	-0.406715	2493	36.36	10	102998707	103030215	protein_coding
ENSMUSG00000036606	Plxnb2	204.723	90.3195	1.91048	1	1.18056	32.147	4.09977	1.31854	0.997616	2.97107	154.745	40.3545	2.70878	1	1.93909	834	55.98	15	89155549	89180788	protein_coding
ENSMUSG00000036611	Eepd1	1.70789	1.70116	0.0020156	0.000413355	0.00569241	NA	NA	NA	NA	NA	56.0104	189.439	-2.58338	1	-1.75797	2723	44.66	9	25481547	25604110	protein_coding
ENSMUSG00000036613	Eipr1	0.876074	1.24413	-0.184998	0.853779	-0.506009	1.35428	0.386617	0.51582	0.987339	1.80856	3.36473	3.01976	0.066441	0.509073	0.156058	4091	46.89	12	28751803	28869865	protein_coding
ENSMUSG00000036615	Rfxap	6.25406	10.4946	-0.490009	0.97262	-0.746788	3.41259	0.561929	0.672755	0.992405	2.60241	8.62053	8.53805	0.00744467	0.0128914	0.0138704	2162	45.69	3	54803115	54807791	protein_coding
ENSMUSG00000036617	Etl4	3.87785	4.90551	-0.173037	0.837204	-0.339143	1.27364	0.386617	0.433461	0.976355	1.71998	17.5718	10.6706	0.46709	0.973094	0.719629	2863	41.38	2	19909780	20810713	protein_coding
ENSMUSG00000036620	Mgat4b	80.1551	26.9885	2.01908	1	1.57045	17.8633	1.06545	1.47071	0.997783	4.06747	176.738	155.894	0.252687	0.902555	0.181045	466	51.63	11	50210890	50235103	protein_coding
ENSMUSG00000036622	Atp13a2	7.35553	0.971574	0.94891	0.993693	2.92043	1.58411	0.386617	0.523787	0.987929	2.0347	14.9349	5.70281	0.765188	0.99389	1.38894	3105	55.56	4	140986873	141007330	protein_coding
ENSMUSG00000036632	Alg5	16.1344	13.7594	0.143143	0.764687	0.229723	NA	NA	NA	NA	NA	28.0403	27.7982	0.0107499	0.0254777	0.0125089	1471	46.31	3	54735539	54751318	protein_coding
ENSMUSG00000036634	Mag	NA	NA	NA	NA	NA	0.714833	2.13326	-0.350306	0.924568	-1.57738	NA	NA	NA	NA	NA	2434	52.57	7	30899176	30914873	protein_coding
ENSMUSG00000036636	Clcn7	8.91161	7.99945	0.104474	0.652359	0.155785	1.53096	0.887457	0.203546	0.75546	0.786687	10.0993	8.82551	0.113479	0.726653	0.194506	4237	50.27	17	25133391	25162104	protein_coding
ENSMUSG00000036639	Nudt1	9.10648	9.50149	-0.0348046	0.205293	-0.0612593	5.65109	0.386617	0.896255	0.996065	3.86955	8.98436	8.36998	0.0411315	0.274183	0.102191	479	48.26	5	140321656	140338137	protein_coding
ENSMUSG00000036641	Ccdc148	1.16972	0.484623	0.387947	0.960016	1.27123	0.77026	1.69261	-0.25883	0.870742	-1.13583	NA	NA	NA	NA	NA	4612	41.37	2	58821070	59160683	protein_coding
ENSMUSG00000036644	Tbc1d9b	12.1849	6.25151	0.644358	0.987457	0.962815	3.9126	0.288086	1.01333	0.998313	3.76356	28.6214	14.2345	0.802647	0.993877	1.0077	4407	50.49	11	50131396	50172785	protein_coding
ENSMUSG00000036646	Man1b1	9.80125	3.96611	0.728201	0.989504	1.30524	1.56923	0.386617	0.464643	0.981348	2.02108	13.4498	7.95839	0.451798	0.968482	0.757034	3755	49.06	2	25332338	25352212	protein_coding
ENSMUSG00000036655	Colec11	24.7236	12.2073	0.772799	0.991519	1.01814	2.24792	0.386617	0.584832	0.991047	2.53962	1.28999	0.816127	0.248235	0.899054	0.660496	1423	48.5	12	28594173	28623377	protein_coding
ENSMUSG00000036661	Dennd3	NA	NA	NA	NA	NA	NA	NA	NA	NA	NA	1.5068	1.02654	0.191498	0.851671	0.553693	5299	49.76	15	73512560	73572242	protein_coding
ENSMUSG00000036667	Tcaf1	1.3819	0.750632	0.236548	0.873078	0.880481	NA	NA	NA	NA	NA	28.0621	57.2805	-1.04107	0.990376	-1.02942	5257	40.37	6	42668002	42710088	protein_coding
ENSMUSG00000036672	Cenpt	NA	NA	NA	NA	NA	NA	NA	NA	NA	NA	1.14081	3.02098	-0.596829	0.975177	-1.40495	3281	48.75	8	105844673	105853278	protein_coding
ENSMUSG00000036676	Tmtc3	1.69177	3.17052	-0.380629	0.9466	-0.906184	NA	NA	NA	NA	NA	4.15566	13.2863	-0.935144	0.98936	-1.67679	5993	36.73	10	100443902	100487350	protein_coding
ENSMUSG00000036678	Aaas	1.99568	2.56021	-0.15189	0.801078	-0.359383	1.2484	0.386617	0.476265	0.983074	1.6911	4.46526	7.07534	-0.32684	0.936415	-0.664056	2230	46.89	15	102338252	102350771	protein_coding
ENSMUSG00000036686	Cc2d1a	1.31404	0.615068	0.494716	0.975025	1.09519	1.03118	0.386617	0.468577	0.981944	1.41532	5.22311	3.86681	0.226389	0.881638	0.433764	3262	53.53	8	84132828	84147936	protein_coding
ENSMUSG00000036693	Nop14	8.56547	21.1158	-0.941381	0.992033	-1.30172	1.60046	0.386617	0.669661	0.992331	2.04951	14.1832	18.0894	-0.269945	0.917859	-0.350966	2702	46.06	5	34638536	34660148	protein_coding
ENSMUSG00000036698	Ago2	4.72965	6.39433	-0.242727	0.893269	-0.435058	3.26284	0.927559	0.489159	0.984784	1.81462	13.4966	15.1679	-0.123899	0.774816	-0.16843	13800	49.56	15	73095844	73184935	protein_coding
ENSMUSG00000036707	Cab39	15.6404	28.4289	-0.789186	0.988385	-0.862078	4.07034	10.7843	-0.508305	0.966096	-1.40571	31.8959	71.6185	-1.39244	0.996532	-1.16696	3805	41.52	1	85793441	85851576	protein_coding
ENSMUSG00000036712	Cyld	4.09249	7.88836	-0.48521	0.972307	-0.946748	2.4069	0.386617	0.627774	0.991353	2.6382	10.1444	16.9789	-0.494059	0.967792	-0.743056	4638	38.47	8	88697028	88751945	protein_coding
ENSMUSG00000036718	Micall2	1.39767	0.424143	0.632914	0.986694	1.7204	0.881827	5.40601	-0.59429	0.974926	-2.616	1.78392	0.566602	0.521288	0.979334	1.65464	3157	53.32	5	139706696	139736336	protein_coding
ENSMUSG00000036721	Zscan12	1.39814	3.68057	-0.560165	0.976052	-1.39642	NA	NA	NA	NA	NA	1.7107	2.47774	-0.186972	0.863675	-0.534441	4405	42.49	13	21362820	21372289	protein_coding
ENSMUSG00000036733	Rbm42	NA	NA	NA	NA	NA	NA	NA	NA	NA	NA	0.969223	1.06119	-0.0357516	0.251783	-0.130785	1526	51.11	7	30640999	30650317	protein_coding
ENSMUSG00000036737	Oxsr1	6.47452	8.32228	-0.227073	0.885642	-0.362204	1.59952	0.386617	0.524036	0.987947	2.04866	17.0617	24.8612	-0.506919	0.969204	-0.543136	4647	43.09	9	119238432	119322427	protein_coding
ENSMUSG00000036744	Olfr701	1.29803	1.34189	-0.0141904	0.0476814	-0.0479465	NA	NA	NA	NA	NA	NA	NA	NA	NA	NA	1444	38.92	7	106814129	106821472	protein_coding
ENSMUSG00000036745	Ttll7	2.86811	0.511287	1.05273	0.990993	2.4879	0.716511	4.98505	-0.639475	0.975124	-2.79855	5.53407	2.68248	0.364842	0.94539	1.04477	2265	41.82	3	146852367	146984009	protein_coding
ENSMUSG00000036748	Cuedc2	5.15015	1.31111	0.797098	0.991457	1.97383	1.75458	0.386617	0.576857	0.990937	2.18215	8.30052	5.10645	0.373146	0.948633	0.700881	1941	51.67	19	46329812	46338660	protein_coding
ENSMUSG00000036751	Cox6b1	272.546	144.051	2.4177	1	0.919924	10.5193	0.386617	1.10859	0.998303	4.766	252.926	215.884	0.423184	0.961185	0.228458	618	46.93	7	30616861	30626151	protein_coding
ENSMUSG00000036752	Tubb4b	21.8919	21.3567	0.0309699	0.129516	0.0357138	6.70019	9.75814	-0.166019	0.723747	-0.542405	69.5981	68.9738	0.0203532	0.0828517	0.0129983	831	55.8	2	25222160	25224702	protein_coding
ENSMUSG00000036764	Dnajc12	21.4324	39.6471	-0.842669	0.986884	-0.887422	2.60223	0.386617	0.89374	0.99603	2.75077	5.19745	2.82906	0.36978	0.947336	0.877481	592	43.1	10	63382443	63410576	protein_coding
ENSMUSG00000036768	Kif15	NA	NA	NA	NA	NA	1.85281	0.265298	0.583793	0.991036	2.80403	0.931515	1.32015	-0.125978	0.779217	-0.503052	4858	40.44	9	122951046	123018733	protein_coding
ENSMUSG00000036769	Wdr44	2.11218	4.78288	-0.508314	0.972105	-1.17915	NA	NA	NA	NA	NA	4.91137	10.4211	-0.570338	0.975286	-1.08531	4167	36.91	X	23693051	23806025	protein_coding
ENSMUSG00000036775	Decr2	65.4329	34.9896	1.011	0.994099	0.903088	1.4088	0.371191	0.596258	0.991129	1.92423	9.62101	6.45537	0.341155	0.936849	0.575687	2187	47.13	17	26081211	26090329	protein_coding
ENSMUSG00000036777	Anln	1.1792	0.18421	0.961848	0.994265	2.67838	1.3441	0.386617	0.485712	0.984355	1.79766	3.56866	4.07538	-0.0753367	0.605113	-0.191554	4605	41.74	9	22332012	22389188	protein_coding
ENSMUSG00000036779	Tent4b	9.36407	26.7102	-1.39138	0.996653	-1.51218	1.06373	4.52628	-0.579655	0.974493	-2.0892	8.37531	13.0726	-0.393718	0.950508	-0.642329	4624	43.81	8	88199213	88259722	protein_coding
ENSMUSG00000036781	Rps27l	381.238	232.593	1.31672	0.999908	0.71288	1.70531	0.386617	0.564863	0.990592	2.14106	121.275	182.884	-0.743942	0.985918	-0.592647	499	39.73	9	66946086	66949516	protein_coding
ENSMUSG00000036782	Klhl13	2.29343	1.9966	0.0706744	0.466708	0.199962	0.473861	1.31604	-0.334539	0.917944	-1.47366	11.5215	10.0492	0.131605	0.766082	0.197253	3251	36.4	X	23219271	23365082	protein_coding
ENSMUSG00000036792	Mbd5	3.78452	5.78169	-0.323259	0.935138	-0.611382	NA	NA	NA	NA	NA	9.89626	12.0599	-0.181828	0.858867	-0.285257	6037	37.55	2	48949508	49325405	protein_coding
ENSMUSG00000036805	Noxa1	1.09215	0.838709	0.103212	0.647468	0.380926	NA	NA	NA	NA	NA	NA	NA	NA	NA	NA	1575	49.75	2	25085667	25095149	protein_coding
ENSMUSG00000036810	Cnep1r1	7.28512	14.5862	-0.695909	0.988096	-1.00158	3.21655	0.386617	0.907517	0.996307	3.05654	14.4863	42.2735	-1.48603	0.996963	-1.54506	1731	41.49	8	88118769	88135110	protein_coding
ENSMUSG00000036813	Entpd8	44.1501	22.4193	0.782504	0.99153	0.977672	NA	NA	NA	NA	NA	1.27888	0.709238	0.240091	0.892411	0.850536	558	52.48	2	25080304	25085716	protein_coding
ENSMUSG00000036817	Sun1	2.65024	3.86652	-0.262015	0.903392	-0.544913	2.53665	5.26845	-0.273341	0.882778	-1.05445	16.1781	13.0491	0.222204	0.878388	0.310087	4134	47.59	5	139200637	139249840	protein_coding
ENSMUSG00000036819	Jmjd4	1.99482	5.30127	-0.68336	0.988108	-1.41008	NA	NA	NA	NA	NA	2.24208	3.67712	-0.308888	0.93343	-0.713742	4351	48.93	11	59450045	59458567	protein_coding
ENSMUSG00000036820	Amdhd2	19.941	5.48846	1.20782	0.995415	1.86126	5.12375	0.386617	1.31641	0.997639	3.72823	46.0016	21.8323	1.0564	0.995554	1.07522	422	53.23	17	24155833	24163766	protein_coding
ENSMUSG00000036822	Topors	14.1105	26.9492	-0.823888	0.98579	-0.933476	0.799025	1.89046	-0.282311	0.889456	-1.24242	8.05025	14.8665	-0.464535	0.966824	-0.884961	3856	44.69	4	40259601	40269850	protein_coding
ENSMUSG00000036825	Ssx2ip	2.34331	2.14987	0.0542508	0.333702	0.124299	3.2531	9.69514	-0.428522	0.955055	-1.57545	4.33532	7.20765	-0.403611	0.952537	-0.733392	3232	46.94	3	146404642	146440144	protein_coding
ENSMUSG00000036833	Pnpla7	20.2989	14.1138	0.439386	0.970049	0.524303	0.80952	2.5809	-0.513028	0.96698	-1.67273	11.2187	6.9814	0.342657	0.937398	0.684321	4574	46.43	2	24976033	25054057	protein_coding
ENSMUSG00000036835	Psenen	9.71043	13.9695	-0.333046	0.937365	-0.524669	1.38871	0.386617	0.522512	0.987836	1.84477	19.6726	20.1842	-0.0332193	0.223862	-0.0370397	669	53.2	7	30561863	30563627	protein_coding
ENSMUSG00000036840	Siah1a	3.41264	10.3111	-0.757976	0.989965	-1.59524	NA	NA	NA	NA	NA	3.81451	11.3588	-0.773845	0.985334	-1.57424	1968	42.37	8	86724007	86745934	protein_coding
ENSMUSG00000036845	Lin37	3.64085	2.46875	0.163788	0.799037	0.560497	1.54361	0.386617	0.631098	0.99139	1.99733	6.39101	9.02483	-0.254883	0.909617	-0.497855	998	52.5	7	30555441	30559838	protein_coding
ENSMUSG00000036850	Mrpl41	11.6828	5.27546	0.591512	0.984203	1.14701	NA	NA	NA	NA	NA	19.8943	21.1471	-0.0589422	0.486309	-0.0881031	776	53.77	2	24974117	24975098	protein_coding
ENSMUSG00000036853	Mcoln3	NA	NA	NA	NA	NA	1.76277	0.386617	0.572155	0.990831	2.18887	NA	NA	NA	NA	NA	477	45.46	3	146117450	146141806	protein_coding
ENSMUSG00000036854	Hspb6	2.48869	0.897789	0.441863	0.970475	1.47094	4.35425	3.66846	0.0674998	0.266631	0.247251	9.60795	4.02422	0.599546	0.986118	1.25552	1980	55.7	7	30552178	30555443	protein_coding
ENSMUSG00000036856	Wnt4	0.903049	1.08517	-0.0854553	0.593199	-0.265048	NA	NA	NA	NA	NA	NA	NA	NA	NA	NA	4194	54.69	4	137277489	137299726	protein_coding
ENSMUSG00000036860	Mrpl55	14.5107	4.18021	1.00122	0.994229	1.79547	1.28068	0.386617	0.507191	0.986641	1.72794	17.7201	29.9371	-0.676127	0.978655	-0.756549	757	47.38	11	59202486	59206134	protein_coding
ENSMUSG00000036862	Dchs1	1.2354	0.194105	0.799666	0.991435	2.67007	NA	NA	NA	NA	NA	2.88434	0.343114	1.10811	0.994762	3.07148	10754	50.44	7	105752990	105787654	protein_coding
ENSMUSG00000036863	Syde2	3.40377	4.61935	-0.232079	0.888203	-0.440556	NA	NA	NA	NA	NA	5.56165	14.9906	-0.89915	0.989	-1.43047	3810	44.83	3	145987870	146021720	protein_coding
ENSMUSG00000036867	Smad6	8.41656	1.24636	1.36738	0.996688	2.75551	NA	NA	NA	NA	NA	3.19212	2.45781	0.133093	0.76893	0.377142	2971	51.53	9	63953076	64022059	protein_coding
ENSMUSG00000036873	2410004B18Rik	6.85085	24.1981	-1.52591	1	-1.82054	NA	NA	NA	NA	NA	8.17003	23.3561	-0.974815	0.989427	-1.51539	1547	45.79	3	145938014	145944829	protein_coding
ENSMUSG00000036875	Dna2	1.64014	7.13467	-1.14136	0.996655	-2.12103	1.04911	0.386617	0.462725	0.981055	1.4402	0.71037	3.30551	-0.883003	0.988694	-2.21823	4122	47.97	10	62947026	62974185	protein_coding
ENSMUSG00000036879	Phkb	55.7646	87.4569	-1.14857	0.996487	-0.649223	10.2259	38.7654	-0.60206	0.975055	-1.92254	163.918	117.976	0.644505	0.986944	0.474484	481	39.87	8	85840959	86061376	protein_coding
ENSMUSG00000036880	Acaa2	482.802	211.886	2.88068	1	1.18814	18.5175	8.26879	0.523432	0.987904	1.16314	77.7533	39.0622	0.943436	0.991146	0.993131	1515	44.5	18	74779197	74806207	protein_coding
ENSMUSG00000036885	Arhgef26	19.0632	61.5735	-1.8438	0.996994	-1.69152	NA	NA	NA	NA	NA	1.32362	0.846692	0.212237	0.870327	0.644582	5638	41.76	3	62338344	62462221	protein_coding
ENSMUSG00000036887	C1qa	90.295	21.7527	1.69659	0.994389	2.05345	13.0722	0.386617	1.93667	0.999676	5.07945	170.709	45.1808	4.35329	1	1.91776	1040	55.35	4	136895917	136898803	protein_coding
ENSMUSG00000036890	Gtdc1	4.17788	7.70989	-0.4329	0.959896	-0.883941	NA	NA	NA	NA	NA	4.63475	5.47388	-0.104064	0.725702	-0.24007	2564	38.02	2	44564412	44927657	protein_coding
ENSMUSG00000036892	Prodh2	71.0606	25.8861	1.86714	0.999491	1.45687	0.77026	4.6846	-0.59429	0.974926	-2.60451	2.40735	0.358247	0.936778	0.991225	2.74842	1853	49.85	7	30493622	30513402	protein_coding
ENSMUSG00000036893	Ehmt1	5.17099	22.6516	-1.52844	1	-2.1311	2.27912	0.386617	0.893118	0.996023	2.5595	10.8688	21.0369	-0.641345	0.981688	-0.952722	5953	42.8	2	24789928	24919614	protein_coding
ENSMUSG00000036894	Rap2b	NA	NA	NA	NA	NA	NA	NA	NA	NA	NA	5.2681	12.0699	-0.719055	0.979975	-1.19606	6793	49.21	3	61361638	61368430	protein_coding
ENSMUSG00000036896	C1qc	68.0058	18.0328	1.66735	0.998247	1.91503	9.75057	0.386617	1.8867	0.998693	4.65651	112.735	26.3467	2.79251	1	2.09723	1203	55.12	4	136889804	136893065	protein_coding
ENSMUSG00000036898	Zfp157	2.1482	4.86978	-0.569505	0.977873	-1.18073	NA	NA	NA	NA	NA	2.70383	4.20445	-0.316964	0.934561	-0.636913	5312	40.51	5	138441468	138460694	protein_coding
ENSMUSG00000036904	Fzd8	3.63048	4.55113	-0.139578	0.777924	-0.326062	NA	NA	NA	NA	NA	2.55558	4.80901	-0.435898	0.962826	-0.91209	5974	51.69	18	9212163	9218136	protein_coding
ENSMUSG00000036905	C1qb	90.5502	19.1724	2.25645	1	2.23969	17.886	4.51727	0.766099	0.994129	1.98531	119.354	35.7926	2.52431	1	1.73752	1088	49.25	4	136880129	136886187	protein_coding
ENSMUSG00000036908	Unc93b1	18.0286	4.43344	1.04629	0.990882	2.02379	3.55458	0.386617	0.841068	0.995518	3.2007	45.612	18.3379	1.19562	0.995641	1.31458	2266	48.75	19	3935186	3949340	protein_coding
ENSMUSG00000036912	Piwil4	NA	NA	NA	NA	NA	NA	NA	NA	NA	NA	1.06314	0.358247	0.539216	0.980331	1.5693	2190	45.69	9	14696230	14740733	protein_coding
ENSMUSG00000036913	Trim67	NA	NA	NA	NA	NA	NA	NA	NA	NA	NA	1.11068	1.65693	-0.207259	0.879411	-0.577073	8735	50.45	8	124793092	124834713	protein_coding
ENSMUSG00000036916	Zfp280c	13.7184	6.25834	0.64876	0.987768	1.13226	NA	NA	NA	NA	NA	4.0117	11.5056	-0.827136	0.987836	-1.52006	4355	38.41	X	48541625	48594504	protein_coding
ENSMUSG00000036918	Ttc7	4.64076	2.81046	0.315209	0.935106	0.723557	2.40751	2.55213	-0.0212659	0.0828448	-0.0841648	13.467	8.15994	0.449022	0.967614	0.722803	4614	52.52	17	87282886	87381769	protein_coding
ENSMUSG00000036923	Stox1	1.4904	0.424143	0.655637	0.988256	1.81307	0.77026	21.9542	-1.16371	0.993535	-4.83301	0.825335	1.66115	-0.254075	0.909179	-1.00913	1012	46.16	10	62659043	62726128	protein_coding
ENSMUSG00000036928	Stag3	27.7874	8.03272	1.27662	0.996763	1.79047	2.81489	27.1038	-1.62266	0.998669	-3.26734	4.25239	3.073	0.199776	0.859372	0.468629	989	41.25	5	138280240	138312393	protein_coding
ENSMUSG00000036931	Nfkbid	1.06564	0.72882	0.193529	0.838948	0.548085	NA	NA	NA	NA	NA	1.17268	1.13402	0.0179452	0.0657808	0.0483639	2014	53.37	7	30421732	30428746	protein_coding
ENSMUSG00000036932	Aifm1	29.5628	24.8017	0.2836	0.919258	0.253342	3.12545	0.742485	0.567052	0.990675	2.07363	12.3009	18.6347	-0.431664	0.961338	-0.599229	3364	41.68	X	48474944	48513563	protein_coding
ENSMUSG00000036934	4921524J17Rik	5.42303	13.9668	-0.791814	0.988154	-1.36483	NA	NA	NA	NA	NA	8.56187	19.0541	-0.766232	0.985875	-1.15411	1587	40.33	8	85408759	85432833	protein_coding
ENSMUSG00000036938	Try5	NA	NA	NA	NA	NA	NA	NA	NA	NA	NA	1.79805	0.51021	0.570487	0.984165	1.81727	801	41.5	6	41311233	41316841	protein_coding
ENSMUSG00000036940	Kdm1a	5.22766	14.5316	-0.828252	0.985874	-1.47496	3.18076	7.72834	-0.409279	0.950011	-1.28079	14.4821	17.6385	-0.22742	0.893649	-0.284462	3008	41.58	4	136550540	136602723	protein_coding
ENSMUSG00000036941	Elac1	1.02223	1.27315	-0.112951	0.710045	-0.316686	NA	NA	NA	NA	NA	3.43504	5.5445	-0.300972	0.931909	-0.690731	4971	45.61	18	73735038	73754479	protein_coding
ENSMUSG00000036943	Rab8b	3.99141	1.66747	0.392203	0.960866	1.25924	4.03718	1.73084	0.328719	0.932926	1.22187	14.6445	8.3956	0.554097	0.981894	0.802652	4733	42.5	9	66843664	66919687	protein_coding
ENSMUSG00000036944	Tmem71	1.41445	0.424143	0.647759	0.987697	1.73762	0.925857	3.07901	-0.387008	0.941361	-1.73361	1.84246	0.665445	0.53947	0.980352	1.46924	2988	38.69	15	66526212	66561103	protein_coding
ENSMUSG00000036948	BC037034	2.04076	2.94748	-0.194739	0.863885	-0.530372	1.73673	3.10423	-0.203553	0.800373	-0.837863	7.42784	3.70369	0.474861	0.975082	1.00398	2490	57.38	5	138259656	138264033	protein_coding
ENSMUSG00000036949	Slc39a12	1.17173	0.358253	0.526738	0.978343	1.70958	NA	NA	NA	NA	NA	NA	NA	NA	NA	NA	2648	38.48	2	14388316	14494977	protein_coding
ENSMUSG00000036955	Kif1bp	2.8436	2.61912	0.0482688	0.280337	0.118636	NA	NA	NA	NA	NA	11.1691	21.541	-0.651737	0.980639	-0.94758	2622	46.37	10	62538626	62578457	protein_coding
ENSMUSG00000036957	Lrfn3	1.22496	0.80254	0.275422	0.912044	0.610094	NA	NA	NA	NA	NA	1.59425	1.32865	0.0816049	0.607826	0.262917	2886	55.22	7	30355489	30362772	protein_coding
ENSMUSG00000036959	Bcorl1	1.00458	1.01638	-0.00713743	0.0153388	-0.0168379	NA	NA	NA	NA	NA	5.04022	4.77874	0.0353911	0.216375	0.0768558	7446	47.42	X	48341358	48408049	protein_coding
ENSMUSG00000036964	Trim17	NA	NA	NA	NA	NA	0.798766	4.24358	-0.551206	0.972971	-2.40944	NA	NA	NA	NA	NA	3664	48.63	11	58954685	58973098	protein_coding
ENSMUSG00000036966	Spryd3	3.35477	5.90977	-0.388484	0.948511	-0.816889	1.85859	1.96557	-0.0185421	0.0680065	-0.0807361	10.4248	7.08642	0.303657	0.922762	0.556893	2666	50.28	15	102116528	102136234	protein_coding
ENSMUSG00000036968	Cnpy4	3.45245	1.37189	0.487405	0.974143	1.33145	1.32579	0.386617	0.453741	0.979661	1.77787	7.13568	5.71128	0.124559	0.752136	0.321237	1855	47.48	5	138187485	138193918	protein_coding
ENSMUSG00000036972	Zic4	11.691	1.2313	1.26475	0.99517	3.24715	2.39016	20.6739	-0.789185	0.983257	-3.11263	8.00353	8.87275	-0.0755112	0.606095	-0.148746	322	47.92	9	91362413	91389348	protein_coding
ENSMUSG00000036975	Tmem177	NA	NA	NA	NA	NA	NA	NA	NA	NA	NA	1.53609	2.27311	-0.17991	0.856998	-0.565403	3341	46.59	1	119907890	119913208	protein_coding
ENSMUSG00000036977	Anapc10	1.49784	3.77375	-0.592684	0.979634	-1.33312	NA	NA	NA	NA	NA	5.89872	16.9382	-0.904543	0.988888	-1.52181	2801	39.43	8	79711820	79779059	protein_coding
ENSMUSG00000036980	Taf6	1.87389	3.31362	-0.311136	0.93175	-0.82237	2.14677	6.31355	-0.394946	0.944718	-1.55629	3.84554	6.00846	-0.284234	0.925464	-0.643808	2304	49.26	5	138178617	138187451	protein_coding
ENSMUSG00000036983	Tfb1m	2.07038	3.46718	-0.298864	0.926898	-0.743871	1.0988	10.2428	-0.781856	0.982824	-3.22061	4.1223	6.94623	-0.29876	0.931323	-0.752782	1402	41.04	17	3519256	3557781	protein_coding
ENSMUSG00000036985	Zdhhc9	43.6263	36.4459	0.347259	0.947333	0.259442	NA	NA	NA	NA	NA	14.617	9.70802	0.392199	0.955116	0.590402	2982	43.46	X	48171969	48208878	protein_coding
ENSMUSG00000036986	Pml	4.25402	1.96221	0.502054	0.975914	1.11635	1.52003	0.386617	0.51831	0.987526	1.97513	8.92912	3.25403	0.697262	0.989881	1.45629	4481	47.67	9	58218076	58249786	protein_coding
ENSMUSG00000036989	Trim3	1.81181	0.972092	0.259418	0.894905	0.89827	NA	NA	NA	NA	NA	9.20979	6.2688	0.281651	0.916079	0.55498	2466	47.95	7	105604463	105633571	protein_coding
ENSMUSG00000036990	Otud4	9.22179	31.642	-1.33961	0.997261	-1.77872	1.71998	7.64739	-0.934059	0.991771	-2.15257	10.9325	25.7002	-0.995273	0.989185	-1.23316	7354	39.87	8	79639618	79677724	protein_coding
ENSMUSG00000036992	Nxt1	6.97404	9.21241	-0.211883	0.876802	-0.401583	3.06068	0.386617	0.710395	0.992563	2.98488	7.77328	7.42295	0.0375321	0.237609	0.0665298	956	47.04	2	148672601	148676027	protein_coding
ENSMUSG00000036995	Asap3	NA	NA	NA	NA	NA	NA	NA	NA	NA	NA	2.95565	0.344575	1.2354	0.995997	3.10059	4225	50.98	4	136206365	136245216	protein_coding
ENSMUSG00000037001	Zfp39	3.62539	2.57886	0.218645	0.86138	0.491403	0.783251	1.13373	-0.126054	0.618364	-0.533527	4.63752	1.69226	0.647136	0.987051	1.4544	3890	43.49	11	58888153	58904225	protein_coding
ENSMUSG00000037003	Tns2	13.9371	20.7275	-0.419277	0.957242	-0.572611	7.80804	0.386617	1.74729	0.999607	4.33598	53.9353	71.9959	-0.625929	0.981183	-0.416683	4268	56.57	15	102100413	102116401	protein_coding
ENSMUSG00000037005	Xpnpep2	NA	NA	NA	NA	NA	1.14347	0.386617	0.427665	0.975307	1.56444	3.0201	0.72881	0.542341	0.980581	2.05098	3498	45.31	X	48108725	48136981	protein_coding
ENSMUSG00000037007	Zfp113	2.27206	5.19071	-0.596224	0.979694	-1.19193	NA	NA	NA	NA	NA	0.901715	2.79764	-0.584449	0.974761	-1.63347	6470	44.61	5	138139702	138155744	protein_coding
ENSMUSG00000037010	Apln	NA	NA	NA	NA	NA	NA	NA	NA	NA	NA	1.30502	0.420962	0.49687	0.978454	1.63231	3149	50.89	X	48025146	48034853	protein_coding
ENSMUSG00000037012	Hk1	1.86067	0.632763	0.454023	0.971814	1.55609	7.50556	18.8446	-0.560974	0.973659	-1.32812	10.12	5.04901	0.57646	0.98486	1.00313	4278	49.03	10	62268855	62379908	protein_coding
ENSMUSG00000037013	Ss18	3.31257	6.82207	-0.500622	0.972613	-1.04226	0.813425	1.68313	-0.218191	0.82424	-1.04907	8.91167	10.9353	-0.200838	0.874765	-0.295222	4153	43.15	18	14624198	14682914	protein_coding
ENSMUSG00000037014	Sstr4	NA	NA	NA	NA	NA	NA	NA	NA	NA	NA	3.85048	0.45425	1.09568	0.995963	3.08348	1424	60.6	2	148395344	148396767	protein_coding
ENSMUSG00000037017	Zscan21	5.44985	6.51156	-0.148925	0.795674	-0.256785	0.735476	6.95658	-0.742754	0.980599	-3.24163	5.08739	9.66955	-0.465236	0.966788	-0.926524	2252	44.46	5	138116903	138134265	protein_coding
ENSMUSG00000037020	Wdr62	1.18367	0.460181	0.545385	0.981463	1.36299	0.77026	3.65302	-0.508429	0.966119	-2.24567	3.99344	5.31501	-0.201987	0.875598	-0.41244	3245	49.89	7	30240138	30280419	protein_coding
ENSMUSG00000037022	Mmaa	3.15798	6.05371	-0.461267	0.968109	-0.938817	NA	NA	NA	NA	NA	2.22313	4.63919	-0.397726	0.95129	-1.06128	5650	42.98	8	79263598	79294937	protein_coding
ENSMUSG00000037025	Foxa2	13.9695	22.4242	-0.516924	0.971256	-0.682778	NA	NA	NA	NA	NA	NA	NA	NA	NA	NA	2070	58.64	2	148042877	148046969	protein_coding
ENSMUSG00000037029	Zfp146	10.0583	29.3811	-1.12894	0.996973	-1.5465	1.06566	0.386617	0.470235	0.982192	1.46277	9.38817	9.07682	0.0270991	0.138044	0.0486564	2029	44.68	7	30161269	30169750	protein_coding
ENSMUSG00000037031	Tspan15	1.96335	1.12528	0.314789	0.934953	0.803039	NA	NA	NA	NA	NA	5.51075	6.45407	-0.091019	0.681955	-0.227961	3638	50.79	10	62185396	62231251	protein_coding
ENSMUSG00000037032	Apbb1	NA	NA	NA	NA	NA	1.70412	1.40357	0.0684087	0.271411	0.279924	4.51364	1.44881	0.535612	0.980049	1.63943	2712	49.74	7	105558483	105581653	protein_coding
ENSMUSG00000037035	Inhbb	5.01787	0.544332	1.20297	0.995218	3.20452	NA	NA	NA	NA	NA	3.36292	5.23608	-0.258686	0.911688	-0.638771	4255	58.15	1	119415465	119422248	protein_coding
ENSMUSG00000037049	Smpd1	10.1953	12.0584	-0.148557	0.794992	-0.24213	1.23267	0.386617	0.500224	0.986	1.67281	22.686	16.4173	0.360848	0.943853	0.466585	2412	53.6	7	105554360	105558389	protein_coding
ENSMUSG00000037053	Azgp1	706.018	427.167	4.2842	1	0.724905	1.83713	0.505885	0.437767	0.977092	1.86057	10.3403	3.15542	0.50393	0.978843	1.71237	1204	45.19	5	137981520	137990233	protein_coding
ENSMUSG00000037058	Paip2	40.7875	56.314	-0.762135	0.989887	-0.465365	10.2145	4.51453	0.403	0.969677	1.17797	78.4879	101.704	-0.589447	0.974746	-0.373835	1450	41.08	18	35598641	35617185	protein_coding
ENSMUSG00000037060	Cavin3	1.49987	0.642032	0.382991	0.958873	1.22412	1.58162	0.386617	0.548761	0.989719	2.03242	78.5289	127.625	-0.876014	0.98818	-0.700613	1662	56.27	7	105480083	105482300	protein_coding
ENSMUSG00000037062	Sh3glb1	33.7022	23.67	0.500064	0.975687	0.509788	54.9951	35.688	0.577114	0.990942	0.623867	192.282	259.509	-1.19459	0.992585	-0.43256	2584	40.9	3	144683678	144720335	protein_coding
ENSMUSG00000037070	Rbmxl1	1.23302	1.50139	-0.10989	0.699875	-0.2841	NA	NA	NA	NA	NA	1.18093	1.15295	0.0115236	0.0293432	0.0345887	1695	47.33	8	78505269	78508898	protein_coding
ENSMUSG00000037071	Scd1	5062.16	2422.34	1.98871	1	1.06335	40.2935	32.7562	0.236001	0.824049	0.298781	10941.2	6668.09	0.740149	0.992367	0.714422	4836	47.73	19	44394451	44407709	protein_coding
ENSMUSG00000037072	Selenof	154.364	101.148	1.55246	0.999952	0.609863	6.32217	11.1396	-0.231154	0.841731	-0.817208	213.868	185.838	0.567552	0.983757	0.202677	825	42.2	3	144570304	144597680	protein_coding
ENSMUSG00000037075	Rnf139	13.4496	28.2325	-0.956728	0.991316	-1.06979	1.56021	3.69143	-0.301071	0.901797	-1.24244	5.67417	6.635	-0.118029	0.761498	-0.225687	4348	41.02	15	58889229	58907057	protein_coding
ENSMUSG00000037085	Trmt12	1.25502	1.16093	0.0394099	0.200516	0.112437	1.01774	0.272999	0.530063	0.988386	1.8984	1.51083	1.08856	0.181659	0.841937	0.472925	4454	45.53	15	58872674	58877127	protein_coding
ENSMUSG00000037086	Prr32	NA	NA	NA	NA	NA	NA	NA	NA	NA	NA	15.6032	19.4582	-0.173294	0.849985	-0.318532	1110	40.41	X	45090904	45092791	protein_coding
ENSMUSG00000037089	Slc35b2	5.87395	4.61314	0.173162	0.812277	0.348582	2.09032	0.386617	0.611548	0.991222	2.43475	12.3552	10.4225	0.155409	0.806691	0.245425	1906	56.08	17	45563874	45567671	protein_coding
ENSMUSG00000037095	Lrg1	151.156	25.3923	1.70947	0.995629	2.57357	2.39926	20.3919	-0.781027	0.982781	-3.08733	43.9385	16.4579	1.18715	0.995807	1.41671	1408	58.73	17	56119678	56122001	protein_coding
ENSMUSG00000037096	Gm9762	1.33695	2.60826	-0.462278	0.968365	-0.964139	NA	NA	NA	NA	NA	0.825335	1.87123	-0.29246	0.929172	-1.18093	444	42.57	3	78966356	78966799	processed_pseudogene
ENSMUSG00000037098	Rab11fip3	3.70989	3.35099	0.0718253	0.474996	0.146788	1.40973	0.346694	0.535566	0.988787	2.02369	6.91611	8.1733	-0.132462	0.792268	-0.240959	3271	48.41	17	25989036	26069409	protein_coding
ENSMUSG00000037103	Dcaf15	1.62825	0.500893	0.72031	0.989609	1.70075	0.728312	1.29861	-0.191394	0.777336	-0.834341	4.33849	3.43988	0.131303	0.765504	0.334832	2312	55.19	8	84097072	84104768	protein_coding
ENSMUSG00000037104	Socs5	2.8976	2.64227	0.0514703	0.309229	0.133082	1.38967	2.84239	-0.234415	0.845672	-1.03236	9.23686	9.54114	-0.024797	0.136591	-0.0467592	4648	44.46	17	87107679	87137839	protein_coding
ENSMUSG00000037108	Zcwpw1	1.25607	0.424143	0.481497	0.973534	1.56629	NA	NA	NA	NA	NA	0.742876	1.08837	-0.169034	0.845118	-0.550976	2222	44.35	5	137787798	137822621	protein_coding
ENSMUSG00000037110	Ralgapa2	6.34126	18.2747	-1.02435	0.993094	-1.52701	NA	NA	NA	NA	NA	23.4452	67.3016	-1.78653	0.999538	-1.52135	11030	41.4	2	146239879	146512344	protein_coding
ENSMUSG00000037111	Setd7	2.8985	2.00056	0.22746	0.866835	0.534904	3.46472	0.386617	0.934292	0.997323	3.16376	25.1668	25.4207	-0.0145041	0.0518728	-0.0144835	7411	46.85	3	51515319	51560879	protein_coding
ENSMUSG00000037112	Sik2	1.10698	1.62526	-0.202785	0.87055	-0.554047	2.98508	1.02725	0.392355	0.966494	1.53899	42.7258	102.392	-1.77294	0.99917	-1.26092	5369	39.99	9	50892801	51009073	protein_coding
ENSMUSG00000037119	Fam91a1	14.8975	20.7556	-0.385528	0.947729	-0.478431	2.21658	0.386617	0.810786	0.994744	2.51936	20.1498	25.5496	-0.336147	0.938574	-0.342536	5560	40.86	15	58415468	58457740	protein_coding
ENSMUSG00000037124	Trim58	NA	NA	NA	NA	NA	1.82475	0.386617	0.625492	0.991331	2.23873	NA	NA	NA	NA	NA	2192	46.91	11	58640465	58652404	protein_coding
ENSMUSG00000037126	Psd	3.61221	0.497529	0.997556	0.994159	2.86003	0.77026	2.59935	-0.391823	0.943424	-1.75473	7.72285	1.3168	0.966602	0.992801	2.5521	1705	56.93	19	46312087	46327156	protein_coding
ENSMUSG00000037134	Prmt9	3.21941	6.0368	-0.483055	0.972114	-0.906987	NA	NA	NA	NA	NA	4.15123	8.81044	-0.569543	0.975312	-1.08568	3888	42.74	8	77549397	77581338	protein_coding
ENSMUSG00000037138	Aff3	NA	NA	NA	NA	NA	1.1122	0.386617	0.339075	0.940258	1.52444	3.80033	1.9405	0.383645	0.95246	0.969698	5857	44.54	1	38177326	38664955	protein_coding
ENSMUSG00000037148	Arhgap10	1.71756	0.650568	0.501474	0.975848	1.40059	3.00603	0.386617	0.960344	0.998127	2.95888	13.2299	8.41757	0.331384	0.932899	0.652322	3084	45.33	8	77250366	77517953	protein_coding
ENSMUSG00000037149	Ddx1	7.54543	15.0313	-0.749915	0.989977	-0.994296	1.14991	4.69483	-0.468516	0.960233	-2.02955	15.9897	16.1074	-0.0084219	0.019993	-0.0105749	4842	40.26	12	13216973	13249213	protein_coding
ENSMUSG00000037151	Lrrc20	1.11966	0.360095	0.668913	0.989014	1.63662	NA	NA	NA	NA	NA	1.7273	2.17769	-0.113624	0.750943	-0.334278	3216	48.67	10	61475801	61582791	protein_coding
ENSMUSG00000037152	Ndufc1	54.1575	18.479	1.78779	0.998163	1.55127	2.96457	6.27255	-0.29004	0.894814	-1.08123	52.2973	41.0767	0.331481	0.93294	0.348419	1249	43.92	3	51404677	51408988	protein_coding
ENSMUSG00000037157	Il22ra1	NA	NA	NA	NA	NA	NA	NA	NA	NA	NA	2.02863	0.335762	0.855374	0.991478	2.595	2569	49.94	4	135728172	135752140	protein_coding
ENSMUSG00000037166	Ppp1r14a	63.462	0.868145	2.91519	1	6.19181	6.94472	8.26079	-0.0876053	0.468938	-0.250363	537.984	4.20715	5.58751	1	6.99858	755	56.32	7	29289308	29293801	protein_coding
ENSMUSG00000037169	Mycn	1.01283	0.317235	0.555665	0.983172	1.67477	NA	NA	NA	NA	NA	NA	NA	NA	NA	NA	2674	52.8	12	12936093	12941914	protein_coding
ENSMUSG00000037172	E330009J07Rik	1.3905	0.858844	0.280519	0.916742	0.695134	NA	NA	NA	NA	NA	2.67072	2.13084	0.12297	0.748757	0.325806	6742	45.71	6	40401375	40436135	protein_coding
ENSMUSG00000037174	Elf2	6.73651	13.2794	-0.57035	0.978021	-0.979117	3.23288	0.557332	0.61766	0.991266	2.53621	9.77236	11.356	-0.141851	0.808632	-0.216674	5919	43.55	3	51252720	51340663	protein_coding
ENSMUSG00000037185	Krt80	NA	NA	NA	NA	NA	1.02764	0.386617	0.345395	0.944455	1.41036	2.36103	1.52822	0.202969	0.862291	0.627558	3919	52.83	15	101347444	101370162	protein_coding
ENSMUSG00000037188	Grhl3	1.052	0.424143	0.46393	0.972381	1.31052	NA	NA	NA	NA	NA	NA	NA	NA	NA	NA	2789	52.39	4	135541888	135573630	protein_coding
ENSMUSG00000037190	Cyb561d2	2.53434	0.995309	0.456499	0.971969	1.34839	2.75402	0.386617	0.753189	0.993654	2.83256	3.29142	5.90081	-0.389959	0.949749	-0.842203	1786	52.71	9	107539007	107542193	protein_coding
ENSMUSG00000037196	Pacrg	NA	NA	NA	NA	NA	0.77026	1.18466	-0.146072	0.67626	-0.621058	NA	NA	NA	NA	NA	1475	42.45	17	10403012	10840311	protein_coding
ENSMUSG00000037197	Rbm17	5.1407	17.4742	-1.12195	0.99697	-1.76519	2.12985	0.386617	0.657872	0.991985	2.46178	21.6704	28.8312	-0.407361	0.953393	-0.411903	1599	44.84	2	11585437	11604153	protein_coding
ENSMUSG00000037202	Prf1	1.17574	0.372556	0.529161	0.978635	1.65804	NA	NA	NA	NA	NA	NA	NA	NA	NA	NA	2474	47.25	10	61297833	61304680	protein_coding
ENSMUSG00000037204	Atg101	8.24902	9.29873	-0.121041	0.734746	-0.17281	3.63903	0.386617	1.07548	0.998048	3.23458	19.344	25.7364	-0.29538	0.930334	-0.411922	1270	49.93	15	101284272	101290945	protein_coding
ENSMUSG00000037206	Islr	1.69829	0.424143	0.613637	0.985371	2.00146	2.07898	0.386617	0.778258	0.994452	2.4269	32.2351	6.51079	1.7913	0.999974	2.30773	2223	47.32	9	58156268	58204306	protein_coding
ENSMUSG00000037210	Fam193a	9.10518	18.771	-0.780842	0.989002	-1.04374	2.28978	0.386617	0.779513	0.994474	2.56623	11.3651	15.3251	-0.300567	0.931802	-0.431286	5536	41.73	5	34369933	34486456	protein_coding
ENSMUSG00000037211	Spry1	3.19133	3.52124	-0.0458577	0.304792	-0.141925	1.0034	0.386617	0.346998	0.945482	1.37592	11.663	4.0878	0.800174	0.993801	1.51253	2451	54.08	3	37639947	37644598	protein_coding
ENSMUSG00000037214	Thap1	2.71543	3.56126	-0.141229	0.781124	-0.391205	NA	NA	NA	NA	NA	3.20619	12.1068	-0.867135	0.987546	-1.91689	2295	45.42	8	26158141	26164151	protein_coding
ENSMUSG00000037216	Lipt1	7.37408	12.0744	-0.343743	0.939586	-0.711415	4.36454	0.386617	0.886732	0.995972	3.49685	4.91098	14.0323	-0.755811	0.986434	-1.51467	774	43.29	1	37871738	37876228	protein_coding
ENSMUSG00000037221	Mospd3	41.3742	23.1709	0.770698	0.991505	0.836414	3.52199	0.386617	0.750229	0.993538	3.18741	29.7893	23.9714	0.2666	0.910951	0.31348	609	53.62	5	137596645	137601058	protein_coding
ENSMUSG00000037224	Zfyve28	NA	NA	NA	NA	NA	NA	NA	NA	NA	NA	3.00256	4.07746	-0.189699	0.866008	-0.441476	3983	48.42	5	34194893	34288449	protein_coding
ENSMUSG00000037225	Fgf2	4.06205	0.58917	0.906375	0.991517	2.78545	5.97217	0.386617	1.54138	0.998256	3.94928	45.9895	62.8262	-0.42338	0.958353	-0.450061	1240	45.17	3	37348346	37410108	protein_coding
ENSMUSG00000037234	Hook3	5.85915	15.9854	-0.833428	0.986117	-1.44799	1.32231	1.41489	-0.0236537	0.0964825	-0.0976232	15.8211	24.2099	-0.495588	0.96796	-0.613751	12836	40.12	8	26021421	26119224	protein_coding
ENSMUSG00000037235	Mxd4	51.1136	36.2061	0.600131	0.984515	0.497475	18.4769	11.2091	0.273159	0.882935	0.721057	229.152	235.853	-0.0679444	0.556969	-0.041579	787	52.87	5	34173883	34187720	protein_coding
ENSMUSG00000037236	Matr3	16.793	42.7496	-1.34021	0.997184	-1.34805	4.76859	5.04703	-0.0232165	0.0939912	-0.0818736	32.3841	47.7799	-0.741676	0.985641	-0.561119	4472	36.07	18	35562158	35592045	protein_coding
ENSMUSG00000037239	Spred3	NA	NA	NA	NA	NA	NA	NA	NA	NA	NA	1.54681	0.918605	0.229516	0.88404	0.75178	4056	52.26	7	29158829	29170411	protein_coding
ENSMUSG00000037242	Clic4	27.0044	28.4969	-0.0824002	0.57658	-0.0776091	9.27129	0.994567	0.984071	0.998182	3.22063	53.0022	60.7036	-0.281431	0.924064	-0.19573	4119	45.48	4	135213969	135272814	protein_coding
ENSMUSG00000037243	Zfp692	1.02351	0.935445	0.0390778	0.197636	0.129802	3.16798	0.386617	0.728548	0.992809	3.03459	2.32913	2.68537	-0.0693426	0.566301	-0.205334	1860	52.53	11	58307069	58314627	protein_coding
ENSMUSG00000037251	Pomk	0.590721	1.04732	-0.313058	0.93234	-0.826157	NA	NA	NA	NA	NA	2.8138	3.63557	-0.134749	0.796543	-0.369659	3613	49.33	8	25980604	25994133	protein_coding
ENSMUSG00000037253	Mex3c	4.58095	12.9802	-0.708265	0.988106	-1.50259	2.40061	0.290736	0.817688	0.994857	3.04562	7.81984	16.2438	-0.623551	0.980798	-1.05468	3738	40.69	18	73573044	73592575	protein_coding
ENSMUSG00000037254	Itih2	2961.51	1541.74	3.12483	1	0.941778	0.77026	16.4808	-1.26237	0.991113	-4.4193	53.3126	13.2615	0.851173	0.991595	2.00723	391	42.59	2	10094593	10131396	protein_coding
ENSMUSG00000037257	Aagab	2.26845	2.724	-0.0939217	0.635237	-0.26402	1.28141	0.386617	0.587245	0.991069	1.72876	5.64345	8.3331	-0.312926	0.93401	-0.562276	5294	46.56	9	63602660	63644588	protein_coding
ENSMUSG00000037259	Dzank1	NA	NA	NA	NA	NA	NA	NA	NA	NA	NA	1.45848	1.36382	0.034594	0.208595	0.0968115	6847	43.13	2	144470557	144527414	protein_coding
ENSMUSG00000037260	Hgsnat	25.8525	9.22713	1.35225	0.998353	1.48635	0.651912	2.96558	-0.483545	0.962153	-2.18557	20.8204	10.5022	0.667095	0.988062	0.987304	2694	46.73	8	25944453	25976753	protein_coding
ENSMUSG00000037262	Kin	5.34114	16.1457	-0.973039	0.991642	-1.59593	2.0931	0.386617	0.781679	0.99451	2.43666	4.07951	13.0814	-0.991595	0.989067	-1.68105	1472	44.7	2	10080593	10092806	protein_coding
ENSMUSG00000037263	Aldh3b3	1.02058	0.686153	0.205426	0.851505	0.572781	NA	NA	NA	NA	NA	0.732058	1.01509	-0.123504	0.773979	-0.471572	3827	51.68	19	3958645	3972103	protein_coding
ENSMUSG00000037266	Rsrp1	44.9574	61.6933	-0.606681	0.979965	-0.456554	10.4446	3.70021	0.592011	0.991103	1.49709	65.7288	99.6558	-1.12677	0.994623	-0.600429	3051	46.23	4	134923592	134927671	protein_coding
ENSMUSG00000037270	4932438A13Rik	40.9922	85.9733	-1.4296	0.997932	-1.06854	6.28605	14.1213	-0.373	0.93497	-1.16765	58.3376	75.8049	-0.696456	0.976794	-0.377864	3599	37.08	3	36863104	37053033	protein_coding
ENSMUSG00000037275	Gemin5	0.783822	5.15977	-1.07534	0.992986	-2.71871	2.13054	0.386617	0.873024	0.995948	2.46224	5.24814	5.3886	-0.0184278	0.0790104	-0.0381035	4922	45.71	11	58120002	58168539	protein_coding
ENSMUSG00000037278	Tmem97	18.4165	9.66665	0.567793	0.984145	0.929913	NA	NA	NA	NA	NA	5.51273	1.50686	0.675323	0.988402	1.87122	1375	46.96	11	78541817	78550777	protein_coding
ENSMUSG00000037280	Galnt6	1.18074	0.514074	0.456718	0.971982	1.19965	NA	NA	NA	NA	NA	NA	NA	NA	NA	NA	3796	51.49	15	100691813	100729376	protein_coding
ENSMUSG00000037286	Stag1	74.7538	176.713	-2.90038	1	-1.24119	33.935	24.4392	0.215327	0.781514	0.473574	187.512	165.597	0.434744	0.96352	0.179308	536	37.64	9	100597798	100959375	protein_coding
ENSMUSG00000037287	Tbcel	13.6221	50.9393	-1.62696	0.999962	-1.90283	2.35777	0.386617	0.840303	0.995496	2.60845	7.12959	10.8639	-0.321233	0.9353	-0.607645	4849	44.74	9	42412316	42507809	protein_coding
ENSMUSG00000037295	Ldlrap1	2.03173	2.67501	-0.196661	0.86568	-0.396835	NA	NA	NA	NA	NA	5.05254	4.26924	0.110282	0.717892	0.243029	6549	54.24	4	134741554	134768024	protein_coding
ENSMUSG00000037296	Lsm1	4.7171	8.91928	-0.456377	0.966648	-0.919026	NA	NA	NA	NA	NA	5.23421	21.492	-1.31102	0.99443	-2.03776	2663	42.64	8	25785288	25803975	protein_coding
ENSMUSG00000037300	Ttc13	14.4827	8.39586	0.569176	0.984196	0.786577	2.29987	0.386617	0.754028	0.993686	2.57257	26.4794	28.4873	-0.0946497	0.696002	-0.105448	2409	48.91	8	124671332	124721983	protein_coding
ENSMUSG00000037306	Man1c1	3.45654	1.45649	0.532897	0.979185	1.24684	1.18088	0.442818	0.388338	0.965162	1.41508	11.4832	5.76254	0.578087	0.985029	0.994746	4715	51.14	4	134561690	134704290	protein_coding
ENSMUSG00000037313	Tacc3	NA	NA	NA	NA	NA	1.85319	0.386617	0.687716	0.992592	2.26103	0.912857	2.12482	-0.36338	0.943918	-1.21888	2669	47.92	5	33658128	33678995	protein_coding
ENSMUSG00000037315	Jade3	1.36429	5.10848	-0.84697	0.987311	-1.90474	0.714938	3.98774	-0.554193	0.973213	-2.47968	2.74169	4.35185	-0.293627	0.929635	-0.666566	4866	37.99	X	20425688	20519939	protein_coding
ENSMUSG00000037316	Bag4	5.74615	11.3063	-0.556447	0.975171	-0.976464	NA	NA	NA	NA	NA	7.80114	29.1966	-1.4682	0.998676	-1.90405	4876	42.04	8	25764538	25785287	protein_coding
ENSMUSG00000037318	Traf3ip3	1.54896	0.436341	0.670116	0.989064	1.82778	4.51956	0.386617	0.831993	0.995241	3.54721	2.78008	0.498198	0.865603	0.991924	2.48034	1854	45.9	1	193175453	193201703	protein_coding
ENSMUSG00000037321	Tap1	4.83084	4.07657	0.111544	0.678747	0.244918	1.46443	0.386617	0.625327	0.99133	1.92136	8.94146	7.43172	0.159112	0.81251	0.266814	2953	51.42	17	34187553	34197225	protein_coding
ENSMUSG00000037325	Bbs7	1.01748	0.891162	0.071979	0.476103	0.191239	0.77026	2.98269	-0.440545	0.957033	-1.95319	3.58427	3.01438	0.0818482	0.609107	0.249818	2599	40.25	3	36573142	36613477	protein_coding
ENSMUSG00000037326	Capn15	2.29362	3.26104	-0.229932	0.887125	-0.507702	0.497527	1.32996	-0.29227	0.896283	-1.41854	4.39688	5.18784	-0.107859	0.736286	-0.238653	4922	51.12	17	25958364	25985796	protein_coding
ENSMUSG00000037331	Larp1	12.8316	22.5747	-0.642402	0.984848	-0.815004	3.68177	3.97026	-0.029451	0.132516	-0.108833	19.7191	19.3932	0.0208379	0.0862931	0.0240423	6614	46.37	11	58009064	58062034	protein_coding
ENSMUSG00000037336	Mfsd2b	0.959406	1.23995	-0.132833	0.763876	-0.370074	1.14741	0.386617	0.42908	0.975571	1.5694	NA	NA	NA	NA	NA	3486	51.17	12	4862440	4874359	protein_coding
ENSMUSG00000037337	Map4k1	1.1909	0.383143	0.4949	0.975048	1.6361	1.13274	0.386617	0.483831	0.984112	1.55084	2.2461	0.853901	0.390117	0.954525	1.39528	2720	51.54	7	28982050	29003279	protein_coding
ENSMUSG00000037339	Fam53a	3.81807	9.22302	-0.608294	0.980053	-1.27239	2.15254	3.97767	-0.222295	0.830115	-0.885885	10.9203	12.9184	-0.142022	0.808913	-0.242407	2009	47.31	5	33600347	33629635	protein_coding
ENSMUSG00000037341	Slc9a7	2.47938	1.00614	0.422865	0.966496	1.30115	NA	NA	NA	NA	NA	1.56471	0.609532	0.399853	0.957143	1.36012	1151	39.79	X	20105754	20291807	protein_coding
ENSMUSG00000037343	Taf2	3.85036	9.49347	-0.773132	0.989462	-1.30194	1.32443	2.86887	-0.349034	0.924016	-1.11511	6.98371	15.0132	-0.756868	0.986397	-1.10416	5031	41.21	15	55015131	55072152	protein_coding
ENSMUSG00000037344	Slc12a9	2.7139	1.92056	0.16693	0.803568	0.498838	1.5663	0.386617	0.446097	0.978453	2.01839	2.97887	4.42458	-0.193909	0.869472	-0.570777	3330	50.43	5	137314558	137333597	protein_coding
ENSMUSG00000037347	Chst7	2.10815	0.40968	0.731541	0.989521	2.36341	NA	NA	NA	NA	NA	1.00912	1.21525	-0.0723623	0.58643	-0.26815	2206	40.34	X	20059560	20097521	protein_coding
ENSMUSG00000037348	Paqr7	2.15112	1.21422	0.31498	0.935023	0.825057	1.71303	0.386617	0.538719	0.989016	2.14757	7.96134	4.21701	0.379461	0.950979	0.916792	2351	49.74	4	134496697	134510235	protein_coding
ENSMUSG00000037349	Nudt22	1.71352	0.888811	0.309865	0.933151	0.947018	1.08111	0.386617	0.477152	0.983198	1.48354	7.60485	9.94165	-0.194889	0.870232	-0.386566	1000	54.61	19	6993018	6996117	protein_coding
ENSMUSG00000037351	Actr1b	12.7152	10.5716	0.173867	0.813244	0.26635	2.28002	0.386617	0.9252	0.996943	2.56007	21.1552	17.1663	0.230241	0.884599	0.301438	3248	49.83	1	36698114	36714422	protein_coding
ENSMUSG00000037353	Letmd1	6.20032	3.48762	0.443636	0.970722	0.830102	2.47384	0.386617	0.747593	0.993436	2.67778	16.3495	13.4857	0.189369	0.849665	0.277814	2502	48.94	15	100469023	100479164	protein_coding
ENSMUSG00000037355	Uvssa	4.5812	11.6316	-0.702579	0.988066	-1.34426	2.01178	0.386617	0.545882	0.989524	2.3795	12.3334	26.1703	-0.789583	0.984623	-1.08535	3238	47.39	5	33378549	33419754	protein_coding
ENSMUSG00000037358	4930578C19Rik	NA	NA	NA	NA	NA	NA	NA	NA	NA	NA	4.57669	1.63022	0.489399	0.977703	1.48924	1896	40.75	X	18414881	18461397	protein_coding
ENSMUSG00000037361	Sf3b6	25.8837	54.7209	-1.04985	0.994242	-1.08005	5.49718	0.386617	1.3612	0.997822	3.82972	22.0656	84.9697	-1.83184	0.996721	-1.94515	1180	45.01	12	4817544	4827659	protein_coding
ENSMUSG00000037362	Nov	NA	NA	NA	NA	NA	NA	NA	NA	NA	NA	6.05456	1.69714	0.581869	0.985349	1.83491	2869	41.83	15	54745702	54754039	protein_coding
ENSMUSG00000037363	Letm2	1.0316	0.544716	0.354941	0.950031	0.921306	NA	NA	NA	NA	NA	3.54451	3.91381	-0.0532843	0.436075	-0.142989	2126	44.05	8	25578490	25597582	protein_coding
ENSMUSG00000037364	Srrt	9.83824	25.1108	-1.1045	0.995875	-1.35184	6.30466	6.93461	-0.0431593	0.222763	-0.137397	21.9392	25.8378	-0.175326	0.852195	-0.23597	2988	51.37	5	137295704	137307674	protein_coding
ENSMUSG00000037366	Pafah2	43.0018	18.9036	1.02912	0.992325	1.18573	0.685285	2.43046	-0.405086	0.948592	-1.82645	8.73825	5.19154	0.362127	0.94433	0.751182	2248	49.74	4	134396320	134427413	protein_coding
ENSMUSG00000037369	Kdm6a	12.1266	32.8614	-1.34216	0.996928	-1.43821	0.57547	2.85703	-0.650379	0.975223	-2.3117	12.8369	23.5852	-0.739974	0.985436	-0.877591	5918	35.19	X	18162575	18279936	protein_coding
ENSMUSG00000037370	Enpp1	4.23504	2.19754	0.453185	0.971743	0.946484	NA	NA	NA	NA	NA	1.7614	0.631297	0.47242	0.974502	1.48033	6777	41.98	10	24637914	24712159	protein_coding
ENSMUSG00000037373	Ctbp1	51.5021	66.0606	-0.399075	0.95173	-0.35916	71.2241	11.4542	1.67888	1	2.63649	188.83	128.843	1.45841	0.998199	0.55147	477	49.65	5	33247723	33274994	protein_coding
ENSMUSG00000037375	Hhat	1.4773	0.609857	0.416332	0.965033	1.27642	NA	NA	NA	NA	NA	2.77976	1.51315	0.268891	0.911846	0.877407	1819	45.97	1	192496711	192771223	protein_coding
ENSMUSG00000037376	Trmt6	1.56424	2.52917	-0.288794	0.921383	-0.693203	NA	NA	NA	NA	NA	6.09141	6.48617	-0.0490265	0.393537	-0.0905907	4153	44.58	2	132804207	132816055	protein_coding
ENSMUSG00000037379	Spon2	1.84612	0.667417	0.441846	0.970472	1.46783	0.77026	2.76107	-0.415162	0.951825	-1.84181	7.15059	2.76257	0.457625	0.970299	1.37205	1271	48.73	5	33198184	33218455	protein_coding
ENSMUSG00000037386	Rims2	2.56992	0.717883	0.706992	0.989842	1.8399	0.77026	1.25126	-0.16355	0.718226	-0.699966	1.0663	0.403751	0.506077	0.978921	1.40108	1381	37.63	15	39198261	39684372	protein_coding
ENSMUSG00000037395	Rcor3	3.58482	8.84127	-0.635751	0.983732	-1.30235	0.795588	1.05074	-0.0933303	0.494411	-0.401311	12.4653	26.5862	-0.771295	0.985518	-1.09275	3791	42.21	1	192098546	192138062	protein_coding
ENSMUSG00000037400	Atp11b	33.7724	50.9799	-0.913501	0.992889	-0.594084	4.70802	0.386617	1.06954	0.998081	3.60614	62.7162	132.832	-1.57538	0.996162	-1.08269	1906	38.29	3	35754106	35856276	protein_coding
ENSMUSG00000037405	Icam1	2.87323	3.32492	-0.0876956	0.6051	-0.210649	2.09785	1.51644	0.116152	0.485722	0.468225	14.4632	2.37703	1.21091	0.996087	2.60515	2203	50.61	9	21015985	21028817	protein_coding
ENSMUSG00000037406	Htra4	1.01762	0.531223	0.358638	0.951293	0.937816	NA	NA	NA	NA	NA	3.0084	0.764153	0.697057	0.989864	1.97706	2180	47.08	8	25024929	25038962	protein_coding
ENSMUSG00000037408	Cnnm4	1.76667	1.30592	0.16926	0.80684	0.435972	2.16952	4.33082	-0.339581	0.920024	-0.997261	1.90408	1.0558	0.313557	0.925807	0.850766	4547	49.13	1	36471620	36508764	protein_coding
ENSMUSG00000037410	Tbc1d2b	10.3381	12.1391	-0.147789	0.793571	-0.231702	3.7301	0.386617	1.22152	0.998478	3.27024	19.9421	12.1462	0.586179	0.985652	0.715312	5956	47.56	9	90202027	90270804	protein_coding
ENSMUSG00000037411	Serpine1	NA	NA	NA	NA	NA	1.73225	1.4045	0.0642044	0.249043	0.30259	24.716	67.5259	-0.861419	0.9874	-1.44999	3011	50.16	5	137061504	137072268	protein_coding
ENSMUSG00000037415	Ranbp10	6.1248	7.4861	-0.173317	0.837652	-0.289552	10.586	0.386617	1.92391	0.999647	4.77511	9.53188	11.1669	-0.134599	0.796263	-0.228395	5308	46.69	8	105768308	105827350	protein_coding
ENSMUSG00000037416	Dmxl1	7.82721	26.3102	-1.2222	0.994733	-1.74905	NA	NA	NA	NA	NA	15.0776	24.576	-0.570189	0.975291	-0.704845	11319	35.68	18	49832670	49965473	protein_coding
ENSMUSG00000037418	Best1	0.955263	1.00356	-0.0207586	0.0900167	-0.071155	0.77026	6.45087	-0.708741	0.978627	-3.06608	1.42169	0.57733	0.47966	0.976132	1.30014	2080	48.92	19	9985174	10001633	protein_coding
ENSMUSG00000037419	Endod1	NA	NA	NA	NA	NA	2.2069	0.386617	0.854636	0.995828	2.51304	5.24489	4.70188	0.0836239	0.618473	0.157677	4470	46.28	9	14353990	14381507	protein_coding
ENSMUSG00000037426	Depdc5	18.5612	14.7777	0.251865	0.88683	0.328864	11.5962	0.386617	2.0042	0.998697	4.90661	42.6013	27.6604	0.530859	0.979766	0.623076	585	42.81	5	32863701	32994236	protein_coding
ENSMUSG00000037434	Slc30a1	21.7234	49.2029	-1.39462	0.996994	-1.17949	1.18031	2.2703	-0.212642	0.815703	-0.943716	9.16375	12.0041	-0.220121	0.888576	-0.38952	5244	46.89	1	191906767	191913247	protein_coding
ENSMUSG00000037440	Vnn1	12.6918	8.21944	0.22338	0.864298	0.626779	NA	NA	NA	NA	NA	1.91341	1.69419	0.0623034	0.475797	0.175553	2416	42.2	10	23894688	23905343	protein_coding
ENSMUSG00000037443	Cep85	1.02827	2.12025	-0.394611	0.950313	-1.04401	2.13828	2.43053	-0.0458944	0.240637	-0.184823	1.7805	3.27525	-0.375315	0.946528	-0.87932	3893	45.13	4	134129858	134187112	protein_coding
ENSMUSG00000037446	Tulp1	NA	NA	NA	NA	NA	NA	NA	NA	NA	NA	1.04451	0.358247	0.644125	0.986929	1.5438	1872	54.35	17	28351515	28365222	protein_coding
ENSMUSG00000037447	Arid5a	4.90638	2.30615	0.505669	0.976328	1.08917	7.79746	18.903	-0.414801	0.951717	-1.27754	24.4177	13.1945	0.685764	0.988987	0.887986	870	53.91	1	36307733	36324029	protein_coding
ENSMUSG00000037455	Slc18b1	0.89022	1.11541	-0.118896	0.728493	-0.32534	NA	NA	NA	NA	NA	19.6297	26.5121	-0.414315	0.955315	-0.433613	2837	43.74	10	23796986	23827968	protein_coding
ENSMUSG00000037458	Azin1	15.4108	27.7195	-0.731665	0.989241	-0.846964	6.77481	5.10107	0.167158	0.667149	0.40938	19.2927	48.8222	-1.26839	0.994751	-1.33949	4871	38.91	15	38487427	38519266	protein_coding
ENSMUSG00000037461	Ints7	2.40787	5.31654	-0.522588	0.970786	-1.14273	1.15758	0.386617	0.424725	0.974745	1.58213	5.271	7.98438	-0.304627	0.932722	-0.599104	5347	43.39	1	191575636	191623688	protein_coding
ENSMUSG00000037463	Fbxo27	NA	NA	NA	NA	NA	NA	NA	NA	NA	NA	0.843368	1.26408	-0.20134	0.875129	-0.583855	1946	51.83	7	28692849	28699338	protein_coding
ENSMUSG00000037465	Klf10	22.5545	26.2847	-0.169223	0.831101	-0.220807	1.0085	0.386617	0.443825	0.978088	1.38324	26.1821	18.769	0.390043	0.954501	0.480234	2144	49.56	15	38291463	38300706	protein_coding
ENSMUSG00000037470	Uggt1	12.4695	13.9399	-0.120845	0.734176	-0.160814	1.87902	1.60369	0.0593071	0.222325	0.228588	13.0291	8.67057	0.372642	0.948439	0.587542	9033	43.71	1	36140027	36244720	protein_coding
ENSMUSG00000037474	Dtl	1.05542	0.282196	0.717764	0.989662	1.90305	1.97442	1.14447	0.19253	0.730373	0.786744	0.941174	1.53639	-0.220044	0.888523	-0.707015	4230	39.8	1	191537356	191575544	protein_coding
ENSMUSG00000037475	Thoc2	21.8852	61.1874	-1.97139	1	-1.48328	4.58695	2.88602	0.179653	0.699713	0.668453	39.0108	69.8668	-1.25368	0.995028	-0.840734	3506	37.14	X	41794991	41920674	protein_coding
ENSMUSG00000037486	Asxl2	5.36321	11.8684	-0.669404	0.987702	-1.14595	NA	NA	NA	NA	NA	5.79595	10.389	-0.495546	0.967956	-0.841944	11934	38.93	12	3426857	3506852	protein_coding
ENSMUSG00000037487	Ubr5	47.5863	138.283	-3.42338	1	-1.539	11.2664	29.3777	-0.691553	0.97739	-1.38269	98.0009	148.238	-1.29852	0.994593	-0.597047	2953	40.96	15	37967328	38078854	protein_coding
ENSMUSG00000037490	Slc2a12	NA	NA	NA	NA	NA	NA	NA	NA	NA	NA	1.08985	0.950567	0.0603539	0.459084	0.197265	4167	45.09	10	22645011	22704285	protein_coding
ENSMUSG00000037492	Zmat4	NA	NA	NA	NA	NA	NA	NA	NA	NA	NA	2.10561	0.358247	0.698011	0.989943	2.55521	367	42.82	8	23636019	24156585	protein_coding
ENSMUSG00000037493	Cib2	3.54909	1.18393	0.546033	0.981588	1.58386	NA	NA	NA	NA	NA	50.1562	23.3358	1.17432	0.996016	1.10388	1433	50.85	9	54544794	54560218	protein_coding
ENSMUSG00000037499	Nenf	4.25767	12.4859	-0.760544	0.989932	-1.55216	2.07617	0.386617	0.777577	0.994437	2.42495	38.8033	28.4172	0.371946	0.94817	0.449415	742	49.17	1	191306789	191318194	protein_coding
ENSMUSG00000037503	Fam168b	11.2213	8.26185	0.271129	0.907649	0.441702	7.06598	1.38364	0.635929	0.991456	2.35242	27.1941	24.8446	0.136511	0.775016	0.130363	5030	45.91	1	34813219	34843065	protein_coding
ENSMUSG00000037509	Arhgef4	NA	NA	NA	NA	NA	NA	NA	NA	NA	NA	1.26935	0.565075	0.405414	0.958368	1.16757	6514	46.51	1	34678188	34813309	protein_coding
ENSMUSG00000037514	Pank2	11.033	15.0464	-0.28097	0.916168	-0.447595	2.83953	11.2503	-0.539592	0.971683	-1.98623	24.1552	31.8538	-0.361109	0.943475	-0.399128	1304	42.4	2	131262495	131299188	protein_coding
ENSMUSG00000037519	Ppfia1	6.03952	16.8368	-1.09838	0.995097	-1.47911	2.44137	0.275855	0.828989	0.995149	3.14571	12.9802	20.6792	-0.549182	0.975318	-0.671862	5181	46.39	7	144476758	144553729	protein_coding
ENSMUSG00000037523	Mavs	14.1194	15.7321	-0.120806	0.734062	-0.156039	1.67156	5.75568	-0.436061	0.956379	-1.78379	18.6056	29.5905	-0.534153	0.973693	-0.669396	2959	49.34	2	131234063	131248025	protein_coding
ENSMUSG00000037525	Bcdin3d	1.67263	1.08683	0.18857	0.832856	0.621991	NA	NA	NA	NA	NA	2.36441	2.28347	0.0168823	0.0582588	0.0502533	1276	47.55	15	99470079	99474730	protein_coding
ENSMUSG00000037526	Atg14	8.92433	20.9338	-0.942148	0.991975	-1.23002	NA	NA	NA	NA	NA	4.7429	10.503	-0.644329	0.981434	-1.14696	3729	45.11	14	47540893	47570649	protein_coding
ENSMUSG00000037531	Mrpl47	1.80302	3.90296	-0.477887	0.971533	-1.11415	1.01384	2.5658	-0.310275	0.906942	-1.33958	2.93093	8.13982	-0.71937	0.980068	-1.47364	3364	45.83	3	32725397	32737605	protein_coding
ENSMUSG00000037533	Rapgef6	3.09726	5.73058	-0.510709	0.971871	-0.887692	2.0364	3.24631	-0.166887	0.725678	-0.67278	10.2794	9.01235	0.118608	0.739108	0.189773	8189	38.54	11	54522847	54699285	protein_coding
ENSMUSG00000037536	Fbxo34	29.047	72.6437	-1.60177	1	-1.32245	13.0501	9.03498	0.184643	0.711845	0.530468	18.7408	60.9444	-1.59472	0.994653	-1.70131	613	44.32	14	47450421	47531962	protein_coding
ENSMUSG00000037541	Shank2	1.15201	0.71316	0.269479	0.905939	0.691854	NA	NA	NA	NA	NA	NA	NA	NA	NA	NA	8988	49.33	7	144001928	144424494	protein_coding
ENSMUSG00000037542	Aldh8a1	76.9569	142.431	-2.11822	1	-0.888138	0.717588	7.11815	-0.764783	0.981952	-3.31028	1.85137	2.11933	-0.0489832	0.393103	-0.195016	2259	44.05	10	21377291	21396585	protein_coding
ENSMUSG00000037544	Dlgap5	NA	NA	NA	NA	NA	2.07898	0.386617	0.778258	0.994452	2.4269	NA	NA	NA	NA	NA	2964	45.15	14	47387779	47418407	protein_coding
ENSMUSG00000037548	H2-DMb2	5.26834	3.36601	0.227311	0.866743	0.646311	1.9684	0.386617	0.597302	0.991135	2.34805	3.20571	2.326	0.135228	0.772771	0.462797	412	49.64	17	34143307	34151553	protein_coding
ENSMUSG00000037552	Plekhg2	NA	NA	NA	NA	NA	2.08148	3.56787	-0.179422	0.752752	-0.777455	8.04489	2.25647	0.69587	0.989766	1.834	4623	56.02	7	28359604	28372599	protein_coding
ENSMUSG00000037553	Zdhhc18	2.83152	1.3496	0.415742	0.964907	1.06905	NA	NA	NA	NA	NA	3.93969	1.94185	0.394292	0.955707	1.02065	4580	49.94	4	133605299	133650154	protein_coding
ENSMUSG00000037563	Rps16	33.8129	10.941	1.24944	0.994337	1.62783	2.21762	0.386617	0.660946	0.99208	2.52003	20.9828	8.18339	0.774682	0.993851	1.35844	1109	50.64	7	28350652	28353155	protein_coding
ENSMUSG00000037570	Mcrs1	1.76815	1.69388	0.0217395	0.0633169	0.0619148	1.28358	0.386617	0.441174	0.977657	1.7312	3.02859	1.74823	0.301852	0.922232	0.79275	1916	55.42	15	99242817	99251961	protein_coding
ENSMUSG00000037572	Wdhd1	NA	NA	NA	NA	NA	1.30701	0.386617	0.495878	0.985552	1.75729	1.05707	0.934178	0.0581265	0.440027	0.178299	4260	40.54	14	47240944	47276857	protein_coding
ENSMUSG00000037573	Tob1	62.241	120.577	-1.392	0.996725	-0.954019	2.69322	5.56779	-0.273784	0.883119	-1.04777	52.1533	215.738	-2.11088	1	-2.04845	2288	47.7	11	94211454	94215495	protein_coding
ENSMUSG00000037577	Ephx3	NA	NA	NA	NA	NA	NA	NA	NA	NA	NA	1.1596	0.317381	0.564123	0.983279	1.86934	2416	47.99	17	32183770	32189549	protein_coding
ENSMUSG00000037580	Gch1	20.6722	25.2385	-0.269784	0.908405	-0.287931	1.88947	0.386617	0.806611	0.9947	2.289	2.0751	2.01613	0.0153184	0.0483461	0.0415919	2775	44.95	14	47153895	47189413	protein_coding
ENSMUSG00000037583	Nr0b2	7.34403	8.73152	-0.122618	0.739033	-0.249662	NA	NA	NA	NA	NA	NA	NA	NA	NA	NA	1132	49.13	4	133553376	133556536	protein_coding
ENSMUSG00000037593	BC030499	1.71807	2.73817	-0.278093	0.914167	-0.672425	NA	NA	NA	NA	NA	1.01585	0.489493	0.366743	0.946139	1.05332	959	45.33	11	78290841	78296805	protein_coding
ENSMUSG00000037594	Clba1	NA	NA	NA	NA	NA	NA	NA	NA	NA	NA	3.90597	2.16759	0.321953	0.928916	0.849591	1960	55.77	12	112808937	112816252	protein_coding
ENSMUSG00000037600	Kdf1	0.959406	1.93027	-0.268227	0.907365	-1.00859	NA	NA	NA	NA	NA	1.05187	0.358247	0.536531	0.980117	1.55392	1119	50.47	4	133518963	133530790	protein_coding
ENSMUSG00000037601	Nme1	10.8386	12.9022	-0.171	0.833943	-0.251438	0.679731	2.13443	-0.371565	0.934298	-1.65081	10.3922	10.9046	-0.0450331	0.352496	-0.0694291	3181	46.47	11	93956979	93968521	protein_coding
ENSMUSG00000037605	Adgrl3	1.62841	0.735466	0.42716	0.967498	1.14674	NA	NA	NA	NA	NA	2.48872	0.414624	0.724758	0.991507	2.58553	2728	37.08	5	81020138	81825133	protein_coding
ENSMUSG00000037606	Osbpl5	2.92656	1.44684	0.324727	0.938697	1.0163	1.10803	0.386617	0.481452	0.983794	1.51902	26.7292	15.0251	0.740861	0.992424	0.83104	1917	51.42	7	143688762	143756985	protein_coding
ENSMUSG00000037608	Bclaf1	56.0541	161.195	-2.8181	1	-1.52391	12.0373	2.32793	0.810379	0.994739	2.3704	65.5314	120.807	-1.80624	0.997304	-0.882441	3231	37.87	10	20312469	20344613	protein_coding
ENSMUSG00000037613	Tnfrsf23	NA	NA	NA	NA	NA	NA	NA	NA	NA	NA	1.32491	0.990094	0.121783	0.746237	0.420258	3353	43.96	7	143665809	143685872	protein_coding
ENSMUSG00000037617	Spag1	10.8374	27.9879	-1.01803	0.992596	-1.36878	2.92588	12.9002	-0.584699	0.974668	-2.14045	8.15592	11.263	-0.230111	0.895398	-0.465666	739	46.26	15	36178099	36235621	protein_coding
ENSMUSG00000037621	Atoh8	39.9512	4.5253	1.92263	1	3.14215	1.47391	0.452161	0.553298	0.990007	1.70474	30.9737	6.71601	1.18349	0.995907	2.20537	1467	52.92	6	72206177	72235577	protein_coding
ENSMUSG00000037622	Wdtc1	15.8207	8.09971	0.640261	0.987178	0.965869	4.20482	3.7359	0.0464029	0.149742	0.170588	13.0516	8.36664	0.411811	0.959492	0.641503	4191	47.69	4	133292459	133353481	protein_coding
ENSMUSG00000037624	Kcnk2	NA	NA	NA	NA	NA	NA	NA	NA	NA	NA	4.72162	7.53541	-0.331443	0.937448	-0.674404	3297	43.35	1	189207930	189402273	protein_coding
ENSMUSG00000037625	Cldn11	NA	NA	NA	NA	NA	0.77026	2.52152	-0.385628	0.940747	-1.71088	NA	NA	NA	NA	NA	1870	46.98	3	31149920	31164324	protein_coding
ENSMUSG00000037627	Rgs22	NA	NA	NA	NA	NA	0.77026	3.8989	-0.530639	0.970293	-2.33965	NA	NA	NA	NA	NA	4006	41.58	15	36009479	36140400	protein_coding
ENSMUSG00000037628	Cdkn3	1.55657	1.95834	-0.0938415	0.634878	-0.331263	1.13738	0.386617	0.486003	0.984392	1.55674	3.01029	1.59522	0.286849	0.917644	0.916149	917	42.69	14	46760541	46771669	protein_coding
ENSMUSG00000037636	Slc25a43	1.04561	0.424143	0.445397	0.970944	1.30172	NA	NA	NA	NA	NA	1.196	0.439481	0.548608	0.981216	1.44435	1111	43.79	X	36743659	36777202	protein_coding
ENSMUSG00000037638	Zbtb42	NA	NA	NA	NA	NA	1.04963	0.386617	0.471874	0.982435	1.44091	1.05955	0.358247	0.66361	0.987907	1.56443	3160	60.1	12	112678828	112682747	protein_coding
ENSMUSG00000037640	Zfp60	0.971487	2.2794	-0.444981	0.963062	-1.23039	NA	NA	NA	NA	NA	2.13459	4.40233	-0.455035	0.966909	-1.04431	5896	43.05	7	27731389	27753702	protein_coding
ENSMUSG00000037643	Prkci	3.64741	6.98762	-0.469864	0.970146	-0.937929	0.98164	8.50261	-0.740888	0.980483	-3.11464	12.6918	33.8156	-1.30801	0.994456	-1.4138	4708	42.79	3	30995747	31052959	protein_coding
ENSMUSG00000037646	Vps13b	6.68208	7.16329	-0.0570366	0.401188	-0.100325	1.57173	0.386617	0.660579	0.992069	2.02337	11.0998	10.7549	0.0286659	0.151868	0.0455478	13757	39.18	15	35371160	35931229	protein_coding
ENSMUSG00000037649	H2-DMa	7.83007	0.744737	1.36812	0.99662	3.39422	3.16314	0.386617	0.814015	0.994791	3.03238	6.16772	6.64462	-0.0484222	0.387489	-0.107449	1555	53.83	17	34135182	34139101	protein_coding
ENSMUSG00000037652	Phc3	7.05907	13.5252	-0.577232	0.978852	-0.938095	1.43561	0.271959	0.5917	0.991101	2.4002	12.1078	14.8381	-0.214819	0.884795	-0.293368	10976	40.98	3	30899371	30969415	protein_coding
ENSMUSG00000037656	Slc20a2	13.0576	11.8113	0.0891847	0.582327	0.144727	2.41767	0.386617	0.803825	0.994678	2.64464	11.9305	20.5333	-0.551271	0.975406	-0.783305	3566	45.06	8	22476788	22569612	protein_coding
ENSMUSG00000037660	Gdf7	1.1597	0.424143	0.526651	0.978333	1.45113	NA	NA	NA	NA	NA	1.1045	0.358247	0.563956	0.983256	1.62436	1399	59.05	12	8297918	8301954	protein_coding
ENSMUSG00000037661	Gpr160	NA	NA	NA	NA	NA	NA	NA	NA	NA	NA	7.92493	2.43419	0.673359	0.988316	1.70296	2523	44	3	30855950	30897192	protein_coding
ENSMUSG00000037664	Cdkn1c	2.28678	0.898609	0.472066	0.972814	1.34755	1.9612	0.386617	0.839877	0.995484	2.34276	11.4128	6.73778	0.444227	0.96614	0.760308	1888	63.24	7	143458339	143461050	protein_coding
ENSMUSG00000037669	Ldah	9.98739	13.0975	-0.231784	0.888061	-0.39111	1.23425	1.65628	-0.0909524	0.483972	-0.424306	20.4418	28.7086	-0.438982	0.963805	-0.489962	2737	41.99	12	8208107	8285759	protein_coding
ENSMUSG00000037674	Rfx7	3.27647	8.17551	-0.652156	0.986238	-1.31917	NA	NA	NA	NA	NA	4.74524	9.1072	-0.513409	0.970023	-0.940526	7880	36.97	9	72532240	72622937	protein_coding
ENSMUSG00000037679	Inf2	4.07447	1.13752	0.816326	0.991267	1.84072	2.53985	0.386617	0.83564	0.995355	2.71577	19.957	17.4587	0.144252	0.788314	0.192946	4001	57.07	12	112588784	112615557	protein_coding
ENSMUSG00000037683	Armc3	NA	NA	NA	NA	NA	0.77026	3.79119	-0.521063	0.968525	-2.29923	NA	NA	NA	NA	NA	2818	41.75	2	19199302	19310241	protein_coding
ENSMUSG00000037685	Atp8a1	4.47243	1.51846	0.560863	0.98374	1.55845	1.26279	0.386617	0.573861	0.990874	1.70763	9.32511	7.48746	0.184323	0.844646	0.316644	8069	42.41	5	67618140	67847434	protein_coding
ENSMUSG00000037686	Aspg	152.099	54.2051	2.13174	1	1.48851	2.24114	0.964204	0.269216	0.877967	1.21682	7.24809	6.84154	0.0260245	0.128576	0.0832783	476	56.76	12	112106679	112127559	protein_coding
ENSMUSG00000037692	Ahdc1	1.43995	1.98565	-0.16712	0.827676	-0.463595	1.07416	1.3496	-0.0697311	0.381391	-0.329317	5.71316	8.16002	-0.24247	0.902865	-0.514283	6341	54.77	4	133011260	133078110	protein_coding
ENSMUSG00000037697	Ddhd1	2.07662	2.11983	-0.012728	0.0390072	-0.0297091	NA	NA	NA	NA	NA	3.79481	5.13753	-0.206871	0.879137	-0.437049	9802	43.15	14	45588467	45658143	protein_coding
ENSMUSG00000037703	Lzts3	1.9883	1.36946	0.169018	0.8065	0.53793	0.739036	6.54121	-0.972259	0.992907	-3.14584	2.56374	0.587899	0.714886	0.991106	2.12461	4169	55.1	2	130632839	130642803	protein_coding
ENSMUSG00000037706	Cd81	267.741	100.642	2.57033	1	1.41161	11.4416	3.67786	0.519695	0.987629	1.63735	224.089	152.35	0.930686	0.991483	0.556675	1533	53.42	7	143052739	143067934	protein_coding
ENSMUSG00000037708	Spag6	NA	NA	NA	NA	NA	NA	NA	NA	NA	NA	2.77655	0.358247	0.838667	0.992404	2.95427	723	40.93	2	18694032	18750413	protein_coding
ENSMUSG00000037709	Fam13a	4.46793	14.3597	-1.02357	0.99303	-1.68435	0.674308	4.60628	-0.746059	0.980808	-2.77212	42.4316	175.103	-2.20009	1	-2.04499	5786	39.9	6	58932090	59024549	protein_coding
ENSMUSG00000037710	Cisd1	104.041	86.4514	0.326192	0.939261	0.267194	3.14173	9.19299	-0.410155	0.950291	-1.54898	41.4502	75.1212	-0.751772	0.986441	-0.85784	1084	46.83	10	71330480	71344954	protein_coding
ENSMUSG00000037712	Fermt2	23.1906	64.4418	-2.13409	1	-1.47446	2.33908	0.386617	0.838353	0.995438	2.59697	41.6788	100.105	-2.32968	0.998073	-1.26413	3293	43.57	14	45458795	45530118	protein_coding
ENSMUSG00000037716	Ccdc33	NA	NA	NA	NA	NA	2.46454	2.36964	0.0148621	0.0105562	0.05665	NA	NA	NA	NA	NA	2632	51.09	9	58028677	58118823	protein_coding
ENSMUSG00000037720	Tmem33	18.1874	18.055	0.00892493	0.0082966	0.0105349	1.57913	0.263972	0.629283	0.99137	2.58068	17.0946	22.2263	-0.3143	0.934196	-0.378727	6247	41.26	5	67260565	67291461	protein_coding
ENSMUSG00000037722	Gnpnat1	2.69166	1.21705	0.38049	0.958228	1.1451	NA	NA	NA	NA	NA	NA	NA	NA	NA	NA	2788	41.11	14	45376334	45404913	protein_coding
ENSMUSG00000037725	Ckap2	NA	NA	NA	NA	NA	1.1787	0.386617	0.492249	0.985149	1.60821	NA	NA	NA	NA	NA	2593	41.53	8	22168160	22185819	protein_coding
ENSMUSG00000037730	Mynn	3.27126	11.6599	-1.14587	0.996533	-1.83363	NA	NA	NA	NA	NA	4.39336	8.44504	-0.455073	0.966913	-0.942779	5555	41.57	3	30602065	30619873	protein_coding
ENSMUSG00000037731	Themis2	2.92586	1.22896	0.435012	0.969235	1.25142	NA	NA	NA	NA	NA	5.88996	2.97588	0.412747	0.959629	0.98494	3079	49.32	4	132781843	132796387	protein_coding
ENSMUSG00000037735	2810032G03Rik	NA	NA	NA	NA	NA	NA	NA	NA	NA	NA	0.99012	1.27581	-0.0945085	0.695456	-0.365735	2063	43.92	12	5375870	5416631	lincRNA
ENSMUSG00000037736	Limch1	9.44441	2.49986	0.941936	0.992948	1.91761	19.4078	9.06678	0.449956	0.979066	1.09797	33.3372	9.33456	1.04653	0.995528	1.83648	1018	44.05	5	66745827	67057158	protein_coding
ENSMUSG00000037740	Mrps26	3.03898	2.97436	0.0115653	0.0153609	0.0310095	NA	NA	NA	NA	NA	3.53183	3.62593	-0.0148068	0.05397	-0.037935	4278	50.36	2	130563742	130568695	protein_coding
ENSMUSG00000037742	Eef1a1	697.379	251.453	4.30168	1	1.47165	25.025	10.262	0.491592	0.985073	1.28606	564.569	150.993	5.99614	1	1.90266	1794	46.87	9	78478449	78489151	protein_coding
ENSMUSG00000037750	Fam222b	9.57427	10.6138	-0.106382	0.687071	-0.148711	1.60435	4.68292	-0.368651	0.932934	-1.54542	5.53712	8.02922	-0.26342	0.91428	-0.536123	3258	44.88	11	78094660	78156700	protein_coding
ENSMUSG00000037752	Xkr8	NA	NA	NA	NA	NA	0.362902	1.05616	-0.357282	0.927673	-1.54118	3.12278	2.50077	0.120541	0.743604	0.320463	4245	50.24	4	132724897	132732546	protein_coding
ENSMUSG00000037754	Ppp1r16b	2.19595	1.33737	0.233027	0.870527	0.715443	1.29789	0.386617	0.423924	0.974587	1.74719	2.71242	0.974463	0.544324	0.980775	1.4769	6685	49.34	2	158665398	158766334	protein_coding
ENSMUSG00000037759	Ptger2	1.02697	0.424143	0.439625	0.97009	1.27577	NA	NA	NA	NA	NA	1.90737	0.617682	0.486988	0.9774	1.62665	3684	42.86	14	44988195	45003820	protein_coding
ENSMUSG00000037761	Actr5	3.025	3.38705	-0.0692034	0.493882	-0.163095	1.411	0.390825	0.520676	0.987701	1.85212	2.70562	2.94892	-0.0497981	0.401255	-0.124228	1960	49.82	2	158624888	158639211	protein_coding
ENSMUSG00000037762	Slc16a9	3.80334	0.655967	0.718972	0.989636	2.53557	NA	NA	NA	NA	NA	2.94918	1.14864	0.39976	0.957122	1.36038	3756	44.7	10	70245100	70285968	protein_coding
ENSMUSG00000037772	Mrpl23	3.8628	1.79824	0.348328	0.947717	1.10306	NA	NA	NA	NA	NA	5.29649	1.77242	0.468794	0.973545	1.57931	644	52.93	7	142532686	142540747	protein_coding
ENSMUSG00000037773	Pced1a	2.13541	1.65863	0.129005	0.73205	0.364526	1.89865	0.386617	0.624486	0.991322	2.296	4.26826	2.48085	0.321087	0.928554	0.782814	3402	50.01	2	130417247	130424701	protein_coding
ENSMUSG00000037780	Mbl1	53.327	42.6291	0.398225	0.961886	0.323028	0.77026	10.4714	-0.886118	0.984226	-3.76496	2.22184	0.392052	0.712674	0.990985	2.50264	1563	46	14	41151458	41159601	protein_coding
ENSMUSG00000037784	Dzip1l	3.65109	1.53194	0.37046	0.955221	1.25297	2.0931	0.386617	0.781679	0.99451	2.43666	13.4991	3.02587	0.943898	0.991144	2.15744	736	47.79	9	99629496	99669256	protein_coding
ENSMUSG00000037787	Apopt1	11.2071	11.0886	0.0100308	0.0105979	0.0153373	2.03026	0.386617	0.790982	0.994608	2.39269	20.2262	17.5033	0.153333	0.803343	0.208597	1065	48.73	12	111713261	111755053	protein_coding
ENSMUSG00000037788	Vopp1	3.14968	2.44019	0.155232	0.786075	0.368213	6.58027	0.386617	1.59555	0.998989	4.08917	5.98187	5.13721	0.111484	0.721261	0.21961	2908	41.32	6	57727807	57825159	protein_coding
ENSMUSG00000037791	Phf12	7.61709	22.061	-1.07619	0.992977	-1.53419	3.97423	3.15824	0.0775068	0.317489	0.331553	12.0428	14.4139	-0.165009	0.840333	-0.259296	3047	44.66	11	77982754	78030539	protein_coding
ENSMUSG00000037795	N4bp2	2.90114	4.67831	-0.338798	0.938577	-0.689368	1.0955	2.83474	-0.282518	0.889607	-1.37162	3.10979	2.22513	0.211315	0.869562	0.482929	9055	41.62	5	65763521	65830108	protein_coding
ENSMUSG00000037797	Adh4	63.1472	70.8921	-0.229845	0.88708	-0.166905	3.88602	0.386617	0.749273	0.993501	3.32932	5.83723	11.1479	-0.366875	0.944635	-0.933417	257	41.83	3	138415466	138430892	protein_coding
ENSMUSG00000037798	Mat1a	716.998	396.02	1.49615	0.998092	0.856394	2.03386	9.9741	-0.688676	0.977167	-2.29397	12.9535	5.26185	0.426974	0.961848	1.2997	3468	45.01	14	41105035	41124412	protein_coding
ENSMUSG00000037805	Rpl10a	33.884	36.8279	-0.165826	0.825475	-0.120194	1.20845	0.386617	0.496666	0.985637	1.64418	40.0722	22.6957	0.729973	0.991713	0.820183	830	55.6	17	28328471	28331033	protein_coding
ENSMUSG00000037808	Fam76b	5.47968	11.0543	-0.607464	0.980008	-1.01245	1.42375	2.05798	-0.114902	0.580305	-0.531531	9.8666	18.5636	-0.637627	0.981912	-0.91185	3702	40.17	9	13827716	13854987	protein_coding
ENSMUSG00000037813	D630003M21Rik	1.97828	0.306745	0.783387	0.991527	2.68914	NA	NA	NA	NA	NA	NA	NA	NA	NA	NA	4521	51.22	2	158182533	158229222	protein_coding
ENSMUSG00000037815	Ctnna1	27.0006	20.9958	0.388215	0.960074	0.362887	7.00155	3.32836	0.323969	0.929419	1.07287	67.9358	67.9592	-0.000997973	0.00268059	-0.000496947	3698	40.03	18	35118888	35254773	protein_coding
ENSMUSG00000037816	Fbxw17	1.73422	0.613835	0.565634	0.984057	1.49836	NA	NA	NA	NA	NA	9.46214	8.65409	0.0704357	0.539025	0.128786	1798	47.88	13	50417864	50433780	protein_coding
ENSMUSG00000037818	Abhd18	4.53262	8.31508	-0.455335	0.966333	-0.875385	NA	NA	NA	NA	NA	2.78168	7.34846	-0.607811	0.977023	-1.40148	4455	40.81	3	40846970	40938138	protein_coding
ENSMUSG00000037820	Tgm2	36.9561	21.2057	0.859266	0.994451	0.801358	6.08784	0.295093	1.47366	0.99786	4.36669	62.3921	70.7475	-0.219113	0.88786	-0.181317	3596	52.49	2	158116402	158146436	protein_coding
ENSMUSG00000037822	Smim14	13.7685	7.73694	0.604537	0.984757	0.831538	2.63751	0.386617	0.983869	0.998183	2.7702	19.509	21.0775	-0.090058	0.678235	-0.11156	4560	43.84	5	65446844	65537184	protein_coding
ENSMUSG00000037824	Tspan14	8.36363	4.79452	0.410371	0.963861	0.802744	2.36777	0.386617	0.927971	0.997058	2.61455	22.1402	37.7756	-0.78101	0.984927	-0.770784	2477	47.99	14	40906445	40966807	protein_coding
ENSMUSG00000037826	Ppm1k	7.61221	7.16656	0.0465781	0.265046	0.0870344	1.55062	0.386617	0.594743	0.99112	2.00386	4.15682	8.90102	-0.510866	0.969661	-1.09849	5560	40.24	6	57506502	57535468	protein_coding
ENSMUSG00000037833	Sh2d4b	NA	NA	NA	NA	NA	NA	NA	NA	NA	NA	0.835105	2.45729	-0.459113	0.966943	-1.55704	3086	43.1	14	40813789	40893266	protein_coding
ENSMUSG00000037843	Vstm2l	1.80015	0.424143	0.703291	0.989833	2.08549	NA	NA	NA	NA	NA	1.07659	0.358247	0.566979	0.983677	1.58744	1363	53.45	2	157914653	157944719	protein_coding
ENSMUSG00000037845	Fdxacb1	1.68699	1.50967	0.0698719	0.460935	0.160215	NA	NA	NA	NA	NA	1.99512	3.5548	-0.321908	0.935417	-0.833296	2658	44.18	9	50768236	50773348	protein_coding
ENSMUSG00000037847	Nmrk1	35.9272	155.641	-1.56232	1	-2.11507	NA	NA	NA	NA	NA	15.5634	54.2292	-1.2532	0.99504	-1.80091	357	43.79	19	18631950	18652194	protein_coding
ENSMUSG00000037851	Iars	8.98855	22.3705	-1.04966	0.994247	-1.31544	1.46558	0.386617	0.62572	0.991333	1.9225	12.0122	10.5119	0.129434	0.761932	0.192472	4426	45.76	13	49682100	49734267	protein_coding
ENSMUSG00000037852	Cpe	NA	NA	NA	NA	NA	9.2807	0.386617	1.19875	0.998786	4.58526	8.34824	1.40874	0.950676	0.991373	2.56706	2117	42.69	8	64592542	64693054	protein_coding
ENSMUSG00000037855	Zfp365	NA	NA	NA	NA	NA	NA	NA	NA	NA	NA	1.06191	0.779475	0.158305	0.81124	0.446085	4259	45.1	10	67886103	67912662	protein_coding
ENSMUSG00000037857	Nufip2	16.0114	37.357	-1.05605	0.993992	-1.22228	1.97546	0.386617	0.806677	0.9947	2.35321	24.8847	52.3208	-1.23158	0.995023	-1.07212	5158	41.32	11	77686155	77741921	protein_coding
ENSMUSG00000037860	Aim2	2.97416	0.705716	0.721562	0.989583	2.07532	NA	NA	NA	NA	NA	1.81552	1.7436	0.0180582	0.0665812	0.0583168	2839	41.8	1	173350879	173466040	protein_coding
ENSMUSG00000037868	Egr2	NA	NA	NA	NA	NA	NA	NA	NA	NA	NA	2.43152	1.21436	0.308554	0.924233	1.00166	2965	55.81	10	67535475	67542188	protein_coding
ENSMUSG00000037872	Ackr1	38.778	7.6891	0.980921	0.993961	2.33435	5.81275	0.386617	0.882477	0.995956	3.91025	30.4106	25.3315	0.236357	0.889399	0.26364	167	50.03	1	173331886	173333750	protein_coding
ENSMUSG00000037876	Jmjd1c	46.049	134.139	-2.41633	1	-1.54249	6.2501	4.31432	0.207069	0.763344	0.534744	56.4755	75.6149	-0.476498	0.966443	-0.421047	2772	40.41	10	67096125	67256326	protein_coding
ENSMUSG00000037885	Stk35	15.7393	25.2307	-0.707438	0.988099	-0.680811	3.20719	4.39962	-0.11935	0.596013	-0.456069	12.4765	19.6148	-0.519046	0.970885	-0.652732	2882	46.17	2	129800517	129832287	protein_coding
ENSMUSG00000037887	Dusp8	4.75152	5.34499	-0.0732141	0.520751	-0.169799	NA	NA	NA	NA	NA	2.46388	7.47413	-0.674842	0.978762	-1.60097	4804	55.13	7	142079490	142095843	protein_coding
ENSMUSG00000037890	Wdr19	1.22914	0.418205	0.62457	0.986139	1.55536	NA	NA	NA	NA	NA	3.03224	2.25224	0.167531	0.824976	0.429028	6279	44.22	5	65199696	65260415	protein_coding
ENSMUSG00000037892	Pcdh18	NA	NA	NA	NA	NA	NA	NA	NA	NA	NA	6.06611	1.46964	0.817945	0.993999	2.04531	5168	42.66	3	49743296	49757325	protein_coding
ENSMUSG00000037894	H2afz	8.09658	3.03598	0.587054	0.984152	1.41515	1.44109	0.386617	0.597948	0.991138	1.89818	6.44258	7.40321	-0.0849264	0.655649	-0.200512	1069	53.37	3	137864487	137866922	protein_coding
ENSMUSG00000037896	Rcor1	4.29776	6.5625	-0.326724	0.935949	-0.61066	0.817916	1.03141	-0.071765	0.392035	-0.334599	8.60199	10.2131	-0.166501	0.842105	-0.247683	5684	44.19	12	111039351	111115901	protein_coding
ENSMUSG00000037902	Sirpa	143.102	25.2623	3.00632	1	2.50199	29.9762	0.386617	2.48467	1	6.27677	313.016	177.836	1.32867	0.994081	0.815693	339	50.09	2	129592835	129632228	protein_coding
ENSMUSG00000037904	Ankrd9	1.19101	0.449385	0.454285	0.971831	1.40616	NA	NA	NA	NA	NA	2.63203	3.1141	-0.0949548	0.697181	-0.242637	2577	60.39	12	110975353	110979040	protein_coding
ENSMUSG00000037905	Bri3bp	6.83735	2.67108	0.619883	0.985814	1.35601	1.14406	1.65544	-0.126376	0.619398	-0.533058	2.25838	2.7261	-0.0987063	0.709339	-0.271548	6473	49.18	5	125441568	125460370	protein_coding
ENSMUSG00000037907	Ankrd13b	NA	NA	NA	NA	NA	NA	NA	NA	NA	NA	2.90686	1.31302	0.455301	0.969575	1.14658	2824	52.74	11	77470485	77489678	protein_coding
ENSMUSG00000037913	Tmem156	1.86548	0.424143	0.785429	0.99152	2.13693	1.68807	11.615	-0.687594	0.977083	-2.78254	1.84622	0.877306	0.305823	0.9234	1.07342	1012	42.43	5	65054346	65092132	protein_coding
ENSMUSG00000037916	Ndufv1	70.7779	30.8543	1.48157	0.998143	1.19783	8.79607	0.754019	1.15007	0.999136	3.54419	74.5829	41.4568	0.874059	0.99285	0.847238	1438	51.96	19	4007497	4012806	protein_coding
ENSMUSG00000037921	Ddx60	6.29735	4.36326	0.231766	0.869663	0.529339	1.59347	0.386617	0.485039	0.984268	2.0432	13.2021	5.6275	0.625147	0.986546	1.2302	2120	38.57	8	61928087	62038244	protein_coding
ENSMUSG00000037922	Bank1	4.68189	1.38507	0.505939	0.976354	1.75713	NA	NA	NA	NA	NA	4.35752	2.16298	0.370257	0.94752	1.01049	2849	38.29	3	136053363	136326066	protein_coding
ENSMUSG00000037926	Ssh2	137.023	134.783	0.0285297	0.110234	0.023779	62.6706	38.0196	0.37664	0.960809	0.721047	510.626	624.631	-0.513585	0.970048	-0.290739	458	39.76	11	77216287	77460220	protein_coding
ENSMUSG00000037933	Bicd2	2.56911	3.5858	-0.240581	0.892261	-0.481028	3.32431	0.964864	0.480056	0.983604	1.78466	15.6507	19.3568	-0.239896	0.901421	-0.306617	6309	49.67	13	49341585	49387026	protein_coding
ENSMUSG00000037935	Smarce1	4.08196	7.16897	-0.415457	0.956458	-0.812503	1.48148	0.386617	0.63108	0.99139	1.93807	9.56775	9.26825	0.0281403	0.147229	0.0458819	2919	42.47	11	99209047	99231017	protein_coding
ENSMUSG00000037936	Scarb1	58.6801	22.2632	1.34747	0.998846	1.39821	1.10429	0.635572	0.206994	0.763177	0.796998	45.4585	29.2687	0.568831	0.983935	0.635192	2521	51.23	5	125277087	125341094	protein_coding
ENSMUSG00000037938	Chchd5	7.16736	5.99574	0.127815	0.728907	0.257502	1.16266	0.386617	0.49605	0.985571	1.58845	8.98744	7.15373	0.156107	0.807788	0.329214	1325	49.33	2	129129700	129134134	protein_coding
ENSMUSG00000037940	Inpp4b	3.17252	0.940799	0.620231	0.985839	1.75367	2.05836	0.386617	0.696274	0.992586	2.41252	9.76265	11.7257	-0.141684	0.808357	-0.264326	2705	38.64	8	81342556	82127914	protein_coding
ENSMUSG00000037942	Crp	99.5311	129.087	-0.791356	0.988195	-0.375122	0.852927	4.40955	-0.675525	0.976212	-2.37014	1.95749	1.366	0.131348	0.76559	0.519048	1695	39.67	1	172698055	172833031	protein_coding
ENSMUSG00000037944	Ccr7	1.07473	0.424143	0.465539	0.972463	1.34135	1.09314	0.386617	0.482474	0.983932	1.4995	1.00474	0.358247	0.615466	0.986412	1.4878	1978	52.37	11	99144196	99155077	protein_coding
ENSMUSG00000037946	Fgd3	1.09574	0.246502	0.752339	0.990655	2.15223	NA	NA	NA	NA	NA	1.76817	1.05769	0.20113	0.860609	0.741336	4698	48.67	13	49261554	49320311	protein_coding
ENSMUSG00000037949	Ano10	3.70236	1.27898	0.562484	0.98389	1.53345	1.39568	0.386617	0.653813	0.991863	1.85199	31.5339	22.807	0.411965	0.959515	0.467426	2653	46.82	9	122175874	122294423	protein_coding
ENSMUSG00000037957	Wdr20	8.07342	20.8126	-0.881009	0.989903	-1.3662	2.06064	45.5625	-1.18721	0.995095	-4.46668	15.0288	23.6076	-0.44767	0.966059	-0.651526	1351	45.74	12	110737944	110804238	protein_coding
ENSMUSG00000037958	Nsrp1	11.4271	27.7495	-1.01473	0.992362	-1.28	0.858704	4.41861	-0.543562	0.97219	-2.36336	8.45278	22.6316	-0.860203	0.987401	-1.42084	3114	39.41	11	77044292	77078435	protein_coding
ENSMUSG00000037960	Card19	13.8575	5.85796	0.791483	0.991494	1.2422	6.74681	0.386617	1.44952	0.997074	4.12523	36.329	26.3386	0.292573	0.91942	0.463943	685	50.75	13	49202950	49216037	protein_coding
ENSMUSG00000037962	Rflna	NA	NA	NA	NA	NA	NA	NA	NA	NA	NA	1.06745	0.886425	0.0783503	0.590703	0.268097	1681	55.58	5	125003221	125012547	protein_coding
ENSMUSG00000037965	Zc3h7a	10.4487	23.2006	-0.827414	0.985858	-1.15084	2.19066	0.386617	0.55834	0.990293	2.50239	20.3667	42.8499	-1.00674	0.989458	-1.07308	3825	44.29	16	11136592	11176393	protein_coding
ENSMUSG00000037966	Ninj1	87.0162	37.142	1.60126	1	1.22823	10.1092	8.86682	0.0622126	0.23828	0.189175	70.9426	22.4934	1.784	0.999906	1.65715	1187	55.43	13	49187485	49196244	protein_coding
ENSMUSG00000037971	1110032A03Rik	18.048	12.8962	0.374331	0.956444	0.484897	0.752166	10.0841	-0.881869	0.983987	-3.74488	24.0813	17.9482	0.338658	0.935868	0.424075	2082	44.13	9	50762828	50775520	protein_coding
ENSMUSG00000037972	Snn	2.12359	2.46446	-0.0684945	0.488771	-0.214769	6.1904	0.386617	1.54111	0.998256	4.00106	33.631	12.8541	0.910319	0.99299	1.38757	847	51.56	16	11060945	11074985	protein_coding
ENSMUSG00000037977	6430571L13Rik	NA	NA	NA	NA	NA	NA	NA	NA	NA	NA	0.74188	1.04341	-0.12607	0.779414	-0.492051	2599	52.53	9	107340602	107352422	protein_coding
ENSMUSG00000037979	Ccdc92	NA	NA	NA	NA	NA	2.10909	5.94073	-0.440609	0.957042	-1.49402	2.34753	0.358247	0.785882	0.993672	2.71211	2473	47.71	5	124834418	124862424	protein_coding
ENSMUSG00000037989	Wnk2	8.09449	0.873616	1.48559	0.998096	3.21187	0.371053	1.37648	-0.377127	0.93689	-1.89129	8.81222	0.435106	1.38915	0.995026	4.34007	6628	50.15	13	49036303	49148014	protein_coding
ENSMUSG00000037990	Sh3rf3	NA	NA	NA	NA	NA	NA	NA	NA	NA	NA	2.25596	1.09774	0.289806	0.918559	1.0392	1940	44.74	10	58813359	59138916	protein_coding
ENSMUSG00000037992	Rara	3.66003	1.23348	0.567521	0.984134	1.56912	4.29281	2.32858	0.227118	0.806414	0.882471	7.69821	5.19068	0.282771	0.916414	0.568598	2380	55.57	11	98927818	98974942	protein_coding
ENSMUSG00000037993	Dhx38	4.18916	14.9591	-1.19061	0.995463	-1.83629	2.96728	2.38898	0.0797337	0.328242	0.31275	9.2207	8.80394	0.0363635	0.225874	0.0667275	4463	52.14	8	109548011	109565861	protein_coding
ENSMUSG00000037994	Slc9b2	NA	NA	NA	NA	NA	1.25544	0.386617	0.503542	0.986316	1.69922	1.2008	2.29207	-0.294601	0.930023	-0.932653	1562	41.95	3	135307700	135345387	protein_coding
ENSMUSG00000037995	Igsf9	NA	NA	NA	NA	NA	2.47465	8.39298	-0.437441	0.956595	-1.76196	3.8131	0.585802	0.931867	0.991427	2.70248	617	54.59	1	172481788	172498878	protein_coding
ENSMUSG00000037997	Parp11	0.562042	1.13211	-0.297579	0.926255	-1.01026	1.18783	0.386617	0.49361	0.985305	1.61935	6.0577	5.37791	0.0793721	0.596073	0.171725	3414	44.35	6	127446840	127494261	protein_coding
ENSMUSG00000037999	Arap2	10.7588	18.3833	-0.513964	0.971551	-0.772873	2.78432	4.33611	-0.166953	0.725826	-0.639076	13.5095	32.7734	-0.863144	0.987398	-1.27855	2883	38.51	5	62602445	62766159	protein_coding
ENSMUSG00000038000	Acd	2.0431	0.653057	0.565475	0.984051	1.64548	3.04806	8.00993	-0.369523	0.933342	-1.3939	4.57714	4.08658	0.0850843	0.626186	0.163551	2722	54.61	8	105695860	105701102	protein_coding
ENSMUSG00000038002	Cramp1l	4.03883	10.1583	-0.695126	0.988101	-1.33065	1.80809	0.254201	0.664905	0.992199	2.83043	7.81901	11.7196	-0.351997	0.941822	-0.58387	7519	45.76	17	24961226	25015788	protein_coding
ENSMUSG00000038005	Hpf1	21.9496	16.7384	0.252615	0.887588	0.391028	4.63152	19.5981	-0.587804	0.974762	-2.08115	28.4713	38.3723	-0.435541	0.962713	-0.430555	531	42.07	8	60890418	60908671	protein_coding
ENSMUSG00000038007	Acer2	13.4388	3.7879	0.983179	0.993936	1.82694	2.76921	0.386617	0.720493	0.992649	2.8405	9.48203	30.4624	-1.17262	0.99154	-1.68376	4216	45.39	4	86874396	86934822	protein_coding
ENSMUSG00000038009	Dnajc22	38.3801	33.435	0.234623	0.871618	0.199	2.72245	0.386617	0.640114	0.991527	2.81593	NA	NA	NA	NA	NA	381	52.48	15	99093170	99104737	protein_coding
ENSMUSG00000038010	Ccdc138	1.0272	0.850265	0.082024	0.542044	0.272738	NA	NA	NA	NA	NA	1.88759	1.20725	0.210745	0.86909	0.644825	2455	40.45	10	58497948	58576244	protein_coding
ENSMUSG00000038013	Wipf2	23.7881	45.3533	-0.918603	0.993039	-0.930971	14.5382	0.386617	1.67952	1	5.2328	63.1324	65.2282	-0.0586252	0.48351	-0.047117	660	47.21	11	98863638	98905040	protein_coding
ENSMUSG00000038014	Fam120a	36.3696	23.049	0.730817	0.989507	0.658027	6.71322	5.53356	0.135323	0.561744	0.278797	46.6632	35.1366	0.512596	0.979096	0.40931	5105	43.89	13	48879219	48968017	protein_coding
ENSMUSG00000038020	Rapgefl1	NA	NA	NA	NA	NA	0.77026	1.91547	-0.297808	0.899812	-1.31428	NA	NA	NA	NA	NA	4855	51.94	11	98836785	98853697	protein_coding
ENSMUSG00000038022	Mindy4	1.64745	2.02178	-0.096442	0.646509	-0.295394	0.77026	2.81718	-0.421753	0.95357	-1.87083	3.72282	2.90998	0.138184	0.777949	0.355388	2211	48.32	6	55203383	55320222	protein_coding
ENSMUSG00000038023	Atp6v0a2	84.1298	56.6544	0.848558	0.993478	0.57043	26.8003	34.5683	-0.14935	0.684612	-0.367201	151.665	230.862	-0.770957	0.985542	-0.606142	357	49.56	5	124628576	124724455	protein_coding
ENSMUSG00000038024	Dennd4c	3.95828	9.94675	-0.822251	0.985827	-1.32935	0.891801	1.56945	-0.185331	0.765076	-0.815464	11.3996	10.3585	0.0870177	0.634832	0.138173	7940	40.28	4	86748555	86850603	protein_coding
ENSMUSG00000038025	Phf2	5.40321	8.70817	-0.403955	0.953306	-0.688553	3.48797	0.271888	0.951888	0.99795	3.6813	11.4061	14.4541	-0.231979	0.896617	-0.341668	5494	50.86	13	48801750	48871119	protein_coding
ENSMUSG00000038028	Tigar	3.70345	6.60232	-0.39263	0.94969	-0.834104	0.77026	1.423	-0.200597	0.794996	-0.885521	3.51117	6.9767	-0.408756	0.953772	-0.990591	3651	46.98	6	127085116	127109557	protein_coding
ENSMUSG00000038034	Igsf8	2.82269	0.619947	0.969303	0.994188	2.18686	1.75435	6.24373	-0.471713	0.960617	-1.83147	14.8874	7.85447	0.62393	0.986532	0.922506	2650	49.98	1	172261641	172319841	protein_coding
ENSMUSG00000038037	Socs1	1.00208	0.588833	0.33543	0.942879	0.767068	NA	NA	NA	NA	NA	NA	NA	NA	NA	NA	2908	60.54	16	10782240	10785536	protein_coding
ENSMUSG00000038039	Gcc2	4.01997	12.2917	-0.901961	0.992075	-1.61243	NA	NA	NA	NA	NA	10.6258	16.9969	-0.478062	0.966507	-0.677706	6547	40.19	10	58255497	58305599	protein_coding
ENSMUSG00000038042	Ptpdc1	NA	NA	NA	NA	NA	0.600641	1.10781	-0.190015	0.774587	-0.883138	2.41084	1.69817	0.187694	0.848003	0.505551	4402	43.14	13	48577872	48625664	protein_coding
ENSMUSG00000038046	Mrm3	2.47413	2.40814	0.0104945	0.0115639	0.0390013	NA	NA	NA	NA	NA	1.58921	4.48397	-0.555865	0.975487	-1.49647	1510	44.82	11	76243715	76250619	protein_coding
ENSMUSG00000038047	Haus6	NA	NA	NA	NA	NA	1.05337	0.386617	0.464668	0.981352	1.44604	1.77572	3.48872	-0.386719	0.949099	-0.974297	6158	39.64	4	86578855	86612055	protein_coding
ENSMUSG00000038048	Cntnap5c	NA	NA	NA	NA	NA	0.77026	1.49119	-0.219002	0.825412	-0.953046	NA	NA	NA	NA	NA	3931	38.87	17	57769570	58410355	protein_coding
ENSMUSG00000038055	Dexi	2.07834	1.94799	0.0359827	0.170848	0.0934502	0.704463	1.20173	-0.176353	0.746238	-0.770515	3.52168	3.53623	-0.00229657	0.00384119	-0.00594999	2537	50.61	16	10502531	10543054	protein_coding
ENSMUSG00000038056	Kmt2c	18.8603	50.8251	-1.49733	0.999999	-1.43018	5.8938	1.56807	0.640217	0.991529	1.91021	35.2356	52.9342	-0.693521	0.976955	-0.587164	6443	38.55	5	25271798	25498783	protein_coding
ENSMUSG00000038057	Dbil5	1.22252	0.802436	0.216886	0.860232	0.607403	0.77026	14.4893	-1.0101	0.991672	-4.23349	0.825335	1.92034	-0.338928	0.939213	-1.21831	581	50.8	11	76217608	76218666	protein_coding
ENSMUSG00000038058	Nod1	3.79423	1.13983	0.791573	0.991494	1.73499	1.52302	0.386617	0.537562	0.988932	1.97796	12.3462	12.1534	0.0144817	0.04415	0.0227113	4064	47.75	6	54923949	54972612	protein_coding
ENSMUSG00000038059	Smim3	NA	NA	NA	NA	NA	NA	NA	NA	NA	NA	1.18583	2.47608	-0.294133	0.929836	-1.06216	1984	45.68	18	60474193	60501983	protein_coding
ENSMUSG00000038060	Dlec1	NA	NA	NA	NA	NA	0.77026	2.85231	-0.42582	0.954502	-1.88871	1.57565	0.852576	0.305322	0.923252	0.886044	2318	51.91	9	119102478	119148246	protein_coding
ENSMUSG00000038065	Mturn	1.20959	0.523023	0.338368	0.944023	1.20957	NA	NA	NA	NA	NA	9.93334	3.41338	0.678146	0.988538	1.54108	5303	48.99	6	54681624	54703851	protein_coding
ENSMUSG00000038068	Rnf144b	13.879	29.2711	-0.986354	0.991799	-1.07657	NA	NA	NA	NA	NA	17.1223	39.8099	-0.707297	0.977369	-1.21725	4640	45.37	13	47122656	47247991	protein_coding
ENSMUSG00000038069	Cdkn2aip	7.57905	18.0613	-0.813799	0.98618	-1.25281	NA	NA	NA	NA	NA	4.07322	12.7098	-0.945857	0.990352	-1.64169	3464	42.71	8	47709344	47713932	protein_coding
ENSMUSG00000038070	Cntln	NA	NA	NA	NA	NA	0.684338	1.18524	-0.179768	0.753479	-0.792397	5.49497	4.27569	0.18697	0.847281	0.361953	5528	38.53	4	84884309	85131921	protein_coding
ENSMUSG00000038072	Galnt11	2.55264	6.77297	-0.642175	0.984812	-1.4078	NA	NA	NA	NA	NA	7.55689	9.43366	-0.178737	0.855856	-0.320024	4010	45.93	5	25221904	25265918	protein_coding
ENSMUSG00000038074	Fkbp14	3.73633	5.81827	-0.308371	0.930799	-0.638965	NA	NA	NA	NA	NA	8.18477	14.0882	-0.511787	0.969789	-0.78347	2694	44.43	6	54577604	54597308	protein_coding
ENSMUSG00000038079	Tmem237	1.60306	0.766491	0.384851	0.95935	1.06449	NA	NA	NA	NA	NA	5.17901	7.76666	-0.254876	0.909614	-0.584617	1869	42.57	1	59100590	59120408	protein_coding
ENSMUSG00000038080	Kdm1b	1.63362	2.75699	-0.272839	0.910493	-0.755019	NA	NA	NA	NA	NA	5.04105	4.88136	0.0229158	0.101242	0.0464407	4987	46.16	13	47043499	47085279	protein_coding
ENSMUSG00000038084	Opa1	16.361	14.4967	0.149489	0.776461	0.174535	2.28198	0.386617	0.806755	0.994701	2.56131	20.602	23.7599	-0.19476	0.870132	-0.205748	6230	40.43	16	29579334	29654884	protein_coding
ENSMUSG00000038085	Cnbd2	1.39467	0.424143	0.534382	0.979405	1.7173	NA	NA	NA	NA	NA	1.69285	1.52496	0.0459465	0.32278	0.150681	2277	47.67	2	156312299	156375638	protein_coding
ENSMUSG00000038086	Hspb2	NA	NA	NA	NA	NA	NA	NA	NA	NA	NA	4.69619	1.30738	0.540832	0.98046	1.84481	773	57.95	9	50751078	50752354	protein_coding
ENSMUSG00000038094	Atp13a4	1.11316	0.424143	0.429889	0.968135	1.39204	NA	NA	NA	NA	NA	NA	NA	NA	NA	NA	3010	41.96	16	29395853	29544864	protein_coding
ENSMUSG00000038095	Sbno1	7.58452	13.4806	-0.568682	0.977729	-0.82975	1.7955	0.241724	0.636956	0.991472	2.89295	14.3404	22.0628	-0.540115	0.974594	-0.621527	10161	41.45	5	124368702	124426001	protein_coding
ENSMUSG00000038102	Trappc11	4.23436	8.74033	-0.451203	0.965016	-1.04554	1.28529	0.872517	0.137039	0.568237	0.558833	8.79314	13.2761	-0.373032	0.945999	-0.594379	4332	42.64	8	47490115	47533470	protein_coding
ENSMUSG00000038112	AW551984	NA	NA	NA	NA	NA	NA	NA	NA	NA	NA	2.62222	0.919253	0.40332	0.957949	1.51226	4293	40.75	9	39587396	39604403	protein_coding
ENSMUSG00000038116	Phf20	40.1594	65.2786	-0.891631	0.991008	-0.700872	8.89036	0.386617	1.28192	0.997933	4.52327	80.1303	125.41	-0.933522	0.989221	-0.646234	453	44.75	2	156196466	156309952	protein_coding
ENSMUSG00000038119	Cdon	4.12148	3.42804	0.0942456	0.607729	0.265779	50.4451	0.386617	2.29862	1	7.02767	161.7	69.1583	1.18042	0.995985	1.22535	652	42.7	9	35421128	35507652	protein_coding
ENSMUSG00000038121	Fam210a	6.51607	11.5264	-0.561347	0.976305	-0.822863	1.37788	1.67611	-0.0650849	0.356278	-0.282666	7.42823	11.8418	-0.412035	0.954669	-0.672799	9651	41.43	18	68260187	68300333	protein_coding
ENSMUSG00000038122	Tbc1d32	1.24209	0.703	0.265435	0.901525	0.82117	NA	NA	NA	NA	NA	1.84971	3.91198	-0.447767	0.966081	-1.0806	7240	39.12	10	56014293	56228689	protein_coding
ENSMUSG00000038126	Mphosph9	NA	NA	NA	NA	NA	NA	NA	NA	NA	NA	0.992258	2.16119	-0.380492	0.947724	-1.12304	7747	45.1	5	124250959	124327972	protein_coding
ENSMUSG00000038127	Ccdc50	8.45056	16.0645	-0.674033	0.987908	-0.926758	NA	NA	NA	NA	NA	28.4617	41.2406	-0.588554	0.974719	-0.535045	7089	39.92	16	27388869	27452218	protein_coding
ENSMUSG00000038128	Camk4	NA	NA	NA	NA	NA	1.79068	2.71715	-0.139185	0.657757	-0.601589	NA	NA	NA	NA	NA	1868	40.58	18	32934931	33191228	protein_coding
ENSMUSG00000038132	Rbm24	NA	NA	NA	NA	NA	1.40131	2.12122	-0.137515	0.653035	-0.598113	NA	NA	NA	NA	NA	3086	44.35	13	46418434	46431095	protein_coding
ENSMUSG00000038135	Crygn	6.8692	0.424143	1.38183	0.996224	4.01752	NA	NA	NA	NA	NA	7.01713	0.358247	1.06451	0.995899	4.29185	221	53.37	5	24751003	24758008	protein_coding
ENSMUSG00000038141	Tmem181a	NA	NA	NA	NA	NA	NA	NA	NA	NA	NA	2.03055	0.714027	0.544669	0.98081	1.50782	4499	49.58	17	6256860	6308314	protein_coding
ENSMUSG00000038143	Stox2	NA	NA	NA	NA	NA	NA	NA	NA	NA	NA	3.63113	4.21142	-0.0944298	0.695151	-0.213889	10467	44.72	8	47180048	47446362	protein_coding
ENSMUSG00000038145	Snrk	72.2207	77.0617	-0.146108	0.790461	-0.0936013	14.8377	15.1033	-0.0127139	0.0400009	-0.0255959	134.395	340.22	-1.51178	0.996874	-1.33999	1082	45.28	9	122117266	122169702	protein_coding
ENSMUSG00000038146	Notch3	NA	NA	NA	NA	NA	NA	NA	NA	NA	NA	18.3609	3.56368	1.28793	0.995532	2.3652	8044	49.88	17	32120820	32166880	protein_coding
ENSMUSG00000038147	Cd84	4.35691	2.20546	0.442253	0.970542	0.982224	2.71833	1.96034	0.120935	0.505098	0.471611	7.71072	7.30229	0.0300613	0.164476	0.0785151	3291	40.93	1	171839697	171890718	protein_coding
ENSMUSG00000038150	Ormdl3	12.0972	16.4815	-0.309757	0.931275	-0.446165	3.96012	0.386617	1.1593	0.999196	3.35657	54.0155	112.492	-0.976731	0.989299	-1.05837	2184	55.34	11	98581256	98587368	protein_coding
ENSMUSG00000038152	5033430I15Rik	0.959406	1.16363	-0.0921638	0.627042	-0.27842	0.77026	3.67071	-0.510069	0.966422	-2.25264	1.32699	0.569048	0.348294	0.939369	1.22153	729	56.37	13	45965253	45966508	lincRNA
ENSMUSG00000038155	Gstp2	1.70616	0.424143	0.561659	0.983813	2.00813	NA	NA	NA	NA	NA	1.68411	0.358247	0.738679	0.99225	2.23296	770	55.74	19	4040285	4042236	protein_coding
ENSMUSG00000038156	Spon1	1.06629	1.25233	-0.0813119	0.570599	-0.232025	1.25022	1.4523	-0.050505	0.270091	-0.216162	14.651	5.02261	0.74771	0.992984	1.54449	6161	44.26	7	113765998	114043370	protein_coding
ENSMUSG00000038160	Atg5	17.6507	29.3924	-0.625638	0.981996	-0.735721	NA	NA	NA	NA	NA	14.1938	27.3196	-0.731505	0.983594	-0.944675	2352	42.38	10	44268358	44364291	protein_coding
ENSMUSG00000038167	Plekhg6	1.62555	0.795971	0.305317	0.931427	1.03014	NA	NA	NA	NA	NA	1.34958	2.42546	-0.238739	0.900731	-0.845751	3299	52.8	6	125362660	125380793	protein_coding
ENSMUSG00000038168	P3h2	1.0194	0.318919	0.532418	0.979114	1.67646	NA	NA	NA	NA	NA	1.6924	0.415592	0.640803	0.986802	2.02583	3283	40.38	16	25959288	26105784	protein_coding
ENSMUSG00000038170	Pde4dip	5.42649	18.6666	-1.1605	0.996424	-1.78236	10.8286	4.43547	0.427538	0.975283	1.28769	8.19116	11.0562	-0.245928	0.904762	-0.432718	8264	44.36	3	97689824	97888707	protein_coding
ENSMUSG00000038172	Ttc39b	3.1028	5.02744	-0.287683	0.920661	-0.696251	NA	NA	NA	NA	NA	5.084	4.436	0.0905792	0.650601	0.196706	8831	44.69	4	83220300	83324255	protein_coding
ENSMUSG00000038173	Enpp6	NA	NA	NA	NA	NA	NA	NA	NA	NA	NA	1.44113	0.486591	0.428198	0.962086	1.56642	4970	43.89	8	46986887	47096762	protein_coding
ENSMUSG00000038174	Fam126b	10.671	34.7877	-1.60871	0.999999	-1.70488	0.709509	3.39534	-0.502088	0.964992	-2.25866	18.8076	116.8	-2.75178	1	-2.63465	8685	37.76	1	58522806	58586323	protein_coding
ENSMUSG00000038175	Mylip	9.65838	4.40651	0.577106	0.984206	1.13214	1.41091	0.386617	0.606888	0.991191	1.86765	14.7815	13.6021	0.0794305	0.596381	0.119961	3065	47.04	13	45389742	45412022	protein_coding
ENSMUSG00000038178	Slc43a2	7.89054	1.98346	1.04117	0.991079	1.9921	2.54933	1.13801	0.296119	0.906886	1.1636	13.6195	6.05188	0.552369	0.981672	1.17022	6891	50.4	11	75531694	75577575	protein_coding
ENSMUSG00000038180	Spag4	2.75503	0.73369	0.663637	0.988754	1.90882	NA	NA	NA	NA	NA	4.38235	1.5964	0.411109	0.959389	1.45688	667	56.66	2	156065175	156070617	protein_coding
ENSMUSG00000038181	Chpf2	1.4411	2.22891	-0.226678	0.885438	-0.629167	0.518326	1.28103	-0.29013	0.894873	-1.30538	6.54042	5.15403	0.156858	0.808965	0.343681	5371	56.36	5	24586741	24594556	protein_coding
ENSMUSG00000038187	Btbd10	1.88631	1.97706	-0.0244336	0.117096	-0.0677906	NA	NA	NA	NA	NA	8.80736	19.4029	-0.829514	0.988111	-1.13949	2384	36.35	7	113315626	113369392	protein_coding
ENSMUSG00000038188	Scarf1	1.57011	1.38992	0.0684194	0.450499	0.175863	NA	NA	NA	NA	NA	4.14152	1.97725	0.397835	0.956675	1.06666	2887	49.88	11	75513540	75526582	protein_coding
ENSMUSG00000038193	Hand2	5.08896	0.796313	1.05784	0.991326	2.67596	1.4369	0.355829	0.474977	0.982888	2.0137	1.77067	0.358247	0.736973	0.992115	2.30527	2351	55.33	8	57320983	57324633	protein_coding
ENSMUSG00000038195	Rilp	4.58949	4.66648	-0.0127018	0.0388517	-0.024002	NA	NA	NA	NA	NA	5.57704	4.29854	0.147975	0.794554	0.375654	1489	56.52	11	75510094	75513168	protein_coding
ENSMUSG00000038203	Hoxa13	1.27268	0.424143	0.473238	0.972892	1.58525	NA	NA	NA	NA	NA	2.57869	1.09739	0.343848	0.937813	1.23256	2395	54.19	6	52257694	52260880	protein_coding
ENSMUSG00000038205	Prkab2	1.42389	2.54523	-0.272168	0.910025	-0.83796	3.28119	0.386617	1.01805	0.998369	3.08525	17.5769	21.1071	-0.1736	0.850319	-0.264048	1878	45.74	3	97658193	97673812	protein_coding
ENSMUSG00000038206	Fbxo8	14.7267	50.8168	-1.53274	1	-1.78687	1.21574	0.386617	0.497741	0.985751	1.65286	12.064	35.2561	-1.45123	0.998607	-1.54716	2466	38.1	8	56551090	56593939	protein_coding
ENSMUSG00000038208	Pgap3	0.940746	1.01852	-0.0287423	0.152528	-0.114604	NA	NA	NA	NA	NA	1.18041	0.860224	0.163823	0.819617	0.456505	2419	54.77	11	98388677	98400490	protein_coding
ENSMUSG00000038210	Hoxa11	NA	NA	NA	NA	NA	NA	NA	NA	NA	NA	1.9496	1.89549	0.0122047	0.0327487	0.0406085	2287	52.82	6	52242106	52245810	protein_coding
ENSMUSG00000038212	Mfsd14b	7.00094	12.0461	-0.438068	0.961114	-0.782942	1.52335	2.76348	-0.190771	0.776096	-0.859233	19.9296	52.9667	-1.36686	0.996576	-1.41017	3832	38.01	13	65064663	65112975	protein_coding
ENSMUSG00000038213	Tapbpl	2.82255	4.50029	-0.279161	0.914909	-0.67302	2.36729	0.386617	0.760692	0.993941	2.61426	5.93851	4.82457	0.140403	0.781844	0.299701	2352	49.41	6	125223933	125231860	protein_coding
ENSMUSG00000038214	Bend3	1.48319	1.93802	-0.158938	0.813605	-0.385887	NA	NA	NA	NA	NA	2.43658	2.48989	-0.011901	0.033814	-0.0312223	6337	48.65	10	43478831	43515396	protein_coding
ENSMUSG00000038215	Cep44	10.6564	33.6647	-1.37988	0.995154	-1.65951	0.975774	4.10192	-0.48299	0.962077	-2.07168	8.79057	16.0009	-0.644625	0.981403	-0.864121	1204	38.67	8	56531522	56551047	protein_coding
ENSMUSG00000038216	Pnmt	1.03838	0.424143	0.439763	0.970114	1.29172	NA	NA	NA	NA	NA	NA	NA	NA	NA	NA	1154	59.82	11	98386450	98388181	protein_coding
ENSMUSG00000038217	Tlcd2	78.1484	65.3929	0.320379	0.937032	0.257082	2.66403	0.386617	0.672783	0.992406	2.78463	33.8366	60.2482	-0.64372	0.981499	-0.832333	564	50.05	11	75461715	75470899	protein_coding
ENSMUSG00000038224	Serpinf2	236.064	136.641	1.29565	0.999103	0.788781	NA	NA	NA	NA	NA	5.95723	2.70575	0.298711	0.921293	1.13861	2179	52.05	11	75431732	75439591	protein_coding
ENSMUSG00000038225	Primpol	1.06706	0.304995	0.688239	0.98958	1.80679	NA	NA	NA	NA	NA	1.63479	3.95951	-0.476941	0.966461	-1.27622	3797	41.19	8	46575594	46617212	protein_coding
ENSMUSG00000038227	Hoxa9	NA	NA	NA	NA	NA	NA	NA	NA	NA	NA	4.1286	18.1695	-1.14794	0.993071	-2.1378	3226	51.44	6	52223100	52231089	protein_coding
ENSMUSG00000038233	Fam198a	NA	NA	NA	NA	NA	NA	NA	NA	NA	NA	1.03736	0.358247	0.627479	0.986571	1.53389	3623	50.43	9	121950988	121980209	protein_coding
ENSMUSG00000038235	F11r	16.8989	27.2144	-0.673712	0.987893	-0.687439	1.71741	0.999367	0.194224	0.734277	0.781151	19.3109	26.4525	-0.410898	0.954357	-0.453988	2518	46.47	1	171437535	171464603	protein_coding
ENSMUSG00000038236	Hoxa7	NA	NA	NA	NA	NA	NA	NA	NA	NA	NA	5.4958	10.4318	-0.408153	0.953608	-0.924588	2031	52.05	6	52214491	52221854	protein_coding
ENSMUSG00000038239	Hrc	NA	NA	NA	NA	NA	12.3866	4.42571	0.652541	0.991825	1.4848	1.71298	0.673096	0.38788	0.95381	1.34762	2411	55.14	7	45335290	45338974	protein_coding
ENSMUSG00000038240	Pdss2	3.24824	3.48627	-0.0485926	0.328998	-0.102028	0.530607	1.97702	-0.422375	0.953724	-1.89761	3.10705	3.12541	-0.00377141	0.00515751	-0.00850179	4075	42.98	10	43221486	43464882	protein_coding
ENSMUSG00000038241	Cep250	0.913664	1.17451	-0.119247	0.729515	-0.362322	5.52081	0.386617	1.20191	0.99874	3.8359	7.21149	7.63514	-0.0454199	0.356644	-0.0823566	4930	48.46	2	155956458	155998900	protein_coding
ENSMUSG00000038244	Mical2	2.30119	1.21338	0.313019	0.934308	0.923347	2.18044	2.91129	-0.101035	0.526915	-0.417039	8.66004	4.37823	0.509132	0.979018	0.984028	6669	47.71	7	112225856	112413106	protein_coding
ENSMUSG00000038248	Sobp	NA	NA	NA	NA	NA	NA	NA	NA	NA	NA	1.24199	0.287749	0.688826	0.989199	2.10977	4980	44.51	10	43002500	43174530	protein_coding
ENSMUSG00000038250	Usp38	6.9525	14.3436	-0.686848	0.988132	-1.0448	NA	NA	NA	NA	NA	6.62806	24.933	-1.44908	0.998437	-1.9114	4707	41.43	8	80980733	81014928	protein_coding
ENSMUSG00000038252	Ncapd2	5.11053	5.09084	0.00220694	0.000385616	0.00556774	22.4935	0.386617	2.0651	0.999985	5.86246	9.20712	13.0441	-0.309903	0.9336	-0.502575	894	47.94	6	125168007	125191701	protein_coding
ENSMUSG00000038253	Hoxa5	1.42563	0.441788	0.60468	0.984767	1.69017	NA	NA	NA	NA	NA	8.41323	23.2767	-0.877915	0.988339	-1.46816	1877	51.62	6	52201754	52204587	protein_coding
ENSMUSG00000038255	Neurod2	NA	NA	NA	NA	NA	2.73518	0.442929	0.61423	0.99124	2.62649	NA	NA	NA	NA	NA	3142	60.63	11	98325415	98329648	protein_coding
ENSMUSG00000038256	Bcl9	1.48571	1.35506	0.0450208	0.250985	0.132803	1.21812	0.585938	0.251768	0.852254	1.05584	4.47746	4.16653	0.049232	0.355683	0.103836	6102	45.35	3	97203662	97297917	protein_coding
ENSMUSG00000038259	Gdf5	NA	NA	NA	NA	NA	NA	NA	NA	NA	NA	0.77539	1.86072	-0.422246	0.957948	-1.26287	2320	53.44	2	155941023	155945367	protein_coding
ENSMUSG00000038260	Trpm4	NA	NA	NA	NA	NA	0.747568	1.7113	-0.270337	0.880423	-1.19482	4.17861	1.58789	0.496017	0.978397	1.39591	4315	50.8	7	45302632	45333780	protein_coding
ENSMUSG00000038264	Sema7a	4.60147	1.755	0.42974	0.9681	1.39062	2.51425	1.16944	0.239977	0.831564	1.10431	61.7203	9.72275	1.93011	0.999996	2.66631	417	54.22	9	57940112	57962865	protein_coding
ENSMUSG00000038267	Slc22a23	14.5436	24.7796	-0.625359	0.981951	-0.768774	NA	NA	NA	NA	NA	5.73993	10.4063	-0.466358	0.966731	-0.858348	5496	45.2	13	34179158	34345182	protein_coding
ENSMUSG00000038268	Ovca2	1.21855	1.85095	-0.263765	0.904475	-0.603098	NA	NA	NA	NA	NA	2.0619	4.64924	-0.484096	0.966799	-1.17302	2670	50.59	11	75175942	75178835	protein_coding
ENSMUSG00000038271	Iffo1	2.83571	1.14277	0.47314	0.972885	1.31118	1.08487	0.386617	0.463665	0.981199	1.48855	8.8851	3.29878	0.648646	0.987131	1.42945	2840	53.55	6	125145241	125161782	protein_coding
ENSMUSG00000038274	Fau	107.804	42.346	1.88031	0.999891	1.34812	4.34182	0.386617	1.21425	0.99857	3.48932	45.076	16.6177	1.09871	0.995687	1.43964	498	53.02	19	6057888	6059524	protein_coding
ENSMUSG00000038279	Nop2	5.03273	23.7422	-1.58277	1	-2.23804	1.18638	0.386617	0.50554	0.986498	1.6176	8.45782	18.0445	-0.690489	0.977161	-1.0932	2597	50.4	6	125131909	125144753	protein_coding
ENSMUSG00000038280	Ostm1	22.3155	15.9833	0.385706	0.959534	0.481481	7.35881	0.386617	1.66096	0.999997	4.2505	60.0341	69.9311	-0.355741	0.942481	-0.220153	797	46.05	10	42583822	42702459	protein_coding
ENSMUSG00000038286	Bphl	122.624	62.4713	1.75888	0.998588	0.972977	1.72564	0.386617	0.707638	0.992559	2.15815	17.7111	20.3042	-0.147586	0.81727	-0.197123	1253	45.15	13	34037597	34074074	protein_coding
ENSMUSG00000038290	Smg6	4.50261	8.8558	-0.565407	0.97716	-0.975861	1.79788	2.18051	-0.0663963	0.363499	-0.278368	8.58345	6.30111	0.260757	0.90791	0.445952	5848	42.46	11	74925823	75164448	protein_coding
ENSMUSG00000038291	Snx25	4.41232	3.76414	0.110416	0.674763	0.229217	1.16106	5.41697	-0.638437	0.97512	-2.22204	4.4756	4.21256	0.0392112	0.254655	0.0873838	3445	42.75	8	46033261	46152159	protein_coding
ENSMUSG00000038292	Ccdc155	NA	NA	NA	NA	NA	0.77026	2.75831	-0.414835	0.951727	-1.84037	NA	NA	NA	NA	NA	2262	53.77	7	45183624	45204892	protein_coding
ENSMUSG00000038296	Galnt18	1.11184	1.76686	-0.222126	0.882946	-0.668237	NA	NA	NA	NA	NA	3.24104	4.93742	-0.217465	0.886681	-0.6073	2530	46.05	7	111471661	111779977	protein_coding
ENSMUSG00000038298	Pdzk1	20.3924	37.2978	-0.720513	0.988548	-0.87106	0.77026	13.3263	-0.978764	0.992577	-4.11279	2.06804	0.771196	0.366247	0.945944	1.4231	495	47.3	3	96829284	96870926	protein_coding
ENSMUSG00000038299	Wdr36	5.63129	13.4295	-0.757388	0.989973	-1.25387	1.03739	7.13949	-0.942981	0.992755	-2.78287	10.8906	13.5159	-0.198302	0.872887	-0.31157	4455	38.28	18	32837225	32867594	protein_coding
ENSMUSG00000038300	Pth2	NA	NA	NA	NA	NA	NA	NA	NA	NA	NA	2.42533	0.358247	0.878419	0.993373	2.75915	503	65.88	7	45180995	45181838	protein_coding
ENSMUSG00000038301	Snx10	31.2269	50.307	-0.64349	0.985022	-0.687968	1.62392	0.386617	0.517923	0.987497	2.07051	49.9505	139.423	-2.46234	1	-1.4809	2480	45.82	6	51523901	51590679	protein_coding
ENSMUSG00000038302	Afg1l	1.6695	1.38249	0.116474	0.695414	0.272144	NA	NA	NA	NA	NA	4.38038	6.65524	-0.277061	0.921726	-0.603433	2513	43.88	10	42312585	42478565	protein_coding
ENSMUSG00000038304	Cd160	1.10125	1.3101	-0.0922253	0.627344	-0.250536	NA	NA	NA	NA	NA	1.10944	0.59128	0.248319	0.899123	0.907919	2590	45.38	3	96798763	96829351	protein_coding
ENSMUSG00000038305	Spats2l	2.59329	3.64802	-0.147636	0.793288	-0.492332	2.62725	0.386617	0.927563	0.997041	2.76458	19.6112	4.54166	1.14495	0.994661	2.11038	823	43.36	1	57774162	57948394	protein_coding
ENSMUSG00000038312	Edem2	13.5683	5.22772	0.808007	0.991328	1.37599	1.88841	0.386617	0.753608	0.99367	2.28819	11.8311	9.85725	0.159863	0.813691	0.263327	2290	47.38	2	155701677	155729475	protein_coding
ENSMUSG00000038319	Kcnh2	NA	NA	NA	NA	NA	1.2527	0.386617	0.465414	0.981466	1.69606	1.19293	2.78256	-0.39999	0.951737	-1.2219	3193	54.29	5	24319589	24351604	protein_coding
ENSMUSG00000038323	1700066M21Rik	4.16803	3.51885	0.108845	0.669217	0.244263	NA	NA	NA	NA	NA	2.55249	3.1671	-0.124181	0.775413	-0.311254	3008	41.03	1	57377620	57385423	protein_coding
ENSMUSG00000038324	Trpc4ap	21.3098	20.5607	0.0448164	0.24914	0.0516267	6.74851	2.12366	0.627336	0.991349	1.66802	38.2462	28.1317	0.497745	0.978513	0.443122	3204	45.03	2	155634271	155692384	protein_coding
ENSMUSG00000038332	Sesn1	3.26064	3.24177	0.00367329	0.000172829	0.00837308	3.08675	0.31128	0.860311	0.995897	3.3098	11.6408	20.8309	-0.630009	0.981725	-0.839538	3809	42.25	10	41809935	41908424	protein_coding
ENSMUSG00000038335	Tsr1	9.86562	26.758	-1.11284	0.99663	-1.43949	NA	NA	NA	NA	NA	13.8939	25.0791	-0.645119	0.98135	-0.852034	2336	44.48	11	74898071	74909342	protein_coding
ENSMUSG00000038342	Mlxip	12.72	6.33926	0.580335	0.984175	1.00471	4.65573	6.64579	-0.149371	0.684666	-0.513435	30.3319	27.0319	0.138523	0.778544	0.166174	2653	45.66	5	123394798	123457932	protein_coding
ENSMUSG00000038344	Txlng	4.39588	10.6383	-0.718239	0.988438	-1.27505	NA	NA	NA	NA	NA	8.65469	45.9295	-2.36898	0.99047	-2.40787	3862	41.18	X	162778919	162829454	protein_coding
ENSMUSG00000038346	Zfp384	9.46745	22.8425	-0.946284	0.991693	-1.27067	2.49814	0.386617	0.666275	0.99224	2.69188	17.6701	24.2959	-0.363363	0.943915	-0.459399	1861	45.67	6	125009145	125037870	protein_coding
ENSMUSG00000038347	Tcte2	1.2046	0.595928	0.317123	0.935818	1.01535	NA	NA	NA	NA	NA	2.51998	0.755595	0.523506	0.979419	1.73773	1221	46.66	17	13712444	13761825	protein_coding
ENSMUSG00000038349	Plcl1	NA	NA	NA	NA	NA	NA	NA	NA	NA	NA	3.03968	1.33711	0.450925	0.968209	1.1848	6580	41.12	1	55405921	55754285	protein_coding
ENSMUSG00000038351	Sgsm2	2.73329	0.553639	0.821079	0.991345	2.30362	NA	NA	NA	NA	NA	3.76277	2.09984	0.334334	0.934159	0.841514	4743	49.77	11	74849261	74897060	protein_coding
ENSMUSG00000038352	Arl5c	2.8172	1.96268	0.184135	0.827098	0.521437	2.83383	5.69348	-0.245876	0.85833	-1.00656	6.84582	9.5925	-0.237688	0.900106	-0.486684	1571	51.17	11	97989578	97996181	protein_coding
ENSMUSG00000038357	Camp	NA	NA	NA	NA	NA	7.70118	0.386617	1.18583	0.998981	4.3161	NA	NA	NA	NA	NA	758	52.57	9	109847379	109849617	protein_coding
ENSMUSG00000038365	Fbxo25	1.16127	2.50109	-0.435073	0.960407	-1.10685	1.68143	0.386617	0.561799	0.990462	2.12071	7.69652	10.7462	-0.293047	0.929405	-0.481549	2035	48.49	8	13907803	13940522	protein_coding
ENSMUSG00000038366	Lasp1	74.3417	52.5785	0.588982	0.984174	0.4997	28.8557	6.91005	0.793016	0.994621	2.06209	289.399	274.153	0.159443	0.81303	0.0780781	429	52.04	11	97799000	97838764	protein_coding
ENSMUSG00000038368	Focad	5.78243	10.8012	-0.491843	0.97266	-0.901439	6.02897	0.386617	1.29295	0.997852	3.96293	22.3809	16.4807	0.361514	0.944101	0.441488	1430	40.62	4	88094629	88411011	protein_coding
ENSMUSG00000038369	Ncoa6	6.41199	13.024	-0.732706	0.989301	-1.02232	NA	NA	NA	NA	NA	9.41895	12.1796	-0.244077	0.903744	-0.370825	7101	40.46	2	155390656	155473894	protein_coding
ENSMUSG00000038370	Pcp4l1	2.79702	8.95721	-0.891798	0.991026	-1.67916	8.77439	8.02627	0.0402484	0.115662	0.128569	3.01189	0.544017	0.738787	0.992258	2.46894	1577	46.61	1	171173262	171196268	protein_coding
ENSMUSG00000038371	Sbf2	9.80043	9.69206	0.0104386	0.0114474	0.0160415	1.0864	0.386617	0.464323	0.981299	1.49058	18.5642	19.9975	-0.0907791	0.681027	-0.107298	7090	39.07	7	110308013	110614922	protein_coding
ENSMUSG00000038372	Gmds	1.86773	0.992613	0.293666	0.926059	0.911984	0.899312	7.15687	-0.703412	0.978273	-2.99244	2.62879	4.19126	-0.234382	0.898148	-0.672988	1713	39.47	13	31819579	32338740	protein_coding
ENSMUSG00000038374	Rbm8a	6.37068	13.6832	-0.635379	0.983668	-1.10288	1.41294	0.386617	0.525886	0.988082	1.86973	10.2954	12.6604	-0.193227	0.868943	-0.298327	2608	43.43	3	96629933	96633791	protein_coding
ENSMUSG00000038375	Trp53inp2	116.931	143.412	-0.539526	0.97145	-0.294506	82.4712	20.2607	1.33466	0.997488	2.0252	441.201	396.475	0.18814	0.848448	0.154205	486	51.18	2	155381059	155389850	protein_coding
ENSMUSG00000038383	Pigu	6.63975	7.73696	-0.132617	0.763377	-0.220639	1.21944	0.386617	0.498284	0.985806	1.65724	14.8466	12.5986	0.166663	0.82372	0.236865	1636	43.69	2	155278243	155357430	protein_coding
ENSMUSG00000038384	Setd1b	16.475	18.9679	-0.173297	0.837619	-0.203278	5.79123	2.45788	0.34297	0.942877	1.23646	27.0359	36.894	-0.479839	0.966581	-0.448509	3365	53.99	5	123142193	123168629	protein_coding
ENSMUSG00000038387	Rras	11.779	4.65554	0.753754	0.990757	1.3392	7.11648	0.386617	1.37486	0.998138	4.20219	65.4562	47.2293	0.616662	0.986433	0.470849	995	54.79	7	45017961	45021647	protein_coding
ENSMUSG00000038388	Mpp6	41.7839	66.2995	-0.94673	0.991669	-0.666049	2.91929	5.93439	-0.270965	0.880923	-1.02348	14.6725	10.4543	0.33113	0.932791	0.489016	2222	39.59	6	50110241	50198939	protein_coding
ENSMUSG00000038390	Gpr162	NA	NA	NA	NA	NA	1.84834	0.386617	0.686474	0.992587	2.25725	1.01035	0.605555	0.213502	0.871377	0.738524	2676	58.47	6	124858444	124863983	protein_coding
ENSMUSG00000038393	Txnip	112.081	118.247	-0.126087	0.747953	-0.0772641	16.8364	6.1087	0.713661	0.992577	1.46264	377.626	717.059	-2.56777	1	-0.925132	2827	46.65	3	96557957	96561883	protein_coding
ENSMUSG00000038398	Upf3a	4.57914	7.88183	-0.427013	0.958724	-0.783452	3.15346	0.55702	0.782344	0.99452	2.50114	11.4711	13.8068	-0.192456	0.868346	-0.26737	2057	46.68	8	13785615	13799193	protein_coding
ENSMUSG00000038400	Pmepa1	NA	NA	NA	NA	NA	1.08994	0.386617	0.444247	0.978157	1.49527	19.1369	34.101	-0.41013	0.954146	-0.833455	4538	53.81	2	173224458	173276533	protein_coding
ENSMUSG00000038403	Hfe2	7.64951	7.99453	-0.0413341	0.264064	-0.0636469	NA	NA	NA	NA	NA	1.17502	0.727125	0.203259	0.862549	0.692406	2028	52.79	3	96525172	96529210	protein_coding
ENSMUSG00000038406	Scaf1	5.89463	9.79294	-0.477184	0.971424	-0.732341	4.41166	0.866317	0.611754	0.991223	2.34836	15.8222	15.2913	0.0362734	0.224993	0.0492378	4209	54.82	7	45002948	45016363	protein_coding
ENSMUSG00000038412	Higd1a	5.32601	7.48066	-0.238611	0.891338	-0.490109	NA	NA	NA	NA	NA	11.6443	16.7427	-0.323407	0.935679	-0.523904	1980	45.02	9	121848563	121858362	protein_coding
ENSMUSG00000038415	Foxq1	7.39029	15.6827	-0.567298	0.977488	-1.08547	0.77026	1.10021	-0.122205	0.605727	-0.514364	NA	NA	NA	NA	NA	4843	56.58	13	31556134	31560976	protein_coding
ENSMUSG00000038416	Cdc16	11.324	31.4391	-1.22964	0.994625	-1.47317	6.35425	0.386617	1.55218	0.998225	4.03874	43.1641	75.6042	-0.964893	0.990316	-0.808636	923	42.19	8	13757676	13781938	protein_coding
ENSMUSG00000038417	Fig4	3.09791	1.43611	0.433174	0.968849	1.10913	1.31763	0.386617	0.573209	0.99086	1.76896	10.2199	7.77563	0.223795	0.879647	0.394356	3282	45.2	10	41188172	41303260	protein_coding
ENSMUSG00000038418	Egr1	13.0837	13.6351	-0.0324964	0.185038	-0.0595536	4.0442	6.51788	-0.210884	0.812893	-0.68855	13.1655	6.60433	0.514725	0.979145	0.995274	4484	57.77	18	34859823	34864984	protein_coding
ENSMUSG00000038421	Fcrla	NA	NA	NA	NA	NA	1.40533	5.5785	-0.457776	0.959027	-1.98896	NA	NA	NA	NA	NA	1679	45.84	1	170917576	170927583	protein_coding
ENSMUSG00000038422	Hdhd3	4.08168	12.818	-0.817879	0.985935	-1.65094	NA	NA	NA	NA	NA	4.40085	5.0443	-0.0966476	0.702702	-0.196874	1205	51.12	4	62499008	62503467	protein_coding
ENSMUSG00000038425	Poli	1.26542	0.382477	0.54071	0.980558	1.72617	NA	NA	NA	NA	NA	2.1786	4.93648	-0.431024	0.961106	-1.18008	2736	43.05	18	70508680	70530620	protein_coding
ENSMUSG00000038429	Usp5	6.94508	7.56905	-0.0698341	0.498428	-0.124122	2.59937	0.430805	0.764143	0.994064	2.59306	25.1646	22.9433	0.108966	0.714205	0.133325	3213	50.43	6	124815019	124829484	protein_coding
ENSMUSG00000038437	Mllt6	3.42542	2.35467	0.248278	0.883271	0.540758	3.61167	2.53686	0.145975	0.60079	0.509619	10.7499	7.35493	0.339533	0.936211	0.547538	7274	55.19	11	97663414	97685463	protein_coding
ENSMUSG00000038446	Cdc40	11.4217	18.0649	-0.513291	0.971618	-0.661406	1.1396	0.386617	0.38359	0.963487	1.55955	13.3054	24.254	-0.694364	0.976909	-0.866214	3534	42.19	10	40831621	40883311	protein_coding
ENSMUSG00000038451	Spsb2	1.38456	1.21009	0.0745542	0.494322	0.194307	NA	NA	NA	NA	NA	5.67023	6.04715	-0.0373122	0.268962	-0.0928479	1213	58.5	6	124808661	124810619	protein_coding
ENSMUSG00000038456	Dennd2a	1.97986	0.72638	0.514779	0.977179	1.4466	1.24001	0.734248	0.185723	0.714419	0.756017	10.345	9.75715	0.0482802	0.34614	0.0843983	4468	47.09	6	39462378	39557867	protein_coding
ENSMUSG00000038457	Tmem255b	NA	NA	NA	NA	NA	NA	NA	NA	NA	NA	2.98409	2.61044	0.0546007	0.407199	0.192994	746	50.47	8	13435189	13468473	protein_coding
ENSMUSG00000038459	Abhd17c	63.7239	78.551	-0.497342	0.972702	-0.301796	2.21008	0.386617	0.772384	0.994316	2.51512	11.4803	19.8357	-0.537149	0.974186	-0.788931	2238	44.58	7	84109356	84151893	protein_coding
ENSMUSG00000038462	Uqcrfs1	150.941	85.7163	1.599	1	0.816343	16.0817	0.386617	2.32569	1	5.37837	102.725	104.393	-0.0297374	0.187138	-0.0232395	1363	41.46	13	30540308	30545362	protein_coding
ENSMUSG00000038463	Olfml2b	NA	NA	NA	NA	NA	NA	NA	NA	NA	NA	4.12966	0.646619	0.947841	0.991257	2.67504	3095	49.15	1	170644532	170682789	protein_coding
ENSMUSG00000038467	Chmp4b	32.7165	19.2904	0.757989	0.991035	0.762137	10.3303	0.386617	1.47944	0.997975	4.73984	53.9764	54.8859	-0.0349163	0.24258	-0.0241066	1528	46.83	2	154651705	154694785	protein_coding
ENSMUSG00000038473	Nos1ap	5.85496	17.7403	-0.818676	0.985907	-1.5993	2.44251	0.386617	0.650191	0.99176	2.65939	14.2829	6.40416	0.553975	0.981879	1.15721	627	45.04	1	170302668	170589861	protein_coding
ENSMUSG00000038481	Cdk19	4.0754	3.91636	0.0312052	0.131378	0.0574293	1.91792	12.2607	-0.655449	0.975323	-2.67643	15.82	12.7156	0.201965	0.861373	0.315154	2424	41.91	10	40339564	40483818	protein_coding
ENSMUSG00000038482	Tfdp1	3.39866	4.2134	-0.129513	0.756219	-0.310021	0.775825	2.66594	-0.403116	0.947874	-1.78084	7.76746	17.8022	-0.795502	0.984554	-1.19654	2787	49.65	8	13338751	13378448	protein_coding
ENSMUSG00000038485	Socs7	2.86458	6.11761	-0.583364	0.979313	-1.09465	0.527832	1.13201	-0.260003	0.871784	-1.10073	5.63915	7.46698	-0.195835	0.870966	-0.405046	7015	46.74	11	97362551	97398542	protein_coding
ENSMUSG00000038486	Sv2a	NA	NA	NA	NA	NA	NA	NA	NA	NA	NA	1.21847	0.230432	0.811401	0.994083	2.40265	4334	51.12	3	96181151	96195521	protein_coding
ENSMUSG00000038489	Polr2l	3.6613	1.96695	0.336045	0.943119	0.896397	NA	NA	NA	NA	NA	4.80667	3.28203	0.211106	0.869389	0.550449	1650	50.96	7	141471860	141475132	protein_coding
ENSMUSG00000038491	Cdk19os	1.23506	0.424143	0.569815	0.9842	1.54196	1.1283	0.527214	0.281275	0.892288	1.0977	NA	NA	NA	NA	NA	1124	61.9	10	40348508	40350103	antisense
ENSMUSG00000038495	Otud7b	53.3822	134.843	-1.8401	0.996881	-1.33685	20.6267	28.8563	-0.189727	0.774012	-0.484378	66.8645	98.0153	-0.819594	0.986841	-0.551766	777	41.79	3	96104527	96161129	protein_coding
ENSMUSG00000038496	Slc19a3	1.27395	0.373416	0.45001	0.971458	1.77045	NA	NA	NA	NA	NA	NA	NA	NA	NA	NA	2974	41.49	1	83012523	83038448	protein_coding
ENSMUSG00000038497	Tmco3	2.26177	1.6714	0.163731	0.798955	0.436401	1.25069	2.06124	-0.161341	0.713211	-0.720788	8.7479	7.68005	0.114573	0.729307	0.187821	2723	47.58	8	13288190	13322924	protein_coding
ENSMUSG00000038500	Prr3	1.13646	1.52004	-0.166637	0.826854	-0.419562	2.14448	0.386617	0.627954	0.991355	2.47165	4.78524	6.07891	-0.159027	0.832784	-0.345219	1878	50.1	17	35972541	35980236	protein_coding
ENSMUSG00000038502	Ptov1	32.906	17.2565	0.74139	0.989873	0.931214	20.6508	0.386617	2.58303	1	5.73915	69.7404	39.7756	0.82473	0.99363	0.81011	657	60.25	7	44863067	44869788	protein_coding
ENSMUSG00000038503	Mesd	40.9576	55.3099	-0.730488	0.989165	-0.433408	6.03053	0.386617	1.5485	0.998242	3.96331	57.8354	66.9373	-0.232479	0.896944	-0.210859	614	45.52	7	83884466	83901532	protein_coding
ENSMUSG00000038506	Dcun1d2	2.19299	5.52242	-0.566702	0.977385	-1.3324	1.95158	0.386617	0.672107	0.99239	2.33567	5.31464	15.734	-1.09152	0.993044	-1.56584	2853	45.93	8	13255963	13288131	protein_coding
ENSMUSG00000038507	Parp12	7.50027	4.18012	0.459323	0.972145	0.843398	0.844245	2.22277	-0.31618	0.909913	-1.39663	9.1959	7.31433	0.183553	0.843881	0.330265	3231	42.97	6	39086410	39118349	protein_coding
ENSMUSG00000038508	Gdf15	105.647	140.612	-0.289213	0.921627	-0.412469	NA	NA	NA	NA	NA	1.29558	1.9004	-0.178258	0.85539	-0.5527	1545	58.39	8	70629393	70632456	protein_coding
ENSMUSG00000038510	Rpf2	5.20163	11.6275	-0.587461	0.979507	-1.16051	NA	NA	NA	NA	NA	6.19481	12.8699	-0.572456	0.975214	-1.05487	1853	43.28	10	40223246	40247036	protein_coding
ENSMUSG00000038515	Grtp1	5.6331	11.3997	-0.538101	0.971241	-1.017	1.61599	0.386617	0.494871	0.985444	2.06344	11.2629	10.3324	0.0731893	0.557657	0.124402	1408	50.33	8	13172022	13200620	protein_coding
ENSMUSG00000038517	Tbkbp1	1.58198	0.626283	0.397068	0.961706	1.33685	1.20832	0.386617	0.40541	0.97033	1.64403	2.8975	2.59588	0.0672734	0.515305	0.15859	3333	56.99	11	97136171	97151495	protein_coding
ENSMUSG00000038518	Jarid2	66.2232	113.486	-1.13591	0.996813	-0.777108	41.1096	18.7521	0.571132	0.990803	1.13242	152.326	224.645	-1.1741	0.991503	-0.560483	428	42.22	13	44729474	44921643	protein_coding
ENSMUSG00000038520	Tbc1d17	1.15546	3.27335	-0.544726	0.972399	-1.50231	NA	NA	NA	NA	NA	4.67891	3.6535	0.164357	0.820387	0.356896	8750	55.13	7	44834623	44849079	protein_coding
ENSMUSG00000038521	C1s1	73.6495	53.0358	0.688232	0.98958	0.47371	3.2477	0.386617	1.12397	0.998635	3.07044	46.8271	18.0685	1.26319	0.993988	1.37387	2946	46.17	6	124530345	124542359	protein_coding
ENSMUSG00000038522	Mfsd4b1	14.5969	5.97093	0.825835	0.991521	1.28964	NA	NA	NA	NA	NA	1.49267	0.681225	0.31786	0.92736	1.1317	2677	45.1	10	40001575	40025268	protein_coding
ENSMUSG00000038523	1700003F12Rik	NA	NA	NA	NA	NA	0.77026	2.84752	-0.425269	0.95438	-1.88629	2.22269	0.358247	0.712032	0.990951	2.63328	683	54.27	2	154547085	154550003	protein_coding
ENSMUSG00000038524	Fchsd1	NA	NA	NA	NA	NA	NA	NA	NA	NA	NA	2.40898	0.526092	0.665107	0.987973	2.19503	2918	51.25	18	37957431	37969774	protein_coding
ENSMUSG00000038525	Armc10	2.67192	3.24248	-0.119001	0.728799	-0.279221	1.85281	0.386617	0.743853	0.993294	2.26074	10.4402	11.8416	-0.104568	0.727109	-0.181727	1167	45.52	5	21645813	21662694	protein_coding
ENSMUSG00000038526	Car14	5.00846	3.75066	0.154221	0.784456	0.41722	1.62898	0.386617	0.591521	0.9911	2.07499	1.06061	0.358247	0.633377	0.986635	1.56586	1709	50.42	3	95897768	95904691	protein_coding
ENSMUSG00000038527	C1rl	23.7978	18.7349	0.277029	0.913531	0.345098	NA	NA	NA	NA	NA	4.28441	3.12713	0.145339	0.79014	0.454259	3010	46.53	6	124493113	124510643	protein_coding
ENSMUSG00000038528	Mfsd4b5	1.17534	0.596918	0.302638	0.930335	0.97747	NA	NA	NA	NA	NA	NA	NA	NA	NA	NA	2978	44.08	10	39958061	39986646	protein_coding
ENSMUSG00000038530	Rgs4	1.02179	0.795909	0.123671	0.717378	0.360429	1.09358	0.386617	0.479163	0.983481	1.50009	11.1369	3.88869	0.709445	0.990812	1.51799	2941	43.59	1	169741477	169747642	protein_coding
ENSMUSG00000038533	Cbfa2t2	4.18762	7.63218	-0.470163	0.970207	-0.865964	NA	NA	NA	NA	NA	3.25532	8.43873	-0.72839	0.982718	-1.37423	6080	41.66	2	154436481	154539356	protein_coding
ENSMUSG00000038534	Osbpl7	NA	NA	NA	NA	NA	0.903111	1.64139	-0.188944	0.77244	-0.861941	3.70977	1.65854	0.49348	0.978186	1.16141	3771	52.97	11	97050628	97068904	protein_coding
ENSMUSG00000038535	Zfp280d	12.8859	41.6664	-1.79985	0.999518	-1.69309	1.78941	0.386617	0.605691	0.991184	2.21051	15.5148	29.5759	-0.841429	0.988293	-0.930778	3459	35.67	9	72274860	72363777	protein_coding
ENSMUSG00000038538	Ubn2	2.50764	8.26774	-0.89902	0.991802	-1.72116	1.01328	0.230854	0.441038	0.977635	2.13398	7.25985	10.9076	-0.358524	0.942975	-0.587315	14644	40.11	6	38433950	38524825	protein_coding
ENSMUSG00000038539	Atf5	115.066	54.5537	1.40529	0.99699	1.07671	5.23831	0.425789	0.88265	0.995956	3.62089	61.8818	30.2299	1.12017	0.994136	1.03354	1816	56.26	7	44812256	44816658	protein_coding
ENSMUSG00000038541	Srd5a2	0.985919	1.10755	-0.0528119	0.365854	-0.167834	NA	NA	NA	NA	NA	NA	NA	NA	NA	NA	1605	43.65	17	74016955	74047916	protein_coding
ENSMUSG00000038542	Pcid2	2.6762	2.88112	-0.0381383	0.235263	-0.10644	0.923713	1.82295	-0.227896	0.837622	-0.980762	6.36114	8.0769	-0.173199	0.849883	-0.344516	2678	47.65	8	13077189	13105459	protein_coding
ENSMUSG00000038543	BC028528	1.11801	1.418	-0.0995783	0.660173	-0.342929	NA	NA	NA	NA	NA	10.3858	9.74245	0.0456267	0.319582	0.0922534	809	45.39	3	95883954	95892005	protein_coding
ENSMUSG00000038544	Inip	2.27447	4.74211	-0.428034	0.958924	-1.06	1.41972	0.386617	0.526826	0.98815	1.87663	3.06649	7.20422	-0.506821	0.969193	-1.23226	3237	43.23	4	59769637	59801589	protein_coding
ENSMUSG00000038545	Cul7	1.50773	0.661379	0.472626	0.972851	1.18883	1.23169	0.793416	0.151147	0.61843	0.634492	5.94179	4.13214	0.26337	0.90935	0.524008	5530	55.1	17	46650337	46664364	protein_coding
ENSMUSG00000038546	Ranbp9	7.38167	16.586	-0.781915	0.98893	-1.16795	2.57383	0.386617	0.68941	0.992595	2.73494	36.7917	128.3	-1.52575	0.997242	-1.80206	3371	40.08	13	43402675	43481282	protein_coding
ENSMUSG00000038550	Ciart	8.99648	17.4038	-0.578477	0.978954	-0.951972	1.4213	0.386617	0.527045	0.988166	1.87824	1.5754	3.06051	-0.287315	0.926963	-0.958055	1939	48.52	3	95878503	95882251	protein_coding
ENSMUSG00000038552	Fndc4	13.6179	5.53589	0.617833	0.985668	1.29862	NA	NA	NA	NA	NA	NA	NA	NA	NA	NA	2333	54.47	5	31292242	31296080	protein_coding
ENSMUSG00000038555	Reep2	NA	NA	NA	NA	NA	NA	NA	NA	NA	NA	1.21048	0.582852	0.346943	0.938895	1.05438	1926	54.11	18	34840589	34847463	protein_coding
ENSMUSG00000038563	Efl1	10.99	31.2831	-1.30868	0.997364	-1.5092	2.04042	4.50717	-0.285621	0.89179	-1.14335	24.6562	29.088	-0.188334	0.864839	-0.238474	755	43.05	7	82648614	82777852	protein_coding
ENSMUSG00000038564	Ift172	1.51761	1.6997	-0.0697729	0.497987	-0.163481	NA	NA	NA	NA	NA	6.55264	5.89469	0.0788815	0.593495	0.15266	5403	47.68	5	31253277	31291116	protein_coding
ENSMUSG00000038569	Rad9b	NA	NA	NA	NA	NA	NA	NA	NA	NA	NA	1.89925	1.24525	0.177831	0.837749	0.608993	2371	45.35	5	122323223	122354233	protein_coding
ENSMUSG00000038576	Susd4	1.43877	1.62221	-0.0462208	0.308054	-0.173132	NA	NA	NA	NA	NA	1.12804	1.13769	-0.00369508	0.00508943	-0.0122873	734	47.6	1	182763860	182896591	protein_coding
ENSMUSG00000038578	Susd1	3.41889	0.623091	0.968062	0.994215	2.45602	NA	NA	NA	NA	NA	7.05605	1.14506	1.17335	0.996007	2.62344	3220	44.81	4	59314683	59438633	protein_coding
ENSMUSG00000038582	Pptc7	13.586	15.3623	-0.11281	0.709584	-0.177273	1.13496	3.79644	-0.41927	0.952954	-1.74201	8.32605	18.4131	-0.701668	0.976859	-1.14503	4644	48.34	5	122284365	122324281	protein_coding
ENSMUSG00000038583	Pln	6.59079	37.0438	-1.91314	0.999999	-2.49071	20.0164	20.5077	-0.0138932	0.0452907	-0.0349829	4.7472	7.03608	-0.179768	0.85686	-0.567697	771	37.18	10	53337667	53345987	protein_coding
ENSMUSG00000038587	Akap12	3.38357	2.09554	0.256632	0.891886	0.691224	3.43788	15.6401	-0.614024	0.975124	-2.18566	23.9286	26.399	-0.125066	0.777287	-0.141744	6195	45.53	10	4266380	4359470	protein_coding
ENSMUSG00000038591	Colec10	21.2748	7.87319	1.09502	0.993711	1.43412	NA	NA	NA	NA	NA	NA	NA	NA	NA	NA	4587	38.56	15	54410774	54466358	protein_coding
ENSMUSG00000038593	Tctn1	1.29026	0.242574	0.650882	0.987919	2.41116	NA	NA	NA	NA	NA	2.79326	1.42671	0.365857	0.94579	0.969256	5717	50.38	5	122237848	122264460	protein_coding
ENSMUSG00000038594	Cep85l	28.7134	82.1451	-2.16863	1	-1.51645	0.622433	8.0737	-1.01962	0.991719	-3.69724	6.57692	13.9336	-0.666792	0.979368	-1.08308	7425	38.21	10	53273443	53379947	protein_coding
ENSMUSG00000038598	AI481877	NA	NA	NA	NA	NA	0.77026	2.6817	-0.405636	0.94878	-1.79973	NA	NA	NA	NA	NA	4664	39.17	4	59043753	59138983	protein_coding
ENSMUSG00000038600	Atp6v0a4	0.959406	1.21494	-0.0870414	0.601816	-0.340677	1.68323	0.386617	0.562031	0.990473	2.12226	12.0701	2.65405	0.812663	0.994106	2.18517	508	46.22	6	38048483	38124586	protein_coding
ENSMUSG00000038602	Slc35f1	NA	NA	NA	NA	NA	0.77026	1.44759	-0.209663	0.810863	-0.910237	NA	NA	NA	NA	NA	4941	39.49	10	52690533	53111622	protein_coding
ENSMUSG00000038604	Ripor1	3.61805	1.76333	0.359355	0.951535	1.03691	2.11207	0.386617	0.609944	0.991211	2.44968	15.0734	11.667	0.274571	0.913897	0.369568	4108	53.07	8	105605255	105622219	protein_coding
ENSMUSG00000038605	Samd10	1.05081	0.412405	0.451771	0.971616	1.34937	NA	NA	NA	NA	NA	NA	NA	NA	NA	NA	2164	52.97	2	181595218	181599212	protein_coding
ENSMUSG00000038607	Gng10	2.43386	0.529135	0.815083	0.991272	2.20153	NA	NA	NA	NA	NA	5.33225	1.77824	0.694115	0.989623	1.5843	1192	47.11	4	59035088	59041903	protein_coding
ENSMUSG00000038608	Dock10	3.33109	1.28509	0.510447	0.976793	1.37412	1.20539	0.557093	0.265064	0.872403	1.11351	7.29047	9.88653	-0.265653	0.915505	-0.439453	7198	40.09	1	80501073	80758527	protein_coding
ENSMUSG00000038611	Phrf1	10.7059	23.0174	-0.887973	0.990608	-1.10432	1.87674	0.386617	0.693714	0.992592	2.27925	10.7566	17.5496	-0.486007	0.966977	-0.70621	5271	47.1	7	141228784	141262750	protein_coding
ENSMUSG00000038612	Mcl1	13.6233	16.917	-0.264695	0.905051	-0.3124	8.02582	0.311775	1.51912	0.9981	4.68607	33.3847	43.4878	-0.405044	0.952857	-0.381424	3418	48.23	3	95658788	95663176	protein_coding
ENSMUSG00000038615	Nfe2l1	16.0531	17.8925	-0.151315	0.800048	-0.156507	10.2239	1.31796	0.926649	0.997003	2.95557	92.1408	88.3729	0.0862046	0.631238	0.0602358	4219	52.89	11	96817414	96829968	protein_coding
ENSMUSG00000038618	Rassf7	2.45809	1.66876	0.204863	0.850965	0.558761	1.27476	0.386617	0.506337	0.986567	1.72125	3.7572	1.78349	0.392036	0.95507	1.07495	1525	59.56	7	141215860	141218658	protein_coding
ENSMUSG00000038619	Ensa	20.2289	36.2679	-0.94277	0.991928	-0.842274	14.2177	12.0867	0.148723	0.610292	0.234265	56.7321	49.9213	0.261148	0.908126	0.18451	998	46.32	3	95624993	95632102	protein_coding
ENSMUSG00000038622	Med30	8.10177	7.6725	0.0384375	0.192086	0.0785411	2.483	0.386617	0.613242	0.991233	2.68311	25.4403	34.0879	-0.299808	0.9316	-0.42214	423	41.39	15	52712408	52730564	protein_coding
ENSMUSG00000038623	Tm6sf1	2.15316	0.880642	0.36688	0.954058	1.28983	1.25064	0.386617	0.477031	0.983181	1.69369	18.1645	4.63116	1.09449	0.996061	1.97168	2226	47.27	7	81859001	81884434	protein_coding
ENSMUSG00000038624	Nepn	NA	NA	NA	NA	NA	NA	NA	NA	NA	NA	3.15389	2.27567	0.152328	0.801692	0.470837	753	40.5	10	52388972	52404625	protein_coding
ENSMUSG00000038628	Polr3k	2.60076	2.48467	0.0233327	0.0736869	0.0658815	1.93564	0.386617	0.593392	0.991112	2.32383	8.72602	8.00536	0.0756722	0.573579	0.124358	2948	41.56	2	181864337	181870830	protein_coding
ENSMUSG00000038633	Degs1	36.0773	29.3715	0.308343	0.932575	0.296675	1.66291	0.386617	0.554829	0.990099	2.10473	80.5079	70.5358	0.33161	0.932995	0.190775	2048	47.35	1	182275772	182282804	protein_coding
ENSMUSG00000038637	Lrrc56	NA	NA	NA	NA	NA	NA	NA	NA	NA	NA	2.07796	0.53119	0.661678	0.987821	1.96787	2390	49.88	7	141194157	141210055	protein_coding
ENSMUSG00000038641	Akr1d1	162.271	105.261	0.913049	0.990921	0.624428	NA	NA	NA	NA	NA	2.38499	1.67347	0.139711	0.780628	0.51114	2699	41.45	6	37530173	37568815	protein_coding
ENSMUSG00000038642	Ctss	79.6022	28.661	1.5393	0.999749	1.47372	4.80749	8.72701	-0.232047	0.842843	-0.860204	74.6419	44.5971	0.562663	0.983074	0.743037	1355	44.37	3	95526786	95556403	protein_coding
ENSMUSG00000038644	Pold1	NA	NA	NA	NA	NA	2.06597	3.28498	-0.149079	0.683923	-0.669067	1.68002	1.29898	0.117895	0.737373	0.371092	3454	56.55	7	44532746	44548849	protein_coding
ENSMUSG00000038646	Ramac	2.93977	4.3587	-0.270929	0.909173	-0.568194	NA	NA	NA	NA	NA	2.41295	6.23222	-0.545823	0.975179	-1.36895	1452	41.39	7	81762925	81769491	protein_coding
ENSMUSG00000038648	Creb3l2	3.03609	1.40711	0.435816	0.969404	1.10948	1.52268	2.24407	-0.133174	0.640411	-0.559502	11.8045	15.2777	-0.261699	0.913339	-0.372091	7082	46.01	6	37327255	37442146	protein_coding
ENSMUSG00000038650	Rnh1	35.2957	21.6037	0.819547	0.991318	0.708212	6.69978	0.386617	1.62716	0.999866	4.11514	44.7553	39.2286	0.246142	0.897358	0.190154	1658	49.7	7	141160326	141172857	protein_coding
ENSMUSG00000038656	Cyp3a16	18.6676	29.3048	-0.651154	0.986124	-0.6506	NA	NA	NA	NA	NA	NA	NA	NA	NA	NA	1730	40.84	5	145436309	145469723	protein_coding
ENSMUSG00000038658	Ric1	7.15297	14.1738	-0.668879	0.987679	-0.986614	1.37584	0.306578	0.575294	0.990904	2.16599	11.8268	14.0625	-0.176783	0.853783	-0.249797	7190	39.22	19	29522282	29606829	protein_coding
ENSMUSG00000038663	Fsd2	NA	NA	NA	NA	NA	1.2343	0.386617	0.426031	0.974999	1.67471	3.04787	4.33231	-0.191406	0.867473	-0.507337	3985	46.76	7	81533308	81566944	protein_coding
ENSMUSG00000038664	Herc1	7.6131	20.1699	-1.12129	0.996957	-1.40564	4.23432	4.33405	-0.0143714	0.0474954	-0.0335858	14.6778	13.9868	0.0494031	0.357399	0.0695701	15153	38	9	66350450	66508775	protein_coding
ENSMUSG00000038668	Lpar1	3.54451	0.424143	1.03261	0.991902	3.06296	0.438645	1.46768	-0.397923	0.945913	-1.74241	7.14004	3.21234	0.560595	0.982781	1.15231	3512	42.4	4	58435255	58553898	protein_coding
ENSMUSG00000038670	Mybpc2	NA	NA	NA	NA	NA	1.18997	0.386617	0.36331	0.954774	1.62195	NA	NA	NA	NA	NA	3611	51.91	7	44501699	44524656	protein_coding
ENSMUSG00000038671	Arfrp1	5.65958	6.6284	-0.121955	0.737328	-0.227965	NA	NA	NA	NA	NA	10.9395	10.4298	0.0388776	0.251266	0.0688286	2318	49.33	2	181357690	181365404	protein_coding
ENSMUSG00000038679	Trps1	1.23332	0.281326	0.593186	0.984246	2.13223	0.468766	1.77005	-0.418358	0.952706	-1.91685	6.87735	17.4173	-0.768537	0.985714	-1.34059	9859	36.69	15	50654752	50890463	protein_coding
ENSMUSG00000038683	Pak1ip1	12.4861	37.9347	-1.37883	0.995018	-1.60319	4.31647	0.386617	0.949917	0.997895	3.48088	26.575	90.0701	-2.13183	1	-1.76098	1722	44.78	13	41001023	41013015	protein_coding
ENSMUSG00000038685	Rtel1	NA	NA	NA	NA	NA	1.18114	0.386617	0.492615	0.985191	1.61121	2.86334	3.74531	-0.151106	0.822306	-0.387385	4307	46.8	2	181319739	181356616	protein_coding
ENSMUSG00000038690	Atp5j2	203.277	85.1239	2.43668	1	1.25581	12.5938	0.584019	1.67447	1	4.43055	141.564	100.114	0.622566	0.986516	0.499813	955	47.82	5	145183698	145192062	protein_coding
ENSMUSG00000038692	Hoxb4	1.16762	0.991762	0.0865812	0.568468	0.235511	NA	NA	NA	NA	NA	3.14981	2.86226	0.0514122	0.377045	0.138112	2566	54.24	11	96318267	96321638	protein_coding
ENSMUSG00000038695	Josd2	4.71166	2.40331	0.343343	0.945903	0.971209	16.8842	13.7848	0.11081	0.463862	0.292597	9.49334	4.53596	0.450018	0.967925	1.06551	930	57.7	7	44467980	44471662	protein_coding
ENSMUSG00000038696	Mapkap1	50.9615	70.7499	-0.658384	0.986903	-0.47332	10.3045	2.93543	0.537511	0.988928	1.81163	62.5452	68.2909	-0.174274	0.851051	-0.126794	661	43.39	2	34406771	34624950	protein_coding
ENSMUSG00000038697	Taf5l	2.806	7.29258	-0.607872	0.98003	-1.37791	1.16952	0.386617	0.414062	0.97248	1.59694	5.1962	4.78987	0.0553551	0.414347	0.11747	2912	47.08	8	123996318	124021397	protein_coding
ENSMUSG00000038700	Hoxb5	NA	NA	NA	NA	NA	NA	NA	NA	NA	NA	2.80131	0.914074	0.54321	0.98066	1.61572	2786	53.3	11	96303336	96306121	protein_coding
ENSMUSG00000038702	Dsel	1.04851	0.830839	0.118783	0.702781	0.3357	NA	NA	NA	NA	NA	24.2546	11.6821	0.710056	0.990844	1.05396	3063	40.07	1	111858702	111864918	protein_coding
ENSMUSG00000038704	Aspdh	67.7556	13.0553	2.69702	1	2.3757	1.07072	0.386617	0.475446	0.982955	1.4696	3.22434	0.358247	1.24641	0.994773	3.16997	1017	57.18	7	44465391	44467758	protein_coding
ENSMUSG00000038705	Gmeb2	3.1281	10.6589	-0.872879	0.989256	-1.7687	NA	NA	NA	NA	NA	4.02545	5.72092	-0.264377	0.914804	-0.507098	4121	43.35	2	181251449	181288035	protein_coding
ENSMUSG00000038708	Golga4	6.45905	22.8185	-1.47954	0.999982	-1.82081	5.85955	2.63282	0.33559	0.937846	1.15418	18.7604	30.4053	-0.705576	0.977095	-0.69663	7583	44.31	9	118506267	118582519	protein_coding
ENSMUSG00000038712	Mindy1	8.79635	15.0062	-0.530764	0.970602	-0.770586	2.3462	0.918058	0.362417	0.954321	1.35367	15.7832	15.4782	0.0169406	0.0586712	0.028149	3548	49.43	3	95281345	95296166	protein_coding
ENSMUSG00000038717	Atp5l	1.19642	5.14936	-0.823756	0.985793	-2.10567	NA	NA	NA	NA	NA	1.18618	4.08494	-0.65888	0.979949	-1.784	6310	41.28	9	44912557	44920742	protein_coding
ENSMUSG00000038718	Pbx3	3.26389	0.960464	0.663219	0.988731	1.76479	NA	NA	NA	NA	NA	3.66883	2.40451	0.268662	0.911756	0.609576	2734	38.58	2	34171457	34373142	protein_coding
ENSMUSG00000038721	Hoxb7	NA	NA	NA	NA	NA	NA	NA	NA	NA	NA	2.41697	4.49307	-0.294486	0.929977	-0.894502	1291	52.26	11	96286623	96290162	protein_coding
ENSMUSG00000038722	Bud31	10.5593	24.7408	-0.90247	0.992123	-1.22838	0.77026	11.0261	-0.907647	0.9871	-3.83944	19.0975	24.2073	-0.261632	0.913303	-0.342059	867	46.17	5	145140362	145148078	protein_coding
ENSMUSG00000038725	Pkhd1l1	1.26404	1.18553	0.0251402	0.0861813	0.0925172	61.347	38.0688	0.351242	0.948101	0.688384	159.572	44.4622	1.56404	0.997861	1.84356	1045	36.39	15	44457494	44601369	protein_coding
ENSMUSG00000038729	Akap2	10.0398	5.84942	0.350597	0.948527	0.779364	2.27195	0.386617	0.631921	0.991401	2.55496	16.7047	33.6672	-0.776489	0.985178	-1.01109	343	45.3	4	57717657	57896984	protein_coding
ENSMUSG00000038732	Mboat1	331.477	203.217	1.55541	0.999968	0.705885	6795.88	924.189	6.73592	1	2.8784	319.248	51.0258	2.46395	1	2.64538	854	43.8	13	30136489	30246717	protein_coding
ENSMUSG00000038733	Wdr26	15.5824	24.6218	-0.571494	0.978178	-0.660018	8.01131	7.30517	0.0692799	0.275999	0.133121	41.3945	50.9443	-0.384826	0.948686	-0.299481	6619	41.17	1	181173228	181211552	protein_coding
ENSMUSG00000038736	Nudcd1	1.64395	4.25977	-0.518219	0.971126	-1.37361	NA	NA	NA	NA	NA	2.65652	5.76928	-0.460993	0.966934	-1.11885	5077	38.07	15	44373163	44428307	protein_coding
ENSMUSG00000038738	Shank1	3.80881	0.172662	1.71071	0.995842	4.46332	1.60083	0.306322	0.762346	0.994	2.38571	5.12243	0.582783	1.08451	0.99661	3.1358	9826	53.89	7	44310253	44360572	protein_coding
ENSMUSG00000038740	Mvb12b	NA	NA	NA	NA	NA	1.67102	0.386617	0.602764	0.991166	2.11176	5.0754	5.12992	-0.00764206	0.0169191	-0.0154163	4998	49.42	2	33729953	33887946	protein_coding
ENSMUSG00000038742	Angptl6	4.15258	1.07242	0.699773	0.989804	1.95313	NA	NA	NA	NA	NA	NA	NA	NA	NA	NA	1582	53.6	9	20873808	20879727	protein_coding
ENSMUSG00000038745	Nlrp6	13.1179	9.53135	0.331407	0.941305	0.460783	NA	NA	NA	NA	NA	NA	NA	NA	NA	NA	4436	52.66	7	140920902	140929192	protein_coding
ENSMUSG00000038750	Omt2b	1.14805	0.424143	0.519157	0.977566	1.43656	NA	NA	NA	NA	NA	NA	NA	NA	NA	NA	727	48.33	9	78327589	78329620	protein_coding
ENSMUSG00000038754	Elovl3	NA	NA	NA	NA	NA	NA	NA	NA	NA	NA	2.46164	3.83259	-0.158265	0.831817	-0.638699	1494	49.19	19	46131897	46135307	protein_coding
ENSMUSG00000038756	Ttll6	NA	NA	NA	NA	NA	0.77026	2.00741	-0.312645	0.908165	-1.38192	NA	NA	NA	NA	NA	3205	48.54	11	96133786	96165451	protein_coding
ENSMUSG00000038759	Nup205	2.44516	8.30706	-0.906355	0.99245	-1.76441	1.35336	2.45736	-0.18941	0.773379	-0.860567	7.31919	7.98289	-0.0703366	0.57293	-0.125227	6411	40.8	6	35177421	35247596	protein_coding
ENSMUSG00000038762	Abcf1	10.8018	18.7265	-0.662388	0.987258	-0.793811	7.0283	10.5512	-0.322787	0.912968	-0.586157	31.6568	26.0625	0.304974	0.92315	0.280539	3161	50.96	17	35956819	35969761	protein_coding
ENSMUSG00000038763	Alpk3	NA	NA	NA	NA	NA	1.26035	0.386617	0.578465	0.990964	1.70485	NA	NA	NA	NA	NA	6369	49.74	7	81057600	81105612	protein_coding
ENSMUSG00000038764	Ptpn3	1.82171	4.32797	-0.58042	0.979113	-1.2484	1.26035	0.386617	0.578465	0.990964	1.70485	2.41245	2.30186	0.0234357	0.105807	0.0677031	6369	47.26	4	57190841	57301837	protein_coding
ENSMUSG00000038766	Gabpb2	5.1819	16.5572	-1.16587	0.99642	-1.67591	2.58131	2.12538	0.0683719	0.271218	0.280385	8.33468	12.927	-0.423793	0.9585	-0.633193	8272	44.03	3	95181766	95217916	protein_coding
ENSMUSG00000038768	9130409I23Rik	1.07872	0.446937	0.444796	0.970869	1.27117	NA	NA	NA	NA	NA	NA	NA	NA	NA	NA	1898	42.48	1	181051237	181060667	protein_coding
ENSMUSG00000038773	Kdm3b	3.21114	6.17073	-0.453266	0.965672	-0.942355	2.37868	1.28358	0.227324	0.806836	0.889995	10.6459	9.97502	0.0620588	0.473698	0.0939101	6363	43.53	18	34777047	34838660	protein_coding
ENSMUSG00000038774	Ascc3	6.99537	17.2382	-1.02337	0.993014	-1.30113	NA	NA	NA	NA	NA	8.30278	8.8029	-0.0528127	0.43137	-0.0843852	7760	36.28	10	50592669	50851485	protein_coding
ENSMUSG00000038775	Vill	NA	NA	NA	NA	NA	NA	NA	NA	NA	NA	3.22156	2.73762	0.0628122	0.480164	0.234841	324	53.86	9	119052778	119071525	protein_coding
ENSMUSG00000038776	Ephx1	185.533	213.061	-0.22228	0.883032	-0.199593	13.3319	1.04209	1.42868	0.996919	3.67733	135.5	87.4677	0.890939	0.994258	0.631468	742	48.75	1	180976210	181020904	protein_coding
ENSMUSG00000038777	Sema6c	5.70044	0.957651	0.967193	0.994234	2.5735	NA	NA	NA	NA	NA	10.6739	5.48634	0.423228	0.961192	0.960174	450	56.46	3	95160457	95174024	protein_coding
ENSMUSG00000038780	Smurf1	8.79573	9.83478	-0.077787	0.54956	-0.16109	6.67698	0.386617	1.24018	0.998266	4.11022	51.0492	56.4451	-0.158012	0.831497	-0.144958	927	48.85	5	144876495	144965847	protein_coding
ENSMUSG00000038781	Stap2	8.21154	3.68562	0.514435	0.977149	1.15575	NA	NA	NA	NA	NA	2.52046	2.43733	0.0142918	0.0431985	0.0483855	1509	50.66	17	55997077	56005584	protein_coding
ENSMUSG00000038782	1700028J19Rik	NA	NA	NA	NA	NA	NA	NA	NA	NA	NA	1.14452	0.358247	0.523924	0.979437	1.67571	1063	48.81	7	44229930	44236122	protein_coding
ENSMUSG00000038784	Cnot4	13.6174	32.097	-1.11337	0.996658	-1.23698	2.09463	0.386617	0.859385	0.995888	2.43772	14.973	28.002	-0.744689	0.98601	-0.90317	2800	38.54	6	35022065	35133724	protein_coding
ENSMUSG00000038791	Scgb3a2	NA	NA	NA	NA	NA	NA	NA	NA	NA	NA	1.58389	0.358247	0.628958	0.986586	2.14445	550	38.51	18	43764289	43767399	protein_coding
ENSMUSG00000038793	Lefty1	1.65877	0.460475	0.592526	0.984225	1.84892	NA	NA	NA	NA	NA	1.93923	1.09459	0.257808	0.906174	0.825097	1620	54.72	1	180935022	180938400	protein_coding
ENSMUSG00000038797	Zscan2	5.72845	1.65675	0.624426	0.986129	1.78979	0.77026	12.5943	-0.957568	0.993331	-4.03128	3.16062	1.52797	0.274638	0.913918	1.04859	699	47.87	7	80860920	80876537	protein_coding
ENSMUSG00000038801	Scgb1c1	2.26399	6.07256	-0.375227	0.945552	-1.42344	NA	NA	NA	NA	NA	NA	NA	NA	NA	NA	455	55.44	7	140845547	140846769	protein_coding
ENSMUSG00000038803	Ost4	15.0922	6.74443	0.774238	0.991528	1.16203	5.9539	0.386617	1.13728	0.998934	3.94486	11.477	6.1692	0.475438	0.975209	0.895587	1144	50.74	5	30905885	30907788	protein_coding
ENSMUSG00000038806	Sde2	8.66843	18.3685	-0.694641	0.988105	-1.08339	1.15243	0.386617	0.552287	0.989946	1.5757	5.83436	8.19632	-0.241957	0.902584	-0.490403	3213	44.63	1	180851127	180868113	protein_coding
ENSMUSG00000038807	Rap1gap2	NA	NA	NA	NA	NA	NA	NA	NA	NA	NA	5.59475	11.9764	-0.581449	0.974842	-1.09805	6565	48.16	11	74383356	74610915	protein_coding
ENSMUSG00000038811	Gngt2	14.7754	9.62723	0.313143	0.934353	0.618001	5.45301	0.386617	0.884665	0.995963	3.81808	26.9805	21.5161	0.250832	0.901165	0.326499	498	51.13	11	95837216	95845734	protein_coding
ENSMUSG00000038812	Trmt112	3.13075	2.0965	0.268187	0.904532	0.578523	NA	NA	NA	NA	NA	3.26638	6.43543	-0.374004	0.946224	-0.978343	957	58.06	19	6909698	6911049	protein_coding
ENSMUSG00000038816	Ctnnal1	1.23974	1.47366	-0.102548	0.672274	-0.24937	2.01365	0.304688	0.660841	0.992077	2.72441	3.67317	8.71903	-0.622547	0.980636	-1.24714	3664	43.96	4	56810935	56865188	protein_coding
ENSMUSG00000038822	Hace1	1.39056	1.61165	-0.0946305	0.638409	-0.212878	2.4493	0.386617	0.853169	0.995804	2.66339	3.72363	6.66665	-0.38741	0.949237	-0.840254	3785	39.13	10	45577829	45712345	protein_coding
ENSMUSG00000038827	Fam206a	0.650447	1.22512	-0.254113	0.898869	-0.913423	NA	NA	NA	NA	NA	4.26656	5.66988	-0.221253	0.889364	-0.410245	4275	45.56	4	56802345	56809601	protein_coding
ENSMUSG00000038828	Tmem214	4.29219	5.89979	-0.266252	0.906047	-0.45895	1.06165	4.69107	-0.624522	0.975117	-2.14361	9.96211	6.2363	0.38114	0.951578	0.675762	6110	52.06	5	30868012	30879180	protein_coding
ENSMUSG00000038831	Ralgps1	1.06589	0.140561	0.992489	0.994049	2.92279	NA	NA	NA	NA	NA	2.27245	4.39731	-0.409508	0.953977	-0.952371	6035	49.26	2	33133417	33371486	protein_coding
ENSMUSG00000038836	Agbl3	1.31999	1.27244	0.0230127	0.0714779	0.0529298	0.642424	1.69318	-0.301979	0.902326	-1.39814	1.37862	4.53399	-0.620555	0.980192	-1.71755	3397	38.76	6	34780432	34859459	protein_coding
ENSMUSG00000038838	Vars2	1.61416	2.21863	-0.156247	0.808887	-0.458885	1.18492	0.386617	0.55827	0.990289	1.61581	4.29061	2.12937	0.3909	0.95475	1.01076	4425	55.64	17	35655634	35667592	protein_coding
ENSMUSG00000038843	Gcnt1	NA	NA	NA	NA	NA	NA	NA	NA	NA	NA	10.8841	2.59261	0.924102	0.991904	2.06974	4606	43.72	19	17326141	17356667	protein_coding
ENSMUSG00000038844	Kif16b	1.95079	3.96571	-0.479223	0.971708	-1.02352	1.5911	1.164	0.112711	0.471671	0.450938	5.65535	6.49211	-0.103218	0.723342	-0.19907	6404	41.8	2	142617474	142901531	protein_coding
ENSMUSG00000038845	Phb	16.4194	14.5514	0.140101	0.758264	0.17424	1.84174	0.386617	0.581984	0.991015	2.25209	18.1297	20.9604	-0.14033	0.806135	-0.209307	1799	50.03	11	95666957	95680773	protein_coding
ENSMUSG00000038848	Ythdf1	11.7464	23.0577	-0.870259	0.989075	-0.973022	3.00494	4.45497	-0.149585	0.685209	-0.568082	17.2748	17.0129	0.0161276	0.0529231	0.0220405	3184	44.37	2	180904377	180920949	protein_coding
ENSMUSG00000038855	Itpkb	5.56425	2.00641	0.716386	0.989693	1.47157	4.41735	0.553419	0.856763	0.995858	2.99674	18.6958	7.12582	0.977001	0.994	1.39159	6235	49.46	1	180330485	180424802	protein_coding
ENSMUSG00000038859	Baiap2l1	7.33552	13.9873	-0.484019	0.972217	-0.931143	1.33183	1.98411	-0.136049	0.648845	-0.575087	1.93583	1.67246	0.0818526	0.609131	0.210976	3247	44.82	5	144264526	144358112	protein_coding
ENSMUSG00000038860	Garnl3	NA	NA	NA	NA	NA	NA	NA	NA	NA	NA	4.66553	3.31672	0.236428	0.889455	0.492282	3578	45.51	2	32986224	33131654	protein_coding
ENSMUSG00000038861	Pi4kb	4.78648	5.04065	-0.0363964	0.219531	-0.0746458	1.41273	0.386617	0.41096	0.971745	1.86951	10.5033	11.6784	-0.0873754	0.667216	-0.152996	3692	45.38	3	94974731	95006843	protein_coding
ENSMUSG00000038866	Zcchc2	8.0261	12.8319	-0.426346	0.958597	-0.676965	1.11916	0.322717	0.562885	0.990512	1.79408	8.26286	11.1315	-0.279952	0.92327	-0.429935	5796	44.08	1	105990406	106034074	protein_coding
ENSMUSG00000038871	Bpgm	7.91812	4.27624	0.446902	0.971134	0.888815	158.654	12.2831	2.85612	1	3.69114	12.632	5.55538	0.619689	0.986482	1.18512	2220	44.7	6	34476207	34505613	protein_coding
ENSMUSG00000038872	Zfhx3	7.89983	4.03826	0.50293	0.976014	0.96809	11.5031	2.86119	0.923834	0.996887	2.00734	14.3015	13.6443	0.0489511	0.352866	0.0678708	17152	45.01	8	107942644	108961630	protein_coding
ENSMUSG00000038876	Rnf146	1.40775	4.14617	-0.560455	0.976114	-1.55839	NA	NA	NA	NA	NA	2.66771	2.06838	0.153775	0.80407	0.367101	4323	38.88	10	29344176	29362442	protein_coding
ENSMUSG00000038880	Mrps34	7.20946	0.92406	1.23661	0.994821	2.96383	1.13665	0.386617	0.48589	0.984378	1.55581	5.5905	6.48787	-0.0957994	0.699968	-0.214768	918	59.15	17	24895116	24897502	protein_coding
ENSMUSG00000038884	A230050P20Rik	5.38412	4.16817	0.160075	0.793609	0.369299	NA	NA	NA	NA	NA	6.45384	1.76138	0.716536	0.99119	1.87345	1683	54.64	9	20868642	20874307	protein_coding
ENSMUSG00000038886	Man2a2	14.7109	8.80358	0.522349	0.977856	0.740719	4.61392	0.284481	1.13802	0.99895	4.01959	47.0491	38.8525	0.330041	0.932327	0.27616	4610	52.85	7	80349097	80371375	protein_coding
ENSMUSG00000038888	Ctu1	1.65737	3.77599	-0.455574	0.966409	-1.18796	NA	NA	NA	NA	NA	2.23375	2.9372	-0.152516	0.824188	-0.394972	2475	53.35	7	43672016	43678298	protein_coding
ENSMUSG00000038893	Fam117a	1.25277	0.852138	0.150607	0.778349	0.555963	6.39231	11.9917	-0.539093	0.971615	-0.907628	5.83447	10.1092	-0.375941	0.946674	-0.792993	2317	48.46	11	95337018	95381872	protein_coding
ENSMUSG00000038894	Irs2	10.038	12.36	-0.186559	0.855502	-0.3002	1.07287	0.386617	0.497	0.985672	1.47251	11.8204	11.8396	-0.00151164	0.00313985	-0.00234204	6323	49.24	8	10984681	11008458	protein_coding
ENSMUSG00000038895	Zfp653	1.71729	2.4073	-0.190545	0.859895	-0.487282	1.83466	0.386617	0.545811	0.989519	2.24654	2.97125	2.87234	0.0209563	0.0871336	0.0488432	2534	51.38	9	22055411	22071376	protein_coding
ENSMUSG00000038900	Rpl12	64.666	22.1403	1.4379	0.998825	1.54633	NA	NA	NA	NA	NA	52.4609	23.64	1.22212	0.99657	1.15001	1242	52.18	2	32961559	32965345	protein_coding
ENSMUSG00000038902	Pogz	4.15804	16.8941	-1.26114	0.995314	-2.02254	1.3516	0.386617	0.585713	0.991055	1.80569	7.23952	5.84121	0.162196	0.81727	0.309626	6399	43.03	3	94837567	94882326	protein_coding
ENSMUSG00000038903	Ccdc68	2.21628	4.48589	-0.468475	0.969864	-1.01725	NA	NA	NA	NA	NA	NA	NA	NA	NA	NA	1618	42.41	18	69925426	69969484	protein_coding
ENSMUSG00000038909	Kat7	8.73543	17.1768	-0.681008	0.988085	-0.975513	2.1772	1.15736	0.214696	0.780145	0.911632	16.6687	32.3692	-0.77987	0.984991	-0.957483	3414	43.52	11	95274259	95310246	protein_coding
ENSMUSG00000038910	Plcl2	5.81378	13.894	-0.789215	0.988383	-1.25691	3.00927	3.0298	-0.00230584	0.00746197	-0.00980752	4.63333	3.10028	0.277929	0.914947	0.579651	4185	41.76	17	50509403	50688484	protein_coding
ENSMUSG00000038914	Dido1	8.82879	20.7089	-1.01549	0.992416	-1.22996	1.59889	0.247578	0.548806	0.989722	2.69112	9.26501	14.5469	-0.434703	0.962446	-0.650849	8723	45.31	2	180657964	180709999	protein_coding
ENSMUSG00000038917	3930402G23Rik	1.32922	1.47479	-0.0529159	0.366726	-0.149928	3.00408	0.386617	0.959998	0.998122	2.95795	0.889802	1.00213	-0.0540032	0.442633	-0.171507	3086	51.22	8	10924427	10928696	lincRNA
ENSMUSG00000038930	Rccd1	NA	NA	NA	NA	NA	0.77026	1.94419	-0.290442	0.895079	-1.33575	1.85016	2.81353	-0.238356	0.900503	-0.604733	3367	45.07	7	80293229	80324454	protein_coding
ENSMUSG00000038936	Sccpdh	1.30436	0.90535	0.178632	0.819749	0.526793	NA	NA	NA	NA	NA	15.4086	30.4902	-0.828319	0.987972	-0.984606	1948	43.07	1	179668210	179687189	protein_coding
ENSMUSG00000038943	Prc1	NA	NA	NA	NA	NA	1.32183	2.77651	-0.25055	0.863026	-1.07073	0.974439	2.45257	-0.396875	0.951123	-1.33165	3026	44.16	7	80294450	80316259	protein_coding
ENSMUSG00000038949	Cnst	8.2206	15.0015	-0.525322	0.970627	-0.867789	1.70465	1.73861	-0.00694347	0.0191424	-0.0284597	9.4309	35.0871	-1.45402	0.998822	-1.89547	4709	45.16	1	179546370	179627478	protein_coding
ENSMUSG00000038954	Supt3	1.69142	2.45552	-0.232003	0.888166	-0.537794	0.77026	2.35955	-0.364211	0.930861	-1.61509	4.25037	8.36442	-0.450893	0.966503	-0.976678	1508	39.91	17	44777152	45119290	protein_coding
ENSMUSG00000038957	Edc3	2.62093	6.53238	-0.738383	0.989617	-1.31753	NA	NA	NA	NA	NA	3.53332	6.77636	-0.483852	0.966777	-0.939486	5708	44.52	9	57708540	57752499	protein_coding
ENSMUSG00000038965	Ube2l3	17.4361	13.9478	0.234368	0.871445	0.322039	2.23217	0.386617	0.840536	0.995503	2.52947	28.2628	19.2952	0.481563	0.976488	0.550662	2906	43.87	16	17152013	17202649	protein_coding
ENSMUSG00000038967	Pdk2	13.4756	10.1447	0.230792	0.868996	0.409635	6.17306	6.31062	-0.00958828	0.0277085	-0.0317962	29.8442	42.3657	-0.458829	0.966945	-0.505443	2246	52.98	11	95026258	95041354	protein_coding
ENSMUSG00000038970	Lmtk2	4.10386	4.52722	-0.0766132	0.542544	-0.141646	1.82875	0.231231	0.712012	0.99257	2.98345	7.90935	11.039	-0.306544	0.93304	-0.480975	8114	46.32	5	144100436	144188204	protein_coding
ENSMUSG00000038973	Cldnd2	1.89999	0.424143	0.59377	0.984264	2.16337	NA	NA	NA	NA	NA	NA	NA	NA	NA	NA	664	53.62	7	43440782	43443334	protein_coding
ENSMUSG00000038975	Rabggtb	20.9552	30.5823	-0.553813	0.97453	-0.545388	38.0987	9.91146	1.01123	0.998287	1.94257	25.8637	41.9936	-0.710282	0.977851	-0.699241	1992	44.31	3	153907287	153913009	protein_coding
ENSMUSG00000038976	Ppp1r9b	5.11582	1.04554	0.875232	0.995059	2.29071	7.82437	0.27189	1.39349	0.998118	4.84688	31.6641	33.7069	-0.0981682	0.707604	-0.0901982	4508	57.18	11	94991035	95006899	protein_coding
ENSMUSG00000038980	Rbbp8nl	NA	NA	NA	NA	NA	0.77026	2.84813	-0.42176	0.953572	-1.8866	NA	NA	NA	NA	NA	2319	54.35	2	180277646	180289879	protein_coding
ENSMUSG00000038982	Bloc1s5	7.0985	7.11585	-0.0018028	0.00289434	-0.00352343	1.67843	0.98909	0.177258	0.693755	0.762943	16.1306	18.9232	-0.13605	0.798977	-0.23036	1020	44.49	13	38592842	38635109	protein_coding
ENSMUSG00000038987	Cfap157	1.03618	0.424143	0.417788	0.965343	1.28865	0.818775	2.08322	-0.307672	0.905559	-1.34728	0.954145	1.60492	-0.231374	0.896222	-0.750217	1730	51.55	2	32777381	32784428	protein_coding
ENSMUSG00000038990	Cables2	8.52682	8.28355	0.0228286	0.0702072	0.0417579	1.03564	0.386617	0.442065	0.977802	1.42155	4.75983	4.60508	0.0234164	0.105637	0.0476846	2975	52.94	2	180258540	180273496	protein_coding
ENSMUSG00000038991	Txndc5	37.66	23.7448	0.647066	0.987648	0.665422	4.23041	2.99821	0.13645	0.566008	0.496694	34.0677	21.5279	0.631936	0.986616	0.662197	2843	48.8	13	38500079	38528824	protein_coding
ENSMUSG00000038994	Hils1	NA	NA	NA	NA	NA	1.17897	3.96457	-0.409826	0.950186	-1.74964	NA	NA	NA	NA	NA	864	54.17	11	94967593	94968456	protein_coding
ENSMUSG00000039000	Ube3c	206.373	26.0811	2.0261	1	2.98417	49.7305	16.5021	0.778705	0.99446	1.59148	258.371	45.3975	3.20602	1	2.50876	5048	40.01	5	29569242	29676092	protein_coding
ENSMUSG00000039001	Rps21	215.791	88.4199	2.00837	1	1.28719	17.2177	1.22718	1.38108	0.998209	3.81048	223.207	114.042	1.90407	0.999577	0.968817	394	53.6	2	180257377	180258445	protein_coding
ENSMUSG00000039004	Bmp6	5.48422	1.43912	0.85709	0.994284	1.9301	1.33375	0.386617	0.445177	0.978306	1.78651	5.46101	0.896565	0.903487	0.993615	2.60669	3593	44.78	13	38345107	38500302	protein_coding
ENSMUSG00000039005	Tlr4	3.44011	0.928127	0.86415	0.994787	1.89006	NA	NA	NA	NA	NA	14.7732	18.8529	-0.292265	0.929094	-0.351803	4077	39.76	4	66827584	66930284	protein_coding
ENSMUSG00000039007	Cpq	50.566	24.3884	1.16419	0.996247	1.05197	2.40331	3.39584	-0.125703	0.617234	-0.498745	36.8921	17.0141	1.00174	0.995493	1.11658	1923	38.92	15	33083129	33594552	protein_coding
ENSMUSG00000039013	Siglecf	NA	NA	NA	NA	NA	NA	NA	NA	NA	NA	1.41251	0.387919	0.653792	0.987409	1.86444	2570	46.47	7	43351341	43359531	protein_coding
ENSMUSG00000039016	Timm8b	32.3963	17.4436	0.674862	0.989235	0.89313	2.08463	7.86804	-0.457589	0.959007	-1.91621	34.3096	32.8503	0.0385959	0.248405	0.0627059	518	49.4	9	50603910	50605320	protein_coding
ENSMUSG00000039018	Mtg1	4.31514	2.27077	0.340314	0.944763	0.926226	NA	NA	NA	NA	NA	9.41311	4.64374	0.572423	0.984391	1.01939	1595	48.07	7	140137564	140150786	protein_coding
ENSMUSG00000039031	Arhgap18	9.52525	5.11924	0.419945	0.965814	0.895829	13.066	4.02929	0.602213	0.991163	1.69722	116.943	85.2719	0.742191	0.992531	0.455658	755	40.8	10	26753421	26918648	protein_coding
ENSMUSG00000039033	Tasp1	2.58002	4.34147	-0.337733	0.938356	-0.7508	1.56074	0.386617	0.545988	0.989531	2.01326	5.09757	3.96798	0.157747	0.810362	0.361404	2258	39.75	2	139833480	140066805	protein_coding
ENSMUSG00000039037	St6galnac5	NA	NA	NA	NA	NA	NA	NA	NA	NA	NA	1.6779	3.60268	-0.41431	0.955313	-1.10242	5667	45.53	3	152817081	152982246	protein_coding
ENSMUSG00000039041	Adrm1	5.57488	7.48221	-0.194698	0.863846	-0.424522	NA	NA	NA	NA	NA	12.146	11.786	0.0267852	0.135278	0.0434	1535	57.89	2	180171485	180176286	protein_coding
ENSMUSG00000039043	Arpin	1.77317	1.25368	0.200199	0.846436	0.500155	1.22263	0.386617	0.467382	0.981764	1.66101	4.53984	3.98174	0.0806203	0.60264	0.18924	2277	48.17	7	79925361	79935359	protein_coding
ENSMUSG00000039046	Usp6nl	3.75733	9.37097	-0.689294	0.988129	-1.31849	1.23872	0.386617	0.520324	0.987676	1.67988	4.31703	6.01551	-0.229156	0.894776	-0.478649	7484	43.26	2	6322667	6446390	protein_coding
ENSMUSG00000039047	Pigk	9.1407	5.0997	0.546092	0.981599	0.841892	1.56913	0.386617	0.516452	0.987386	2.02099	13.2107	14.1526	-0.0661202	0.543516	-0.0993607	4737	45.26	3	152714100	152980408	protein_coding
ENSMUSG00000039048	Foxred1	5.99318	5.96572	0.00399001	0.000126821	0.00662572	1.53962	0.386617	0.523487	0.987908	1.99359	12.8146	10.0534	0.23047	0.884775	0.350097	2212	47.78	9	35204206	35211055	protein_coding
ENSMUSG00000039050	Osbpl2	4.62175	7.31586	-0.314969	0.932902	-0.662588	2.19682	0.386617	0.806222	0.994697	2.50644	13.3907	19.1294	-0.377496	0.947038	-0.514568	2805	46.57	2	180119306	180162680	protein_coding
ENSMUSG00000039057	Myo16	NA	NA	NA	NA	NA	1.05725	0.34792	0.427003	0.975183	1.60349	NA	NA	NA	NA	NA	2462	43.94	8	10153911	10634742	protein_coding
ENSMUSG00000039058	Ak5	NA	NA	NA	NA	NA	NA	NA	NA	NA	NA	2.78724	0.349488	1.11332	0.994378	2.99552	3323	45.02	3	152462815	152668360	protein_coding
ENSMUSG00000039062	Anpep	30.8866	13.7736	1.00645	0.994241	1.16507	1.05343	0.386617	0.394033	0.96703	1.44611	22.8348	12.0614	0.527477	0.979588	0.92084	3797	50.31	7	79821803	79861059	protein_coding
ENSMUSG00000039063	Echdc3	5.07777	4.29193	0.118681	0.702456	0.242568	NA	NA	NA	NA	NA	5.4599	6.75011	-0.146626	0.81588	-0.306035	1851	47.33	2	6188465	6213033	protein_coding
ENSMUSG00000039065	Fam173b	1.26048	1.42613	-0.081401	0.57113	-0.178131	0.860077	2.29895	-0.325276	0.914058	-1.41844	3.09078	3.12466	-0.00647651	0.0123206	-0.0157273	4655	45.72	15	31601852	31621227	protein_coding
ENSMUSG00000039067	Psmd7	39.0179	82.4819	-1.61438	0.999996	-1.07994	3.3338	0.71729	0.549375	0.989759	2.21654	55.2844	85.2964	-0.796671	0.984586	-0.625613	1581	48.55	8	107580381	107588464	protein_coding
ENSMUSG00000039068	Zzz3	15.1895	38.3734	-1.35634	0.994868	-1.33703	2.89083	4.19058	-0.137464	0.652889	-0.535665	23.0602	26.1937	-0.165682	0.841132	-0.183813	2674	41.49	3	152395473	152462826	protein_coding
ENSMUSG00000039069	Mtg2	3.03458	3.46926	-0.0776506	0.548745	-0.193131	1.81085	6.671	-0.449258	0.958096	-1.88123	6.81774	6.61765	0.0205225	0.0840533	0.0429747	2224	48.36	2	180070588	180085902	protein_coding
ENSMUSG00000039081	Zfp503	1.71386	0.642068	0.410212	0.963832	1.41646	NA	NA	NA	NA	NA	19.567	42.7615	-0.908862	0.988803	-1.12789	4216	57.38	14	21983959	21989601	protein_coding
ENSMUSG00000039084	Chad	1.18136	1.42689	-0.0827807	0.578651	-0.27243	NA	NA	NA	NA	NA	1.46504	1.16943	0.100153	0.687125	0.325135	1680	55.11	11	94565047	94569127	protein_coding
ENSMUSG00000039086	Ss18l1	1.25901	0.818615	0.206382	0.852419	0.621029	NA	NA	NA	NA	NA	0.968367	3.70803	-0.707872	0.977461	-1.93703	4343	51.59	2	180042509	180070201	protein_coding
ENSMUSG00000039087	Rreb1	230.645	340.1	-1.29073	0.995425	-0.560286	57.7012	33.5456	0.371792	0.958771	0.782478	333.033	392.605	-0.48396	0.966787	-0.237411	445	45.46	13	37778400	37952005	protein_coding
ENSMUSG00000039089	L3mbtl3	1.65139	3.73735	-0.484134	0.972229	-1.17834	NA	NA	NA	NA	NA	5.21689	11.466	-0.632651	0.981858	-1.1361	4500	41.71	10	26274468	26375971	protein_coding
ENSMUSG00000039096	Rsad1	3.80732	0.858133	0.718297	0.989651	2.1495	NA	NA	NA	NA	NA	3.6422	2.15104	0.302229	0.922342	0.759772	4143	49.44	11	94539798	94549255	protein_coding
ENSMUSG00000039099	Wdr93	1.22885	0.404825	0.559841	0.983646	1.60194	NA	NA	NA	NA	NA	1.79486	3.53564	-0.328697	0.936826	-0.978104	2285	46.36	7	79743163	79785950	protein_coding
ENSMUSG00000039100	38777	16.1685	31.4445	-0.82284	0.985814	-0.959623	3.2554	0.823401	0.510545	0.986922	1.98317	22.5662	32.8573	-0.5462	0.975195	-0.542048	6260	40.36	15	31455891	31531053	protein_coding
ENSMUSG00000039103	Nexn	1.55335	3.55238	-0.464906	0.96903	-1.1934	12.1009	8.08195	0.231018	0.814296	0.582336	6.74202	7.0129	-0.0248876	0.13742	-0.0568295	2392	40.82	3	152236982	152266350	protein_coding
ENSMUSG00000039105	Atp6v1g1	14.191	17.2868	-0.188448	0.857583	-0.284687	4.9056	0.386617	1.12493	0.998657	3.66545	23.5867	23.6439	-0.0032052	0.00465238	-0.00349805	1135	46.55	4	63544772	63550750	protein_coding
ENSMUSG00000039108	Lsm14b	4.28504	5.81889	-0.229131	0.886709	-0.441436	4.38368	0.34316	1.40277	0.997837	3.67519	9.79946	16.5517	-0.45675	0.966955	-0.756208	2534	51.54	2	180024987	180035465	protein_coding
ENSMUSG00000039109	F13a1	NA	NA	NA	NA	NA	4.59556	0.480104	1.00702	0.998239	3.25882	96.688	34.3621	1.9895	1	1.49252	3952	42.1	13	36867178	37050244	protein_coding
ENSMUSG00000039114	Nrn1	91.2839	91.3172	-0.00068481	0.000804169	-0.000527147	1.86029	0.386617	0.532473	0.988561	2.26655	4.09724	6.61659	-0.241545	0.902359	-0.691437	1779	49.05	13	36725361	36735131	protein_coding
ENSMUSG00000039115	Itga9	8.7497	2.23282	1.09116	0.993694	1.97037	1.36292	1.12042	0.0687021	0.272956	0.28267	4.81056	1.28569	0.643135	0.986891	1.90366	7020	47.48	9	118606690	118901003	protein_coding
ENSMUSG00000039116	Adgrg6	1.00587	0.451158	0.426005	0.967228	1.15673	NA	NA	NA	NA	NA	3.47406	1.8679	0.289784	0.918553	0.895207	6507	39.28	10	14402583	14545659	protein_coding
ENSMUSG00000039117	Taf4	4.77692	5.33336	-0.0850747	0.59113	-0.158965	NA	NA	NA	NA	NA	6.56721	7.41828	-0.0975966	0.705762	-0.175804	4416	48.99	2	179912152	179976646	protein_coding
ENSMUSG00000039126	Prune2	2.19718	0.926609	0.419432	0.965694	1.24562	2.45176	0.780437	0.451661	0.979335	1.65146	74.5365	54.9633	0.428932	0.962229	0.43948	1885	42.31	19	16956118	17223932	protein_coding
ENSMUSG00000039128	Cdc123	11.6286	14.3649	-0.238604	0.891334	-0.304872	4.9116	2.97098	0.196009	0.738369	0.725251	27.4838	24.2735	0.159757	0.813525	0.179199	1827	43.59	2	5794294	5845164	protein_coding
ENSMUSG00000039130	Zc3hc1	4.3372	3.38879	0.157969	0.790332	0.355995	NA	NA	NA	NA	NA	5.64661	9.84817	-0.370119	0.945348	-0.802472	1824	44.5	6	30366380	30391028	protein_coding
ENSMUSG00000039137	Whrn	NA	NA	NA	NA	NA	1.58744	0.342968	0.550494	0.989832	2.21056	NA	NA	NA	NA	NA	2537	50.36	4	63414910	63495991	protein_coding
ENSMUSG00000039145	Camk1d	5.9141	6.43323	-0.0565206	0.396879	-0.121384	NA	NA	NA	NA	NA	4.01565	1.25558	0.730099	0.991721	1.67728	6962	44.5	2	5293457	5714515	protein_coding
ENSMUSG00000039148	Sart1	1.90772	6.59672	-0.831551	0.986009	-1.7899	2.79792	0.489698	0.672613	0.992402	2.51439	5.90053	6.91894	-0.101244	0.717515	-0.229706	5091	53.61	19	5377523	5388703	protein_coding
ENSMUSG00000039153	Runx2	1.39499	0.602049	0.421252	0.966119	1.2123	0.680027	1.9987	-0.340975	0.920602	-1.5554	1.99852	2.25859	-0.0632662	0.521404	-0.17649	2818	43.86	17	44495987	44814797	protein_coding
ENSMUSG00000039156	Stim2	11.7139	23.8895	-0.743638	0.989842	-1.02815	1.99936	0.352467	0.798065	0.994646	2.50398	12.272	18.4423	-0.413026	0.954942	-0.587645	4934	39.64	5	53998499	54121057	protein_coding
ENSMUSG00000039157	Fam102a	3.58376	3.31712	0.0553208	0.343142	0.111544	0.623883	2.57078	-0.548036	0.97268	-2.04286	4.13668	4.96779	-0.131919	0.791254	-0.264131	5935	51.29	2	32535332	32569756	protein_coding
ENSMUSG00000039158	Akna	1.94554	0.702427	0.537979	0.980055	1.46975	3.09562	0.87598	0.504506	0.986406	1.82126	5.0136	1.57948	0.683259	0.98882	1.6664	5387	52.53	4	63367125	63403354	protein_coding
ENSMUSG00000039159	Ube2h	4.00946	6.9137	-0.407645	0.954401	-0.786052	1.52639	1.56085	-0.00783666	0.0219748	-0.0322121	12.0989	22.0435	-0.565903	0.975422	-0.865477	4657	43.4	6	30211289	30304539	protein_coding
ENSMUSG00000039163	Cmc1	15.3572	15.516	-0.0105275	0.0292816	-0.0148449	1.09684	0.386617	0.395899	0.967609	1.50437	14.8102	33.6054	-1.01456	0.989493	-1.1821	1169	43.5	9	118064522	118150177	protein_coding
ENSMUSG00000039164	Naif1	2.21714	1.79251	0.147903	0.773612	0.306715	0.331295	1.13732	-0.406406	0.949043	-1.77945	1.35118	1.51583	-0.0554577	0.455511	-0.165887	4650	53.15	2	32450457	32456953	protein_coding
ENSMUSG00000039166	Akap7	3.99696	2.49476	0.332676	0.941803	0.680005	2.52691	0.386617	0.964954	0.998183	2.7084	14.2822	16.2699	-0.134406	0.795901	-0.187984	2321	43.08	10	25169090	25307870	protein_coding
ENSMUSG00000039167	Adgrl4	15.4048	3.06299	1.45151	0.999061	2.33037	1.20462	1.26068	-0.0155857	0.0530831	-0.0656285	17.4102	7.77833	0.736598	0.992092	1.1624	4106	38.34	3	151437887	151545086	protein_coding
ENSMUSG00000039168	Dap	178.703	106.598	1.656	0.999431	0.745385	6.34394	19.4609	-0.527305	0.969703	-1.61713	44.5009	35.5962	0.355733	0.941954	0.322111	1555	49.6	15	31224314	31274341	protein_coding
ENSMUSG00000039176	Polg	3.46984	3.52577	-0.011668	0.0339603	-0.0230705	1.65189	0.386617	0.693005	0.992594	2.09514	4.69102	5.69288	-0.139997	0.805588	-0.279256	7837	50.62	7	79446231	79466362	protein_coding
ENSMUSG00000039178	Tbc1d19	4.06536	3.10075	0.13716	0.752008	0.390762	2.81711	0.386617	0.763033	0.994025	2.86524	33.2258	33.6776	-0.0190151	0.0835817	-0.0194866	873	40.02	5	53809606	53903965	protein_coding
ENSMUSG00000039179	Tekt5	NA	NA	NA	NA	NA	0.77026	2.40745	-0.370679	0.933883	-1.64409	NA	NA	NA	NA	NA	1803	48.87	16	10357948	10395490	protein_coding
ENSMUSG00000039182	AW209491	4.39286	14.0746	-0.981691	0.991784	-1.67986	1.06252	0.383514	0.471033	0.98231	1.47014	4.82964	6.82625	-0.228687	0.894471	-0.499178	2035	43.92	13	14630154	14639096	protein_coding
ENSMUSG00000039183	Nubp2	9.17434	10.6791	-0.148053	0.79406	-0.21911	1.3199	0.386617	0.512807	0.987105	1.77145	18.5861	17.9309	0.0354481	0.216932	0.0517742	1445	54.4	17	24882611	24886349	protein_coding
ENSMUSG00000039187	Fanci	1.22639	1.09143	0.0460161	0.259969	0.168207	4.27711	0.386617	0.952101	0.997956	3.46766	1.26028	0.90948	0.157498	0.809972	0.47063	575	45	7	79391929	79450264	protein_coding
ENSMUSG00000039191	Rbpj	11.6218	37.612	-1.24428	0.994785	-1.69436	3.14734	0.780738	0.548553	0.989706	2.01122	99.2505	52.2425	1.19682	0.995649	0.925852	687	42.86	5	53466152	53657362	protein_coding
ENSMUSG00000039193	Nlrc4	NA	NA	NA	NA	NA	NA	NA	NA	NA	NA	1.53528	0.37497	0.598783	0.986104	2.03365	4729	45.64	17	74425438	74459142	protein_coding
ENSMUSG00000039195	1110008P14Rik	4.03733	1.03398	0.626233	0.986254	1.96519	1.17687	0.386617	0.501755	0.98615	1.60598	11.9831	11.7397	0.0172681	0.0609884	0.0296114	2618	55.53	2	32377097	32381938	protein_coding
ENSMUSG00000039196	Orm1	484.787	229.835	1.46392	0.998669	1.07675	3.86756	0.71257	0.538069	0.988969	2.44032	158.146	111.004	0.669505	0.98816	0.510645	775	50.08	4	63344560	63348163	protein_coding
ENSMUSG00000039197	Adk	499.833	676.084	-1.37441	0.994545	-0.435757	6.74919	17.2703	-0.638985	0.975122	-1.35551	55.8424	64.1667	-0.223858	0.891184	-0.200464	1782	39.87	14	21052574	21448569	protein_coding
ENSMUSG00000039199	Zdhhc1	2.47155	0.412591	0.852905	0.993901	2.58263	1.49856	1.61012	-0.0248288	0.103656	-0.103587	9.83416	5.9376	0.323019	0.929363	0.727921	2056	49.03	8	105472423	105496902	protein_coding
ENSMUSG00000039200	Atf7ip2	NA	NA	NA	NA	NA	0.77026	3.58306	-0.501873	0.964956	-2.21777	NA	NA	NA	NA	NA	2778	39.55	16	10192712	10251478	protein_coding
ENSMUSG00000039201	Tbc1d25	2.91697	3.20894	-0.0544139	0.379267	-0.137626	NA	NA	NA	NA	NA	4.27041	5.71942	-0.201146	0.874988	-0.421493	2648	45.68	X	8154472	8176181	protein_coding
ENSMUSG00000039202	Abhd2	77.4578	64.932	0.297671	0.928139	0.254481	1.88648	4.60261	-0.415044	0.951789	-1.28675	27.9422	16.4825	0.592429	0.98594	0.76151	6877	47.49	7	79273199	79365508	protein_coding
ENSMUSG00000039205	Ciz1	3.04727	6.2663	-0.451395	0.965077	-1.0401	2.79596	0.386617	1.0078	0.998248	2.85437	11.4625	12.7814	-0.0948729	0.696865	-0.157115	2871	51.2	2	32352327	32380970	protein_coding
ENSMUSG00000039206	Daglb	2.34513	0.729552	0.651333	0.987951	1.68458	1.72591	2.21994	-0.0872736	0.467421	-0.363169	7.82758	3.35854	0.512708	0.979099	1.22073	4651	48.89	5	143464584	143505942	protein_coding
ENSMUSG00000039208	Metrnl	3.64815	1.3947	0.425181	0.967035	1.38721	6.70119	6.10489	0.0392388	0.110237	0.134453	26.5064	16.5217	0.548787	0.981235	0.681978	1101	50.65	11	121701544	121716306	protein_coding
ENSMUSG00000039210	Gpatch2	7.05147	12.9016	-0.598655	0.97973	-0.87155	1.91687	0.386617	0.737514	0.99307	2.30977	12.7538	25.6485	-0.782853	0.98485	-1.00795	2411	42.76	1	187215508	187351704	protein_coding
ENSMUSG00000039217	Il18	13.271	4.45884	0.62777	0.986356	1.57354	1.34906	0.386617	0.44809	0.978771	1.80298	17.3364	7.13158	0.664821	0.98796	1.28151	885	40.87	9	50554827	50581840	protein_coding
ENSMUSG00000039218	Srrm2	110.069	194.826	-2.41339	1	-0.823778	36.284	47.9093	-0.378406	0.937479	-0.400973	200.191	185.427	0.233774	0.887365	0.110525	2266	46.71	17	23790532	23824741	protein_coding
ENSMUSG00000039219	Arid4b	147.948	446.874	-3.46098	1	-1.59478	21.6316	49.4927	-0.438185	0.956699	-1.19408	160.92	325.799	-1.65334	0.999796	-1.01763	571	38.56	13	14063232	14199603	protein_coding
ENSMUSG00000039220	Ppp1r10	258.041	625.545	-2.58368	1	-1.27751	10.9661	17.1112	-0.266916	0.877658	-0.641892	65.8017	104.818	-0.973764	0.989525	-0.671697	732	48.81	17	35916434	35932283	protein_coding
ENSMUSG00000039221	Rpl22l1	17.9849	22.2487	-0.222784	0.883314	-0.306931	1.58568	15.2396	-0.811656	0.98515	-3.26465	33.2719	41.5471	-0.388776	0.949511	-0.320443	552	43.74	3	28805436	28807424	protein_coding
ENSMUSG00000039224	D1Pas1	NA	NA	NA	NA	NA	0.77026	2.45281	-0.376697	0.936691	-1.67101	NA	NA	NA	NA	NA	3212	49.72	1	186967416	186970627	protein_coding
ENSMUSG00000039230	Tbcd	5.14764	3.39919	0.277573	0.914032	0.598721	1.74379	0.386617	0.574318	0.990884	2.17325	12.6983	7.26734	0.451666	0.968441	0.805138	3906	45.59	11	121451949	121617164	protein_coding
ENSMUSG00000039231	Suv39h1	1.26158	1.6074	-0.108656	0.695372	-0.349502	1.85605	4.72203	-0.3198	0.911618	-1.34718	2.79484	2.8734	-0.0169477	0.068785	-0.0399928	3116	47.84	X	8061171	8074760	protein_coding
ENSMUSG00000039232	Stx11	NA	NA	NA	NA	NA	2.87553	5.16364	-0.28829	0.893624	-0.844562	1.31176	0.340457	0.540811	0.980459	1.94595	4173	43.11	10	12938209	12964298	protein_coding
ENSMUSG00000039233	Tbce	4.92283	12.6792	-0.778754	0.989141	-1.36491	1.71213	0.386617	0.613522	0.991235	2.14682	10.8964	11.5234	-0.0498038	0.401312	-0.0807136	1626	43.03	13	13997949	14039638	protein_coding
ENSMUSG00000039234	Sec24d	9.04627	12.2445	-0.267548	0.906911	-0.436744	1.73372	0.386617	0.568483	0.990723	2.16489	20.5674	41.0443	-0.987152	0.988998	-0.996822	3903	43.61	3	123267455	123365641	protein_coding
ENSMUSG00000039236	Isg20	2.03473	1.6615	0.0984276	0.627109	0.292348	62.778	11.5945	1.36671	0.997961	2.43682	17.5624	5.34954	0.825704	0.993562	1.715	697	53.66	7	78913424	78920396	protein_coding
ENSMUSG00000039238	Zfp750	9.11048	9.79536	-0.0693512	0.494948	-0.104571	NA	NA	NA	NA	NA	1.41671	0.776032	0.244539	0.896059	0.868359	3232	46.59	11	121510978	121519333	protein_coding
ENSMUSG00000039239	Tgfb2	NA	NA	NA	NA	NA	1.26792	0.417788	0.52512	0.988026	1.60162	4.20616	1.5044	0.678194	0.988541	1.48332	5116	45.37	1	186622792	186705989	protein_coding
ENSMUSG00000039242	B3galnt2	2.55079	4.70203	-0.397895	0.95135	-0.882341	1.02771	0.386617	0.383954	0.963618	1.41046	5.2916	3.96128	0.181572	0.841841	0.417736	3892	41.97	13	13954469	13999103	protein_coding
ENSMUSG00000039244	E130309D02Rik	7.3743	11.3666	-0.343574	0.939552	-0.624223	0.813051	9.5645	-0.840654	0.985866	-3.55627	8.15732	14.0168	-0.497159	0.968135	-0.780995	1758	53.11	5	143301195	143315360	protein_coding
ENSMUSG00000039246	Lyplal1	15.6172	8.02134	0.718634	0.989643	0.961221	NA	NA	NA	NA	NA	27.3098	25.2332	0.084078	0.62087	0.114096	1578	41	1	186087731	186117310	protein_coding
ENSMUSG00000039252	Lgi2	NA	NA	NA	NA	NA	NA	NA	NA	NA	NA	5.14545	1.57862	0.633464	0.986637	1.70464	6273	47.13	5	52533517	52566462	protein_coding
ENSMUSG00000039253	Fn3krp	1.55995	1.98757	-0.111725	0.706019	-0.349502	3.3033	1.4948	0.302068	0.912076	1.14396	11.4342	16.3495	-0.316611	0.934511	-0.515884	2520	45.63	11	121421401	121431288	protein_coding
ENSMUSG00000039254	Pomt1	6.57016	1.9288	0.708138	0.98983	1.76823	0.885525	2.55551	-0.351315	0.925009	-1.52901	11.6974	7.32958	0.335383	0.934586	0.674386	2918	50.47	2	32236590	32255005	protein_coding
ENSMUSG00000039257	Vstm2b	NA	NA	NA	NA	NA	NA	NA	NA	NA	NA	1.64078	2.13553	-0.102013	0.71998	-0.380212	2627	47.4	7	40898328	40930594	protein_coding
ENSMUSG00000039262	Prrc2b	7.79111	7.20665	0.0669636	0.439144	0.112501	5.38556	2.8493	0.307843	0.916877	0.918491	26.7683	13.6427	0.848556	0.991687	0.972394	8612	51.51	2	32151082	32234537	protein_coding
ENSMUSG00000039263	Npepl1	8.44542	3.97366	0.644858	0.987492	1.0877	2.72748	0.386617	0.679034	0.99252	2.81859	17.6991	16.8343	0.0603389	0.458955	0.0722714	2467	55.35	2	174110349	174123070	protein_coding
ENSMUSG00000039264	Gimap3	1.55412	1.33083	0.0907673	0.590768	0.22377	1.14654	0.386617	0.397687	0.968151	1.56832	3.05748	0.580266	0.87159	0.992538	2.39756	2145	47.32	6	48764464	48770851	protein_coding
ENSMUSG00000039270	Megf9	164.093	233.579	-0.648048	0.985694	-0.509392	7.64784	15.0139	-0.298188	0.900045	-0.973174	74.7375	189.06	-3.35828	1	-1.33894	1205	37.78	4	70427065	70534995	protein_coding
ENSMUSG00000039275	Foxk2	7.1808	8.97044	-0.180431	0.847896	-0.321034	1.96159	0.386617	0.791835	0.994613	2.34305	9.09859	11.9271	-0.251894	0.907996	-0.390525	5029	45.6	11	121259990	121309896	protein_coding
ENSMUSG00000039285	Azi2	41.1149	84.5493	-1.55677	1	-1.04013	11.4646	2.11927	0.801193	0.994662	2.43555	58.3748	92.7403	-1.06588	0.991216	-0.667849	943	39.78	9	118040499	118069794	protein_coding
ENSMUSG00000039286	Fndc3b	11.5879	16.7042	-0.380558	0.946586	-0.527588	2.95547	2.87564	0.0101752	0.00289301	0.0395049	35.7316	52.9357	-0.698305	0.976699	-0.567042	6886	45.51	3	27416162	27711307	protein_coding
ENSMUSG00000039294	Cybc1	2.70631	1.44952	0.319063	0.936542	0.900754	2.34179	0.386617	0.926202	0.996984	2.59864	11.5795	6.78303	0.448322	0.967395	0.771575	2239	50.41	11	121222588	121229322	protein_coding
ENSMUSG00000039298	Cdk5rap2	10.4565	12.3318	-0.135467	0.769447	-0.237981	13.278	15.0619	-0.0559695	0.303777	-0.181866	38.6911	17.9436	0.994222	0.995329	1.10853	582	44.09	4	70216856	70410443	protein_coding
ENSMUSG00000039304	Tnfsf10	1.61866	1.48325	0.049637	0.292735	0.126041	NA	NA	NA	NA	NA	4.42632	1.60777	0.597315	0.986069	1.46105	4993	44.94	3	27317028	27342427	protein_coding
ENSMUSG00000039307	Hexdc	1.32057	0.538886	0.576761	0.984209	1.29311	NA	NA	NA	NA	NA	0.768111	1.38236	-0.2655	0.91542	-0.847752	2149	48.15	11	121204433	121222655	protein_coding
ENSMUSG00000039308	Ndst2	4.63871	7.13084	-0.313164	0.932371	-0.620349	1.02377	0.751996	0.0969217	0.405768	0.445091	10.3331	6.51868	0.364637	0.945309	0.664624	3907	50.37	14	20723730	20734562	protein_coding
ENSMUSG00000039315	Clnk	NA	NA	NA	NA	NA	NA	NA	NA	NA	NA	1.06278	0.358247	0.633847	0.986644	1.56882	1700	43.82	5	38706462	38876812	protein_coding
ENSMUSG00000039316	Rftn1	NA	NA	NA	NA	NA	1.92543	0.386617	0.517485	0.987464	2.3162	6.77796	2.28969	0.700401	0.990143	1.5657	4029	46.89	17	49992257	50190674	protein_coding
ENSMUSG00000039318	Rab3gap2	4.03128	7.88208	-0.524623	0.970634	-0.967339	1.95765	0.386617	0.77214	0.99431	2.34015	18.226	27.0706	-0.512588	0.969904	-0.570727	4418	44.6	1	185204117	185286759	protein_coding
ENSMUSG00000039323	Igfbp2	71.1881	44.3313	0.868594	0.995003	0.683309	1.71685	0.386617	0.51091	0.986952	2.15078	2.72174	0.49437	0.713446	0.991027	2.46087	1307	48.43	1	72824503	72852474	protein_coding
ENSMUSG00000039328	Rnf122	NA	NA	NA	NA	NA	NA	NA	NA	NA	NA	1.56607	2.10108	-0.139657	0.805031	-0.423985	3582	47.68	8	31111820	31131482	protein_coding
ENSMUSG00000039345	Mettl22	2.36573	4.47841	-0.356883	0.94221	-0.920703	NA	NA	NA	NA	NA	5.10439	3.77376	0.165818	0.822498	0.435733	1825	49.47	16	8470788	8490684	protein_coding
ENSMUSG00000039347	Atp6v0e2	2.23162	0.424143	0.766236	0.991402	2.39547	3.09691	2.82803	0.0333708	0.0797945	0.131033	19.1413	6.93343	0.777874	0.993802	1.46505	1789	51.76	6	48537615	48541801	protein_coding
ENSMUSG00000039349	C130074G19Rik	21.5416	37.9309	-0.864751	0.988734	-0.81625	1.52276	0.316293	0.693197	0.992593	2.26735	84.7645	83.1404	0.032075	0.184052	0.0279121	3035	50.54	1	184871926	184883218	protein_coding
ENSMUSG00000039354	Smarcal1	18.3044	13.6057	0.328628	0.940212	0.427977	8.49512	0.386617	1.29818	0.997811	4.45766	46.0515	44.5445	0.0532077	0.394013	0.0480034	579	46.78	1	72583251	72633134	protein_coding
ENSMUSG00000039356	Exosc2	3.49606	5.95004	-0.354392	0.941719	-0.767168	1.1969	0.420215	0.462602	0.981036	1.5101	4.19943	5.63805	-0.20769	0.879718	-0.425001	1686	49.37	2	31670715	31681349	protein_coding
ENSMUSG00000039357	Fut11	3.70296	3.79718	-0.0151872	0.0535855	-0.036252	NA	NA	NA	NA	NA	4.5575	4.52732	0.00461395	0.00616141	0.00958613	4163	47.51	14	20694968	20701016	protein_coding
ENSMUSG00000039361	Picalm	51.7654	89.5675	-1.45927	0.999707	-0.790989	11.2481	5.06819	0.384876	0.963951	1.15014	112.026	190	-1.54739	0.997968	-0.762166	3489	37.26	7	90130213	90213465	protein_coding
ENSMUSG00000039367	Sec24c	8.54618	13.0857	-0.426182	0.958566	-0.614635	2.98093	4.73545	-0.173551	0.740229	-0.66774	16.0007	22.455	-0.384562	0.948627	-0.488899	4461	46.67	14	20674308	20694852	protein_coding
ENSMUSG00000039377	Hlx	3.19799	1.01674	0.644536	0.987469	1.65322	1.62544	3.6907	-0.288361	0.893673	-1.18307	6.0856	4.76534	0.16347	0.819107	0.35282	2278	52.43	1	184727140	184732619	protein_coding
ENSMUSG00000039382	Wdr45	32.65	41.4764	-0.257417	0.900702	-0.345207	4.99739	0.386617	0.856683	0.995857	3.6922	51.5094	84.8219	-0.671818	0.979009	-0.719601	411	47.69	X	7714333	7728206	protein_coding
ENSMUSG00000039384	Dusp10	9.50642	19.7144	-0.744532	0.989863	-1.05227	4.70391	9.67479	-0.293896	0.897344	-1.04037	26.7824	89.3848	-1.82587	0.996045	-1.73874	724	46.16	1	184013302	184075636	protein_coding
ENSMUSG00000039395	Mreg	14.4078	18.2761	-0.204545	0.871805	-0.343103	1.27601	0.386617	0.506517	0.986583	1.72266	1.21953	1.17384	0.0165955	0.0562307	0.0550924	2284	46.44	1	72159442	72212307	protein_coding
ENSMUSG00000039396	Neil3	NA	NA	NA	NA	NA	NA	NA	NA	NA	NA	0.920761	1.0678	-0.0581657	0.479452	-0.213746	2253	39.71	8	53586867	53639065	protein_coding
ENSMUSG00000039405	Prss23	2.6888	0.461186	1.08522	0.993554	2.54354	NA	NA	NA	NA	NA	21.3401	15.1135	0.2826	0.916363	0.497725	3228	43.51	7	89507783	89527187	protein_coding
ENSMUSG00000039414	Heatr5b	2.01548	4.04951	-0.490117	0.972625	-1.00662	NA	NA	NA	NA	NA	11.2285	13.2691	-0.174036	0.850793	-0.2409	6388	41	17	78752898	78835364	protein_coding
ENSMUSG00000039419	Cntnap2	NA	NA	NA	NA	NA	NA	NA	NA	NA	NA	1.3914	0.358247	0.599853	0.986124	1.95751	674	37.81	6	45059357	47304213	protein_coding
ENSMUSG00000039427	Alg1	3.70158	1.80309	0.482585	0.973628	1.03767	1.1679	3.08441	-0.325858	0.914312	-1.40108	6.7549	2.38158	0.559548	0.982633	1.50402	1755	50.48	16	5233621	5244912	protein_coding
ENSMUSG00000039428	Tmem135	25.1632	19.7364	0.323797	0.938338	0.350458	1.4171	0.386617	0.651905	0.991807	1.87396	78.6658	112.437	-0.886247	0.988882	-0.515312	3700	39.92	7	89139714	89404222	protein_coding
ENSMUSG00000039431	Mtmr7	1.95047	6.95706	-0.710004	0.988142	-1.83466	NA	NA	NA	NA	NA	0.848473	2.97794	-0.601034	0.975652	-1.81137	2799	42.76	8	40551095	40634797	protein_coding
ENSMUSG00000039438	Ttc36	66.977	37.2295	1.00473	0.994237	0.847219	NA	NA	NA	NA	NA	4.6508	0.83423	0.726276	0.991567	2.47896	888	52.75	9	44799397	44803072	protein_coding
ENSMUSG00000039449	Prpf18	5.41124	14.0508	-0.841452	0.986764	-1.37662	2.54004	0.386617	0.98327	0.998186	2.71587	7.70884	16.8521	-0.778565	0.985064	-1.12834	3522	42.78	2	4622058	4652113	protein_coding
ENSMUSG00000039450	Dcxr	91.3069	18.1384	2.38518	1	2.33168	3.45557	0.386617	0.744725	0.993326	3.15995	25.2139	9.42742	0.840233	0.99226	1.41928	830	59.16	11	120725399	120727281	protein_coding
ENSMUSG00000039452	Snx22	1.27531	0.512886	0.604599	0.984761	1.31414	NA	NA	NA	NA	NA	1.06319	0.547095	0.288491	0.918152	0.958536	2543	54.27	9	66065176	66069719	protein_coding
ENSMUSG00000039456	Morc3	10.5267	32.8306	-1.45103	0.999366	-1.64099	3.55072	2.70999	0.102111	0.427776	0.389824	12.8039	19.872	-0.476812	0.966456	-0.634152	4179	43.48	16	93832121	93876073	protein_coding
ENSMUSG00000039457	Ppl	0.840253	1.21498	-0.163885	0.822178	-0.532036	2.97792	1.63986	0.22102	0.793722	0.860728	5.53078	2.17213	0.481592	0.976493	1.34837	6217	51	16	5086291	5132421	protein_coding
ENSMUSG00000039458	Mtmr12	2.75545	6.82734	-0.585905	0.979433	-1.30904	1.08267	2.32885	-0.306506	0.904909	-1.10502	4.36141	4.01205	0.0598447	0.454724	0.120456	6840	46.44	15	12205028	12274496	protein_coding
ENSMUSG00000039461	Tcta	2.61511	1.20285	0.459227	0.972139	1.12042	1.2963	0.386617	0.565211	0.990606	1.74542	13.1395	9.37506	0.295304	0.920254	0.487015	1668	49.98	9	108302958	108306160	protein_coding
ENSMUSG00000039462	Col10a1	NA	NA	NA	NA	NA	NA	NA	NA	NA	NA	1.50331	1.80849	-0.0983782	0.708281	-0.266644	3130	43.19	10	34389981	34397085	protein_coding
ENSMUSG00000039463	Slc9a8	6.60838	5.22424	0.178227	0.819205	0.339076	1.15976	0.386617	0.547152	0.989611	1.58485	9.58642	7.26711	0.228445	0.883217	0.399611	4521	49.02	2	167421712	167477000	protein_coding
ENSMUSG00000039470	Zdhhc2	1.46816	0.360877	0.599958	0.984506	2.02442	NA	NA	NA	NA	NA	8.97398	6.47846	0.251704	0.901863	0.470097	3381	39.27	8	40423815	40510268	protein_coding
ENSMUSG00000039473	Ubn1	5.77111	11.807	-0.686574	0.988132	-1.03273	3.20624	1.37872	0.438172	0.97716	1.21756	12.7242	13.9945	-0.0949983	0.69735	-0.137286	6356	42.82	16	5050057	5086289	protein_coding
ENSMUSG00000039474	Wfs1	1.74763	1.3654	0.153876	0.783872	0.356079	1.29883	0.386617	0.445756	0.978399	1.74824	9.8281	7.77205	0.150018	0.797901	0.338617	3787	53.77	5	36966104	36989205	protein_coding
ENSMUSG00000039476	Prrx2	NA	NA	NA	NA	NA	NA	NA	NA	NA	NA	2.42186	1.74564	0.124482	0.751972	0.472354	1070	51.61	2	30834972	30881251	protein_coding
ENSMUSG00000039477	Tnrc18	3.41908	2.98071	0.0882181	0.577177	0.197951	2.84397	1.14213	0.336941	0.938789	1.31618	12.9212	7.8853	0.471106	0.974155	0.712505	9342	51.75	5	142724661	142817662	protein_coding
ENSMUSG00000039478	Micu3	3.23173	6.95415	-0.540387	0.971576	-1.10557	0.77026	1.66959	-0.254524	0.86682	-1.11607	8.45613	10.5489	-0.176675	0.853665	-0.319025	2219	37.72	8	40307458	40386308	protein_coding
ENSMUSG00000039480	Nt5dc1	28.3287	14.4651	0.863327	0.994745	0.969692	2.85811	22.7638	-0.863693	0.984207	-2.99361	40.3036	92.2927	-1.48342	0.997195	-1.19531	539	41.05	10	34288288	34418552	protein_coding
ENSMUSG00000039481	Nrtn	1.42921	0.424143	0.572511	0.984215	1.7526	1.06713	0.386617	0.47485	0.982869	1.46477	NA	NA	NA	NA	NA	1023	59.81	17	56751325	56757530	protein_coding
ENSMUSG00000039483	Asb6	3.50321	5.00639	-0.240857	0.89239	-0.515091	NA	NA	NA	NA	NA	6.35475	6.74931	-0.0398331	0.296613	-0.0869049	2792	55.56	2	30823097	30830333	protein_coding
ENSMUSG00000039485	Tspyl4	1.07386	0.298547	0.718168	0.989654	1.84677	NA	NA	NA	NA	NA	0.664381	1.24761	-0.344338	0.940384	-0.909084	3879	49.06	10	34297442	34301320	protein_coding
ENSMUSG00000039492	Ccdc27	NA	NA	NA	NA	NA	0.77026	4.17867	-0.554482	0.973235	-2.43963	NA	NA	NA	NA	NA	2089	51.7	4	154026639	154042677	protein_coding
ENSMUSG00000039496	Cdnf	NA	NA	NA	NA	NA	NA	NA	NA	NA	NA	1.23444	2.58216	-0.360738	0.943403	-1.06472	3013	42.58	2	3513030	3526376	protein_coding
ENSMUSG00000039497	Dse	67.2643	20.5869	1.58645	1	1.70812	4.33899	0.386617	0.812538	0.994769	3.48838	109.453	123.18	-0.386365	0.949028	-0.170455	641	40.54	10	34151393	34207715	protein_coding
ENSMUSG00000039501	Znfx1	8.62171	10.5627	-0.201278	0.869384	-0.292929	2.18305	2.57102	-0.0854452	0.459038	-0.235993	15.9633	23.6747	-0.459092	0.966944	-0.568584	7218	48.97	2	167035793	167063015	protein_coding
ENSMUSG00000039509	Nup133	1.094	1.00843	0.0341486	0.15502	0.117496	1.10166	0.889553	0.0779323	0.319541	0.308532	2.75938	2.62368	0.0249611	0.119216	0.0727502	5808	45.91	8	123897123	123949265	protein_coding
ENSMUSG00000039512	Uhrf1bp1	1.21337	1.86841	-0.304705	0.929451	-0.62279	1.24897	1.75239	-0.114929	0.580402	-0.488581	11.6322	19.5229	-0.516117	0.970418	-0.747045	8634	49.39	17	27856441	27900041	protein_coding
ENSMUSG00000039515	Ptpa	12.4882	7.27935	0.483261	0.973699	0.778684	9.20802	0.499373	1.34517	0.997522	4.2047	45.8629	35.7778	0.43761	0.964237	0.358264	2586	49.88	2	30416039	30447806	protein_coding
ENSMUSG00000039518	Cdsn	NA	NA	NA	NA	NA	NA	NA	NA	NA	NA	0.825335	1.60189	-0.30508	0.932797	-0.956723	2678	53.75	17	35552128	35557180	protein_coding
ENSMUSG00000039519	Cyp7b1	10.3735	2.63586	1.0632	0.991813	1.97655	NA	NA	NA	NA	NA	2.20733	0.338572	0.952856	0.991501	2.70477	2166	38.83	3	18071950	18243338	protein_coding
ENSMUSG00000039521	Foxp3	2.77293	2.21729	0.120529	0.708219	0.322618	1.39854	0.386617	0.523883	0.987936	1.85494	3.23271	4.35662	-0.135803	0.798515	-0.430468	662	49.41	X	7573644	7595245	protein_coding
ENSMUSG00000039523	Cep104	1.84367	3.99962	-0.481114	0.971908	-1.11728	NA	NA	NA	NA	NA	7.26612	7.0737	0.0222157	0.096084	0.0387198	5151	51.65	4	153975194	154008732	protein_coding
ENSMUSG00000039529	Atp8b1	2.61662	6.56175	-0.542586	0.971945	-1.32638	NA	NA	NA	NA	NA	6.74505	7.25754	-0.0505459	0.408732	-0.105651	6440	43.89	18	64528979	64661000	protein_coding
ENSMUSG00000039530	Tusc3	7.90274	1.15806	1.0876	0.993637	2.77064	2.21865	0.441266	0.627562	0.991351	2.32996	17.3417	11.1912	0.439953	0.964876	0.631884	1535	39.2	8	39005845	39165114	protein_coding
ENSMUSG00000039531	Zup1	11.4165	29.7047	-1.36391	0.99422	-1.37957	1.41332	0.558778	0.37014	0.958029	1.33874	19.9873	41.0773	-0.898236	0.989006	-1.03925	2180	36.91	10	33919142	33951269	protein_coding
ENSMUSG00000039533	Mmd2	4.03841	0.722695	0.710517	0.9898	2.48233	NA	NA	NA	NA	NA	NA	NA	NA	NA	NA	3317	48.43	5	142562358	142608800	protein_coding
ENSMUSG00000039536	Stau1	14.1174	19.7745	-0.385791	0.947791	-0.486169	2.59753	1.82371	0.128562	0.535519	0.510266	22.9426	25.1806	-0.122113	0.77091	-0.134282	3569	45.63	2	166947549	166996299	protein_coding
ENSMUSG00000039542	Ncam1	NA	NA	NA	NA	NA	NA	NA	NA	NA	NA	1.44723	0.443148	0.471794	0.974336	1.70744	6050	43.02	9	49502136	49798925	protein_coding
ENSMUSG00000039545	Flicr	1.09718	0.310213	0.686588	0.989541	1.82247	NA	NA	NA	NA	NA	NA	NA	NA	NA	NA	3467	49.69	X	7573600	7581027	antisense
ENSMUSG00000039552	Rsph4a	0.913313	1.69347	-0.318535	0.933913	-0.890798	NA	NA	NA	NA	NA	NA	NA	NA	NA	NA	3650	38.2	10	33905111	33916021	protein_coding
ENSMUSG00000039563	2210406O10Rik	NA	NA	NA	NA	NA	NA	NA	NA	NA	NA	1.26036	0.439189	0.498214	0.978545	1.52093	1198	49.78	5	36447611	36464853	lincRNA
ENSMUSG00000039568	Ubald1	7.00613	13.9159	-0.572737	0.978331	-0.990047	2.16092	0.386617	0.70021	0.992573	2.48267	16.759	19.4353	-0.16623	0.841783	-0.213744	1851	56.81	16	4874778	4880315	protein_coding
ENSMUSG00000039577	Nphp4	NA	NA	NA	NA	NA	0.77026	2.48928	-0.381464	0.938877	-1.69231	NA	NA	NA	NA	NA	4583	54.35	4	152476706	152563183	protein_coding
ENSMUSG00000039578	Ccser1	NA	NA	NA	NA	NA	NA	NA	NA	NA	NA	1.06545	0.325795	0.616124	0.986424	1.70942	5657	36.87	6	61180324	62382865	protein_coding
ENSMUSG00000039585	Myo9a	3.85532	1.40575	0.626973	0.986304	1.45551	0.880154	1.03077	-0.0550752	0.298337	-0.227898	11.1954	9.0503	0.2004	0.859942	0.306868	12252	36.75	9	59750896	59928866	protein_coding
ENSMUSG00000039599	Fam149b	22.6345	17.2452	0.313785	0.934588	0.392329	7.28568	4.68823	0.197805	0.742475	0.636019	42.8923	35.0605	0.297792	0.921012	0.290873	805	43.07	14	20348162	20383491	protein_coding
ENSMUSG00000039601	Rcan2	13.4132	16.3827	-0.17497	0.840099	-0.288524	5.40055	0.386617	1.46146	0.997483	3.80413	6.45899	1.72641	0.627891	0.986575	1.90354	3313	43.07	17	43801351	44039516	protein_coding
ENSMUSG00000039607	Rbms3	1.94316	0.596018	0.559668	0.98363	1.70498	0.584416	1.6407	-0.329672	0.915928	-1.48925	10.7636	10.0639	0.0594043	0.450955	0.0969632	7908	42.83	9	116572746	117629913	protein_coding
ENSMUSG00000039608	Olfr303	NA	NA	NA	NA	NA	NA	NA	NA	NA	NA	1.01832	0.358247	0.497249	0.97848	1.50716	3914	35.22	7	86391810	86397789	protein_coding
ENSMUSG00000039611	Tmem246	NA	NA	NA	NA	NA	NA	NA	NA	NA	NA	1.24726	1.28906	-0.0117716	0.0331706	-0.0475642	2989	45.04	4	49584506	49597876	protein_coding
ENSMUSG00000039615	Stub1	4.09934	2.90729	0.219592	0.861965	0.495716	4.05729	0.386617	1.23083	0.998367	3.39154	8.93434	4.22855	0.429204	0.962282	1.0792	1672	59.28	17	25830636	25833361	protein_coding
ENSMUSG00000039616	Mocos	2.21961	3.1864	-0.161902	0.818805	-0.52162	0.887727	2.19479	-0.30067	0.901563	-1.3059	5.19794	7.29654	-0.243137	0.903229	-0.489273	2903	46.23	18	24653691	24701575	protein_coding
ENSMUSG00000039620	Trmt9b	NA	NA	NA	NA	NA	NA	NA	NA	NA	NA	1.90381	1.63014	0.0636207	0.487107	0.223891	2573	43.4	8	36457548	36516570	protein_coding
ENSMUSG00000039621	Prex1	3.75792	1.05118	0.886093	0.994387	1.83793	3.0823	0.482354	0.69737	0.992582	2.67584	5.09966	1.67259	0.642654	0.986873	1.60832	6533	52.92	2	166566342	166713832	protein_coding
ENSMUSG00000039623	Ap5z1	11.5036	24.8514	-0.62065	0.981245	-1.11125	5.66027	0.386617	1.38007	0.998202	3.8719	37.3837	19.9845	0.669011	0.98814	0.903526	382	55.08	5	142463944	142478710	protein_coding
ENSMUSG00000039628	Hs3st6	1.1925	0.424143	0.489506	0.974385	1.49137	NA	NA	NA	NA	NA	NA	NA	NA	NA	NA	1357	53.87	17	24752988	24758684	protein_coding
ENSMUSG00000039629	Strip2	NA	NA	NA	NA	NA	NA	NA	NA	NA	NA	1.75804	4.14477	-0.521707	0.971368	-1.23733	5281	42.56	6	29917012	29959681	protein_coding
ENSMUSG00000039630	Hnrnpu	74.8332	250.272	-3.49981	1	-1.74174	31.5627	16.0106	0.656871	0.991954	0.979196	124.698	154.814	-0.736005	0.984624	-0.312092	2640	39.65	1	178321108	178337797	protein_coding
ENSMUSG00000039632	Ccdc151	1.05658	0.410956	0.476686	0.973121	1.36235	0.77026	4.66692	-0.592963	0.974897	-2.59905	NA	NA	NA	NA	NA	2103	50.03	9	21989871	22002634	protein_coding
ENSMUSG00000039633	Lonrf1	2.252	6.85631	-0.735912	0.989485	-1.60622	NA	NA	NA	NA	NA	3.10182	7.25364	-0.532693	0.973455	-1.22559	3930	45.98	8	36216064	36249516	protein_coding
ENSMUSG00000039634	Zfp189	1.851	8.72454	-0.989597	0.991788	-2.23677	NA	NA	NA	NA	NA	2.14369	3.19895	-0.257768	0.911187	-0.577501	2965	41.24	4	49521176	49531517	protein_coding
ENSMUSG00000039637	Coro7	4.42493	1.45433	0.68853	0.989587	1.6053	1.66105	1.54999	0.021241	0.0283686	0.0998362	9.87678	4.31843	0.630143	0.986598	1.19353	4296	51.14	16	4626133	4679777	protein_coding
ENSMUSG00000039639	Kcne1	NA	NA	NA	NA	NA	NA	NA	NA	NA	NA	1.2329	0.358247	0.654119	0.987426	1.78303	602	50.15	16	92345982	92359468	protein_coding
ENSMUSG00000039640	Mrpl12	47.878	71.889	-0.743413	0.989836	-0.586408	7.63668	24.3463	-0.528821	0.96997	-1.67268	35.9044	59.1914	-0.843398	0.988233	-0.721226	768	52.68	11	120484613	120489065	protein_coding
ENSMUSG00000039646	Vasn	2.70161	3.08449	-0.0676385	0.482594	-0.191214	2.17818	0.386617	0.801885	0.994666	2.49415	17.5367	8.94992	0.682349	0.98876	0.970433	2829	54.8	16	4639941	4650802	protein_coding
ENSMUSG00000039648	Kyat1	4.38165	1.7732	0.414677	0.96468	1.30512	NA	NA	NA	NA	NA	4.25269	1.88272	0.389198	0.954231	1.17556	1876	49.22	2	30185124	30205847	protein_coding
ENSMUSG00000039652	Cpeb3	28.5486	59.4531	-1.17974	0.996065	-1.05833	7.92593	62.556	-2.25632	1	-2.9805	40.043	201.179	-2.03675	1	-2.32886	665	42.45	19	37021291	37208601	protein_coding
ENSMUSG00000039653	Baat	73.5873	78.7064	-0.146492	0.791171	-0.0970249	NA	NA	NA	NA	NA	1.55402	3.41266	-0.29044	0.928373	-1.13489	1941	41.81	4	49489422	49506557	protein_coding
ENSMUSG00000039656	Rxrb	5.57484	4.97465	0.0907471	0.59066	0.164336	1.64866	1.75277	-0.0210784	0.0817709	-0.0883347	9.94451	9.20122	0.0610781	0.465289	0.112076	2623	57.05	17	34031812	34038393	protein_coding
ENSMUSG00000039660	Spout1	2.45188	3.91636	-0.286838	0.920104	-0.675626	NA	NA	NA	NA	NA	6.83177	4.98554	0.22092	0.877374	0.45451	2424	55.2	2	30173453	30178459	protein_coding
ENSMUSG00000039661	Dusp26	NA	NA	NA	NA	NA	NA	NA	NA	NA	NA	1.58429	0.362115	0.597128	0.986064	2.12932	1938	50.96	8	31089471	31097047	protein_coding
ENSMUSG00000039662	Icmt	4.04463	3.98578	0.0112727	0.0142344	0.0211466	1.09135	0.492571	0.258398	0.862743	1.14771	7.95924	5.73487	0.246944	0.898007	0.472868	4919	53.38	4	152297227	152307121	protein_coding
ENSMUSG00000039670	Oxld1	2.36016	3.2299	-0.177138	0.843276	-0.452604	1.44101	0.386617	0.465007	0.981404	1.8981	5.10714	3.22262	0.23406	0.88759	0.664282	813	54.68	11	120456606	120458068	protein_coding
ENSMUSG00000039671	Zmynd8	68.2584	71.0692	-0.0821994	0.575486	-0.0582173	22.253	12.9938	0.29015	0.901337	0.776177	141.388	125.841	0.333458	0.933784	0.16806	515	50.42	2	165784152	165899016	protein_coding
ENSMUSG00000039676	Capsl	NA	NA	NA	NA	NA	NA	NA	NA	NA	NA	1.75037	0.470678	0.535813	0.98006	1.89485	949	41.88	15	9436028	9466038	protein_coding
ENSMUSG00000039678	Tbc1d13	24.9253	22.2462	0.164254	0.799716	0.164054	14.1866	18.7525	-0.136596	0.650409	-0.402553	99.4171	152.454	-1.24029	0.995075	-0.616811	503	51.27	2	30133746	30152013	protein_coding
ENSMUSG00000039680	Mrps6	4.64667	7.48089	-0.360491	0.942896	-0.687014	1.19428	0.386617	0.49457	0.985412	1.62717	101.063	202.507	-2.23384	1	-1.00272	846	43.77	16	92058270	92112227	protein_coding
ENSMUSG00000039682	Lap3	35.526	38.7878	-0.14799	0.793943	-0.126726	2.58711	3.07099	-0.0632504	0.346132	-0.247364	33.0184	42.5268	-0.406344	0.95315	-0.365101	2267	45.05	5	45493374	45512691	protein_coding
ENSMUSG00000039683	Sdk1	NA	NA	NA	NA	NA	NA	NA	NA	NA	NA	3.80761	1.45992	0.51192	0.979081	1.383	10352	44.7	5	141241490	142215586	protein_coding
ENSMUSG00000039686	Zer1	2.6127	0.716021	0.659667	0.988522	1.86747	1.50965	0.386617	0.533876	0.988663	1.96524	11.8451	5.67759	0.557698	0.982371	1.06094	4100	50.99	2	30097283	30124585	protein_coding
ENSMUSG00000039693	Msantd3	1.25846	0.424143	0.581299	0.984169	1.56904	1.36075	0.386617	0.589031	0.991082	1.81542	4.31976	11.9027	-0.609889	0.977531	-1.46226	1589	47.06	4	48539935	48561919	protein_coding
ENSMUSG00000039697	Ncoa7	7.50737	2.26944	0.563546	0.983972	1.72597	10.4486	0.386617	1.83826	0.999008	4.75627	27.4898	18.3994	0.536781	0.980137	0.57924	1239	40.13	10	30628999	30803326	protein_coding
ENSMUSG00000039699	Batf2	1.49667	0.424143	0.680133	0.989384	1.81913	NA	NA	NA	NA	NA	1.94248	1.02581	0.255867	0.9048	0.921132	1584	49.06	19	6140983	6172476	protein_coding
ENSMUSG00000039701	Usp53	3.82273	8.67379	-0.625145	0.981917	-1.18206	0.996295	1.19791	-0.063374	0.346823	-0.265877	6.14378	16.1322	-0.79787	0.98462	-1.39275	6185	38.93	3	122931493	122984510	protein_coding
ENSMUSG00000039703	Nploc4	10.4006	18.3482	-0.552293	0.974157	-0.818972	3.89575	3.66539	0.0243217	0.0395179	0.087935	22.6534	28.1739	-0.29035	0.928337	-0.314629	4121	45.46	11	120380370	120437708	protein_coding
ENSMUSG00000039704	Lmbrd2	11.1548	15.051	-0.257518	0.900758	-0.432189	NA	NA	NA	NA	NA	7.74403	11.3489	-0.323073	0.935621	-0.551393	8099	38.53	15	9140550	9202483	protein_coding
ENSMUSG00000039706	Ldb2	3.71816	1.12343	0.780141	0.991535	1.72668	NA	NA	NA	NA	NA	6.51357	2.77748	0.501436	0.978753	1.22967	2541	41.35	5	44472132	44799680	protein_coding
ENSMUSG00000039710	Slc7a12	NA	NA	NA	NA	NA	NA	NA	NA	NA	NA	1.45628	0.552465	0.421666	0.960954	1.39833	1741	36	3	14480697	14505830	protein_coding
ENSMUSG00000039713	Plekhg5	1.18692	1.1984	-0.00506441	0.00984159	-0.0138888	1.64231	0.386617	0.56324	0.990526	2.08675	13.9044	7.14005	0.549923	0.981357	0.961538	3933	53.31	4	152072498	152115400	protein_coding
ENSMUSG00000039715	Wdr34	NA	NA	NA	NA	NA	NA	NA	NA	NA	NA	2.41265	2.04749	0.0769839	0.582006	0.236766	1814	50.23	2	30031546	30048881	protein_coding
ENSMUSG00000039720	Got1l1	NA	NA	NA	NA	NA	0.77026	3.39916	-0.484099	0.962229	-2.14176	1.08066	2.01441	-0.304628	0.932722	-0.898447	1356	45.4	8	27197459	27223828	protein_coding
ENSMUSG00000039725	Trp53rka	2.1559	6.65425	-0.730721	0.98918	-1.62599	NA	NA	NA	NA	NA	2.77393	8.24818	-0.598567	0.975372	-1.57215	1880	53	2	165490110	165493324	protein_coding
ENSMUSG00000039735	Fnbp1l	5.12268	6.50005	-0.155368	0.807312	-0.343551	1.33431	6.60378	-0.553411	0.973154	-2.3072	11.6227	6.27452	0.441288	0.96527	0.889364	3553	38.37	3	122538719	122619715	protein_coding
ENSMUSG00000039737	Prkrip1	1.31785	4.27844	-0.694776	0.988104	-1.6989	1.34684	0.386617	0.625117	0.991328	1.80061	3.08572	4.27155	-0.191091	0.867203	-0.469151	3893	47.39	5	136178127	136198963	protein_coding
ENSMUSG00000039738	Slx4	1.424	2.18031	-0.291791	0.923137	-0.614583	1.3219	1.12585	0.0505113	0.172917	0.231608	5.15012	3.16832	0.298025	0.921083	0.700886	4212	48.54	16	3979105	4003770	protein_coding
ENSMUSG00000039740	Alg2	9.59099	20.3161	-0.653876	0.98643	-1.08287	3.80376	0.386617	1.10045	0.998173	3.29845	49.4983	66.5654	-0.453427	0.96675	-0.427392	810	46.14	4	47465067	47474333	protein_coding
ENSMUSG00000039741	Bahcc1	1.31423	0.461355	0.544804	0.98135	1.51027	0.635853	1.91298	-0.3357	0.918422	-1.58906	3.66491	4.85581	-0.2164	0.885921	-0.405934	10712	56	11	120232947	120292296	protein_coding
ENSMUSG00000039745	Htatip2	15.2687	13.8898	0.101556	0.640538	0.136559	1.72432	0.386617	0.567289	0.990683	2.15705	28.605	16.0925	0.546291	0.980978	0.829881	983	46.26	7	49759115	49773975	protein_coding
ENSMUSG00000039747	Orai2	1.01708	0.76825	0.100384	0.635501	0.40478	1.41392	0.386617	0.526022	0.988092	1.87072	1.8044	0.785317	0.408071	0.958845	1.20017	3908	50.45	5	136147459	136170713	protein_coding
ENSMUSG00000039753	Fbxl5	10.9058	21.8362	-0.737308	0.989566	-1.00163	3.84993	0.386617	1.10729	0.99828	3.31586	33.6291	44.3781	-0.446662	0.965823	-0.400136	2801	40.67	5	43744615	43821638	protein_coding
ENSMUSG00000039754	Alkbh4	13.7362	19.4137	-0.336667	0.938135	-0.499094	7.18108	0.386617	1.30485	0.997754	4.21522	6.78439	13.3029	-0.464604	0.96682	-0.971452	557	53.33	5	136136146	136141615	protein_coding
ENSMUSG00000039756	Dnttip2	16.0083	42.0222	-1.35086	0.995608	-1.39233	2.03629	4.03182	-0.241555	0.85376	-0.985487	16.041	38.7181	-1.12672	0.994625	-1.27124	2429	43.9	3	122274388	122285271	protein_coding
ENSMUSG00000039759	Thap3	1.42675	3.43863	-0.451239	0.965027	-1.2691	1.37057	0.386617	0.573919	0.990875	1.8258	4.71799	6.45147	-0.211537	0.882458	-0.451456	1124	54.76	4	151982639	151988997	protein_coding
ENSMUSG00000039763	Dnajc28	1.33136	1.94274	-0.145852	0.789988	-0.545195	0.914799	1.27748	-0.11342	0.574951	-0.481776	2.16226	5.9697	-0.593463	0.974865	-1.46512	3368	45.72	16	91614254	91619026	protein_coding
ENSMUSG00000039765	Cc2d2a	0.865577	1.04108	-0.0917575	0.625048	-0.266346	NA	NA	NA	NA	NA	5.52169	8.05854	-0.30492	0.93277	-0.545408	5484	43.23	5	43662346	43740972	protein_coding
ENSMUSG00000039768	Dnajc11	5.54513	16.3796	-0.944429	0.991802	-1.56261	1.08081	1.3584	-0.0726627	0.396674	-0.329798	13.4256	14.1663	-0.0470892	0.37414	-0.0774732	3151	49.93	4	151933691	151982137	protein_coding
ENSMUSG00000039770	Ypel5	10.1737	15.4901	-0.47193	0.970567	-0.606493	8.68836	0.386617	1.58854	0.998712	4.49011	24.9022	68.4763	-1.80894	0.996899	-1.45933	3120	42.87	17	72836453	72851195	protein_coding
ENSMUSG00000039771	Polr2j	3.33826	6.0895	-0.377004	0.945895	-0.867227	2.7326	0.386617	0.749804	0.993521	2.8213	9.62705	11.0191	-0.0933715	0.691058	-0.194836	900	51.1	5	136116631	136122947	protein_coding
ENSMUSG00000039774	Galnt12	NA	NA	NA	NA	NA	1.00286	0.386617	0.463015	0.981099	1.37514	NA	NA	NA	NA	NA	2288	48.91	4	47091909	47123070	protein_coding
ENSMUSG00000039781	Cep131	NA	NA	NA	NA	NA	NA	NA	NA	NA	NA	1.42559	1.12308	0.115392	0.731292	0.3441	3578	56.05	11	120064430	120086827	protein_coding
ENSMUSG00000039782	Cpeb2	6.40928	17.0408	-0.938551	0.992245	-1.41076	0.567356	6.91715	-1.12923	0.9922	-3.60785	19.8458	93.9436	-2.97707	1	-2.24296	7050	38.61	5	43233170	43289724	protein_coding
ENSMUSG00000039783	Kmo	121.903	85.6045	0.834459	0.992097	0.509973	2.22882	0.450317	0.608592	0.991202	2.30727	6.57904	4.85726	0.190397	0.850633	0.437733	1528	42.16	1	175620381	175662116	protein_coding
ENSMUSG00000039787	Cercam	2.00388	0.424143	0.726238	0.989514	2.24017	5.78135	0.386617	1.39383	0.998109	3.90243	52.4463	23.7012	0.923755	0.991931	1.14588	374	52.72	2	29869164	29882840	protein_coding
ENSMUSG00000039789	Zfp597	36.4767	85.8658	-1.80572	0.999305	-1.23511	6.13301	0.386617	1.12812	0.998732	3.98762	47.1024	76.9129	-0.83381	0.988309	-0.707425	401	42.04	16	3858321	3884561	protein_coding
ENSMUSG00000039795	Zfand1	1.59329	3.7475	-0.391284	0.949298	-1.23392	NA	NA	NA	NA	NA	2.93637	8.18519	-0.647227	0.981122	-1.47898	1610	41.65	3	10339953	10351317	protein_coding
ENSMUSG00000039801	Cplane1	1.48885	1.73256	-0.0821715	0.575334	-0.218709	NA	NA	NA	NA	NA	4.57635	4.30468	0.0418151	0.281145	0.0882913	10469	41.99	15	8169106	8271158	protein_coding
ENSMUSG00000039804	Ncoa5	3.8593	8.54344	-0.520992	0.970904	-1.14648	2.9162	0.386617	0.944206	0.99771	2.91511	6.39015	10.0429	-0.370655	0.945466	-0.652252	3179	44.28	2	165000357	165034867	protein_coding
ENSMUSG00000039809	Gabbr2	23.9965	7.70718	0.987675	0.993966	1.63855	29.3923	4.64379	1.48597	0.998042	2.66206	199.036	1.61834	3.3047	1	6.94236	5750	49.05	4	46662305	46991873	protein_coding
ENSMUSG00000039810	Zc3h10	1.64318	3.17371	-0.484572	0.972266	-0.949685	NA	NA	NA	NA	NA	1.66818	1.77227	-0.0331731	0.223352	-0.0873222	3721	51.03	10	128541963	128547774	protein_coding
ENSMUSG00000039813	Tbc1d2	NA	NA	NA	NA	NA	NA	NA	NA	NA	NA	2.00132	2.30393	-0.0780321	0.620262	-0.203146	4315	52.08	4	46604390	46650209	protein_coding
ENSMUSG00000039824	Myl6b	2.08019	0.873111	0.425711	0.967159	1.25248	0.77026	6.88774	-0.732669	0.979994	-3.16061	2.99892	3.79135	-0.102282	0.720733	-0.338267	1026	51.58	10	128494157	128498685	protein_coding
ENSMUSG00000039826	Trub2	13.2478	29.1078	-0.886308	0.990433	-1.13565	NA	NA	NA	NA	NA	40.6305	93.6419	-1.32102	0.994264	-1.20459	371	49.87	2	29761224	29788502	protein_coding
ENSMUSG00000039828	Wdr70	4.94961	12.6654	-0.716724	0.988367	-1.35551	NA	NA	NA	NA	NA	6.54989	9.07526	-0.238301	0.900471	-0.470469	1177	42	15	7873055	8099209	protein_coding
ENSMUSG00000039831	Arhgap29	251.863	725.625	-2.8618	1	-1.52659	59.0278	9.2962	1.14644	0.999092	2.66668	669.259	1216.65	-2.63204	1	-0.86228	516	38.81	3	121952541	122016753	protein_coding
ENSMUSG00000039834	Zfp335	3.45029	7.97607	-0.657745	0.986847	-1.20896	2.07984	0.386617	0.697007	0.992583	2.4275	4.19625	2.35612	0.328275	0.931576	0.832688	4587	53.59	2	164891882	164911757	protein_coding
ENSMUSG00000039835	Nhsl1	1.21331	0.366218	0.572145	0.984213	1.72818	1.78181	0.386617	0.723909	0.992707	2.20437	4.38238	1.32479	0.699042	0.990029	1.72595	4854	44.07	10	18318985	18533892	protein_coding
ENSMUSG00000039840	Epg5	4.79497	11.9674	-0.768163	0.989686	-1.31952	1.11493	0.914988	0.0713163	0.286478	0.285134	7.57886	9.74456	-0.228975	0.894659	-0.362617	9672	45.41	18	77938467	78035027	protein_coding
ENSMUSG00000039841	Zfp800	5.18572	8.27448	-0.337453	0.938298	-0.674125	0.927826	2.54963	-0.324369	0.91366	-1.45836	11.3358	14.6942	-0.251193	0.907617	-0.374352	4311	40.49	6	28239927	28398005	protein_coding
ENSMUSG00000039842	Mcph1	NA	NA	NA	NA	NA	1.32177	0.268868	0.622649	0.991306	2.2975	5.42438	6.36406	-0.115908	0.756613	-0.230488	4662	45.37	8	18595131	18803189	protein_coding
ENSMUSG00000039844	Rapgef1	10.8521	8.21417	0.283882	0.919481	0.401787	4.65554	1.59369	0.419619	0.973709	1.54657	21.4444	17.3961	0.243725	0.895391	0.301838	6241	49.26	2	29619720	29740978	protein_coding
ENSMUSG00000039849	Pcif1	37.3597	39.1865	-0.0737684	0.5244	-0.0688746	11.634	26.3205	-0.45018	0.958199	-1.17784	62.0788	51.4223	0.391242	0.954846	0.271707	611	53.4	2	164879304	164894454	protein_coding
ENSMUSG00000039850	Endov	1.01669	1.17405	-0.0555369	0.388659	-0.207615	NA	NA	NA	NA	NA	3.74143	2.93016	0.128223	0.759621	0.352611	5070	53	11	119491347	119511437	protein_coding
ENSMUSG00000039851	4932438H23Rik	1.01223	0.424143	0.41904	0.965609	1.25491	NA	NA	NA	NA	NA	1.22798	0.358247	0.516422	0.979192	1.77725	2684	46.21	16	91053935	91095122	protein_coding
ENSMUSG00000039852	Rere	9.56517	8.24006	0.156025	0.787307	0.215136	3.38883	3.76212	-0.0584671	0.31857	-0.150762	25.0105	23.0851	0.11313	0.725809	0.11557	7728	43.91	4	150281646	150621966	protein_coding
ENSMUSG00000039853	Trim14	6.29181	1.80715	0.648648	0.98776	1.79976	NA	NA	NA	NA	NA	7.55332	3.51773	0.563107	0.983137	1.10247	2653	48.88	4	46493781	46536141	protein_coding
ENSMUSG00000039860	Srrm3	4.3506	0.735761	1.05412	0.991083	2.56391	13.3175	3.8238	0.632186	0.991404	1.80024	3.08503	1.23131	0.400533	0.957301	1.32509	1995	49.83	5	135806890	135874772	protein_coding
ENSMUSG00000039865	Slc44a3	20.9348	11.5383	0.647783	0.987699	0.859468	NA	NA	NA	NA	NA	26.1251	15.9128	0.610593	0.986326	0.715253	615	45.58	3	121459528	121532404	protein_coding
ENSMUSG00000039873	Neurl2	1.33299	0.685962	0.261818	0.897552	0.958468	2.13237	0.386617	0.816537	0.994836	2.46348	2.73274	1.74875	0.192662	0.852769	0.644026	1014	53.03	2	164830732	164833456	protein_coding
ENSMUSG00000039878	Slc39a5	1.073	0.7539	0.180832	0.8227	0.509208	NA	NA	NA	NA	NA	2.38075	0.485738	0.689392	0.989244	2.29317	1947	55.61	10	128395931	128401229	protein_coding
ENSMUSG00000039879	Heca	21.9959	18.1813	0.230437	0.868752	0.27478	6.06288	0.713673	0.91868	0.996681	3.08667	40.7127	59.0087	-0.59614	0.9751	-0.53545	1422	40.4	10	17868612	17948067	protein_coding
ENSMUSG00000039883	Lrrc17	NA	NA	NA	NA	NA	NA	NA	NA	NA	NA	5.29402	4.63293	0.0865294	0.632674	0.192438	1611	43.49	5	21543559	21575904	protein_coding
ENSMUSG00000039886	Tmem120a	12.0055	4.80237	0.719001	0.989636	1.32188	1.78571	0.437647	0.584215	0.991041	2.02866	80.6519	134.102	-1.12447	0.994718	-0.733555	1559	52.57	5	135735485	135744448	protein_coding
ENSMUSG00000039887	Alg14	6.37639	5.26163	0.122465	0.713859	0.277228	NA	NA	NA	NA	NA	9.53002	10.4364	-0.0784285	0.622488	-0.131076	2037	44.77	3	121291773	121363094	protein_coding
ENSMUSG00000039891	Txlnb	NA	NA	NA	NA	NA	12.2575	18.1829	-0.327771	0.915123	-0.568916	1.51383	0.358247	0.72384	0.991472	2.07917	1786	40.97	10	17796226	17845665	protein_coding
ENSMUSG00000039899	Fgl2	4.50541	1.05932	0.793523	0.991484	2.08852	NA	NA	NA	NA	NA	13.0829	4.18657	0.903293	0.993632	1.64384	3788	41.13	5	21372642	21378374	protein_coding
ENSMUSG00000039901	Armh3	3.14585	4.42174	-0.241005	0.89246	-0.491164	1.10344	2.1742	-0.22469	0.833409	-0.978477	6.76137	6.68209	0.0076736	0.0134365	0.0170168	2896	43.93	19	45818144	45998488	protein_coding
ENSMUSG00000039903	Eva1c	3.70751	1.02297	0.571593	0.98421	1.85768	NA	NA	NA	NA	NA	1.23768	3.67192	-0.477527	0.966485	-1.5689	822	47.77	16	90826719	90905109	protein_coding
ENSMUSG00000039908	Slc26a11	1.52207	0.544655	0.485584	0.973948	1.48262	NA	NA	NA	NA	NA	1.96773	2.46809	-0.144656	0.81303	-0.326864	2695	49.93	11	119355557	119381079	protein_coding
ENSMUSG00000039910	Cited2	13.0259	13.5073	-0.0333862	0.192851	-0.0523526	4.83462	0.388805	1.3701	0.998041	3.63628	30.0221	74.978	-1.30205	0.994522	-1.32044	1979	54.13	10	17723218	17725674	protein_coding
ENSMUSG00000039911	Spsb1	19.3409	11.1154	0.369004	0.954751	0.799101	12.5928	0.386617	1.90062	0.999054	5.02555	102.751	91.8684	0.158202	0.811077	0.16151	367	51.83	4	149896283	149955043	protein_coding
ENSMUSG00000039914	Coq10a	7.7573	3.4312	0.482552	0.973625	1.17684	5.4387	0.495957	1.088	0.998058	3.45497	10.8364	8.44712	0.191951	0.852099	0.359352	1307	48.47	10	128363100	128368997	protein_coding
ENSMUSG00000039917	Rhbdd2	4.159	3.90474	0.0410214	0.214966	0.0910122	1.31694	3.12144	-0.286582	0.892459	-1.24502	7.68536	5.01562	0.263423	0.909379	0.615684	4207	49	5	135632618	135646448	protein_coding
ENSMUSG00000039929	Urb1	1.42044	6.74358	-1.02313	0.992994	-2.24718	NA	NA	NA	NA	NA	4.40485	14.1402	-0.920224	0.988676	-1.68264	7344	48.38	16	90751527	90810413	protein_coding
ENSMUSG00000039934	Gsap	4.85094	6.88634	-0.264551	0.904962	-0.505473	NA	NA	NA	NA	NA	2.75296	2.00517	0.156747	0.808791	0.45726	3508	43.5	5	21186255	21315132	protein_coding
ENSMUSG00000039936	Pik3cd	2.43335	0.36241	0.901837	0.99212	2.74725	1.88443	0.386617	0.729011	0.992821	2.28515	4.979	0.487523	1.33841	0.9936	3.35231	4905	49.87	4	149649168	149702571	protein_coding
ENSMUSG00000039942	Ptger4	0.932143	2.14968	-0.418541	0.957091	-1.2055	1.39042	0.386617	0.641874	0.991561	1.84654	5.32056	3.1829	0.237847	0.890578	0.741234	3771	42.52	15	5206661	5244187	protein_coding
ENSMUSG00000039943	Plcb4	14.5113	4.46567	0.999175	0.994194	1.70023	3.85852	0.386617	0.824798	0.995029	3.31907	71.7586	97.4274	-0.704707	0.977006	-0.441176	1366	42.51	2	135659011	136014593	protein_coding
ENSMUSG00000039952	Dag1	18.0253	12.1979	0.422625	0.96644	0.563392	6.59697	1.52046	0.801084	0.994662	2.1173	45.2794	51.2364	-0.216264	0.885824	-0.178314	5662	45.28	9	108204634	108263958	protein_coding
ENSMUSG00000039953	Clstn1	3.32315	0.70967	0.972583	0.994116	2.22733	3.52765	0.386617	1.1678	0.99918	3.18973	19.0403	8.03238	0.780322	0.993762	1.24515	4459	48.06	4	149586468	149648899	protein_coding
ENSMUSG00000039956	Mrap	11.6349	7.38829	0.336879	0.943444	0.655145	1.07462	0.386617	0.390789	0.965985	1.47486	140.541	226.231	-1.17691	0.991445	-0.686809	1203	49.32	16	90738207	90749785	protein_coding
ENSMUSG00000039958	Etfbkmt	15.7769	28.225	-0.451803	0.965206	-0.839157	1.76004	0.386617	0.571811	0.990822	2.18663	19.7861	31.9524	-0.461716	0.96693	-0.691436	478	41.97	6	149139849	149151171	protein_coding
ENSMUSG00000039959	Hip1	3.37265	1.21165	0.704018	0.989835	1.47691	1.29699	2.05923	-0.189602	0.773763	-0.666932	18.1412	12.719	0.369708	0.947309	0.512289	7835	48.77	5	135406531	135545120	protein_coding
ENSMUSG00000039960	Rhou	62.1853	132.463	-1.19755	0.995141	-1.09095	16.9348	0.386617	2.04482	0.999876	5.45294	63.1463	76.5218	-0.384106	0.948525	-0.277172	782	50.37	8	123653929	123663884	protein_coding
ENSMUSG00000039963	Ccdc40	NA	NA	NA	NA	NA	1.47859	0.386617	0.534917	0.988739	1.93525	2.3061	0.589578	0.590167	0.985853	1.9677	610	51.67	11	119228572	119265236	protein_coding
ENSMUSG00000039967	Zfp292	4.43791	15.8781	-1.20563	0.994943	-1.83909	1.21537	1.70602	-0.13094	0.633698	-0.489235	7.78791	9.99299	-0.234845	0.898421	-0.35968	9941	40.28	4	34803113	34882960	protein_coding
ENSMUSG00000039968	Rsbn1l	3.71677	9.48845	-0.740471	0.989708	-1.35212	NA	NA	NA	NA	NA	6.04632	12.929	-0.653565	0.980447	-1.09648	7651	40.87	5	20893028	20956398	protein_coding
ENSMUSG00000039976	Tbc1d16	2.63202	0.983015	0.659777	0.988529	1.42089	1.93818	1.18403	0.169282	0.672945	0.710998	6.57518	1.47307	1.04904	0.995488	2.15821	6986	52.03	11	119143045	119228499	protein_coding
ENSMUSG00000039982	Dtx4	1.34336	0.74978	0.36361	0.952968	0.841311	NA	NA	NA	NA	NA	13.2445	8.48591	0.354681	0.941585	0.642255	5765	47.25	19	12466341	12501996	protein_coding
ENSMUSG00000039983	Ccdc32	3.35873	1.56989	0.439054	0.969992	1.09725	NA	NA	NA	NA	NA	9.03299	13.5892	-0.314486	0.934222	-0.589186	1870	44.96	2	119017779	119029393	protein_coding
ENSMUSG00000039987	Phtf2	1.08521	1.22984	-0.0572168	0.402693	-0.180499	1.65851	1.10077	0.149553	0.613093	0.59138	4.39505	5.57726	-0.177396	0.854451	-0.343675	4840	39.6	5	20758663	20882124	protein_coding
ENSMUSG00000039988	Ankrd13c	36.7898	87.4088	-1.5532	1	-1.24847	4.08121	2.07781	0.256838	0.860368	0.973932	55.3027	86.0726	-0.99958	0.989313	-0.638204	1735	39.65	3	157947239	158008034	protein_coding
ENSMUSG00000039989	Cbx4	NA	NA	NA	NA	NA	1.37254	0.386617	0.561297	0.990438	1.82787	4.07613	13.4942	-0.774522	0.985285	-1.72707	5179	56.87	11	119077573	119086221	protein_coding
ENSMUSG00000039990	Edrf1	4.23312	9.3276	-0.562765	0.97661	-1.13978	NA	NA	NA	NA	NA	4.7316	8.14501	-0.369268	0.94516	-0.783587	5424	42.61	7	133637543	133672971	protein_coding
ENSMUSG00000039994	Timeless	0.833659	1.07246	-0.118512	0.727372	-0.363391	NA	NA	NA	NA	NA	1.2352	0.918367	0.157373	0.809776	0.4276	4457	50.7	10	128232065	128252941	protein_coding
ENSMUSG00000039997	Ifi203	5.55739	2.30483	0.646507	0.987608	1.26975	NA	NA	NA	NA	NA	5.33267	2.15121	0.567	0.98368	1.30971	3482	37.94	1	173920407	173942672	protein_coding
ENSMUSG00000040003	Magi2	NA	NA	NA	NA	NA	NA	NA	NA	NA	NA	1.37523	0.804879	0.290989	0.918927	0.772832	4785	39.15	5	19227036	20704792	protein_coding
ENSMUSG00000040006	Ginm1	26.7445	36.4452	-0.499748	0.972637	-0.446488	1.78801	0.386617	0.632807	0.991412	2.20938	83.8915	183.869	-1.65565	0.999783	-1.13208	1557	43.91	10	7767947	7792824	protein_coding
ENSMUSG00000040007	Bahd1	11.0411	4.31214	0.644997	0.987502	1.35641	9.30828	0.386617	1.67144	0.999999	4.58954	33.8854	42.9458	-0.295808	0.930505	-0.341854	662	53.74	2	118900377	118924528	protein_coding
ENSMUSG00000040009	Gnaz	NA	NA	NA	NA	NA	1.22108	0.386617	0.372099	0.958905	1.65918	NA	NA	NA	NA	NA	3519	53.46	10	74967177	75016907	protein_coding
ENSMUSG00000040010	Slc7a5	3.52433	1.40519	0.622185	0.985975	1.32659	4.54917	0.766741	0.685981	0.992585	2.56879	4.31125	2.7675	0.214942	0.872574	0.639524	3517	53.89	8	121881150	121907694	protein_coding
ENSMUSG00000040016	Ptger3	NA	NA	NA	NA	NA	NA	NA	NA	NA	NA	51.5579	48.555	0.0846223	0.623745	0.0865747	3148	41.64	3	157566892	157645888	protein_coding
ENSMUSG00000040017	Saa4	81.5791	97.9189	-0.264263	0.904783	-0.263388	1.18842	8.05874	-0.644227	0.975152	-2.76151	0.985082	1.12506	-0.0500633	0.403907	-0.191688	2094	48.98	7	46727998	46732603	protein_coding
ENSMUSG00000040018	Cox15	4.19749	6.09867	-0.313101	0.932353	-0.538967	NA	NA	NA	NA	NA	5.90267	13.779	-0.725336	0.981853	-1.22304	4798	44.77	19	43733254	43753000	protein_coding
ENSMUSG00000040021	Lats1	11.1707	27.352	-1.1706	0.996372	-1.29193	0.596057	1.72509	-0.302835	0.902825	-1.53315	12.3566	26.9319	-1.02083	0.989531	-1.12403	7209	42.27	10	7681214	7716460	protein_coding
ENSMUSG00000040022	Rab11fip2	1.33924	1.77014	-0.203818	0.871287	-0.402446	0.690424	1.10324	-0.158126	0.705792	-0.676189	3.95526	8.26939	-0.5688	0.975337	-1.06401	5363	39.86	19	59902884	59943654	protein_coding
ENSMUSG00000040025	Ythdf2	16.2021	32.6385	-1.04644	0.994275	-1.01039	NA	NA	NA	NA	NA	11.8216	27.6129	-0.863949	0.987398	-1.22391	4129	42.69	4	132184912	132212303	protein_coding
ENSMUSG00000040026	Saa3	31.9509	21.1062	0.379662	0.958014	0.598191	3.81997	0.386617	0.774058	0.994359	3.30458	76.4709	68.5614	0.110024	0.717168	0.157515	555	48.07	7	46711998	46715700	protein_coding
ENSMUSG00000040028	Elavl1	11.1852	24.9645	-0.982142	0.991786	-1.15829	1.83554	1.46271	0.0722357	0.291177	0.327557	17.4283	26.0164	-0.515053	0.970262	-0.577996	5743	43.36	8	4285382	4325413	protein_coding
ENSMUSG00000040029	Ipo8	10.8869	12.4345	-0.130148	0.757682	-0.191749	1.47721	1.37881	0.0221072	0.0312917	0.099454	13.2205	14.4226	-0.0880325	0.670318	-0.125557	6056	41.01	6	148770683	148831467	protein_coding
ENSMUSG00000040033	Stat2	56.8698	106.004	-1.61557	0.999995	-0.898386	14.689	0.386617	2.1014	1	5.24769	34.0065	50.8694	-0.649838	0.980837	-0.580988	736	47.97	10	128270559	128292849	protein_coding
ENSMUSG00000040034	Nup43	2.55419	3.36118	-0.160468	0.816289	-0.396101	NA	NA	NA	NA	NA	3.93187	5.73204	-0.219179	0.887907	-0.543835	1286	41.75	10	7667503	7678881	protein_coding
ENSMUSG00000040035	Disp2	1.43492	0.512702	0.488803	0.974299	1.48478	1.0236	0.386617	0.436639	0.976903	1.40468	16.496	14.5316	0.101755	0.692263	0.18293	1505	46.63	2	118779719	118811293	protein_coding
ENSMUSG00000040037	Negr1	NA	NA	NA	NA	NA	NA	NA	NA	NA	NA	13.7042	26.1594	-0.662089	0.9797	-0.932712	4983	39.79	3	156561794	157316445	protein_coding
ENSMUSG00000040040	Ift88	1.3823	1.02475	0.176087	0.816288	0.431806	NA	NA	NA	NA	NA	4.77919	8.22549	-0.413739	0.955139	-0.783335	3088	41.71	14	57424062	57517936	protein_coding
ENSMUSG00000040043	Rbms2	6.41813	2.75664	0.579119	0.984187	1.21924	5.04198	0.386617	1.35119	0.997603	3.70501	36.3496	31.6755	0.221196	0.877593	0.198574	3302	45.61	10	128131558	128180297	protein_coding
ENSMUSG00000040044	Orc3	8.52499	24.1519	-0.822882	0.985813	-1.50237	1.2104	1.14744	0.0181551	0.018809	0.0770702	23.9461	40.6181	-0.75855	0.986337	-0.762331	2300	39.43	4	34570796	34614944	protein_coding
ENSMUSG00000040048	Ndufb10	158.424	122.822	0.642342	0.987319	0.367215	27.9699	15.5267	0.38124	0.962612	0.849125	149.675	105.355	0.751401	0.993282	0.506571	430	51.26	17	24722060	24724478	protein_coding
ENSMUSG00000040054	Baz2a	12.6209	19.1613	-0.500039	0.972629	-0.602385	7.21997	6.0266	0.0965679	0.404251	0.260649	35.8794	43.4577	-0.31358	0.934099	-0.276457	3721	47.41	10	128091577	128129303	protein_coding
ENSMUSG00000040061	Plcb2	1.37961	0.465924	0.458811	0.972113	1.5661	1.4261	0.276342	0.562882	0.990511	2.36755	1.74491	0.515261	0.442319	0.965575	1.75978	5145	51.99	2	118707517	118728438	protein_coding
ENSMUSG00000040078	Ptges3-ps	3.09608	4.34875	-0.158989	0.813694	-0.490161	NA	NA	NA	NA	NA	2.29224	0.741122	0.467442	0.973188	1.62897	480	38.75	6	85843980	85844459	processed_pseudogene
ENSMUSG00000040084	Bub1b	NA	NA	NA	NA	NA	2.18844	5.4651	-0.336129	0.918599	-1.32035	0.936915	1.14027	-0.0943539	0.694858	-0.283384	3668	43.72	2	118598211	118641591	protein_coding
ENSMUSG00000040093	Bmf	3.31031	1.43705	0.350984	0.948662	1.20386	2.57408	0.386617	0.916507	0.996601	2.73508	17.0038	2.44173	1.20933	0.996002	2.79988	840	51.19	2	118528757	118549687	protein_coding
ENSMUSG00000040097	Flywch1	2.32203	1.12542	0.315305	0.935141	1.04493	1.57969	0.320541	0.547966	0.989667	2.30106	3.63928	4.28993	-0.116514	0.758008	-0.2373	2943	50.03	17	23752793	23771602	protein_coding
ENSMUSG00000040102	Klhl42	0.899063	1.68666	-0.348743	0.940594	-0.90767	NA	NA	NA	NA	NA	3.52151	6.17562	-0.383776	0.948452	-0.81039	6267	47.23	6	147091379	147112778	protein_coding
ENSMUSG00000040105	Plpp6	2.9178	1.86529	0.241907	0.877395	0.645479	0.632229	3.23499	-0.529796	0.970143	-2.35524	5.72702	11.0628	-0.467523	0.966671	-0.949865	2859	49.11	19	28963953	28966811	protein_coding
ENSMUSG00000040111	Gramd1b	1.7708	1.18651	0.26053	0.896132	0.577676	3.82055	6.42928	-0.209154	0.810013	-0.750875	19.2052	48.4872	-0.846978	0.988008	-1.3361	2667	45.7	9	40293233	40531383	protein_coding
ENSMUSG00000040112	Mrps35	2.34198	5.6967	-0.602463	0.979817	-1.28239	1.27306	0.269924	0.627523	0.991351	2.23767	4.69975	8.50706	-0.411449	0.954508	-0.856078	4607	45.37	6	147042764	147073991	protein_coding
ENSMUSG00000040118	Cacna2d1	1.38502	0.756816	0.297415	0.928006	0.87189	2.14599	0.857315	0.356381	0.951088	1.32375	11.9874	4.15591	0.714907	0.991107	1.52829	3879	37.82	5	15934691	16374511	protein_coding
ENSMUSG00000040121	Rep15	NA	NA	NA	NA	NA	NA	NA	NA	NA	NA	2.03442	0.549311	0.577378	0.984967	1.88892	1662	45.49	6	147032584	147034245	protein_coding
ENSMUSG00000040123	Zmym5	5.12391	13.5809	-0.869771	0.989042	-1.40626	0.807252	2.15941	-0.32288	0.913009	-1.41955	5.07238	21.6289	-1.37582	0.997228	-2.09223	5357	41.65	14	56790585	56811716	protein_coding
ENSMUSG00000040124	Gorab	1.78897	3.52827	-0.385094	0.947629	-0.979832	NA	NA	NA	NA	NA	3.4113	9.61161	-0.742264	0.985713	-1.49446	2538	39.73	1	163384908	163403669	protein_coding
ENSMUSG00000040127	Sdr9c7	25.3968	45.7311	-1.13805	0.99675	-0.848529	NA	NA	NA	NA	NA	1.13056	1.30161	-0.0578629	0.476777	-0.203255	2868	46.38	10	127898518	127911761	protein_coding
ENSMUSG00000040128	Pnrc1	99.1564	100.739	-0.0232574	0.108028	-0.0228404	19.9969	4.00413	0.842491	0.995559	2.32021	100.515	228.33	-1.87722	0.999992	-1.18372	665	44.89	4	33245423	33290163	protein_coding
ENSMUSG00000040133	Gpr176	NA	NA	NA	NA	NA	NA	NA	NA	NA	NA	1.12797	0.294726	0.63163	0.986613	1.93628	3899	43.72	2	118277110	118373419	protein_coding
ENSMUSG00000040134	Rdh7	300.23	180.491	1.86086	0.999126	0.734144	NA	NA	NA	NA	NA	6.25294	1.19916	0.698122	0.989952	2.38252	1678	46.62	10	127884028	127888817	protein_coding
ENSMUSG00000040136	Abcc8	NA	NA	NA	NA	NA	NA	NA	NA	NA	NA	6.14773	0.358247	1.01655	0.995647	4.10103	637	50.99	7	46104523	46180033	protein_coding
ENSMUSG00000040139	9430038I01Rik	3.10688	5.17571	-0.391286	0.949298	-0.736288	1.15405	1.01248	0.0463996	0.149723	0.188815	4.00116	13.1859	-0.812429	0.985793	-1.72051	895	44.1	7	137375574	137410762	protein_coding
ENSMUSG00000040146	Rgl3	2.17873	1.92524	0.0651425	0.424803	0.178446	NA	NA	NA	NA	NA	2.54458	3.3557	-0.146355	0.815488	-0.399186	3364	50.93	9	21968711	21989446	protein_coding
ENSMUSG00000040147	Maob	114.165	74.142	1.07442	0.992891	0.622763	0.71727	2.45094	-0.393432	0.944098	-1.77275	19.5818	15.0694	0.284751	0.917008	0.377894	2411	38.45	X	16709282	16817366	protein_coding
ENSMUSG00000040151	Hs2st1	1.96715	2.66409	-0.169436	0.831442	-0.437537	NA	NA	NA	NA	NA	8.28597	10.7269	-0.217493	0.886701	-0.372495	6177	43.11	3	144429706	144570181	protein_coding
ENSMUSG00000040152	Thbs1	NA	NA	NA	NA	NA	5.47176	4.5752	0.0775408	0.317653	0.25817	73.5295	139.915	-0.745637	0.986127	-0.928152	5848	47.01	2	118111876	118127133	protein_coding
ENSMUSG00000040158	Tax1bp3	1.11348	0.472654	0.430703	0.968325	1.23621	NA	NA	NA	NA	NA	5.091	3.51361	0.19054	0.850768	0.534998	1523	51.23	11	73177083	73183162	protein_coding
ENSMUSG00000040163	1700034J05Rik	0.923329	1.35661	-0.133487	0.765323	-0.555094	0.77026	1.40609	-0.200497	0.794813	-0.868271	2.54596	1.20038	0.413946	0.959804	1.08472	3007	43.28	6	146950329	146954422	protein_coding
ENSMUSG00000040165	Cd209c	NA	NA	NA	NA	NA	NA	NA	NA	NA	NA	2.12801	0.432781	0.787604	0.993666	2.2978	1550	43.22	8	3940222	3954746	protein_coding
ENSMUSG00000040167	Ikzf5	1.59584	8.62667	-1.12644	0.996983	-2.43449	NA	NA	NA	NA	NA	2.36909	7.77208	-0.662305	0.979683	-1.71397	4430	40.32	7	131388652	131410521	protein_coding
ENSMUSG00000040170	Fmo2	19.8995	27.3951	-0.413594	0.955993	-0.461187	6.95921	11.541	-0.222623	0.830566	-0.729777	38.847	14.0504	0.878982	0.993439	1.46719	4066	41.56	1	162874317	162898726	protein_coding
ENSMUSG00000040174	Alkbh3	5.14982	14.056	-0.785703	0.988656	-1.44859	3.80838	0.386617	0.992186	0.998161	3.3002	22.6631	44.328	-1.12142	0.994841	-0.967875	731	45.07	2	93980550	94010807	protein_coding
ENSMUSG00000040177	2310057M21Rik	1.8829	3.13326	-0.353912	0.941624	-0.734708	NA	NA	NA	NA	NA	2.38993	5.65232	-0.550566	0.975376	-1.24187	6773	42.34	7	131338220	131362759	protein_coding
ENSMUSG00000040181	Fmo1	72.5849	73.3454	-0.0248168	0.120254	-0.015038	2.84078	0.386617	1.01746	0.998362	2.87731	22.844	23.6022	-0.0378185	0.27453	-0.0471018	2388	43.02	1	162829561	162866610	protein_coding
ENSMUSG00000040187	Arntl2	0.959406	1.57084	-0.19332	0.862547	-0.711327	NA	NA	NA	NA	NA	7.84831	36.3783	-1.01051	0.989494	-2.21262	238	46.62	6	146796055	146833529	protein_coding
ENSMUSG00000040188	Scamp2	6.47501	7.06098	-0.0727483	0.517683	-0.124986	3.95005	3.59837	0.0364826	0.0956549	0.134527	27.8257	25.3244	0.122991	0.748801	0.13589	2340	48.64	9	57560943	57588795	protein_coding
ENSMUSG00000040189	Ccdc114	NA	NA	NA	NA	NA	0.77026	1.80814	-0.279612	0.8875	-1.23109	1.20416	1.44385	-0.0807793	0.635683	-0.261892	2928	49.52	7	45924072	45948963	protein_coding
ENSMUSG00000040195	Nemp1	22.4956	3.23482	1.59694	1	2.79788	4.30313	0.386617	1.17136	0.999155	3.47641	27.0999	13.7853	0.585537	0.985619	0.975155	358	45.12	10	127666901	127701049	protein_coding
ENSMUSG00000040197	Cd209e	NA	NA	NA	NA	NA	NA	NA	NA	NA	NA	1.03941	0.531804	0.340816	0.936715	0.966795	1802	42.38	8	3847965	3854309	protein_coding
ENSMUSG00000040204	Pclaf	1.24557	0.424143	0.575085	0.984225	1.55419	1.02769	0.386617	0.467931	0.981847	1.41043	1.60128	1.95817	-0.0845216	0.653736	-0.290283	2188	41.04	9	65890237	65903266	protein_coding
ENSMUSG00000040209	Zfp704	1.21305	0.892576	0.170183	0.808136	0.442589	0.826429	1.58161	-0.211674	0.814156	-0.936427	4.72506	2.38895	0.458417	0.970545	0.983957	13834	45.57	3	9427020	9610085	protein_coding
ENSMUSG00000040212	Emp3	8.63305	2.6159	0.596492	0.984351	1.72256	8.3724	11.9481	-0.166854	0.725605	-0.513073	63.8148	32.5406	1.1291	0.994223	0.971652	736	54.58	7	45918023	45921404	protein_coding
ENSMUSG00000040213	Kyat3	65.2442	71.4805	-0.168126	0.829349	-0.1317	0.77026	2.58334	-0.389811	0.942571	-1.74582	6.43313	10.9756	-0.365009	0.944238	-0.770702	1888	43.89	3	142701051	142746870	protein_coding
ENSMUSG00000040219	Ttc12	NA	NA	NA	NA	NA	NA	NA	NA	NA	NA	1.59333	2.09429	-0.153635	0.825681	-0.39442	3628	45.18	9	49436963	49486225	protein_coding
ENSMUSG00000040220	Gas8	2.74005	0.637819	0.734709	0.989582	2.10298	1.46302	0.386617	0.492301	0.985155	1.91997	6.96219	5.3263	0.178869	0.838884	0.386406	1681	51.35	8	123518834	123536650	protein_coding
ENSMUSG00000040225	Prrc2c	12.6324	26.6933	-0.937888	0.992295	-1.07935	4.57779	2.99099	0.202302	0.752661	0.614027	29.6659	26.326	0.171769	0.8305	0.172314	11289	38.89	1	162670725	162740556	protein_coding
ENSMUSG00000040229	Gpr34	NA	NA	NA	NA	NA	NA	NA	NA	NA	NA	4.17085	1.62279	0.536453	0.980111	1.36186	2088	37.4	X	13632089	13640858	protein_coding
ENSMUSG00000040231	Syngr4	1.23506	0.424143	0.569815	0.9842	1.54196	0.77026	14.9721	-1.02236	0.991735	-4.28079	2.01062	1.52817	0.103634	0.698296	0.395834	562	50.55	7	45885222	45896714	protein_coding
ENSMUSG00000040234	Tm7sf3	5.05128	8.23886	-0.366535	0.944005	-0.705795	1.33429	0.386617	0.579379	0.990979	1.7871	10.6673	8.76854	0.168249	0.826016	0.282785	3241	46.73	6	146602352	146642824	protein_coding
ENSMUSG00000040236	Trappc5	5.96062	3.97204	0.340945	0.945001	0.585582	NA	NA	NA	NA	NA	10.869	10.0679	0.0740693	0.563296	0.110452	2546	50.88	8	3676299	3681255	protein_coding
ENSMUSG00000040242	Fgfr1op2	27.8895	36.8701	-0.387875	0.948341	-0.402731	16.6017	44.9501	-0.508052	0.96605	-1.437	62.0566	86.4207	-0.767605	0.985779	-0.477792	687	40.08	6	146577203	146599198	protein_coding
ENSMUSG00000040247	Tbc1d10c	1.01229	0.974097	0.0165815	0.034968	0.0554895	4.05907	0.386617	0.805291	0.994689	3.39217	1.28843	0.685977	0.262218	0.908715	0.909379	1758	52.72	19	4184358	4191047	protein_coding
ENSMUSG00000040249	Lrp1	92.4637	33.5887	1.74582	0.999269	1.46091	14.6988	1.90444	1.12082	0.998561	2.94826	102.69	33.407	1.97617	1	1.62007	14888	53.4	10	127538161	127621148	protein_coding
ENSMUSG00000040250	Ints13	18.2231	49.4021	-1.48582	0.999994	-1.4388	3.55246	3.79629	-0.0231567	0.0936503	-0.0957713	31.4924	55.6518	-0.852862	0.987646	-0.821427	1005	38.35	6	146549632	146577835	protein_coding
ENSMUSG00000040253	Gbp7	19.1788	10.209	0.578077	0.984197	0.909675	2.97676	0.386617	0.781826	0.994513	2.94477	22.914	21.2295	0.0756026	0.573133	0.110156	2497	41.26	3	142530342	142550149	protein_coding
ENSMUSG00000040254	Sema3d	2.14838	0.550848	0.811498	0.991289	1.96352	NA	NA	NA	NA	NA	2.79969	0.540576	0.810994	0.994076	2.3727	6307	36.48	5	12383385	12588948	protein_coding
ENSMUSG00000040258	Nxph4	1.36621	0.424143	0.623428	0.98606	1.68756	0.77026	3.62759	-0.502733	0.965104	-2.23559	NA	NA	NA	NA	NA	1675	55.8	10	127525473	127534559	protein_coding
ENSMUSG00000040260	Daam2	1.01453	0.66463	0.177934	0.818811	0.610195	NA	NA	NA	NA	NA	4.33162	1.26035	0.706581	0.990609	1.78108	8956	48.1	17	49456022	49564343	protein_coding
ENSMUSG00000040263	Klhdc4	2.50999	4.49739	-0.365967	0.943904	-0.841405	1.04053	1.59525	-0.14441	0.671882	-0.616464	3.85309	3.04281	0.149267	0.796671	0.340608	2078	51.22	8	121796313	121829569	protein_coding
ENSMUSG00000040264	Gbp2b	8.46779	2.73824	0.644501	0.987467	1.62874	NA	NA	NA	NA	NA	2.06777	0.80904	0.424249	0.961347	1.35379	2823	39.51	3	142594847	142619179	protein_coding
ENSMUSG00000040265	Dnm3	2.14041	0.424143	0.778526	0.991538	2.33526	NA	NA	NA	NA	NA	12.9758	17.1717	-0.2374	0.899935	-0.404211	1305	41.44	1	161982453	162478034	protein_coding
ENSMUSG00000040268	Plekha1	3.17302	3.88245	-0.144771	0.787988	-0.291111	2.05389	0.386617	0.540375	0.989135	2.40938	11.3625	16.7848	-0.371544	0.945663	-0.562876	3777	41.18	7	130865756	130913312	protein_coding
ENSMUSG00000040269	Mrps28	11.2976	12.0391	-0.0538323	0.3744	-0.0917126	2.04741	0.386617	0.606589	0.991189	2.40483	12.7821	18.8384	-0.361689	0.943588	-0.559549	783	42.17	3	8802146	8923918	protein_coding
ENSMUSG00000040270	Bach2	1.96491	2.63342	-0.215102	0.878833	-0.422472	NA	NA	NA	NA	NA	NA	NA	NA	NA	NA	8882	44.15	4	32238804	32586108	protein_coding
ENSMUSG00000040272	Accs	NA	NA	NA	NA	NA	NA	NA	NA	NA	NA	1.24244	3.00528	-0.404257	0.952681	-1.27432	3950	49.63	2	93833467	93849943	protein_coding
ENSMUSG00000040274	Cdk6	21.6561	29.0878	-0.315638	0.933099	-0.425641	21.8132	1.05516	1.57252	0.998261	4.36966	162.17	155.442	0.10846	0.712789	0.0611317	425	43.37	5	3341485	3531008	protein_coding
ENSMUSG00000040276	Pacsin1	1.19976	0.424143	0.550765	0.982444	1.50012	1.83394	0.386617	0.595144	0.991122	2.24597	NA	NA	NA	NA	NA	1857	51.68	17	27655509	27711482	protein_coding
ENSMUSG00000040280	Ndufa4l2	NA	NA	NA	NA	NA	2.74803	0.386617	0.642876	0.991582	2.82942	8.10265	2.74631	0.537125	0.980165	1.5609	377	56.72	10	127514967	127517154	protein_coding
ENSMUSG00000040282	BC052040	NA	NA	NA	NA	NA	NA	NA	NA	NA	NA	1.55393	1.89059	-0.0934235	0.691259	-0.282918	2735	40.57	2	115581716	115778768	protein_coding
ENSMUSG00000040283	Btnl9	3.04228	2.18358	0.184872	0.828055	0.478456	NA	NA	NA	NA	NA	14.8557	10.7912	0.285436	0.917214	0.461163	5273	45.31	11	49165585	49187159	protein_coding
ENSMUSG00000040287	Stac3	1.08978	0.465192	0.423767	0.966706	1.22813	NA	NA	NA	NA	NA	NA	NA	NA	NA	NA	1581	51.63	10	127501686	127508823	protein_coding
ENSMUSG00000040289	Hey1	NA	NA	NA	NA	NA	1.78475	2.29092	-0.0874205	0.468093	-0.360204	5.27499	1.242	0.767552	0.993892	2.0865	2423	49.85	3	8663359	8667256	protein_coding
ENSMUSG00000040296	Ddx58	6.43172	6.39195	0.00481413	7.02341e-06	0.00894903	NA	NA	NA	NA	NA	8.40117	6.56106	0.179672	0.839761	0.356661	3874	44.17	4	40203773	40239828	protein_coding
ENSMUSG00000040297	Suco	2.94412	5.89329	-0.495535	0.972736	-1.00123	1.84961	2.54427	-0.110892	0.565567	-0.460035	6.2903	17.414	-0.927056	0.988824	-1.46905	6327	35.5	1	161816114	161876682	protein_coding
ENSMUSG00000040298	Btbd16	NA	NA	NA	NA	NA	NA	NA	NA	NA	NA	1.05557	0.358247	0.537422	0.980188	1.55899	1111	47.92	7	130774069	130825899	protein_coding
ENSMUSG00000040302	Rbm48	3.38212	5.3453	-0.296083	0.925507	-0.660343	NA	NA	NA	NA	NA	3.35862	4.97254	-0.218388	0.887341	-0.566118	2368	42.66	5	3583978	3596585	protein_coding
ENSMUSG00000040312	Cchcr1	NA	NA	NA	NA	NA	1.16003	2.9231	-0.310254	0.906931	-1.33334	3.11923	1.37698	0.416657	0.960202	1.17968	2656	53.05	17	35517100	35531015	protein_coding
ENSMUSG00000040321	Zfp770	2.22454	5.43619	-0.576972	0.978831	-1.28909	0.9302	5.83934	-0.603808	0.975074	-2.65019	2.75116	7.82248	-0.69649	0.976792	-1.50759	4300	38.43	2	114193461	114201469	protein_coding
ENSMUSG00000040322	Slc25a24	2.56401	0.247242	1.12486	0.994119	3.37441	1.44161	0.386617	0.570585	0.990789	1.8987	9.21362	10.0053	-0.0594959	0.491197	-0.118918	3431	41.92	3	109123149	109168457	protein_coding
ENSMUSG00000040323	Gm15429	1.82582	0.424143	0.636827	0.986949	2.10592	NA	NA	NA	NA	NA	1.08969	0.540366	0.331255	0.932844	1.01191	798	56.57	1	161726242	161727489	processed_pseudogene
ENSMUSG00000040325	Dcaf1	5.93797	15.0373	-0.823507	0.985799	-1.3405	1.31176	0.396137	0.503772	0.986337	1.72744	9.98725	13.4573	-0.293319	0.929513	-0.430227	4945	40.84	9	106821874	106880992	protein_coding
ENSMUSG00000040327	Cul9	8.95616	14.8117	-0.398159	0.951435	-0.725785	14.811	32.6784	-0.404331	0.948318	-1.14167	78.9086	82.6038	-0.0791898	0.626763	-0.0660261	500	50.25	17	46500572	46546388	protein_coding
ENSMUSG00000040328	Olfr56	NA	NA	NA	NA	NA	NA	NA	NA	NA	NA	1.37731	0.487926	0.477045	0.97556	1.49712	1930	42.2	11	48978889	49135387	protein_coding
ENSMUSG00000040329	Il7	NA	NA	NA	NA	NA	NA	NA	NA	NA	NA	0.697319	1.66288	-0.409433	0.953956	-1.2538	4858	37.57	3	7569994	7613760	protein_coding
ENSMUSG00000040331	Nsmce4a	9.72582	21.64	-0.702054	0.988068	-1.15381	5.59386	0.386617	1.43928	0.996871	3.85487	16.9834	35.2516	-0.909612	0.988789	-1.05357	1435	45.55	7	130532526	130573118	protein_coding
ENSMUSG00000040339	Fam102b	1.5358	0.632106	0.403695	0.962741	1.28075	2.18516	0.64139	0.494653	0.985421	1.76847	18.7909	14.7065	0.261019	0.908054	0.353581	5368	43.88	3	108970997	109027607	protein_coding
ENSMUSG00000040340	Tex45	NA	NA	NA	NA	NA	0.77026	2.00125	-0.311671	0.907676	-1.37748	NA	NA	NA	NA	NA	1608	47.26	8	3470862	3487181	protein_coding
ENSMUSG00000040345	Arhgap9	1.98958	0.408983	0.789331	0.991504	2.28235	2.42239	0.386617	0.648077	0.991704	2.64745	6.09884	1.88537	0.581533	0.98532	1.69368	2217	54.06	10	127321964	127329943	protein_coding
ENSMUSG00000040350	Trim7	1.03458	2.22913	-0.424878	0.958322	-1.10743	1.18163	0.705568	0.182851	0.70753	0.743925	1.39475	0.752645	0.261166	0.908135	0.88997	2356	47.04	11	48826140	48852209	protein_coding
ENSMUSG00000040351	Ankib1	5.39315	7.75151	-0.276276	0.9129	-0.52335	1.53942	1.27149	0.06542	0.255595	0.275867	13.6058	21.5364	-0.523069	0.971618	-0.662557	6426	39.2	5	3690000	3802925	protein_coding
ENSMUSG00000040354	Mars	6.71959	13.7912	-0.618881	0.98101	-1.0373	3.15434	0.451743	0.914025	0.996512	2.80376	12.5724	8.21285	0.384401	0.9527	0.614302	2939	49.55	10	127296221	127311786	protein_coding
ENSMUSG00000040356	Skiv2l	6.74	5.13594	0.233103	0.870579	0.392119	2.02762	0.556594	0.517672	0.987478	1.86509	14.1072	8.34685	0.482186	0.976593	0.757126	4119	54.58	17	34839228	34850210	protein_coding
ENSMUSG00000040359	Ufl1	3.47932	7.1545	-0.587705	0.979518	-1.04005	1.72403	0.386617	0.764999	0.994092	2.15681	8.56381	17.2873	-0.675203	0.978732	-1.01339	5189	37.84	4	25248600	25281821	protein_coding
ENSMUSG00000040363	Bcor	2.91207	5.09251	-0.442214	0.962259	-0.806331	1.1993	1.01227	0.0594323	0.223011	0.244585	3.62135	3.62668	-0.000891557	0.00258542	-0.00212017	6941	51.07	X	12036740	12160355	protein_coding
ENSMUSG00000040365	Trim41	3.1864	4.02556	-0.167819	0.828858	-0.337262	2.0712	0.386617	0.758558	0.993861	2.42149	10.5063	8.22244	0.185904	0.846219	0.35362	3432	48.89	11	48806404	48817353	protein_coding
ENSMUSG00000040370	Etfrf1	41.3149	28.3209	0.604745	0.984771	0.544798	1.88533	0.386617	0.587318	0.991069	2.28584	46.6178	73.8673	-0.742841	0.985783	-0.664054	872	41.89	6	145211134	145216939	protein_coding
ENSMUSG00000040372	Gpr63	3.34157	1.53923	0.293007	0.925715	1.11832	NA	NA	NA	NA	NA	7.90975	10.5529	-0.188461	0.864948	-0.415938	389	40.81	4	24966407	25009233	protein_coding
ENSMUSG00000040374	Pex2	8.03019	22.4396	-1.1083	0.996262	-1.48254	1.81487	0.386617	0.578664	0.990967	2.23089	12.8003	46.6099	-1.49877	0.996479	-1.86446	1376	38.36	3	5560188	5576239	protein_coding
ENSMUSG00000040383	Aqr	6.58955	16.7852	-0.913037	0.992868	-1.34894	2.34458	0.575285	0.514864	0.987265	2.02698	9.35065	13.2391	-0.325521	0.936124	-0.501671	4888	41.25	2	114101170	114187024	protein_coding
ENSMUSG00000040385	Ppp1ca	44.0136	14.7152	1.53146	0.999486	1.58064	8.09513	1.77606	0.562195	0.990481	2.18837	86.983	49.6261	0.943217	0.991148	0.809636	1379	55.98	19	4192158	4195419	protein_coding
ENSMUSG00000040389	Wdr47	NA	NA	NA	NA	NA	1.31877	0.386617	0.49972	0.985949	1.77022	4.1591	7.68279	-0.434307	0.962301	-0.885359	4222	40.17	3	108591279	108645719	protein_coding
ENSMUSG00000040390	Map3k10	1.40665	0.903453	0.174847	0.814588	0.638745	NA	NA	NA	NA	NA	3.34511	2.48529	0.154261	0.80487	0.428642	3682	52.46	7	27656375	27674598	protein_coding
ENSMUSG00000040396	Abhd13	4.17659	8.61242	-0.537593	0.971167	-1.04409	0.77026	2.08723	-0.321214	0.912262	-1.43817	6.50653	10.3141	-0.413047	0.954948	-0.66465	5191	42.88	8	9977707	9992155	protein_coding
ENSMUSG00000040405	Havcr1	3.18304	1.108	0.428588	0.967832	1.52244	NA	NA	NA	NA	NA	2.51359	0.358247	0.779337	0.993778	2.81072	565	43.08	11	46735080	46779578	protein_coding
ENSMUSG00000040407	Akap9	21.6868	67.9602	-2.47485	1	-1.64787	5.33736	1.87718	0.419242	0.97363	1.50756	39.0006	57.7667	-0.798943	0.98465	-0.566741	3646	41.16	5	3928054	4081310	protein_coding
ENSMUSG00000040410	Fbxl4	23.1445	23.2713	-0.0049211	0.00953689	-0.00788394	2.27725	0.386617	0.632501	0.991408	2.55832	111.769	186.832	-1.33319	0.993859	-0.741219	342	40.39	4	22357543	22434091	protein_coding
ENSMUSG00000040412	5330417C22Rik	NA	NA	NA	NA	NA	0.468291	1.31904	-0.33058	0.916305	-1.49401	NA	NA	NA	NA	NA	5836	45.48	3	108455694	108536536	protein_coding
ENSMUSG00000040413	Timd2	43.3988	34.5684	0.374488	0.956491	0.328201	NA	NA	NA	NA	NA	1.12077	0.586882	0.28553	0.917242	0.93335	2236	43.03	11	46668960	46707061	protein_coding
ENSMUSG00000040414	Slc25a28	6.74785	5.15924	0.155162	0.785966	0.387268	2.51259	1.15946	0.2554	0.858106	1.11572	12.4816	9.66221	0.236082	0.889182	0.369381	1514	47.99	19	43663822	43674881	protein_coding
ENSMUSG00000040415	Dtx3	4.29957	2.22243	0.311123	0.933614	0.952056	8.92284	7.72293	0.067028	0.264151	0.208355	43.7635	18.3484	1.05388	0.99552	1.25407	624	54.16	10	127190378	127195728	protein_coding
ENSMUSG00000040420	Cdh18	NA	NA	NA	NA	NA	NA	NA	NA	NA	NA	1.45119	0.358247	0.684822	0.988924	2.01821	1534	36.5	15	22549022	23474418	protein_coding
ENSMUSG00000040423	Rc3h1	10.5493	23.7237	-1.01624	0.992468	-1.16919	1.62816	1.12412	0.13315	0.553409	0.534443	18.4945	31.3576	-0.75811	0.986352	-0.761719	11006	38.7	1	160906418	160974978	protein_coding
ENSMUSG00000040424	Hipk4	NA	NA	NA	NA	NA	0.77026	1.85371	-0.287461	0.893058	-1.267	NA	NA	NA	NA	NA	2409	53.19	7	27523267	27531175	protein_coding
ENSMUSG00000040428	Plekha4	NA	NA	NA	NA	NA	0.741615	2.06689	-0.334543	0.917945	-1.47872	3.11017	1.79002	0.248879	0.899577	0.797024	2133	49.24	7	45526330	45554229	protein_coding
ENSMUSG00000040429	Mterf1a	1.18249	1.29188	-0.0407683	0.258966	-0.127641	NA	NA	NA	NA	NA	0.825335	2.34043	-0.473325	0.966497	-1.50372	1376	39.07	5	3890581	3893933	protein_coding
ENSMUSG00000040430	Pitpnc1	8.31984	9.81068	-0.157522	0.811122	-0.237796	3.26114	0.601399	0.721524	0.992666	2.43898	9.24823	3.64927	0.708773	0.990768	1.34157	5478	46.27	11	107207892	107470699	protein_coding
ENSMUSG00000040432	Ltb4r2	1.60033	1.17899	0.161802	0.796148	0.44081	NA	NA	NA	NA	NA	NA	NA	NA	NA	NA	1439	55.32	14	55761428	55765138	protein_coding
ENSMUSG00000040433	Zbtb38	7.68821	13.5822	-0.599251	0.979739	-0.820994	0.751803	2.63772	-0.380392	0.938391	-1.81086	13.325	32.2523	-1.04591	0.990691	-1.27526	7406	45.16	9	96682770	96752831	protein_coding
ENSMUSG00000040435	Ppp1r15a	41.2277	66.4253	-0.747979	0.989946	-0.688117	36.4763	1.13373	2.41916	1	5.00781	37.5061	38.8205	-0.0358472	0.252836	-0.0496932	389	54.52	7	45522916	45526268	protein_coding
ENSMUSG00000040441	Slc26a10	2.01796	0.837982	0.370457	0.95522	1.26791	NA	NA	NA	NA	NA	1.1472	0.651526	0.238726	0.891296	0.816221	3600	53.16	10	127171393	127180645	protein_coding
ENSMUSG00000040446	Rprd1a	3.15749	3.37668	-0.0439185	0.287353	-0.0968276	NA	NA	NA	NA	NA	4.05667	4.7931	-0.106289	0.731908	-0.240661	4299	41.81	18	24484960	24530204	protein_coding
ENSMUSG00000040447	Spns2	2.52997	1.57042	0.267526	0.90381	0.687972	1.03488	0.307655	0.54058	0.98915	1.75008	8.72348	1.71987	0.949136	0.99131	2.34261	3241	52.54	11	72451638	72489904	protein_coding
ENSMUSG00000040451	Sgms1	16.3711	28.5084	-0.689688	0.988129	-0.800242	2.5145	1.48601	0.175203	0.688537	0.758833	23.2225	35.3409	-0.610566	0.977701	-0.605812	3665	43.86	19	32122727	32389714	protein_coding
ENSMUSG00000040452	Cdh12	NA	NA	NA	NA	NA	NA	NA	NA	NA	NA	3.52416	0.358247	1.12533	0.994138	3.29825	404	36.45	15	20449265	21589533	protein_coding
ENSMUSG00000040455	Usp45	54.6268	87.7702	-1.03958	0.994132	-0.684121	9.69607	0.386617	1.7591	0.999142	4.64842	102.948	217.712	-2.11062	1	-1.08051	446	40.56	4	21767156	21837872	protein_coding
ENSMUSG00000040456	Hypm	1.96422	3.45327	-0.322795	0.93502	-0.81401	0.77026	25.6673	-1.22008	0.993164	-5.05844	NA	NA	NA	NA	NA	581	49.57	X	9846928	9847508	protein_coding
ENSMUSG00000040459	Arglu1	11.9417	19.999	-0.556163	0.975102	-0.743913	5.3091	3.02763	0.232146	0.816536	0.81028	28.1877	32.0943	-0.201648	0.875352	-0.187254	3197	41.27	8	8665075	8690521	protein_coding
ENSMUSG00000040462	Os9	63.0389	41.0223	0.788672	0.991507	0.619835	7.78496	0.386617	1.72424	0.999955	4.33171	55.7471	27.5253	1.13534	0.99438	1.01814	2458	49.64	10	127095650	127121131	protein_coding
ENSMUSG00000040463	Mybbp1a	7.05608	23.73	-1.23262	0.994593	-1.74977	2.13356	1.88388	0.0403917	0.116434	0.179559	18.227	13.0019	0.33452	0.934239	0.487355	4358	52.92	11	72441355	72451768	protein_coding
ENSMUSG00000040464	Gtpbp10	2.48688	4.62621	-0.311282	0.9318	-0.895492	NA	NA	NA	NA	NA	2.83016	5.18745	-0.375025	0.946461	-0.874143	2972	39.18	5	5537454	5559538	protein_coding
ENSMUSG00000040466	Blvrb	37.6673	38.0933	-0.0170886	0.0648301	-0.0162238	14.6699	0.386617	1.79611	0.99755	5.24581	31.0809	23.7605	0.306279	0.923535	0.387462	1028	46.23	7	27447978	27466144	protein_coding
ENSMUSG00000040471	Ggt6	2.00533	1.12123	0.257671	0.892994	0.838759	NA	NA	NA	NA	NA	NA	NA	NA	NA	NA	1818	56.77	11	72435526	72438400	protein_coding
ENSMUSG00000040472	Rabggta	5.14994	4.28949	0.108485	0.667933	0.263749	0.534532	1.32525	-0.292785	0.896622	-1.30991	3.98616	2.6996	0.243465	0.895177	0.562255	2882	53.77	14	55715416	55722263	protein_coding
ENSMUSG00000040473	Cfap69	NA	NA	NA	NA	NA	NA	NA	NA	NA	NA	1.29777	0.253915	0.83521	0.992716	2.35362	4956	39.65	5	5579278	5664239	protein_coding
ENSMUSG00000040479	Dgkz	11.4298	6.00267	0.525638	0.978217	0.929118	8.36334	5.00718	0.284213	0.895404	0.740081	13.1105	7.81605	0.375601	0.949582	0.746206	3109	53.22	2	91932824	91975864	protein_coding
ENSMUSG00000040481	Bptf	6.23889	14.701	-0.789348	0.988372	-1.23655	2.926	1.77747	0.218805	0.789008	0.719105	14.8132	16.1415	-0.0901124	0.678445	-0.123895	12036	44.84	11	107033081	107132127	protein_coding
ENSMUSG00000040482	Dxo	3.3702	0.823916	0.750452	0.990511	2.03227	1.37916	0.386617	0.576904	0.990938	1.83481	5.50921	9.05786	-0.362749	0.943795	-0.717327	1117	60	17	34837019	34839233	protein_coding
ENSMUSG00000040483	Xaf1	14.0226	6.31166	0.556164	0.983243	1.15166	2.29244	0.386617	0.828003	0.99512	2.56791	27.3966	10.2189	0.791022	0.993652	1.42275	672	47.32	11	72301629	72313733	protein_coding
ENSMUSG00000040488	Ltbp4	12.8941	2.27754	1.33807	0.999524	2.50116	12.7709	1.17587	1.17141	0.999155	3.44106	88.5762	12.7972	2.6343	1	2.79109	5386	52.56	7	27305136	27337692	protein_coding
ENSMUSG00000040502	39873	1.84059	0.424143	0.678458	0.989343	2.11754	NA	NA	NA	NA	NA	1.54935	0.555832	0.475783	0.975284	1.47894	3037	57.79	10	127055011	127060184	protein_coding
ENSMUSG00000040505	Abcg5	11.4177	15.3391	-0.289742	0.921937	-0.425932	NA	NA	NA	NA	NA	NA	NA	NA	NA	NA	2351	47.46	17	84658234	84683011	protein_coding
ENSMUSG00000040506	Ambra1	6.55503	12.4519	-0.625068	0.981905	-0.925694	3.07363	2.45395	0.0806895	0.332846	0.324834	9.28488	7.50559	0.168494	0.826354	0.306917	5021	41.28	2	91730134	91918849	protein_coding
ENSMUSG00000040511	Pvr	3.03677	2.66095	0.0696073	0.459032	0.190597	NA	NA	NA	NA	NA	14.5427	28.0522	-0.728282	0.982687	-0.947815	2905	50.16	7	19903578	19921160	protein_coding
ENSMUSG00000040514	Tex47	2.00697	0.424143	0.726566	0.989513	2.24239	NA	NA	NA	NA	NA	3.65985	0.358247	1.07404	0.996418	3.35276	373	36.5	5	7304119	7311491	protein_coding
ENSMUSG00000040520	Manea	4.44787	8.83421	-0.619696	0.981118	-0.989985	NA	NA	NA	NA	NA	9.36898	21.4456	-0.874743	0.988074	-1.19472	4867	36.6	4	26324506	26346891	protein_coding
ENSMUSG00000040521	Tsfm	7.83267	10.1353	-0.26172	0.90321	-0.371811	2.35194	0.386617	0.841176	0.995521	2.60488	18.7125	52.7195	-1.12559	0.994672	-1.49433	655	47.94	10	127011572	127030840	protein_coding
ENSMUSG00000040522	Tlr8	7.82497	0.608394	1.31752	0.999914	3.68501	NA	NA	NA	NA	NA	9.24026	6.41429	0.216581	0.873939	0.526643	3431	39.83	X	167242696	167264329	protein_coding
ENSMUSG00000040524	Zfp609	3.52637	5.40241	-0.308626	0.930887	-0.615419	1.03217	0.922851	0.0394951	0.111613	0.161511	6.93964	10.3329	-0.337724	0.938955	-0.574313	7777	42.61	9	65692391	65827564	protein_coding
ENSMUSG00000040525	Cblc	4.64195	9.31226	-0.349993	0.940845	-1.0044	1.30069	0.386617	0.510063	0.986883	1.7503	1.12481	0.737788	0.217907	0.874999	0.6084	739	50.98	7	19778881	19796809	protein_coding
ENSMUSG00000040528	Milr1	2.41127	0.771326	0.568729	0.984184	1.64438	NA	NA	NA	NA	NA	4.17688	2.23596	0.318083	0.927442	0.901532	1234	46.28	11	106751226	106768794	protein_coding
ENSMUSG00000040532	Abhd11	17.968	3.10364	1.00737	0.994213	2.5334	3.50374	0.386617	0.878245	0.99595	3.17992	13.5629	10.6912	0.198117	0.857859	0.343247	972	56.05	5	135009152	135012175	protein_coding
ENSMUSG00000040536	Necab1	4.40143	2.63459	0.332149	0.941596	0.740393	NA	NA	NA	NA	NA	NA	NA	NA	NA	NA	4922	39.48	4	14952245	15149794	protein_coding
ENSMUSG00000040537	Adam22	NA	NA	NA	NA	NA	NA	NA	NA	NA	NA	1.44748	0.821578	0.306807	0.92369	0.817077	9077	40.51	5	8072352	8368160	protein_coding
ENSMUSG00000040540	Gm9770	1.38302	0.651225	0.44202	0.970502	1.0866	NA	NA	NA	NA	NA	4.06598	0.557372	0.800088	0.993798	2.86689	811	56.23	10	130412499	130413309	processed_pseudogene
ENSMUSG00000040548	Tex2	27.321	31.3933	-0.239283	0.891652	-0.200445	3.6207	9.67389	-0.474349	0.960943	-1.41783	20.7437	25.2933	-0.235354	0.898722	-0.286082	4934	48.04	11	106502147	106613423	protein_coding
ENSMUSG00000040549	Ckap5	4.05798	8.39663	-0.633024	0.983258	-1.04905	3.65772	1.04672	0.487696	0.984606	1.80506	9.44757	14.4414	-0.407316	0.953381	-0.612191	6665	38.65	2	91526762	91620664	protein_coding
ENSMUSG00000040550	Otud6b	8.17047	13.944	-0.606239	0.979941	-0.771149	NA	NA	NA	NA	NA	12.7475	18.2123	-0.417136	0.956231	-0.514699	3266	39.87	4	14809498	14826587	protein_coding
ENSMUSG00000040552	C3ar1	2.77351	1.21993	0.496185	0.975207	1.18491	NA	NA	NA	NA	NA	21.0493	19.0852	0.0679624	0.520467	0.141318	4305	41.66	6	122847138	122856161	protein_coding
ENSMUSG00000040554	Aipl1	1.06906	0.424143	0.484574	0.97384	1.33372	NA	NA	NA	NA	NA	NA	NA	NA	NA	NA	2309	49.52	11	72027963	72037509	protein_coding
ENSMUSG00000040557	Mettl27	10.0398	4.21269	0.460741	0.97222	1.25291	2.17895	0.386617	0.802065	0.994667	2.49466	18.0745	13.3735	0.269507	0.912087	0.434579	707	53.06	5	134932368	134942637	protein_coding
ENSMUSG00000040560	Wdr7	3.73534	6.70504	-0.394395	0.950245	-0.844007	1.30407	1.24729	0.0154451	0.011735	0.0642214	9.74628	10.2516	-0.0460514	0.363414	-0.0729287	7109	40.35	18	63708695	63989760	protein_coding
ENSMUSG00000040562	Gstm2	47.6297	23.3356	0.983601	0.993935	1.02933	1.44786	1.56262	-0.0263411	0.1129	-0.110043	54.0101	25.9834	0.86906	0.992224	1.05564	1064	50.23	3	107981702	107986453	protein_coding
ENSMUSG00000040563	Plppr2	NA	NA	NA	NA	NA	NA	NA	NA	NA	NA	2.69621	2.22155	0.105109	0.703042	0.279363	2626	51.73	9	21937033	21948907	protein_coding
ENSMUSG00000040564	Apoc1	5684.33	2947.09	3.02035	1	0.947698	12.1413	0.884415	1.12262	0.998603	3.77906	136.261	50.1618	1.34294	0.993542	1.44171	532	52.26	7	19689481	19692660	protein_coding
ENSMUSG00000040565	Btaf1	8.05669	28.3983	-1.57796	1	-1.81754	2.30721	0.556801	0.577963	0.990956	2.05092	12.4003	21.1786	-0.663028	0.979627	-0.772229	7204	38.89	19	36926079	37012752	protein_coding
ENSMUSG00000040569	Slc26a7	NA	NA	NA	NA	NA	0.77026	2.65579	-0.398828	0.94626	-1.78572	NA	NA	NA	NA	NA	5165	39.13	4	14502430	14621805	protein_coding
ENSMUSG00000040583	Cyp2b13	77.1071	97.4028	-0.387931	0.948356	-0.337099	NA	NA	NA	NA	NA	1.77306	1.09974	0.174696	0.834214	0.689079	1875	42.14	7	26061497	26096197	protein_coding
ENSMUSG00000040584	Abcb1a	2.8832	4.12576	-0.256671	0.900287	-0.516992	NA	NA	NA	NA	NA	5.36627	3.4748	0.298614	0.921264	0.626991	4997	39.91	5	8660077	8748575	protein_coding
ENSMUSG00000040586	Ofd1	0.910192	2.51287	-0.57761	0.978883	-1.46509	0.691902	1.6623	-0.282332	0.889472	-1.26454	2.78293	4.0887	-0.196181	0.871236	-0.555037	4453	40.16	X	166390033	166440704	protein_coding
ENSMUSG00000040591	1110051M20Rik	1.90496	3.86389	-0.410714	0.955262	-1.02029	0.746624	3.0717	-0.46113	0.959393	-2.04058	5.54482	2.56472	0.439628	0.96478	1.11234	2896	43.4	2	91275068	91444704	protein_coding
ENSMUSG00000040592	Cd79b	2.53121	1.13516	0.34344	0.94594	1.15693	2.15307	1.46688	0.137948	0.571669	0.553643	1.3857	1.09534	0.109691	0.716234	0.339237	1431	54.06	11	106311341	106314762	protein_coding
ENSMUSG00000040596	Pogk	2.56141	3.96257	-0.236666	0.890426	-0.629496	1.48153	2.72723	-0.203937	0.801046	-0.880354	14.1863	16.5383	-0.158074	0.831575	-0.221314	2433	46.21	1	166384622	166409863	protein_coding
ENSMUSG00000040599	Mis12	43.9156	108.392	-1.87443	0.999573	-1.30345	4.47826	32.8196	-1.00617	0.99168	-2.87355	31.5028	94.1288	-1.94072	0.994521	-1.57916	344	41.79	11	71019611	71027371	protein_coding
ENSMUSG00000040605	Bace2	17.2852	3.92608	1.42354	0.997844	2.13838	6.87392	0.386617	1.32627	0.99754	4.15216	10.0909	3.33747	0.718111	0.99125	1.59623	806	44.1	16	97356742	97442936	protein_coding
ENSMUSG00000040606	Kazn	1.13044	0.56565	0.309971	0.933191	0.9989	0.546641	2.28885	-0.429415	0.955233	-2.06596	4.0985	1.1228	0.724214	0.991486	1.868	4499	51.16	4	142102390	142239401	protein_coding
ENSMUSG00000040610	Tlx3	187.057	1.45798	2.48625	1	7.00336	8.21514	13.0124	-0.237221	0.848935	-0.663529	4.17683	1.82477	0.3798	0.9511	1.19469	1533	65.15	11	33200752	33203589	protein_coding
ENSMUSG00000040612	Ildr2	8.38931	5.68578	0.347758	0.947512	0.561194	3.51143	3.01143	0.0755079	0.307615	0.221607	13.3173	4.62295	0.759898	0.993751	1.52642	8251	44.93	1	166254139	166316823	protein_coding
ENSMUSG00000040613	Apobec1	8.03188	5.61779	0.262926	0.898771	0.515734	2.18373	0.36249	0.798235	0.994647	2.59078	12.619	16.2318	-0.186613	0.863368	-0.36322	2265	43.01	6	122577792	122602444	protein_coding
ENSMUSG00000040616	Tmem51	2.38639	1.93167	0.10045	0.635786	0.304981	NA	NA	NA	NA	NA	1.60503	0.952094	0.224541	0.880221	0.753427	1875	50.95	4	142030992	142084304	protein_coding
ENSMUSG00000040618	Pck2	2.5701	0.45133	0.757284	0.990988	2.50957	1.39658	0.386617	0.496207	0.985587	1.85293	5.95927	1.33299	0.884129	0.993957	2.16047	4625	49.72	14	55540266	55551242	protein_coding
ENSMUSG00000040620	Dhx33	3.35332	11.1311	-0.83576	0.986261	-1.73093	NA	NA	NA	NA	NA	7.00012	9.44934	-0.243197	0.903262	-0.432834	5184	45.69	11	70984091	71004437	protein_coding
ENSMUSG00000040621	Gemin8	NA	NA	NA	NA	NA	NA	NA	NA	NA	NA	1.11119	2.26604	-0.293324	0.929515	-1.02807	1389	42.74	X	166170454	166190512	protein_coding
ENSMUSG00000040624	Plekhg1	2.28392	0.805809	0.56428	0.984002	1.503	NA	NA	NA	NA	NA	3.08237	1.02947	0.610983	0.986333	1.58214	7369	42.64	10	3740364	3967303	protein_coding
ENSMUSG00000040631	Dok4	1.42397	0.365409	0.687023	0.989551	1.96234	NA	NA	NA	NA	NA	1.55636	0.491311	0.503833	0.97884	1.66347	2558	54.94	8	94863828	94876330	protein_coding
ENSMUSG00000040640	Erc2	0.411551	1.30057	-0.747621	0.989937	-1.66	NA	NA	NA	NA	NA	NA	NA	NA	NA	NA	6233	42.1	14	27622428	28478537	protein_coding
ENSMUSG00000040648	Ppip5k2	17.9415	31.2021	-0.638811	0.984263	-0.79834	1.14649	9.80111	-1.00761	0.991676	-3.09571	10.4097	22.8099	-0.700463	0.976802	-1.13172	4055	37.52	1	97706048	97770411	protein_coding
ENSMUSG00000040649	Rimklb	NA	NA	NA	NA	NA	NA	NA	NA	NA	NA	1.62254	0.466884	0.605465	0.986229	1.79712	1372	42.43	6	122447296	122498761	protein_coding
ENSMUSG00000040651	Fam208a	5.8403	17.1402	-1.0899	0.993943	-1.55327	1.17866	1.01434	0.0542962	0.194279	0.216608	9.65986	12.7595	-0.270478	0.918149	-0.401498	7590	36.36	14	27428834	27483555	protein_coding
ENSMUSG00000040652	Oaz2	5.18444	9.13122	-0.411094	0.955358	-0.816621	4.32959	21.4039	-0.871349	0.983886	-2.30557	32.1531	35.3289	-0.132597	0.79252	-0.135893	643	46.75	9	65668001	65690300	protein_coding
ENSMUSG00000040653	Ppp1r14c	NA	NA	NA	NA	NA	1.1721	0.386617	0.491261	0.985035	1.60012	NA	NA	NA	NA	NA	2617	43.04	10	3366057	3464975	protein_coding
ENSMUSG00000040658	Dnph1	2.01849	1.87822	0.0356006	0.167548	0.103911	NA	NA	NA	NA	NA	2.09481	0.427349	0.740458	0.992391	2.29333	1190	52.64	17	46496711	46499624	protein_coding
ENSMUSG00000040659	Efhd2	13.4577	18.12	-0.312377	0.93214	-0.429154	4.52904	0.873272	0.658648	0.992009	2.3747	22.543	10.1115	0.778158	0.993797	1.15668	2381	54.59	4	141858142	141874920	protein_coding
ENSMUSG00000040660	Cyp2b9	394.722	514.42	-1.96739	1	-0.38211	NA	NA	NA	NA	NA	4.84456	5.26065	-0.0382744	0.279542	-0.118874	1876	41.93	7	26173411	26210661	protein_coding
ENSMUSG00000040661	Rad54l2	8.74496	17.2123	-0.655868	0.986653	-0.976918	0.865628	2.2325	-0.351533	0.925105	-1.36684	5.50909	7.10118	-0.209605	0.88108	-0.366244	9305	43.24	9	106688082	106789194	protein_coding
ENSMUSG00000040663	Clcf1	1.08499	0.459278	0.435859	0.969413	1.24024	NA	NA	NA	NA	NA	2.74963	3.91649	-0.193793	0.869382	-0.510322	1847	56.27	19	4214238	4223490	protein_coding
ENSMUSG00000040666	Sh3bgr	NA	NA	NA	NA	NA	4.59514	1.28243	0.506652	0.986595	1.84122	1.00328	1.11975	-0.0485522	0.38879	-0.158456	1341	45.79	16	96200450	96228935	protein_coding
ENSMUSG00000040667	Nup88	9.87877	25.1773	-0.995519	0.991773	-1.34972	0.513507	6.21959	-0.807482	0.984771	-3.59836	13.0114	20.5642	-0.481641	0.966656	-0.660361	3000	41.96	11	70943058	70969973	protein_coding
ENSMUSG00000040669	Phc1	NA	NA	NA	NA	NA	0.951129	3.17197	-0.402099	0.947503	-1.73767	4.13283	2.7607	0.287917	0.917974	0.582096	3893	45.05	6	122317731	122340561	protein_coding
ENSMUSG00000040675	Mthfd1l	NA	NA	NA	NA	NA	2.02588	0.386617	0.619159	0.991277	2.38957	3.17167	0.478423	0.915129	0.992591	2.72889	3669	44.81	10	3973118	4167081	protein_coding
ENSMUSG00000040681	Hmgn1	17.4562	17.399	0.00429438	8.25901e-05	0.00473786	1.56653	0.372178	0.541597	0.989223	2.07351	20.6122	21.2055	-0.0340374	0.232889	-0.0409413	2174	46.23	16	96120618	96127729	protein_coding
ENSMUSG00000040687	Madd	3.25246	4.31118	-0.184724	0.853427	-0.406553	1.6483	1.13087	0.119525	0.499405	0.543546	4.85841	2.7134	0.396794	0.956413	0.840382	5641	46.59	2	91137360	91183837	protein_coding
ENSMUSG00000040688	Tbl3	1.10539	1.83205	-0.317686	0.933694	-0.7289	NA	NA	NA	NA	NA	3.45145	2.33297	0.23858	0.891176	0.565033	5226	54.28	17	24697949	24707660	protein_coding
ENSMUSG00000040690	Col16a1	1.30411	0.424143	0.515543	0.977246	1.62044	1.71313	0.386617	0.573574	0.990868	2.14766	4.65505	0.96512	0.824185	0.993668	2.27002	5206	54.17	4	130047840	130099283	protein_coding
ENSMUSG00000040694	Apobec2	NA	NA	NA	NA	NA	2.16975	0.470846	0.664009	0.992173	2.2042	NA	NA	NA	NA	NA	1420	48.12	17	48419231	48432930	protein_coding
ENSMUSG00000040697	Dnajc16	2.77061	3.59362	-0.165406	0.824762	-0.375235	NA	NA	NA	NA	NA	4.32605	8.24254	-0.531882	0.973323	-0.930038	5969	48.66	4	141760189	141790931	protein_coding
ENSMUSG00000040699	Limd2	4.66342	2.4604	0.398885	0.961989	0.922498	3.6741	4.24231	-0.0536749	0.289795	-0.207459	4.72628	9.08296	-0.412826	0.954887	-0.942457	2950	58.18	11	106156256	106160860	protein_coding
ENSMUSG00000040701	Ap1g2	1.51236	0.893091	0.21614	0.859726	0.759921	NA	NA	NA	NA	NA	6.41935	5.05394	0.156121	0.807808	0.345019	3031	53.31	14	55098575	55106593	protein_coding
ENSMUSG00000040703	Cyp2s1	NA	NA	NA	NA	NA	1.90011	0.386617	0.513224	0.987137	2.2971	10.6691	3.78262	0.571292	0.984259	1.49598	2745	51.18	7	25802475	25816913	protein_coding
ENSMUSG00000040706	Agmat	164.08	57.7675	4.40775	1	1.50607	0.963885	6.04296	-0.608222	0.975106	-2.64832	3.39403	1.23053	0.360337	0.943663	1.46372	1407	49.85	4	141746672	141759263	protein_coding
ENSMUSG00000040710	St8sia4	1.17884	0.429709	0.483893	0.973767	1.45593	1.09322	0.386617	0.338758	0.940042	1.4996	10.0686	6.36101	0.332342	0.933308	0.662536	5390	35.34	1	95587682	95667571	protein_coding
ENSMUSG00000040711	Sh3pxd2b	1.74614	0.541306	0.613982	0.985395	1.68965	NA	NA	NA	NA	NA	9.9544	7.06036	0.274816	0.913974	0.495594	7413	48.39	11	32347820	32428173	protein_coding
ENSMUSG00000040712	Camta2	5.36997	5.11615	0.0401712	0.207331	0.0698552	1.54591	0.288104	0.571063	0.990802	2.42379	11.0153	9.55017	0.11507	0.730512	0.205912	4406	51.76	11	70669463	70688105	protein_coding
ENSMUSG00000040713	Creg1	170.612	127.699	0.825161	0.991491	0.41797	11.2454	2.08716	0.753565	0.993668	2.42972	45.8287	19.6613	1.18254	0.995933	1.2209	2163	50.37	1	165763746	165775308	protein_coding
ENSMUSG00000040714	Klc3	NA	NA	NA	NA	NA	NA	NA	NA	NA	NA	1.03492	0.358247	0.62675	0.986564	1.53049	1823	56.1	7	19394437	19404104	protein_coding
ENSMUSG00000040717	Il17rd	NA	NA	NA	NA	NA	NA	NA	NA	NA	NA	2.66302	1.05607	0.518148	0.979242	1.33435	8280	46.16	14	27038941	27107286	protein_coding
ENSMUSG00000040720	Virma	8.67659	20.7743	-1.02651	0.993268	-1.2596	2.0232	0.386617	0.67088	0.992362	2.38766	18.4372	35.3836	-0.947833	0.99053	-0.94046	3954	41.05	4	11485958	11550684	protein_coding
ENSMUSG00000040721	Zfhx2	NA	NA	NA	NA	NA	NA	NA	NA	NA	NA	1.24124	1.19104	0.0202126	0.0818535	0.0595646	10397	52.22	14	55060262	55092324	protein_coding
ENSMUSG00000040722	Scamp5	2.48202	1.19846	0.351117	0.948707	1.05034	NA	NA	NA	NA	NA	5.9656	5.43406	0.0643541	0.49341	0.134637	3225	48.6	9	57441327	57468060	protein_coding
ENSMUSG00000040723	Rcsd1	4.08965	1.51329	0.622149	0.985972	1.43429	2.84828	0.386617	0.772779	0.994326	2.88111	8.07192	1.79158	0.898498	0.993989	2.17168	5001	48.46	1	165646516	165709757	protein_coding
ENSMUSG00000040724	Kcna2	5.52678	1.32502	0.774364	0.991529	2.06043	NA	NA	NA	NA	NA	1.93492	0.93382	0.301237	0.922051	1.05106	4370	47.81	3	107101146	107115005	protein_coding
ENSMUSG00000040725	Hnrnpul1	17.0992	23.6395	-0.470915	0.97036	-0.467275	10.5428	4.35895	0.436627	0.976901	1.2742	29.1659	25.467	0.215535	0.873067	0.195653	3784	46.38	7	25721165	25754757	protein_coding
ENSMUSG00000040726	Hesx1	NA	NA	NA	NA	NA	NA	NA	NA	NA	NA	1.12302	0.623855	0.269322	0.912014	0.848096	983	42.12	14	26994416	27002329	protein_coding
ENSMUSG00000040729	Cep126	1.02093	0.424143	0.425988	0.967224	1.26726	0.566175	8.99245	-0.917737	0.988998	-3.98939	1.36877	2.84159	-0.372356	0.945843	-1.05382	3819	38.51	9	8076461	8134294	protein_coding
ENSMUSG00000040731	Eif4h	30.1276	32.7655	-0.139408	0.777595	-0.121089	8.61605	7.26174	0.103453	0.433384	0.246712	63.0012	45.5221	0.788949	0.99366	0.468814	2726	48.12	5	134619721	134639490	protein_coding
ENSMUSG00000040732	Erg	5.31141	3.39863	0.27596	0.912544	0.644142	NA	NA	NA	NA	NA	6.94728	3.38038	0.444204	0.966133	1.03926	3249	45.95	16	95359169	95586593	protein_coding
ENSMUSG00000040734	Ppp1r13l	2.1191	2.49496	-0.0830308	0.580012	-0.235565	4.53094	43.8175	-1.69204	0.999996	-3.27362	20.0145	15.6293	0.215223	0.872808	0.356796	340	52.31	7	19359749	19378533	protein_coding
ENSMUSG00000040738	Ints8	6.90859	18.4395	-1.02253	0.992945	-1.41634	1.53532	0.386617	0.466263	0.981595	1.98956	10.0771	19.0609	-0.601096	0.975659	-0.919532	3433	39.66	4	11199158	11254258	protein_coding
ENSMUSG00000040740	Slc25a34	1.56224	0.635421	0.44102	0.97033	1.29783	NA	NA	NA	NA	NA	NA	NA	NA	NA	NA	2670	55.16	4	141618824	141623821	protein_coding
ENSMUSG00000040746	Rnf167	83.4513	111.528	-0.507391	0.972194	-0.418397	14.5375	0.386617	1.79054	0.99761	5.23273	141.441	176.6	-0.695518	0.976845	-0.320284	383	49.68	11	70647235	70651421	protein_coding
ENSMUSG00000040747	Cd53	14.3993	3.85744	0.946191	0.993411	1.90028	NA	NA	NA	NA	NA	31.1807	21.6896	0.33668	0.935093	0.523649	1742	36.89	3	106759921	106790149	protein_coding
ENSMUSG00000040749	Siah1b	1.19701	0.951528	0.118505	0.701894	0.331122	NA	NA	NA	NA	NA	1.20446	1.94601	-0.213511	0.883866	-0.692131	1783	45.05	X	164070705	164076493	protein_coding
ENSMUSG00000040751	Lat2	0.977163	1.97621	-0.351494	0.941148	-1.01606	NA	NA	NA	NA	NA	2.56188	2.66569	-0.0163455	0.0646204	-0.0573096	1717	52.23	5	134600022	134615025	protein_coding
ENSMUSG00000040752	Myh6	NA	NA	NA	NA	NA	117.717	30.6031	2.38351	1	1.94357	3.52865	0.759361	0.600165	0.98613	2.21626	6113	51.33	14	54941921	54966927	protein_coding
ENSMUSG00000040760	Appl1	1.8263	1.98934	-0.0477243	0.321383	-0.123369	NA	NA	NA	NA	NA	12.5585	13.9183	-0.106948	0.733746	-0.148318	7642	38.81	14	26918988	26971232	protein_coding
ENSMUSG00000040761	Spen	7.56839	14.1231	-0.674127	0.987912	-0.9	3.22587	3.47308	-0.0354033	0.171375	-0.106526	11.7054	10.1183	0.138491	0.778487	0.210217	12082	48.61	4	141467890	141538597	protein_coding
ENSMUSG00000040767	Snrnp25	2.86204	2.06647	0.19424	0.839815	0.469875	1.8764	0.386617	0.726886	0.99277	2.27899	5.05737	4.56362	0.0628647	0.480615	0.148209	821	50.84	11	32205415	32208984	protein_coding
ENSMUSG00000040770	Il25	1.05418	0.424143	0.452017	0.971638	1.31349	NA	NA	NA	NA	NA	NA	NA	NA	NA	NA	1064	49.44	14	54932695	54935837	protein_coding
ENSMUSG00000040771	Oard1	6.59241	6.88583	-0.0310051	0.171926	-0.0628247	NA	NA	NA	NA	NA	12.0731	15.0939	-0.222446	0.890197	-0.32217	1324	45.69	17	48410014	48417266	protein_coding
ENSMUSG00000040774	Cept1	18.5523	14.1023	0.301852	0.93	0.39566	NA	NA	NA	NA	NA	18.5933	39.1618	-1.02201	0.989543	-1.07466	2814	36.5	3	106502260	106547802	protein_coding
ENSMUSG00000040782	Cop1	49.5184	132.212	-1.63718	0.999836	-1.41682	5.34838	0.386617	1.02835	0.998453	3.79013	64.9024	125.39	-1.54287	0.997768	-0.950081	753	36.66	1	159232320	159347640	protein_coding
ENSMUSG00000040785	Ttc3	4.56855	2.69682	0.368579	0.954614	0.760481	2.29645	1.71463	0.0999274	0.418563	0.421508	14.604	12.7452	0.13814	0.777871	0.196409	7415	40.61	16	94370618	94469343	protein_coding
ENSMUSG00000040794	C1qtnf4	1.0187	0.424143	0.424212	0.96681	1.26411	0.941349	3.84221	-0.471107	0.960543	-2.02913	NA	NA	NA	NA	NA	1290	55.77	2	90885860	90890525	protein_coding
ENSMUSG00000040795	Iqcc	1.18156	1.37244	-0.0668764	0.477092	-0.216056	NA	NA	NA	NA	NA	3.31683	3.65184	-0.0549153	0.450709	-0.138821	2639	50.63	4	129615126	129619099	protein_coding
ENSMUSG00000040808	S100g	1.30055	3.52057	-0.380864	0.946651	-1.43668	NA	NA	NA	NA	NA	NA	NA	NA	NA	NA	480	45.55	X	162961992	162964599	protein_coding
ENSMUSG00000040811	Eml2	1.4129	0.530866	0.524328	0.978068	1.41224	NA	NA	NA	NA	NA	6.69711	4.10701	0.291826	0.919187	0.705451	2765	50.08	7	19176421	19206482	protein_coding
ENSMUSG00000040813	Tex264	38.0186	18.6785	1.06046	0.991557	1.02533	1.12941	0.386617	0.482457	0.983929	1.5466	30.6646	29.1099	0.0658262	0.504473	0.0750624	1364	51.87	9	106658746	106685927	protein_coding
ENSMUSG00000040818	Dennd6a	12.5622	10.5498	0.164137	0.799545	0.25187	0.77918	3.84674	-0.524504	0.969179	-2.30361	21.3351	37.6667	-0.837752	0.988403	-0.820062	2775	40.58	14	26573856	26634322	protein_coding
ENSMUSG00000040820	Hlcs	3.74302	2.77099	0.22274	0.863904	0.433804	NA	NA	NA	NA	NA	7.04131	9.38636	-0.238551	0.900619	-0.414722	4150	47.76	16	94128882	94313571	protein_coding
ENSMUSG00000040822	1700123O20Rik	3.66828	6.07153	-0.404905	0.953587	-0.726955	1.17321	0.386617	0.516615	0.987399	1.60148	8.10186	13.1891	-0.417737	0.956428	-0.703023	1843	47.44	14	54686216	54690741	protein_coding
ENSMUSG00000040824	Snrpd2	4.70953	3.42323	0.199682	0.845869	0.460224	0.77026	4.27159	-0.562096	0.973722	-2.47136	9.60461	3.14507	0.733051	0.991888	1.61064	1420	50.2	7	19149722	19153542	protein_coding
ENSMUSG00000040828	Catsperd	1.15513	0.424143	0.45576	0.971923	1.44543	0.77026	20.3567	-1.13614	0.992052	-4.72401	NA	NA	NA	NA	NA	1325	48.68	17	56628143	56664456	protein_coding
ENSMUSG00000040829	Zmynd15	1.21238	0.386196	0.525131	0.978159	1.65043	0.928796	1.84065	-0.229274	0.839388	-0.986785	1.88617	1.4526	0.0992783	0.684323	0.376829	2649	54.71	11	70459433	70466202	protein_coding
ENSMUSG00000040836	Gpr161	NA	NA	NA	NA	NA	NA	NA	NA	NA	NA	6.46295	0.656883	1.15709	0.99523	3.29848	1827	48.25	1	165295789	165326745	protein_coding
ENSMUSG00000040838	Gm11639	NA	NA	NA	NA	NA	0.77026	3.70139	-0.512898	0.966955	-2.26465	NA	NA	NA	NA	NA	3613	39.57	11	104685707	105117394	protein_coding
ENSMUSG00000040840	4930579G18Rik	1.98224	2.71272	-0.17186	0.83532	-0.452604	1.59145	0.386617	0.64591	0.99165	2.04136	2.6389	3.63003	-0.186303	0.863103	-0.460047	968	49.84	14	54650511	54654607	antisense
ENSMUSG00000040841	Six5	1.2816	0.372273	0.566956	0.984111	1.78351	NA	NA	NA	NA	NA	2.47132	2.18415	0.0658522	0.504668	0.178206	3007	60.84	7	19094594	19098549	protein_coding
ENSMUSG00000040842	Szrd1	19.8633	22.739	-0.173819	0.838413	-0.195068	5.48639	2.73676	0.399802	0.968773	1.00339	19.7052	15.292	0.276129	0.914384	0.365797	3202	50.83	4	141113001	141139775	protein_coding
ENSMUSG00000040843	Tiprl	6.6511	12.9925	-0.618222	0.980922	-0.966019	0.60135	1.96949	-0.354791	0.926549	-1.71154	4.72734	13.8227	-0.795647	0.984558	-1.54794	4380	40.31	1	165212286	165236996	protein_coding
ENSMUSG00000040848	Sft2d2	18.5394	10.215	0.580328	0.984175	0.859906	2.17291	0.271401	0.76999	0.99425	3.00113	12.9842	12.4725	0.0422682	0.285761	0.0580007	5535	47.4	1	165174337	165194438	protein_coding
ENSMUSG00000040850	Psme4	18.4339	22.1957	-0.228812	0.886543	-0.267919	4.27197	11.4985	-0.47251	0.960714	-1.42847	25.2747	26.1745	-0.0447259	0.3492	-0.0504656	6491	37.86	11	30771726	30880361	protein_coding
ENSMUSG00000040852	Plekhh2	NA	NA	NA	NA	NA	NA	NA	NA	NA	NA	6.51774	2.55851	0.588474	0.985767	1.34907	6882	42.93	17	84511895	84622138	protein_coding
ENSMUSG00000040855	Reps2	5.37093	4.77562	0.0852274	0.561096	0.169486	NA	NA	NA	NA	NA	3.32365	2.20325	0.230906	0.885113	0.593134	7675	40.36	X	162411954	162643649	protein_coding
ENSMUSG00000040856	Dlk1	NA	NA	NA	NA	NA	NA	NA	NA	NA	NA	2.98147	0.870166	0.498464	0.978561	1.77666	668	53.54	12	109452823	109463336	protein_coding
ENSMUSG00000040857	Erf	6.34563	6.10502	0.0265557	0.0959847	0.0557672	1.66548	0.544157	0.399994	0.96883	1.61384	6.77195	2.94121	0.526712	0.979556	1.20316	3505	60.31	7	25242561	25250761	protein_coding
ENSMUSG00000040859	Bsdc1	11.7957	26.1109	-1.02328	0.993007	-1.14639	12.3407	1.35649	1.06891	0.998086	3.18547	14.1364	26.3057	-0.717322	0.979513	-0.895961	2823	47.88	4	129461581	129488498	protein_coding
ENSMUSG00000040860	Crocc	1.52497	0.529765	0.61332	0.985348	1.52536	2.26265	0.386617	0.783864	0.994539	2.54904	1.42187	1.42778	-0.0015824	0.00320309	-0.00598295	2186	55.31	4	141016637	141060550	protein_coding
ENSMUSG00000040865	Ino80d	27.6696	74.383	-2.05736	1	-1.42667	4.09337	3.59362	0.0505679	0.173237	0.187848	29.6511	52.7888	-1.04812	0.99082	-0.832147	3625	43.22	1	62958418	63114667	protein_coding
ENSMUSG00000040866	Rsph6a	NA	NA	NA	NA	NA	0.77026	2.81184	-0.421131	0.953416	-1.8681	NA	NA	NA	NA	NA	2354	49.23	7	19054690	19074447	protein_coding
ENSMUSG00000040867	Begain	NA	NA	NA	NA	NA	NA	NA	NA	NA	NA	1.70945	0.358247	0.774285	0.993857	2.2545	3272	56.83	12	109032187	109068217	protein_coding
ENSMUSG00000040875	Osbpl10	NA	NA	NA	NA	NA	0.77026	1.22584	-0.157006	0.703185	-0.670356	1.07495	0.528139	0.313883	0.92591	1.02528	2477	47.77	9	114978569	115232225	protein_coding
ENSMUSG00000040877	Wdr25	1.59722	2.93525	-0.341844	0.939203	-0.87792	1.53502	0.386617	0.542549	0.989291	1.98928	5.96901	9.6172	-0.306471	0.933027	-0.688125	578	48.94	12	108893631	109028452	protein_coding
ENSMUSG00000040883	Tmem205	354.719	171.842	4.06575	1	1.0456	5.03451	0.386617	0.949508	0.997883	3.70288	70.261	59.9385	0.267691	0.911377	0.229241	671	49.58	9	21921008	21927556	protein_coding
ENSMUSG00000040888	Gfer	27.7776	36.1331	-0.408732	0.954726	-0.379401	3.23178	0.386617	0.72562	0.992743	3.06335	15.8679	30.3061	-0.629993	0.981725	-0.933495	897	53.37	17	24693187	24696156	protein_coding
ENSMUSG00000040891	Foxa3	9.90302	24.699	-0.729267	0.989086	-1.31851	NA	NA	NA	NA	NA	0.81557	1.45089	-0.245562	0.90456	-0.831053	2037	50.38	7	19013284	19023538	protein_coding
ENSMUSG00000040896	Kcnd3	NA	NA	NA	NA	NA	0.719572	3.22948	-0.47876	0.961509	-2.16609	NA	NA	NA	NA	NA	7169	46.67	3	105452330	105674002	protein_coding
ENSMUSG00000040899	Ccr6	1.36591	1.00858	0.141999	0.762281	0.437528	3.42697	0.386617	0.742332	0.993237	3.14796	1.48756	0.358247	0.67696	0.988481	2.05392	419	47.63	17	8236043	8257141	protein_coding
ENSMUSG00000040907	Atp1a3	NA	NA	NA	NA	NA	1.4171	0.386617	0.526464	0.988124	1.87397	21.525	5.34486	0.983648	0.994664	2.00979	3895	51.65	7	24978167	25005958	protein_coding
ENSMUSG00000040913	Fbxw4	1.56836	1.30897	0.0772417	0.512007	0.260823	1.34619	0.386617	0.50856	0.98676	1.79991	5.34885	4.68169	0.0978119	0.6789	0.192199	2068	47.71	19	45578254	45660312	protein_coding
ENSMUSG00000040918	Slc19a2	63.6299	120.198	-1.21422	0.994842	-0.91764	NA	NA	NA	NA	NA	5.12193	7.1217	-0.205977	0.878502	-0.475534	3571	43.89	1	164249046	164265385	protein_coding
ENSMUSG00000040928	S100pbp	3.17246	4.72802	-0.245195	0.894441	-0.575633	1.95411	0.386617	0.771206	0.994286	2.33754	7.05093	9.3822	-0.22635	0.892932	-0.412113	4426	41.09	4	129148005	129189727	protein_coding
ENSMUSG00000040929	Rfx3	1.15139	1.69821	-0.215668	0.879173	-0.560649	NA	NA	NA	NA	NA	1.71062	5.34714	-0.590503	0.974777	-1.64425	4274	37.27	19	27761721	28011166	protein_coding
ENSMUSG00000040936	Ulk4	NA	NA	NA	NA	NA	2.84878	11.1396	-0.533646	0.970794	-1.96728	3.8579	3.42331	0.0493638	0.357006	0.172421	759	48.89	9	120955351	121277197	protein_coding
ENSMUSG00000040938	Slc16a11	3.06898	0.917246	0.580489	0.984174	1.74238	NA	NA	NA	NA	NA	1.49933	0.369708	0.797836	0.993746	2.01985	1938	57.06	11	70212752	70216417	protein_coding
ENSMUSG00000040940	Arhgef1	6.30776	7.56968	-0.158955	0.813634	-0.263105	14.7082	2.32194	0.921595	0.996796	2.66322	29.4438	22.6568	0.334778	0.93435	0.378017	3508	53.6	7	24902912	24926594	protein_coding
ENSMUSG00000040943	Tet2	4.07997	12.0573	-0.940669	0.992087	-1.56327	1.57821	0.386617	0.666819	0.992256	2.02931	9.13172	12.6559	-0.334545	0.938189	-0.470857	9179	41.87	3	133463679	133545139	protein_coding
ENSMUSG00000040945	Rcc2	3.13114	3.88265	-0.125072	0.745344	-0.310355	4.87996	2.46179	0.254764	0.857099	0.98716	14.5269	7.62896	0.582568	0.985408	0.929168	3999	55.18	4	140700541	140723220	protein_coding
ENSMUSG00000040950	Mgl2	1.05969	0.424143	0.421167	0.966099	1.32102	NA	NA	NA	NA	NA	20.4864	7.88925	0.827237	0.993451	1.3767	1586	49.16	11	70130329	70137550	protein_coding
ENSMUSG00000040952	Rps19	99.0115	69.2072	0.864115	0.994785	0.516674	29.5777	0.386617	2.26634	1	6.25746	102.461	93.5222	0.186828	0.847139	0.131697	774	52.89	7	24884371	24889806	protein_coding
ENSMUSG00000040957	Cables1	1.84418	1.34017	0.191277	0.836201	0.460562	NA	NA	NA	NA	NA	7.06732	10.0128	-0.249464	0.906685	-0.502617	3396	48.4	18	11839220	11945630	protein_coding
ENSMUSG00000040963	Asgr2	308.012	181.628	1.61169	1	0.761998	0.77026	2.63535	-0.396306	0.945265	-1.77458	7.44016	2.24356	0.434963	0.963575	1.72954	672	48.18	11	70092644	70106187	protein_coding
ENSMUSG00000040964	Arhgef10l	1.27495	2.04152	-0.238339	0.89121	-0.679203	2.11768	0.386617	0.670181	0.992345	2.45351	4.29765	1.04043	0.681856	0.988727	2.04636	4531	52.95	4	140514485	140666012	protein_coding
ENSMUSG00000040966	Slc22a2	NA	NA	NA	NA	NA	NA	NA	NA	NA	NA	1.45303	1.40769	0.0127635	0.0355441	0.0457347	2195	44.23	17	12584132	12628488	protein_coding
ENSMUSG00000040972	Igsf21	NA	NA	NA	NA	NA	NA	NA	NA	NA	NA	1.37435	1.44073	-0.0183497	0.0784713	-0.0680493	1979	52.08	4	140026846	140246784	protein_coding
ENSMUSG00000040978	Gm11992	NA	NA	NA	NA	NA	0.77026	4.71624	-0.596653	0.974974	-2.61422	NA	NA	NA	NA	NA	2400	44.63	11	9048594	9069356	protein_coding
ENSMUSG00000040987	Mill2	1.36915	2.18804	-0.232536	0.888424	-0.676353	2.56645	0.386617	0.978559	0.998204	2.7308	12.0249	4.70582	0.567384	0.983733	1.35351	2043	45.25	7	18839966	18865402	protein_coding
ENSMUSG00000040990	Sh3kbp1	1.73014	0.242944	0.940789	0.992805	2.83219	1.57001	0.386617	0.429326	0.975617	2.0218	10.6503	13.7749	-0.246833	0.905261	-0.371139	7317	41.79	X	159627272	159978069	protein_coding
ENSMUSG00000040997	Abhd4	11.7256	8.15564	0.303122	0.930541	0.523793	1.72426	2.93957	-0.186606	0.767683	-0.769625	33.3971	17.9904	0.816921	0.994024	0.892501	2508	46.92	14	54254188	54270637	protein_coding
ENSMUSG00000040998	Npnt	NA	NA	NA	NA	NA	NA	NA	NA	NA	NA	1.79981	0.494462	0.6126	0.986363	1.86392	4619	42.97	3	132881745	132950291	protein_coding
ENSMUSG00000041000	Trim62	NA	NA	NA	NA	NA	NA	NA	NA	NA	NA	2.24207	1.67039	0.121234	0.745073	0.424647	2722	52.94	4	128883580	128911328	protein_coding
ENSMUSG00000041009	Iqcf4	NA	NA	NA	NA	NA	NA	NA	NA	NA	NA	1.29879	0.358247	0.584736	0.985579	1.85814	756	46.94	9	106568319	106570996	protein_coding
ENSMUSG00000041012	Cmtm8	28.8044	38.184	-0.328503	0.936367	-0.40668	1.1744	0.386617	0.41301	0.972234	1.60295	2.96296	0.69188	0.621251	0.9865	2.09845	1064	47.22	9	114789345	114844156	protein_coding
ENSMUSG00000041025	Iffo2	8.31433	26.4034	-1.16954	0.996396	-1.66705	1.36735	0.383427	0.517864	0.987492	1.83436	10.7306	27.4119	-0.796829	0.984591	-1.35307	2036	51.05	4	139530548	139620382	protein_coding
ENSMUSG00000041028	Ghitm	96.5507	60.1211	1.158	0.996245	0.683416	32.5296	8.12848	0.985922	0.998175	2.0007	110.098	104.897	0.10021	0.687307	0.0698083	3188	40.22	14	37120092	37135272	protein_coding
ENSMUSG00000041035	Gm17018	6.56799	6.61942	-0.00529988	0.0103421	-0.0112529	2.35914	0.386617	0.842752	0.995567	2.60929	15.2149	9.2712	0.369771	0.947333	0.714659	653	50.66	19	45560615	45579763	protein_coding
ENSMUSG00000041037	Irgq	2.49876	2.84234	-0.0815303	0.571843	-0.185866	1.013	4.72048	-0.567395	0.973991	-2.2203	6.84874	10.315	-0.308986	0.933447	-0.590832	6083	53.97	7	24530689	24538600	protein_coding
ENSMUSG00000041040	Fam117b	4.24527	1.77206	0.524001	0.97803	1.26043	1.67085	0.662762	0.370242	0.958076	1.33402	10.9285	12.343	-0.102777	0.722113	-0.175602	5532	41.2	1	59913006	59985346	protein_coding
ENSMUSG00000041046	Ramp3	1.37591	0.424143	0.626469	0.986271	1.69777	NA	NA	NA	NA	NA	1.11349	0.586069	0.302583	0.922446	0.925951	1233	51.45	11	6658521	6677475	protein_coding
ENSMUSG00000041057	Wdr43	23.9497	57.5741	-1.35002	0.995736	-1.26541	1.15516	7.71026	-0.64832	0.975194	-2.73869	15.5053	39.5598	-1.24855	0.99509	-1.35128	2410	42.56	17	71615895	71659031	protein_coding
ENSMUSG00000041058	Wwp1	16.099	38.8019	-1.37649	0.994718	-1.26916	1.38487	1.78145	-0.0814839	0.440435	-0.363309	25.0538	26.6455	-0.0785107	0.622949	-0.0888601	6440	38.18	4	19608303	19708993	protein_coding
ENSMUSG00000041062	Mslnl	NA	NA	NA	NA	NA	NA	NA	NA	NA	NA	1.01438	0.358247	0.496359	0.97842	1.50157	2628	51.99	17	25736040	25748330	protein_coding
ENSMUSG00000041068	4930596D02Rik	NA	NA	NA	NA	NA	NA	NA	NA	NA	NA	4.71893	0.358247	1.15945	0.995369	3.71943	1160	45.36	14	35809488	35811978	protein_coding
ENSMUSG00000041075	Fzd7	4.05284	14.4317	-1.00344	0.991858	-1.83224	0.919072	2.09149	-0.263418	0.874738	-1.18628	6.49876	6.47107	0.00303587	0.00241775	0.00615972	4532	53.91	1	59482424	59486955	protein_coding
ENSMUSG00000041079	Rwdd2b	3.04343	3.37795	-0.0658311	0.469542	-0.150447	1.07833	0.386617	0.476698	0.983135	1.47982	1.52051	5.27561	-0.612221	0.97812	-1.79478	2009	47.44	16	87433407	87440573	protein_coding
ENSMUSG00000041084	Ostc	50.2234	34.8071	0.557776	0.983456	0.528979	1.04207	0.386617	0.470546	0.982238	1.43048	27.126	33.0223	-0.253607	0.908925	-0.283762	1067	43.16	3	130695912	130709444	protein_coding
ENSMUSG00000041096	Tspyl2	1.15904	0.302527	0.697713	0.989773	1.93779	1.34629	5.75415	-0.740112	0.980435	-2.09562	8.59243	14.3107	-0.463737	0.966864	-0.73596	2804	49.91	X	152336852	152342425	protein_coding
ENSMUSG00000041112	Elmo1	2.03332	0.917006	0.507836	0.976539	1.14883	2.87376	0.386617	1.05591	0.998235	2.89396	12.2465	9.2741	0.219419	0.87619	0.401088	3113	42.64	13	20090596	20608353	protein_coding
ENSMUSG00000041115	Iqsec2	1.42221	1.38527	0.0172238	0.0384886	0.0379661	1.48222	1.00293	0.129957	0.540998	0.563537	5.88918	3.10316	0.396277	0.956267	0.92433	6017	45.36	X	152144268	152225236	protein_coding
ENSMUSG00000041117	Ccdc8	NA	NA	NA	NA	NA	NA	NA	NA	NA	NA	1.45099	0.875379	0.217639	0.874787	0.729056	4809	53.36	7	16992708	16997516	protein_coding
ENSMUSG00000041119	Pde9a	1.50999	0.71082	0.380053	0.958115	1.08698	NA	NA	NA	NA	NA	1.3567	0.744801	0.225606	0.881037	0.865174	2065	49.64	17	31386234	31476310	protein_coding
ENSMUSG00000041120	Nbl1	1.99347	0.442025	0.667133	0.988941	2.17308	14.2901	0.386617	2.22542	1	5.20797	47.3649	13.9733	1.3701	0.993948	1.76115	1793	55.26	4	139082284	139092993	protein_coding
ENSMUSG00000041124	Msantd4	6.23299	16.3463	-1.05017	0.994232	-1.39097	1.98852	0.721647	0.382292	0.96301	1.46233	13.3773	34.5955	-1.23668	0.995051	-1.3708	2800	40.16	9	4376562	4386870	protein_coding
ENSMUSG00000041126	H2afv	7.15243	11.2474	-0.366396	0.94398	-0.653081	3.40959	0.42716	0.900146	0.996131	2.99675	7.854	8.14074	-0.0222477	0.113253	-0.051732	1633	42.74	11	6427229	6444443	protein_coding
ENSMUSG00000041130	Zfp598	7.89527	10.5494	-0.273199	0.910745	-0.418098	1.37875	0.386617	0.576761	0.990935	1.83438	12.5933	16.7501	-0.274618	0.920416	-0.411514	3352	54.59	17	24669687	24682016	protein_coding
ENSMUSG00000041132	N4bp2l1	11.6837	15.3253	-0.22092	0.882272	-0.391422	NA	NA	NA	NA	NA	13.2912	33.5293	-1.12382	0.994744	-1.33495	1905	46.7	5	150571644	150597188	protein_coding
ENSMUSG00000041133	Smc1a	65.9947	157.784	-2.49562	1	-1.25753	35.0777	18.3246	0.406162	0.970528	0.936772	164.306	141.159	0.61745	0.986447	0.219063	591	41.88	X	152016428	152062694	protein_coding
ENSMUSG00000041134	Cyyr1	18.2534	9.89594	0.569108	0.984196	0.883254	1.42031	0.386617	0.526908	0.988156	1.87723	39.122	17.369	0.895272	0.994168	1.17146	1294	40.22	16	85421533	85553397	protein_coding
ENSMUSG00000041135	Ripk2	4.27527	9.7846	-0.623223	0.981608	-1.1945	1.14452	2.88677	-0.310163	0.906883	-1.33472	8.90389	17.9804	-0.741553	0.985626	-1.01391	2692	40.07	4	16122733	16163647	protein_coding
ENSMUSG00000041138	Nme8	NA	NA	NA	NA	NA	0.77026	2.96981	-0.439116	0.956831	-1.94695	NA	NA	NA	NA	NA	1175	39.42	13	19645078	19697794	protein_coding
ENSMUSG00000041143	Tmco4	1.61527	0.764915	0.309454	0.932996	1.07841	1.09771	0.386617	0.479821	0.983572	1.50552	3.41759	2.96312	0.078419	0.591065	0.205862	2922	50.15	4	138972888	139059171	protein_coding
ENSMUSG00000041144	Dnah7b	NA	NA	NA	NA	NA	1.76698	5.35237	-0.369891	0.933514	-1.59889	4.05544	1.88776	0.355177	0.941757	1.10319	631	39.6	1	46066315	46373546	protein_coding
ENSMUSG00000041147	Brca2	5.01545	5.84904	-0.127788	0.752242	-0.221821	5.27871	10.2178	-0.281837	0.889113	-0.952828	14.8759	15.8896	-0.0681119	0.558088	-0.0951037	937	41.71	5	150522630	150570329	protein_coding
ENSMUSG00000041153	Osgin2	1.60593	2.41697	-0.159768	0.81506	-0.589794	0.693308	1.42789	-0.233572	0.844671	-1.04232	10.55	43.8338	-1.42397	0.995687	-2.0548	2658	39.46	4	15997121	16013888	protein_coding
ENSMUSG00000041161	Otud3	1.64716	3.65714	-0.447046	0.963707	-1.15073	NA	NA	NA	NA	NA	4.94805	3.18583	0.24308	0.894861	0.635193	1668	50.26	4	138895379	138913945	protein_coding
ENSMUSG00000041164	Zmiz2	5.97842	4.24588	0.291355	0.924699	0.493703	2.43317	0.979548	0.320412	0.92674	1.31265	15.1837	7.40878	0.610004	0.986315	1.03521	4199	53.74	11	6389074	6406158	protein_coding
ENSMUSG00000041165	Spem1	NA	NA	NA	NA	NA	NA	NA	NA	NA	NA	1.0904	0.646812	0.222608	0.878708	0.753438	1041	55.4	11	69820876	69822180	protein_coding
ENSMUSG00000041168	Lonp1	21.7534	14.58	0.556694	0.983318	0.577244	2.41036	0.867935	0.383262	0.963368	1.47359	20.0102	10.0179	0.599813	0.986123	0.99816	4362	52.36	17	56614297	56626887	protein_coding
ENSMUSG00000041180	Hectd2	1.08461	3.88843	-0.849928	0.987592	-1.84201	NA	NA	NA	NA	NA	1.15176	0.855554	0.155536	0.806891	0.428912	4585	37.97	19	36554639	36621135	protein_coding
ENSMUSG00000041187	Prkd2	4.36539	3.32618	0.185643	0.829056	0.392243	3.61655	0.386617	0.943624	0.99769	3.22564	12.1878	7.09023	0.466537	0.972948	0.781534	3251	50.71	7	16842902	16870464	protein_coding
ENSMUSG00000041189	Chrnb1	NA	NA	NA	NA	NA	NA	NA	NA	NA	NA	2.27319	1.83413	0.104243	0.700255	0.309624	2155	46.37	11	69784036	69795943	protein_coding
ENSMUSG00000041193	Pla2g5	NA	NA	NA	NA	NA	1.08866	0.386617	0.478374	0.98337	1.49358	NA	NA	NA	NA	NA	1976	48.5	4	138799244	138863482	protein_coding
ENSMUSG00000041199	Rpusd1	1.25324	0.451156	0.542192	0.980844	1.47397	NA	NA	NA	NA	NA	3.98283	2.24562	0.356333	0.942176	0.826679	1703	54.8	17	25727751	25731456	protein_coding
ENSMUSG00000041202	Pla2g2d	NA	NA	NA	NA	NA	NA	NA	NA	NA	NA	9.92293	4.20737	0.536177	0.980089	1.23785	2167	51.09	4	138775735	138782046	protein_coding
ENSMUSG00000041203	Trir	21.4173	15.0632	0.382735	0.958807	0.50775	7.88068	5.80625	0.138766	0.574707	0.440713	39.7235	29.9868	0.522069	0.979357	0.405668	902	52.83	8	85026823	85030286	protein_coding
ENSMUSG00000041215	Yeats2	2.02764	5.4944	-0.572352	0.978283	-1.43816	1.68992	0.266379	0.56344	0.990534	2.6654	7.71111	9.04176	-0.127912	0.783314	-0.229666	5997	42.22	16	20141063	20232573	protein_coding
ENSMUSG00000041216	Clvs1	NA	NA	NA	NA	NA	NA	NA	NA	NA	NA	1.32478	0.409734	0.692263	0.989473	1.69299	1327	40.9	4	9269293	9451691	protein_coding
ENSMUSG00000041219	Arhgap11a	NA	NA	NA	NA	NA	1.80436	0.278987	0.702785	0.992564	2.69321	2.36236	2.37138	-0.00191757	0.00350262	-0.00549687	4958	41.09	2	113831492	113848661	protein_coding
ENSMUSG00000041220	Elovl6	86.5424	142.868	-0.785937	0.988638	-0.723201	2.72352	7.92336	-0.407254	0.949333	-1.54064	344.162	222.267	0.379474	0.950984	0.630797	2610	44.39	3	129532355	129638495	protein_coding
ENSMUSG00000041225	Arhgap12	5.79204	6.56263	-0.0941509	0.636263	-0.180202	1.98536	1.56743	0.0850226	0.353079	0.340995	13.9589	18.6154	-0.326526	0.936346	-0.415304	4506	39.58	18	6024427	6136098	protein_coding
ENSMUSG00000041229	Phf8	7.39894	9.79436	-0.213963	0.87815	-0.404632	4.58918	3.87189	0.0736369	0.29831	0.245198	30.0989	74.9819	-1.14831	0.993039	-1.31683	2556	39.36	X	151520672	151633859	protein_coding
ENSMUSG00000041231	Ublcp1	1.71944	2.07015	-0.122331	0.738296	-0.267799	NA	NA	NA	NA	NA	2.43226	6.94502	-0.572793	0.975203	-1.51368	2088	41.7	11	44454571	44470498	protein_coding
ENSMUSG00000041235	Chd7	19.0053	52.8605	-1.57658	1	-1.47579	1.06415	7.45215	-0.759812	0.981667	-2.80795	10.4717	27.5526	-1.06528	0.991216	-1.39569	4953	45.59	4	8690406	8867659	protein_coding
ENSMUSG00000041236	Vps41	40.7082	64.2298	-0.73092	0.989192	-0.657923	3.65549	0.386617	1.11247	0.998378	3.24109	94.1916	101.406	-0.185236	0.862193	-0.106476	1183	40.9	13	18717286	18866811	protein_coding
ENSMUSG00000041237	Pklr	43.0256	16.65	1.05321	0.991024	1.36967	NA	NA	NA	NA	NA	1.57614	0.324105	0.678708	0.988566	2.28186	2787	50.16	3	89136142	89146784	protein_coding
ENSMUSG00000041238	Rbbp8	8.70514	16.7645	-0.568243	0.977653	-0.945471	NA	NA	NA	NA	NA	6.59438	8.68682	-0.203309	0.876558	-0.39759	3523	38.72	18	11633276	11745221	protein_coding
ENSMUSG00000041241	Mul1	5.99294	8.65057	-0.276069	0.912754	-0.529531	1.07885	0.386617	0.363304	0.954771	1.48051	4.24319	6.43546	-0.255171	0.909773	-0.600895	3733	52.78	4	138434671	138442265	protein_coding
ENSMUSG00000041245	Wnk3	NA	NA	NA	NA	NA	NA	NA	NA	NA	NA	1.0053	1.14686	-0.0683746	0.559842	-0.19007	5253	37.63	X	151198078	151320152	protein_coding
ENSMUSG00000041255	Tmco5b	1.19638	0.424143	0.468806	0.972632	1.49606	NA	NA	NA	NA	NA	NA	NA	NA	NA	NA	1237	43.04	2	113285732	113297190	protein_coding
ENSMUSG00000041258	Zfp236	4.89851	10.7087	-0.671885	0.987812	-1.12837	1.76327	0.843411	0.284709	0.895921	1.06394	4.19862	6.59661	-0.315852	0.934407	-0.651811	9626	45.02	18	82593593	82692883	protein_coding
ENSMUSG00000041261	Car8	26.8865	17.6911	0.512914	0.977018	0.603859	0.799647	3.57179	-0.477592	0.961357	-2.15921	NA	NA	NA	NA	NA	3853	41.73	4	8143362	8239041	protein_coding
ENSMUSG00000041263	Rusc1	1.20358	0.752779	0.249138	0.884125	0.677029	NA	NA	NA	NA	NA	4.09998	3.52744	0.0954595	0.670023	0.216994	1922	54.9	3	89083981	89093311	protein_coding
ENSMUSG00000041264	Uspl1	16.4777	53.9484	-1.94273	1	-1.71107	1.79622	0.396512	0.57853	0.990965	2.17953	10.2714	10.4339	-0.0135959	0.0455772	-0.0226496	3792	43.68	5	149184350	149215434	protein_coding
ENSMUSG00000041268	Dmxl2	2.85733	6.18366	-0.514836	0.971464	-1.11379	0.608554	1.18009	-0.209325	0.810299	-0.955433	7.8407	10.1289	-0.212835	0.883385	-0.369417	10614	40.38	9	54365158	54501626	protein_coding
ENSMUSG00000041272	Tox	6.70412	10.9981	-0.35404	0.94165	-0.714133	2.02897	0.386617	0.604439	0.991176	2.39177	NA	NA	NA	NA	NA	3961	39.48	4	6686353	6991557	protein_coding
ENSMUSG00000041278	Ttc1	4.23297	19.4897	-1.25387	0.995159	-2.20297	2.36592	0.386617	0.644625	0.99162	2.61343	14.1777	28.9514	-0.745278	0.986082	-1.03001	1965	44.27	11	43729512	43748008	protein_coding
ENSMUSG00000041297	Cdk13	6.02122	14.803	-0.902418	0.992118	-1.29776	1.0339	2.08676	-0.231895	0.842654	-1.01317	9.48759	13.7463	-0.384308	0.94857	-0.534933	12548	36.98	13	17710315	17805097	protein_coding
ENSMUSG00000041298	Katnal1	NA	NA	NA	NA	NA	NA	NA	NA	NA	NA	2.51099	4.52389	-0.360749	0.943406	-0.849307	6157	46.5	5	148871584	148929320	protein_coding
ENSMUSG00000041303	Gtf3c3	1.84194	5.41057	-0.633732	0.983383	-1.55455	1.15031	2.41103	-0.227402	0.836978	-1.06762	4.86125	12.0083	-0.764784	0.985976	-1.30463	4582	38.47	1	54396004	54438971	protein_coding
ENSMUSG00000041308	Sntb2	1.25824	1.35951	-0.0385523	0.238998	-0.111682	1.86714	0.202165	0.704923	0.992561	3.20723	13.3387	9.1657	0.348704	0.939513	0.541304	9945	43.17	8	106935750	107019714	protein_coding
ENSMUSG00000041313	Slc7a1	NA	NA	NA	NA	NA	1.32891	0.386617	0.500105	0.985988	1.78127	6.74233	4.0114	0.367813	0.946562	0.749141	7179	48.26	5	148327410	148399904	protein_coding
ENSMUSG00000041319	Thoc6	1.60592	2.9695	-0.345055	0.939853	-0.88682	1.91029	0.386617	0.590342	0.991092	2.30482	9.57873	9.9948	-0.0317818	0.208515	-0.061344	857	51.57	17	23668614	23673882	protein_coding
ENSMUSG00000041324	Inhba	2.16177	11.4855	-1.03595	0.993961	-2.40953	NA	NA	NA	NA	NA	1.01572	0.234991	0.662968	0.987878	2.11183	6390	43.11	13	16011851	16031621	protein_coding
ENSMUSG00000041328	Pcf11	11.3591	45.3978	-1.87551	0.999624	-1.99877	1.59595	3.43959	-0.339496	0.919988	-1.10782	15.3862	32.2108	-0.935164	0.989362	-1.06591	5995	37.14	7	92643543	92669934	protein_coding
ENSMUSG00000041329	Atp1b2	NA	NA	NA	NA	NA	1.08411	0.386617	0.463337	0.981149	1.48754	9.45324	4.15993	0.519678	0.979287	1.18425	2842	53.41	11	69599736	69605942	protein_coding
ENSMUSG00000041333	Mup4	3.81444	2.76015	0.177273	0.817914	0.466725	NA	NA	NA	NA	NA	NA	NA	NA	NA	NA	922	40.49	4	59956804	59960710	protein_coding
ENSMUSG00000041341	Atg2b	12.0658	37.9834	-1.52747	1	-1.65444	2.93223	5.45285	-0.319425	0.911448	-0.895015	17.9094	22.4195	-0.28198	0.924359	-0.324039	3687	45.06	12	105616136	105685211	protein_coding
ENSMUSG00000041343	Ankrd42	NA	NA	NA	NA	NA	NA	NA	NA	NA	NA	2.24467	3.03798	-0.150455	0.821432	-0.436607	2788	40.99	7	92581723	92637142	protein_coding
ENSMUSG00000041346	Wrap53	2.82301	1.4902	0.374374	0.956457	0.92173	1.72175	0.386617	0.566962	0.990672	2.1549	5.4381	4.1583	0.161033	0.815534	0.387108	985	49.23	11	69561758	69580255	protein_coding
ENSMUSG00000041351	Rap1gap	1.72258	0.267767	0.950527	0.993806	2.68552	NA	NA	NA	NA	NA	NA	NA	NA	NA	NA	3168	54.29	4	137664726	137729861	protein_coding
ENSMUSG00000041353	Tmem29	3.8809	8.40064	-0.645881	0.985397	-1.11411	1.50888	2.22046	-0.133098	0.640186	-0.557384	11.488	39.4899	-1.54309	0.997779	-1.78135	1433	41.1	X	150397773	150459154	protein_coding
ENSMUSG00000041354	Rgl2	7.4457	4.39854	0.269738	0.906219	0.759384	6.13753	0.728119	0.90985	0.996376	3.07541	37.5519	24.9348	0.531284	0.979791	0.590729	753	57.95	17	33929543	33937687	protein_coding
ENSMUSG00000041355	Ssr2	74.1274	77.8851	-0.10597	0.685565	-0.0713402	6.08148	22.1121	-0.551468	0.972995	-1.86234	86.9279	77.8055	0.184367	0.844689	0.159948	560	46.5	3	88575876	88588419	protein_coding
ENSMUSG00000041358	Nutm1	NA	NA	NA	NA	NA	0.77026	2.52711	-0.386344	0.941065	-1.71407	NA	NA	NA	NA	NA	3731	47.73	2	112247948	112259291	protein_coding
ENSMUSG00000041360	Pum3	7.72314	18.9775	-0.948973	0.991546	-1.29703	1.52246	4.68758	-0.366097	0.931739	-1.62244	13.4442	15.0515	-0.117268	0.759746	-0.162929	3462	42.65	19	27388702	27429820	protein_coding
ENSMUSG00000041361	Myzap	1.15463	0.323028	0.534844	0.979486	1.8377	1.79263	1.38638	0.0918601	0.383827	0.370753	1.87847	0.402566	0.715103	0.991118	2.22226	5503	44.97	9	71504347	71592360	protein_coding
ENSMUSG00000041362	Shtn1	4.03647	6.18689	-0.319675	0.934209	-0.616119	NA	NA	NA	NA	NA	6.87673	3.40461	0.456947	0.970087	1.01424	4081	43.39	19	58973358	59076069	protein_coding
ENSMUSG00000041375	Ccdc9	22.0758	26.0766	-0.203664	0.871176	-0.240289	12.4062	10.2265	0.123094	0.513781	0.278749	26.4391	29.1039	-0.133886	0.794929	-0.138537	867	53.31	7	16274042	16286795	protein_coding
ENSMUSG00000041378	Cldn5	8.79084	0.979375	1.05855	0.991381	3.16607	NA	NA	NA	NA	NA	27.348	7.66567	1.10213	0.99533	1.83495	1416	60.45	16	18776847	18778262	protein_coding
ENSMUSG00000041390	Mdfic	5.65312	5.85192	-0.0254936	0.125828	-0.0498618	2.25301	0.386617	0.765355	0.994104	2.54288	18.0682	42.359	-1.31754	0.994344	-1.22921	3431	39.63	6	15720661	15802169	protein_coding
ENSMUSG00000041396	Mettl18	1.42937	1.37964	0.0164764	0.0343921	0.0510812	NA	NA	NA	NA	NA	1.23037	0.927709	0.114445	0.728996	0.407352	1513	44.2	1	163994889	163997243	protein_coding
ENSMUSG00000041408	Wapl	17.3445	40.7137	-1.22524	0.994682	-1.23104	5.83883	6.30651	-0.049161	0.261625	-0.111163	23.1777	45.2914	-1.03103	0.989788	-0.9665	6351	37.99	14	34673928	34747983	protein_coding
ENSMUSG00000041415	Dicer1	7.87731	23.6921	-1.21887	0.994783	-1.58863	1.38286	1.70788	-0.0688541	0.376717	-0.304555	9.51719	14.4521	-0.400642	0.951878	-0.602667	9851	43.92	12	104687742	104751952	protein_coding
ENSMUSG00000041417	Pik3r1	27.3289	46.6413	-0.863411	0.988647	-0.771179	3.59829	9.33446	-0.602405	0.97506	-1.37526	59.1527	164.754	-2.26194	1	-1.4778	7113	44.14	13	101680563	101768217	protein_coding
ENSMUSG00000041420	Meis3	4.52951	2.10439	0.352507	0.94919	1.10595	1.40281	0.386617	0.524479	0.98798	1.85935	14.2803	21.4969	-0.372338	0.945839	-0.590102	659	52.09	7	16175090	16186504	protein_coding
ENSMUSG00000041423	Paqr6	NA	NA	NA	NA	NA	NA	NA	NA	NA	NA	1.91265	0.499307	0.532744	0.979878	1.93758	837	55.99	3	88364584	88368541	protein_coding
ENSMUSG00000041426	Hibch	8.23857	7.7466	0.0548873	0.339315	0.0888304	NA	NA	NA	NA	NA	22.7	43.0923	-0.974319	0.989474	-0.924739	3765	41	1	52844929	52920986	protein_coding
ENSMUSG00000041429	Nthl1	1.81679	0.963047	0.288492	0.922874	0.915715	NA	NA	NA	NA	NA	4.50789	2.62814	0.252422	0.902369	0.77841	893	52.86	17	24632680	24638837	protein_coding
ENSMUSG00000041431	Ccnb1	NA	NA	NA	NA	NA	NA	NA	NA	NA	NA	0.768807	1.34944	-0.242355	0.902802	-0.811671	2489	43.81	13	100778650	100786570	protein_coding
ENSMUSG00000041438	Utp4	49.6994	116.459	-1.70116	0.996696	-1.22852	7.7008	0.386617	0.980578	0.998197	4.31603	87.3883	123.471	-0.650937	0.980723	-0.49866	373	46.05	8	106893636	106923088	protein_coding
ENSMUSG00000041439	Mfsd6	1.60815	1.36246	0.0835843	0.551316	0.239189	0.876814	2.10826	-0.289643	0.894547	-1.26571	4.72342	2.58462	0.368309	0.946758	0.869883	4932	41.65	1	52656286	52727462	protein_coding
ENSMUSG00000041440	Gk5	NA	NA	NA	NA	NA	NA	NA	NA	NA	NA	4.39903	7.71309	-0.394789	0.950716	-0.810125	2815	44.29	9	96119362	96184608	protein_coding
ENSMUSG00000041444	Arhgap32	3.56378	8.03723	-0.58023	0.979097	-1.17329	NA	NA	NA	NA	NA	3.74719	4.4486	-0.102377	0.720997	-0.247544	13568	40.37	9	32116136	32268446	protein_coding
ENSMUSG00000041445	Mmrn2	5.51388	3.53772	0.305018	0.931313	0.64025	1.08819	0.386617	0.480289	0.983636	1.49295	10.0772	7.20744	0.231776	0.885795	0.483529	3974	48.22	14	34375465	34404287	protein_coding
ENSMUSG00000041449	Serpina3h	4.6265	0.424143	1.20677	0.995372	3.4473	NA	NA	NA	NA	NA	1.04774	0.358247	0.503765	0.978838	1.54825	1239	47.72	12	104247905	104253669	transcribed_unprocessed_pseudogene
ENSMUSG00000041453	Rpl21	16.086	20.7779	-0.270493	0.90888	-0.369241	NA	NA	NA	NA	NA	15.6332	14.5169	0.0652928	0.500485	0.106878	1856	47.16	5	146832890	146837032	protein_coding
ENSMUSG00000041459	Tardbp	7.96146	25.6871	-1.39984	0.997363	-1.68994	2.0677	1.31608	0.160325	0.647446	0.651777	11.3125	13.2841	-0.151862	0.823314	-0.231792	7477	42.89	4	148612382	148627019	protein_coding
ENSMUSG00000041471	Shld2	38.1113	96.9247	-2.01367	1	-1.34664	NA	NA	NA	NA	NA	6.01178	9.81036	-0.399498	0.95164	-0.706513	3317	39.67	14	34237033	34310493	protein_coding
ENSMUSG00000041476	Smpx	NA	NA	NA	NA	NA	6.9919	0.386617	1.15923	0.999196	4.17671	NA	NA	NA	NA	NA	1152	40.14	X	157698910	157752591	protein_coding
ENSMUSG00000041477	Dcp1b	1.68725	0.630064	0.412973	0.964336	1.42111	NA	NA	NA	NA	NA	2.41676	4.8705	-0.399208	0.951582	-1.011	3313	44.89	6	119175253	119221616	protein_coding
ENSMUSG00000041479	Syt15	1.17486	2.91507	-0.45788	0.967095	-1.31104	NA	NA	NA	NA	NA	2.75482	1.7378	0.218081	0.875135	0.664696	1455	51.73	14	34219595	34230420	protein_coding
ENSMUSG00000041481	Serpina3g	5.40827	0.834543	0.860961	0.994582	2.69611	NA	NA	NA	NA	NA	1.58771	0.358247	0.62951	0.986591	2.14792	548	48.34	12	104236245	104241939	protein_coding
ENSMUSG00000041482	Piezo2	1.58262	0.445724	0.52357	0.977981	1.8281	NA	NA	NA	NA	NA	1.41682	0.0921424	1.23331	0.996162	3.94265	10724	42.52	18	63010213	63387183	protein_coding
ENSMUSG00000041483	Zfp281	12.4737	31.4829	-1.04627	0.994274	-1.33568	0.68337	1.85253	-0.322502	0.912844	-1.43876	6.20587	13.4428	-0.573178	0.97519	-1.11513	4933	44.73	1	136624901	136630053	protein_coding
ENSMUSG00000041488	Stx3	4.3413	1.65132	0.646531	0.98761	1.39451	1.01207	0.386617	0.350248	0.947503	1.38834	5.18032	4.57773	0.0733928	0.55896	0.17841	2430	44.3	19	11775118	11819403	protein_coding
ENSMUSG00000041491	Cep78	NA	NA	NA	NA	NA	1.1914	0.386617	0.494142	0.985366	1.62368	2.84688	8.38129	-0.638335	0.981869	-1.55779	2548	43.87	19	15955774	15984989	protein_coding
ENSMUSG00000041498	Kif14	NA	NA	NA	NA	NA	1.42978	0.386617	0.653432	0.991851	1.88682	NA	NA	NA	NA	NA	4102	44.56	1	136466343	136531511	protein_coding
ENSMUSG00000041506	Rrp9	16.7049	22.3746	-0.2571	0.900525	-0.421591	7.38261	9.84904	-0.116679	0.586679	-0.415853	28.4806	32.8793	-0.198565	0.873093	-0.207202	449	54.48	9	106475963	106485424	protein_coding
ENSMUSG00000041515	Irf8	11.4424	5.28528	0.575649	0.98422	1.11434	9.15686	0.386617	1.45096	0.997115	4.56588	28.2815	6.76159	1.18765	0.995794	2.06443	1284	52.67	8	120736358	120756694	protein_coding
ENSMUSG00000041528	Rnf123	6.10348	5.59476	0.0655237	0.427803	0.125556	2.85783	1.99963	0.132945	0.552615	0.515187	8.60994	4.32107	0.544683	0.980812	0.994613	4426	53.71	9	108051534	108083346	protein_coding
ENSMUSG00000041530	Ago1	3.50672	1.25028	0.670973	0.989099	1.48787	2.90204	0.386617	1.0502	0.998314	2.90809	9.20834	6.85538	0.251793	0.901926	0.425705	7227	45.81	4	126435012	126468583	protein_coding
ENSMUSG00000041536	Serpina3a	1.03063	0.424143	0.433672	0.968953	1.2809	NA	NA	NA	NA	NA	NA	NA	NA	NA	NA	1204	46.67	12	104112724	104121896	protein_coding
ENSMUSG00000041538	H2-Ob	1.01301	0.385233	0.428795	0.96788	1.39485	NA	NA	NA	NA	NA	1.54778	0.332744	0.616976	0.986439	2.21771	2671	47.78	17	34238903	34245907	protein_coding
ENSMUSG00000041540	Sox5	6.27278	17.3014	-1.03097	0.993626	-1.46371	0.77026	1.50138	-0.221144	0.828504	-0.962869	2.05937	3.65727	-0.38643	0.949041	-0.828565	7243	42.75	6	143828425	144781977	protein_coding
ENSMUSG00000041548	Hspb8	81.1918	154.496	-1.69158	0.996221	-0.928165	12.9033	16.464	-0.232385	0.84326	-0.351571	61.1173	126.322	-2.3633	0.988938	-1.04745	1816	49.17	5	116408491	116422864	protein_coding
ENSMUSG00000041550	Serpina5	NA	NA	NA	NA	NA	0.77026	2.54259	-0.388322	0.941927	-1.72288	NA	NA	NA	NA	NA	2162	47.14	12	104101113	104106137	protein_coding
ENSMUSG00000041556	Fbxo2	NA	NA	NA	NA	NA	NA	NA	NA	NA	NA	1.08141	0.358247	0.623961	0.986532	1.59388	1288	56.08	4	148160621	148166424	protein_coding
ENSMUSG00000041559	Fmod	NA	NA	NA	NA	NA	3.85482	0.386617	1.21004	0.998626	3.31769	11.1584	2.02754	0.9365	0.991237	2.46033	3120	51.31	1	134037254	134048277	protein_coding
ENSMUSG00000041560	Nop53	11.8466	10.6973	0.0992575	0.630667	0.147223	8.36536	0.386617	1.62362	0.999819	4.43545	10.6543	8.43187	0.194614	0.854614	0.337511	3176	52.19	7	15936183	15946074	protein_coding
ENSMUSG00000041566	Tssk1	NA	NA	NA	NA	NA	0.77026	2.64407	-0.401032	0.947107	-1.77934	NA	NA	NA	NA	NA	3700	52.38	16	17894223	17897922	protein_coding
ENSMUSG00000041567	Serpina12	27.6115	24.0612	0.141932	0.762139	0.198563	NA	NA	NA	NA	NA	1.05473	0.443273	0.393311	0.95543	1.25061	3690	48.41	12	104028769	104044443	protein_coding
ENSMUSG00000041570	Camsap2	10.5881	21.5423	-0.716505	0.988357	-1.02472	3.24821	0.870333	0.463219	0.98113	1.90001	23.7413	42.56	-0.850076	0.987797	-0.8421	5034	41.83	1	136268123	136346104	protein_coding
ENSMUSG00000041571	Selenow	46.4861	16.8871	1.70896	0.995543	1.46087	5.47192	15.4031	-0.431224	0.955569	-1.4931	200.791	91.9943	1.71071	0.999741	1.12608	736	53.34	7	15917208	15922402	protein_coding
ENSMUSG00000041577	Prelp	24.8562	5.52765	1.6024	1	2.16887	9.91397	4.17351	0.407418	0.970858	1.2482	224.561	314.197	-0.674192	0.978815	-0.484559	3615	50.52	1	133910304	133921414	protein_coding
ENSMUSG00000041592	Sdk2	NA	NA	NA	NA	NA	NA	NA	NA	NA	NA	1.03516	0.546457	0.310017	0.924692	0.921681	11287	50.25	11	113776374	114067046	protein_coding
ENSMUSG00000041594	Tmtc4	0.818567	1.55692	-0.281662	0.916651	-0.927526	NA	NA	NA	NA	NA	4.18699	3.57967	0.0937748	0.663676	0.22609	3416	43.22	14	122918971	122984035	protein_coding
ENSMUSG00000041596	Nlrp5-ps	1.60441	6.01883	-0.684473	0.98812	-1.90744	NA	NA	NA	NA	NA	NA	NA	NA	NA	NA	1913	41.49	7	14530652	14622479	transcribed_unprocessed_pseudogene
ENSMUSG00000041598	Cdc42ep4	12.0825	14.7352	-0.246338	0.894984	-0.286341	1.71439	6.37344	-0.593924	0.974918	-1.89438	17.6099	42.1646	-1.20977	0.994446	-1.25965	3405	52.16	11	113726850	113751881	protein_coding
ENSMUSG00000041607	Mbp	NA	NA	NA	NA	NA	4.19204	4.30729	-0.0105293	0.0314189	-0.0391302	8.8398	11.6778	-0.242236	0.902737	-0.401679	4797	49.25	18	82475146	82585637	protein_coding
ENSMUSG00000041609	Bicdl1	1.45045	0.424143	0.652122	0.988007	1.77388	2.10224	0.386617	0.652343	0.991819	2.44295	8.21588	6.9547	0.116444	0.733847	0.240428	1620	45.76	5	115648175	115731621	protein_coding
ENSMUSG00000041616	Nppa	NA	NA	NA	NA	NA	12.0596	0.386617	1.26437	0.99806	4.96314	NA	NA	NA	NA	NA	865	52.8	4	148000722	148002079	protein_coding
ENSMUSG00000041617	Ccdc74a	1.74557	0.672686	0.384192	0.959182	1.37569	1.19433	0.386617	0.417238	0.973195	1.62723	2.12153	1.02859	0.281506	0.916036	1.04443	1040	56.83	16	17646470	17650738	protein_coding
ENSMUSG00000041623	D11Wsu47e	NA	NA	NA	NA	NA	1.56607	0.386617	0.486632	0.984473	2.01817	2.54022	1.75914	0.183659	0.843985	0.530086	2196	48.49	11	113684412	113694647	protein_coding
ENSMUSG00000041624	Gucy1a2	3.95656	0.894495	0.857098	0.994285	2.1451	1.09645	0.386617	0.380628	0.962379	1.50386	9.81364	2.25211	1.0047	0.995517	2.12351	2243	37.89	9	3532778	3894736	protein_coding
ENSMUSG00000041625	Ggact	34.2761	61.1065	-1.00338	0.991857	-0.834125	1.65024	0.386617	0.500405	0.986018	2.0937	9.15501	9.01744	0.01017	0.0225825	0.0218437	686	42.56	14	122816223	122913757	protein_coding
ENSMUSG00000041629	Fam104a	3.26745	5.6046	-0.357499	0.942332	-0.778446	1.30036	3.37477	-0.312309	0.907996	-1.37588	3.57384	9.4986	-0.665802	0.979435	-1.41024	2619	45.8	11	113661319	113684155	protein_coding
ENSMUSG00000041632	Mrps27	3.85198	4.093	-0.0376626	0.230969	-0.0875556	NA	NA	NA	NA	NA	7.03601	5.49616	0.162117	0.817155	0.356334	1849	45.18	13	99344786	99415562	protein_coding
ENSMUSG00000041633	Kctd12b	1.26493	0.884553	0.185845	0.829319	0.51604	NA	NA	NA	NA	NA	14.7491	28.9136	-0.641505	0.981678	-0.971124	4795	38.05	X	153685154	153696391	protein_coding
ENSMUSG00000041638	Gcn1l1	5.67866	11.9624	-0.697669	0.988084	-1.07489	2.45477	2.47047	-0.00352653	0.0102625	-0.00919756	10.1202	6.64704	0.321667	0.928797	0.606456	8555	52.61	5	115565254	115622654	protein_coding
ENSMUSG00000041642	Kif21b	1.07577	0.254101	0.796549	0.991462	2.0819	2.89125	1.86872	0.145679	0.599763	0.629643	2.09682	0.994439	0.360798	0.943835	1.07625	9115	52.95	1	136131389	136177998	protein_coding
ENSMUSG00000041645	Ddx24	16.7748	38.4366	-1.35342	0.995217	-1.19619	4.12541	2.23177	0.230948	0.814156	0.886347	30.8981	35.4347	-0.174845	0.851672	-0.197645	2850	45.67	12	103407982	103425830	protein_coding
ENSMUSG00000041649	Klf8	5.32302	0.424143	1.20881	0.995447	3.64962	NA	NA	NA	NA	NA	11.2184	43.9335	-0.950329	0.99063	-1.96946	247	39.48	X	153237466	153396132	protein_coding
ENSMUSG00000041650	Pcca	145.065	82.2151	1.25193	0.994361	0.819219	8.04603	9.06986	-0.0547353	0.296266	-0.172802	113.617	109.697	0.0745644	0.566471	0.0506482	692	40.88	14	122534324	122891100	protein_coding
ENSMUSG00000041653	Pnpla3	12.4903	5.45976	0.455634	0.971915	1.1939	NA	NA	NA	NA	NA	123.588	168.111	-0.464174	0.966842	-0.443875	1313	50.17	15	84167837	84187236	protein_coding
ENSMUSG00000041654	Slc39a11	4.97795	3.12882	0.320759	0.937174	0.669932	1.00065	0.477088	0.288952	0.900181	1.06862	7.23953	4.51417	0.309017	0.924379	0.681434	2664	48.78	11	113244853	113650079	protein_coding
ENSMUSG00000041658	Rragb	NA	NA	NA	NA	NA	NA	NA	NA	NA	NA	1.11618	0.46303	0.43293	0.963067	1.2694	2258	37.47	X	153139981	153171943	protein_coding
ENSMUSG00000041660	Bbox1	35.126	50.0647	-0.641193	0.984656	-0.511258	0.77026	1.54915	-0.230993	0.841529	-1.00806	0.856101	1.62818	-0.245081	0.904296	-0.927407	4030	38.19	2	110262697	110314560	protein_coding
ENSMUSG00000041669	Prima1	1.98923	0.424143	0.737122	0.989663	2.22958	0.77026	2.60362	-0.392357	0.943647	-1.7571	1.0623	0.358247	0.633743	0.986642	1.56816	851	50.47	12	103196908	103242150	protein_coding
ENSMUSG00000041671	Pyroxd1	0.959406	1.49821	-0.215585	0.879123	-0.643027	0.77026	3.51984	-0.495854	0.963968	-2.19209	1.95248	3.59931	-0.342498	0.939984	-0.882414	2831	44.28	6	142345654	142363257	protein_coding
ENSMUSG00000041673	Lrrc18	1.72048	3.42051	-0.382125	0.946941	-0.991405	0.77026	6.02561	-0.684	0.976809	-2.96769	19.8783	4.76767	1.06973	0.996204	2.05984	248	43.4	14	32991382	33015291	protein_coding
ENSMUSG00000041679	Lrrc29	1.77453	1.00318	0.352917	0.949332	0.82286	0.77026	2.73183	-0.411681	0.950781	-1.82645	1.99058	1.2733	0.20672	0.865586	0.644613	2000	49.94	8	105312265	105326278	protein_coding
ENSMUSG00000041684	Bivm	17.6119	24.4755	-0.304277	0.929271	-0.474793	0.77026	7.258	-0.749344	0.981017	-3.23615	22.1401	34.331	-0.532338	0.973397	-0.63285	641	41.12	1	44118957	44144770	protein_coding
ENSMUSG00000041685	Fcho2	15.7012	26.8292	-0.689391	0.988129	-0.772934	2.91502	3.41093	-0.0585616	0.319127	-0.226662	28.5049	48.5637	-0.83317	0.988285	-0.768668	4979	38.35	13	98723403	98815449	protein_coding
ENSMUSG00000041688	Amot	2.13294	1.41983	0.235042	0.871905	0.587127	NA	NA	NA	NA	NA	2.86954	1.10105	0.514882	0.979148	1.38194	6364	41.52	X	145446425	145505181	protein_coding
ENSMUSG00000041695	Kcnj2	NA	NA	NA	NA	NA	NA	NA	NA	NA	NA	1.51605	1.81138	-0.0977536	0.706268	-0.256773	5444	41.66	11	111066164	111076821	protein_coding
ENSMUSG00000041696	Rasl12	NA	NA	NA	NA	NA	NA	NA	NA	NA	NA	2.99269	3.70858	-0.101931	0.71973	-0.309425	2910	49.65	9	65398506	65414853	protein_coding
ENSMUSG00000041697	Cox6a1	452.154	109.286	5.9744	1	2.04871	16.2357	0.386617	2.08443	0.999999	5.39212	409.516	224.481	1.12669	0.994168	0.867327	571	50	5	115345642	115348981	protein_coding
ENSMUSG00000041698	Slco1a1	166.224	171.877	-0.108523	0.694887	-0.0482478	0.77026	2.6102	-0.393179	0.943992	-1.76074	2.73803	2.21266	0.0846385	0.62383	0.307353	3904	37.8	6	141907282	141946962	protein_coding
ENSMUSG00000041702	Btbd7	8.70669	19.5513	-0.791613	0.988172	-1.16707	1.89532	2.74247	-0.134704	0.644944	-0.533032	14.4048	21.5007	-0.464758	0.966812	-0.577833	8157	39.67	12	102780797	102878471	protein_coding
ENSMUSG00000041707	Tmem273	1.28578	0.685344	0.359598	0.951618	0.907748	NA	NA	NA	NA	NA	4.77607	0.733341	0.927133	0.991713	2.70327	1489	46.63	14	32785963	32817984	protein_coding
ENSMUSG00000041710	Trpc5	NA	NA	NA	NA	NA	0.77026	2.95772	-0.434227	0.956092	-1.94107	NA	NA	NA	NA	NA	4158	39.64	X	144381671	144688180	protein_coding
ENSMUSG00000041712	Ubr7	5.08622	10.0092	-0.540432	0.971583	-0.976666	2.46157	7.20791	-0.524588	0.969195	-1.55	6.15464	24.7431	-1.4749	0.998068	-2.00728	3261	43.82	12	102757967	102777707	protein_coding
ENSMUSG00000041716	Gm20604	1.16003	0.99234	0.0676827	0.444815	0.225255	0.77026	1.06576	-0.10902	0.558483	-0.468469	0.640499	1.23576	-0.265668	0.915513	-0.948132	2795	44.04	12	102741732	102758672	protein_coding
ENSMUSG00000041718	Alg13	1.97916	2.95942	-0.202312	0.870214	-0.580426	NA	NA	NA	NA	NA	4.13621	9.26104	-0.547246	0.975238	-1.16287	1802	38.19	X	144317804	144374450	protein_coding
ENSMUSG00000041720	Pi4ka	9.27227	6.86807	0.274893	0.911504	0.433017	2.9755	1.88932	0.170033	0.674989	0.655261	20.5944	12.6547	0.502772	0.978802	0.702579	6431	44.2	16	17280351	17406314	protein_coding
ENSMUSG00000041729	Coro2b	1.20831	0.453232	0.471123	0.972752	1.41467	NA	NA	NA	NA	NA	6.02483	2.43452	0.496299	0.978416	1.30728	3610	50.44	9	62419492	62537044	protein_coding
ENSMUSG00000041731	Pgm5	1.49485	0.357538	0.771772	0.991512	2.06384	1.80225	0.386617	0.548718	0.989717	2.22082	1.9555	1.16873	0.282216	0.916248	0.742595	3239	43.07	19	24683016	24861855	protein_coding
ENSMUSG00000041733	Coq5	7.50994	10.5374	-0.321326	0.934638	-0.48865	1.67189	0.386617	0.557033	0.990221	2.1125	24.2872	28.1835	-0.183926	0.860917	-0.214655	2037	47.46	5	115279666	115296972	protein_coding
ENSMUSG00000041734	Kirrel	NA	NA	NA	NA	NA	1.49407	0.386617	0.635289	0.991446	1.95028	15.4468	13.4814	0.124464	0.751934	0.196333	7236	48.63	3	87078593	87174747	protein_coding
ENSMUSG00000041736	Tspo	37.9138	11.3592	1.15186	0.996026	1.73886	8.88048	0.386617	1.3127	0.997678	4.52166	249.49	161.163	1.12923	0.994225	0.630458	837	51.06	15	83563592	83574203	protein_coding
ENSMUSG00000041737	Tmem45b	NA	NA	NA	NA	NA	NA	NA	NA	NA	NA	142.327	167.243	-0.487101	0.967079	-0.232738	1799	44.14	9	31426196	31464462	protein_coding
ENSMUSG00000041740	Rnf10	44.0012	40.1792	0.152783	0.782025	0.131092	161.524	19.8113	2.83294	1	3.02736	73.7266	52.128	0.697196	0.989876	0.500129	3476	47.78	5	115241412	115272898	protein_coding
ENSMUSG00000041741	Pde3a	NA	NA	NA	NA	NA	NA	NA	NA	NA	NA	3.2868	1.49973	0.446758	0.966906	1.13198	12302	40.4	6	141249269	141507448	protein_coding
ENSMUSG00000041747	Utp15	6.32797	10.7655	-0.415904	0.956549	-0.766606	0.898724	1.16952	-0.0916624	0.48713	-0.379969	4.87079	6.11077	-0.160987	0.835272	-0.327201	4120	42.14	13	98246845	98263041	protein_coding
ENSMUSG00000041757	Plekha6	28.7243	38.7316	-0.531858	0.970674	-0.431241	24.2444	28.6713	-0.13575	0.64799	-0.241956	47.5622	17.5818	0.89114	0.994254	1.43574	1156	50.32	1	133164210	133303435	protein_coding
ENSMUSG00000041762	Gpr155	3.87575	1.55656	0.589746	0.984183	1.31612	0.582251	2.05977	-0.376115	0.936423	-1.82277	4.99726	5.63639	-0.0851169	0.656549	-0.173633	5061	41.71	2	73341506	73386572	protein_coding
ENSMUSG00000041763	Tpp2	156.606	400.414	-3.6413	1	-1.35435	4.6041	13.8365	-0.426267	0.954601	-1.58749	271.005	365.234	-1.6773	0.998156	-0.430498	450	36.82	1	43933647	44003000	protein_coding
ENSMUSG00000041765	Ubac2	10.1416	11.8351	-0.130392	0.758245	-0.222792	1.57932	8.8088	-0.584088	0.974647	-2.47965	15.3053	14.5962	0.0479042	0.342372	0.0684341	2139	45.12	14	121878620	122021034	protein_coding
ENSMUSG00000041769	Ppp2r2d	12.9809	16.622	-0.258403	0.90125	-0.356709	1.04626	0.583723	0.218651	0.788678	0.841889	12.8399	20.3943	-0.555592	0.975485	-0.667538	3823	44	7	138846079	138883057	protein_coding
ENSMUSG00000041773	Enc1	4.20934	6.49505	-0.252165	0.897878	-0.625748	NA	NA	NA	NA	NA	10.8087	29.3928	-0.892776	0.98904	-1.44327	4737	48.96	13	97241105	97253034	protein_coding
ENSMUSG00000041774	Ydjc	1.58353	0.992613	0.186076	0.829618	0.67384	NA	NA	NA	NA	NA	NA	NA	NA	NA	NA	1713	46.86	16	17144621	17160701	protein_coding
ENSMUSG00000041775	Mapk1ip1	2.22806	2.74603	-0.138636	0.77605	-0.301556	2.13879	0.386617	0.62688	0.991344	2.46782	5.96514	4.4663	0.188289	0.848597	0.417476	1883	47.17	7	138835823	138846273	protein_coding
ENSMUSG00000041777	Cir1	2.78855	3.42267	-0.123999	0.742585	-0.295606	NA	NA	NA	NA	NA	4.53307	5.41747	-0.132369	0.792094	-0.25713	2821	40.66	2	73283105	73312701	protein_coding
ENSMUSG00000041779	Tram2	3.79859	2.74622	0.18994	0.834569	0.468017	NA	NA	NA	NA	NA	7.63951	6.71528	0.104164	0.7	0.186032	6492	46.88	1	20996299	21079229	protein_coding
ENSMUSG00000041781	Cpsf2	3.37948	8.86127	-0.874428	0.989364	-1.39071	1.7258	1.16915	0.159758	0.645763	0.56181	7.25399	8.11669	-0.0973058	0.704825	-0.162117	5732	42.03	12	101975988	102006424	protein_coding
ENSMUSG00000041794	Myrip	NA	NA	NA	NA	NA	9.99965	2.01023	0.684538	0.992578	2.31452	30.7201	21.9055	0.424965	0.961457	0.487889	400	47.28	9	120301513	120474841	protein_coding
ENSMUSG00000041797	Abca9	2.81909	2.85164	-0.00670127	0.0135411	-0.0165587	1.98563	0.386617	0.711305	0.992567	2.36062	24.0779	6.41339	1.27861	0.995	1.90855	6384	40.51	11	110100749	110168196	protein_coding
ENSMUSG00000041798	Gck	9.08975	15.7303	-0.573301	0.9784	-0.79123	0.722731	3.64652	-0.51498	0.967353	-2.33499	1.04047	0.606942	0.306344	0.923554	0.777609	2361	48.11	11	5900820	5950081	protein_coding
ENSMUSG00000041801	Phlda3	1.63745	0.591141	0.548711	0.982072	1.46988	2.37326	0.386617	0.704175	0.992562	2.6179	103.02	139.789	-0.658332	0.979991	-0.440333	1435	55.77	1	135766119	135769136	protein_coding
ENSMUSG00000041809	Efhc1	1.45521	0.424143	0.647802	0.9877	1.7786	0.77026	32.547	-1.30378	0.984978	-5.40104	3.29953	7.88651	-0.417239	0.956265	-1.25713	357	42.17	1	20951626	20990841	protein_coding
ENSMUSG00000041815	Poldip3	12.8996	14.4661	-0.124259	0.743254	-0.165355	4.30941	1.08115	0.547323	0.989623	1.99492	18.0942	20.6474	-0.153743	0.825826	-0.190433	3299	48.34	15	83125976	83149384	protein_coding
ENSMUSG00000041817	Fam169a	0.446899	1.07948	-0.375569	0.945618	-1.27232	NA	NA	NA	NA	NA	NA	NA	NA	NA	NA	6013	41.96	13	97067286	97131013	protein_coding
ENSMUSG00000041827	Oasl1	1.66973	2.31888	-0.13245	0.762993	-0.473812	NA	NA	NA	NA	NA	1.38839	0.638919	0.330409	0.932484	1.11971	2125	49.58	5	114923240	114937915	protein_coding
ENSMUSG00000041828	Abca8a	19.5126	15.2368	0.288499	0.922879	0.356846	2.68386	0.386617	0.819547	0.994898	2.79533	32.1287	18.3659	0.758985	0.993725	0.806831	5619	39.85	11	110025634	110095978	protein_coding
ENSMUSG00000041836	Ptpre	0.862826	1.24754	-0.207308	0.873777	-0.53195	1.50337	0.252091	0.672421	0.992398	2.57619	4.08451	4.96298	-0.129704	0.787112	-0.281042	5753	47.73	7	135537481	135686293	protein_coding
ENSMUSG00000041837	Pdcd7	3.83503	8.36115	-0.640804	0.984594	-1.12446	1.91053	0.862387	0.291903	0.903005	1.14756	4.01443	11.58	-0.755687	0.986439	-1.52838	2419	45.98	9	65346104	65359643	protein_coding
ENSMUSG00000041840	Haus1	1.66202	2.22618	-0.143908	0.786318	-0.421632	1.07864	0.386617	0.476748	0.983142	1.48023	5.95901	9.20624	-0.329087	0.936913	-0.627539	1004	44.76	18	77757567	77767780	protein_coding
ENSMUSG00000041841	Rpl37	88.6877	73.5405	0.335895	0.943061	0.270195	24.7616	0.638314	2.35495	1	5.27769	74.3279	64.6403	0.234325	0.887798	0.201471	835	46.71	15	5116645	5119140	protein_coding
ENSMUSG00000041842	Fhdc1	NA	NA	NA	NA	NA	1.09609	1.18169	-0.0262076	0.112086	-0.108479	NA	NA	NA	NA	NA	5918	47.77	3	84442198	84480429	protein_coding
ENSMUSG00000041845	Rhod	10.5198	16.0204	-0.344897	0.939821	-0.606797	NA	NA	NA	NA	NA	2.69127	6.55295	-0.542104	0.974799	-1.28386	1344	49.73	19	4425459	4439432	protein_coding
ENSMUSG00000041846	Ppp4r3a	21.6562	65.8343	-2.45874	1	-1.60406	1.28541	2.44325	-0.214732	0.81901	-0.926576	16.7542	37.1698	-1.0249	0.989591	-1.14961	4516	39.5	12	101039409	101083702	protein_coding
ENSMUSG00000041849	Card6	4.05582	5.64254	-0.244224	0.89398	-0.47635	NA	NA	NA	NA	NA	1.64943	2.03226	-0.104289	0.726331	-0.301119	5995	43.26	15	5095981	5108539	protein_coding
ENSMUSG00000041852	Tcf20	7.38638	11.1326	-0.373909	0.945314	-0.591847	3.92849	4.92481	-0.0838091	0.451407	-0.326093	12.5924	9.83033	0.220768	0.877254	0.357241	7417	47.35	15	82808436	82987872	protein_coding
ENSMUSG00000041859	Mcm3	56.7393	1.11948	3.3426	1	5.66345	5.10068	4.3986	0.0601326	0.226852	0.213644	42.7027	2.94414	1.94145	1	3.85841	3031	46.82	1	20802968	20820312	protein_coding
ENSMUSG00000041870	Ankrd13a	6.12035	4.94134	0.17794	0.818819	0.308712	6.65342	0.788625	0.918333	0.996668	3.07669	18.3546	11.5637	0.479142	0.976018	0.666542	3717	50.69	5	114774677	114806200	protein_coding
ENSMUSG00000041878	8430432A02Rik	1.19091	0.424143	0.467131	0.972545	1.48944	NA	NA	NA	NA	NA	NA	NA	NA	NA	NA	1248	48.56	1	43092588	43093835	antisense
ENSMUSG00000041879	Ipo9	5.48931	3.43601	0.301625	0.929903	0.675892	2.08113	0.386617	0.658769	0.992013	2.42839	23.0577	20.14	0.172418	0.831322	0.195185	6247	43.49	1	135382312	135430499	protein_coding
ENSMUSG00000041881	Ndufa7	177.397	74.32	1.7382	0.999277	1.25516	8.19024	37.3937	-1.11124	0.993195	-2.19082	119.208	108.289	0.208172	0.866862	0.138599	528	44.88	17	33824572	33838317	protein_coding
ENSMUSG00000041889	Shisa4	1.02225	0.424143	0.400008	0.962163	1.26912	NA	NA	NA	NA	NA	NA	NA	NA	NA	NA	1763	54.44	1	135371057	135375237	protein_coding
ENSMUSG00000041890	Git2	7.20895	10.2919	-0.296092	0.925512	-0.513646	3.25496	0.386617	0.997641	0.998169	3.07367	18.3339	22.0088	-0.236357	0.899316	-0.263567	5032	49.59	5	114727407	114775517	protein_coding
ENSMUSG00000041891	Lman1	71.5761	49.2487	0.635843	0.986885	0.539392	2.15412	1.01632	0.2425	0.836202	1.08374	24.7604	27.4135	-0.147413	0.81702	-0.14685	3563	43.13	18	65980754	66022580	protein_coding
ENSMUSG00000041895	Wipi1	6.87328	3.0477	0.518117	0.977472	1.17328	4.65378	16.4765	-0.525191	0.969307	-1.82393	51.4064	54.489	-0.10902	0.739493	-0.0840157	2050	48.76	11	109573331	109611967	protein_coding
ENSMUSG00000041912	Tdrkh	NA	NA	NA	NA	NA	NA	NA	NA	NA	NA	2.54946	5.23138	-0.479863	0.966582	-1.037	5692	40.93	3	94413273	94434668	protein_coding
ENSMUSG00000041915	Ammecr1l	25.2475	51.2742	-1.35401	0.995145	-1.02209	0.8041	3.66163	-0.669997	0.975884	-2.18704	13.9494	22.4053	-0.524812	0.97194	-0.683635	2689	44.07	18	31759826	31782743	protein_coding
ENSMUSG00000041920	Slc16a6	42.4773	71.1113	-0.904899	0.992343	-0.743386	6.21465	0.386617	1.15947	0.999197	4.0067	33.1457	13.2329	1.04407	0.99557	1.32469	548	47.01	11	109450855	109473598	protein_coding
ENSMUSG00000041921	Metap1d	7.51198	4.26058	0.382877	0.958844	0.818143	NA	NA	NA	NA	NA	7.87568	6.18545	0.169398	0.827497	0.348526	1321	43.68	2	71453276	71525194	protein_coding
ENSMUSG00000041926	Rnpep	3.57128	5.06778	-0.189336	0.858562	-0.504913	2.29164	0.386617	0.913951	0.996509	2.5674	12.6404	14.0943	-0.0815165	0.639528	-0.157069	2288	47.37	1	135262712	135284084	protein_coding
ENSMUSG00000041930	Fam222a	1.29289	0.374981	0.572659	0.984216	1.78572	NA	NA	NA	NA	NA	NA	NA	NA	NA	NA	2930	53.97	5	114568016	114613220	protein_coding
ENSMUSG00000041935	AW549877	6.01146	10.4308	-0.506762	0.972238	-0.795064	0.85194	3.76022	-0.490628	0.963166	-2.14199	21.3181	48.8561	-1.37069	0.996988	-1.19646	5076	37.81	15	3982035	3995744	protein_coding
ENSMUSG00000041936	Agrn	14.6987	3.38726	1.04521	0.990924	2.1175	5.52044	0.386617	1.31792	0.997623	3.83581	29.9051	10.81	1.05925	0.995663	1.46802	2071	53.65	4	156165290	156197488	protein_coding
ENSMUSG00000041939	Mvk	5.72822	1.39928	0.745226	0.99013	2.0334	1.05207	0.386617	0.472296	0.982497	1.44426	11.6332	8.71686	0.207292	0.866089	0.416365	1049	54.97	5	114444269	114460591	protein_coding
ENSMUSG00000041945	Mfsd9	NA	NA	NA	NA	NA	0.65615	3.17484	-0.493517	0.963604	-2.27459	NA	NA	NA	NA	NA	3160	45.44	1	40772038	40790687	protein_coding
ENSMUSG00000041949	Tango6	1.11475	3.40803	-0.541513	0.971742	-1.61222	1.74079	0.386617	0.505224	0.986471	2.17076	4.03004	3.14201	0.14181	0.784221	0.35911	4409	45.12	8	106683068	106851439	protein_coding
ENSMUSG00000041954	Tnfrsf18	1.53296	0.424143	0.629508	0.98647	1.8537	1.08362	0.386617	0.39287	0.966661	1.48688	1.02159	0.761819	0.126517	0.756303	0.423297	1189	52.23	4	156026164	156028895	protein_coding
ENSMUSG00000041957	Pkp2	7.88384	17.7759	-0.750473	0.98998	-1.17295	2.35914	2.49625	-0.0201486	0.0764367	-0.0814976	34.7048	102.19	-1.48144	0.997374	-1.55805	1959	40.88	16	16213318	16272712	protein_coding
ENSMUSG00000041958	Pigs	2.51946	1.94362	0.137377	0.752503	0.374369	NA	NA	NA	NA	NA	18.2171	10.4663	0.610589	0.986326	0.799542	2501	48.5	11	78328415	78342782	protein_coding
ENSMUSG00000041959	S100a10	95.8039	50.1055	1.05986	0.991502	0.935114	7.69451	0.386617	1.13231	0.998828	4.31485	269.431	304.61	-0.541192	0.974704	-0.177047	685	45.56	3	93555080	93564643	protein_coding
ENSMUSG00000041961	Znrf3	4.88533	11.4366	-0.843625	0.986978	-1.22713	NA	NA	NA	NA	NA	2.47122	6.36858	-0.604391	0.97632	-1.36575	6311	42.56	11	5276324	5444847	protein_coding
ENSMUSG00000041966	Dcaf17	4.65797	7.81981	-0.365221	0.943771	-0.747431	1.78107	0.386617	0.723699	0.992704	2.20377	20.0676	28.4853	-0.384941	0.948712	-0.505353	1214	41.39	2	71055328	71099142	protein_coding
ENSMUSG00000041974	Spidr	NA	NA	NA	NA	NA	NA	NA	NA	NA	NA	4.55913	2.58895	0.302561	0.92244	0.816389	3282	40.21	16	15889224	16146851	protein_coding
ENSMUSG00000041975	Mettl8	0.946883	1.30243	-0.16556	0.825024	-0.459953	1.77456	0.386617	0.613346	0.991234	2.19849	5.0435	5.53275	-0.0532062	0.435296	-0.133572	2254	43.16	2	70964561	71055583	protein_coding
ENSMUSG00000041977	Arhgef11	8.98995	20.6184	-0.912493	0.992842	-1.19755	3.46835	2.75341	0.0858843	0.357021	0.33303	24.7081	25.2116	-0.0275738	0.164477	-0.0291027	2408	43.91	3	87617559	87738034	protein_coding
ENSMUSG00000041992	Rapgef5	8.04213	3.47926	0.625071	0.986173	1.2088	2.41981	0.420151	0.797719	0.994645	2.52591	14.0668	4.97227	0.707001	0.990639	1.50032	6746	42.29	12	117516479	117759737	protein_coding
ENSMUSG00000041995	Zbed3	0.962452	1.0656	-0.0428945	0.278132	-0.146879	NA	NA	NA	NA	NA	2.95728	4.28734	-0.186442	0.863222	-0.535809	1945	46.72	13	95323612	95337841	protein_coding
ENSMUSG00000041997	Tlk1	19.5174	46.9443	-1.59688	1	-1.26619	11.1516	0.386617	1.69916	0.999998	4.8502	15.0137	23.1291	-0.510598	0.969629	-0.623428	4280	38.94	2	70712407	70825728	protein_coding
ENSMUSG00000042010	Acacb	22.2466	17.5472	0.22024	0.862364	0.342344	2.35587	3.78954	-0.197461	0.789133	-0.68576	40.6643	63.7428	-0.444481	0.965317	-0.648501	8788	50.07	5	114146535	114250761	protein_coding
ENSMUSG00000042015	Wdr41	3.11993	2.67786	0.0953082	0.612839	0.220432	1.29875	0.386617	0.615419	0.991249	1.74815	13.2488	9.96391	0.252836	0.90266	0.411076	2851	43.31	13	94976344	95023314	protein_coding
ENSMUSG00000042029	Ncapg2	NA	NA	NA	NA	NA	1.38851	0.386617	0.522485	0.987834	1.84456	2.01386	5.63588	-0.581567	0.974839	-1.48467	4684	40.27	12	116405402	116463731	protein_coding
ENSMUSG00000042032	Mat2b	12.3001	19.207	-0.517009	0.971247	-0.642967	1.42839	0.386617	0.534136	0.988682	1.88541	23.0888	75.2615	-1.4687	0.998632	-1.70472	1949	42.93	11	40679314	40695203	protein_coding
ENSMUSG00000042035	Igsf3	1.43244	2.40979	-0.259241	0.901716	-0.750438	4.32733	1.29208	0.473865	0.982726	1.74379	12.4762	3.56193	0.66921	0.988148	1.80845	1855	49.13	3	101377083	101463059	protein_coding
ENSMUSG00000042041	2010003K11Rik	3.68146	3.77986	-0.0146798	0.0505807	-0.0380538	NA	NA	NA	NA	NA	9.44556	15.1116	-0.329755	0.937062	-0.677943	1165	53.73	19	4496790	4498583	protein_coding
ENSMUSG00000042042	Csgalnact2	3.12174	2.205	0.234612	0.871611	0.501575	1.29166	0.386617	0.591329	0.991099	1.74025	5.63616	12.8507	-0.784307	0.984795	-1.18906	5252	40.08	6	118107452	118139140	protein_coding
ENSMUSG00000042043	Tbca	82.1716	71.2552	0.462541	0.972311	0.205644	1.57158	0.386617	0.54743	0.98963	2.02324	70.1505	95.4158	-0.647279	0.981116	-0.443776	559	40.43	13	94788910	94842922	protein_coding
ENSMUSG00000042046	Dstyk	3.03049	4.48424	-0.263204	0.904128	-0.565309	NA	NA	NA	NA	NA	7.1629	7.10483	0.00664473	0.0109876	0.0117443	6282	43.9	1	132417555	132466958	protein_coding
ENSMUSG00000042050	Wdr60	1.25618	1.94132	-0.295008	0.924972	-0.627995	1.04607	1.60264	-0.144191	0.671303	-0.615477	11.3114	22.266	-0.671682	0.97902	-0.977056	2067	41.94	12	116206262	116263022	protein_coding
ENSMUSG00000042055	Wdr11	6.02823	7.17999	-0.138951	0.776705	-0.252248	1.1584	2.26794	-0.20625	0.805091	-0.969245	11.3171	11.8807	-0.0470362	0.373609	-0.0701066	4550	42.06	7	129591863	129635738	protein_coding
ENSMUSG00000042063	Zfp386	3.1702	2.56423	0.118862	0.703034	0.306046	1.06066	1.34649	-0.0752012	0.409603	-0.34424	10.0544	22.5413	-0.824938	0.987585	-1.16474	3797	40.93	12	116047724	116063360	protein_coding
ENSMUSG00000042064	Myo3b	NA	NA	NA	NA	NA	NA	NA	NA	NA	NA	1.50079	0.358247	0.665667	0.987998	2.06669	1319	44.05	2	70039126	70429198	protein_coding
ENSMUSG00000042066	Tmcc2	29.3364	1.04259	1.96289	1	4.81444	15.1777	0.589597	1.47342	0.997855	4.68608	48.3761	1.4044	2.96766	1	5.10627	3410	50.41	1	132356315	132391281	protein_coding
ENSMUSG00000042073	Abhd14b	41.6141	10.3238	1.64904	0.999754	2.0111	1.4424	0.386617	0.465256	0.981442	1.8995	5.73615	2.75762	0.372663	0.948447	1.05666	1624	52.88	9	106447459	106452923	protein_coding
ENSMUSG00000042079	Hnrnpf	6.65446	15.8981	-0.719541	0.988499	-1.25646	2.9913	0.386617	0.967775	0.998203	2.9518	20.2015	15.4721	0.259868	0.907421	0.384791	515	44.9	6	117900324	117925622	protein_coding
ENSMUSG00000042082	Arsb	3.48544	1.75732	0.429577	0.968062	0.987962	NA	NA	NA	NA	NA	9.69187	1.97414	0.950174	0.991353	2.29555	4038	44.12	13	93771630	93943016	protein_coding
ENSMUSG00000042087	4933440N22Rik	1.07244	0.58665	0.341719	0.945292	0.870319	NA	NA	NA	NA	NA	0.829651	1.23135	-0.164017	0.839125	-0.569669	1952	61.75	6	117905808	117907760	TEC
ENSMUSG00000042097	Zfp239	NA	NA	NA	NA	NA	NA	NA	NA	NA	NA	3.31687	1.56784	0.350989	0.940303	1.08104	716	44.74	6	117862100	117873291	protein_coding
ENSMUSG00000042099	Kank3	8.35102	2.18739	0.664247	0.988787	1.93274	7.61405	0.386617	1.23988	0.998269	4.29969	58.8629	38.172	0.667661	0.988087	0.624843	646	49.73	17	33810519	33822918	protein_coding
ENSMUSG00000042102	Dmgdh	160.94	78.3709	2.29785	1	1.03813	NA	NA	NA	NA	NA	2.38644	0.404005	0.704283	0.990443	2.56242	2992	43.46	13	93674433	93752833	protein_coding
ENSMUSG00000042104	Uggt2	1.2713	1.11073	0.0547143	0.337789	0.194797	0.77026	2.59739	-0.395241	0.944837	-1.75365	6.0449	6.51048	-0.0556042	0.456806	-0.107046	2716	40.43	14	118985039	119099430	protein_coding
ENSMUSG00000042105	Inpp5f	12.9642	49.3697	-1.63861	0.999802	-1.9291	2.92122	0.395514	0.853754	0.995815	2.88477	18.399	25.2869	-0.378873	0.947361	-0.458765	1906	42.56	7	128611328	128696425	protein_coding
ENSMUSG00000042106	Inka1	1.06188	0.571477	0.349507	0.94814	0.893856	1.20726	0.386617	0.419947	0.973777	1.64276	6.88591	1.60432	0.786823	0.993669	2.10169	1025	59.02	9	107984223	107985879	protein_coding
ENSMUSG00000042109	Csdc2	1.48129	0.424143	0.614875	0.985459	1.80423	NA	NA	NA	NA	NA	1.8504	0.334454	0.869395	0.992265	2.46796	2490	52.63	15	81936759	81950941	protein_coding
ENSMUSG00000042111	Ccdc115	2.95422	8.87736	-0.773098	0.989463	-1.58735	1.26817	0.386617	0.554482	0.990078	1.71377	5.28224	10.201	-0.454733	0.966879	-0.94949	1705	49.58	1	34436670	34439672	protein_coding
ENSMUSG00000042116	Vwa1	NA	NA	NA	NA	NA	NA	NA	NA	NA	NA	3.45902	1.28468	0.403456	0.957981	1.42895	3623	55.57	4	155768149	155774698	protein_coding
ENSMUSG00000042118	Bhmt2	65.1176	56.1336	0.377781	0.957477	0.214183	1.05574	0.386617	0.386363	0.964482	1.44928	1.71954	1.90218	-0.0372051	0.267784	-0.145634	2467	45.93	13	93655720	93674302	protein_coding
ENSMUSG00000042121	Ssh1	2.75403	1.27221	0.484804	0.973864	1.11421	1.31677	3.85593	-0.471063	0.960538	-1.55008	6.94139	4.9072	0.250138	0.9006	0.500324	8436	50.8	5	113937094	113993894	protein_coding
ENSMUSG00000042129	Rassf4	2.08866	0.835836	0.494372	0.974982	1.32129	1.57306	0.386617	0.606942	0.991192	2.02459	7.66866	3.05248	0.646596	0.987025	1.32899	6460	48.84	6	116633008	116673952	protein_coding
ENSMUSG00000042133	Ppig	39.5856	102.947	-1.99752	1	-1.37886	15.6005	6.45388	0.481324	0.983776	1.27335	84.9958	154.986	-1.73697	0.993696	-0.866679	693	37.73	2	69722545	69754012	protein_coding
ENSMUSG00000042138	Msantd2	4.60589	7.99277	-0.310764	0.931622	-0.795217	1.57304	2.03939	-0.0855584	0.459558	-0.374584	8.79421	9.39921	-0.0536701	0.439683	-0.0959852	2165	41.8	9	37489319	37524625	protein_coding
ENSMUSG00000042148	Cox10	2.42524	6.67031	-0.667598	0.987603	-1.45963	NA	NA	NA	NA	NA	4.19709	10.2734	-0.678892	0.978393	-1.29145	2915	44.57	11	63962627	64079468	protein_coding
ENSMUSG00000042155	Klhl23	3.81078	1.21804	0.496482	0.975244	1.64552	3.31122	0.386617	1.05576	0.998237	3.09839	8.96828	1.67981	0.84994	0.991638	2.41654	653	45	2	69821944	69836651	protein_coding
ENSMUSG00000042156	Dzip1	NA	NA	NA	NA	NA	0.916656	1.62147	-0.192359	0.779259	-0.822854	4.00164	1.05972	0.584341	0.985558	1.91691	4079	46.98	14	118875520	118925460	protein_coding
ENSMUSG00000042167	Tent2	5.29757	14.458	-0.824239	0.985795	-1.44846	1.50894	0.386617	0.472333	0.982503	1.96456	7.00169	10.0299	-0.319572	0.935011	-0.518534	3081	36.65	13	93146282	93192385	protein_coding
ENSMUSG00000042178	Armc5	14.7725	14.8267	-0.00337118	0.00623828	-0.00528833	8.3092	0.386617	1.0261	0.998443	4.42573	46.6263	37.1598	0.399268	0.957007	0.327398	396	56.19	7	128237342	128245100	protein_coding
ENSMUSG00000042179	Pnliprp1	NA	NA	NA	NA	NA	NA	NA	NA	NA	NA	12.6539	0.875076	1.21702	0.996389	3.85403	1619	45.92	19	58728887	58744169	protein_coding
ENSMUSG00000042182	Bend6	1.26404	0.63764	0.275214	0.911833	0.987231	NA	NA	NA	NA	NA	1.24167	1.23888	0.00101119	0.000882047	0.00324011	2231	41.79	1	33852052	33907816	protein_coding
ENSMUSG00000042185	Nfrkb	2.96336	8.99122	-0.806055	0.986802	-1.60128	1.02126	0.386617	0.322185	0.92808	1.40138	7.71952	11.247	-0.352311	0.941877	-0.54296	5161	44.74	9	31386192	31421333	protein_coding
ENSMUSG00000042190	Cmklr1	6.0543	2.0935	0.513188	0.977041	1.53204	3.74172	1.53813	0.356885	0.951371	1.28253	38.3363	37.9825	0.0131902	0.0376802	0.013379	2882	52.63	5	113612354	113650426	protein_coding
ENSMUSG00000042197	Zfp451	12.4176	33.4586	-1.12797	0.996977	-1.42999	1.72989	13.4161	-0.740532	0.980461	-2.95521	21.9057	24.6118	-0.152507	0.824176	-0.168046	3578	41.51	1	33761545	33814595	protein_coding
ENSMUSG00000042198	Chchd7	5.22338	7.65783	-0.247063	0.89533	-0.551952	1.64587	0.386617	0.557195	0.99023	2.08987	8.53256	26.5771	-0.797673	0.984614	-1.63913	524	40.02	4	3938888	3951046	protein_coding
ENSMUSG00000042202	Slc35e2	16.9229	22.9216	-0.348996	0.940645	-0.437735	NA	NA	NA	NA	NA	4.8169	7.43777	-0.35617	0.942557	-0.626763	6291	45.52	4	155601416	155623340	protein_coding
ENSMUSG00000042203	Tbc1d22b	0.953282	1.20236	-0.129226	0.755556	-0.334893	NA	NA	NA	NA	NA	3.77961	5.90276	-0.325286	0.936073	-0.643154	3595	49.83	17	29549785	29606898	protein_coding
ENSMUSG00000042207	Kdm5b	8.44185	17.9899	-0.929832	0.992828	-1.09156	1.33234	5.21074	-0.559864	0.973597	-1.96752	16.1773	22.3507	-0.407461	0.953421	-0.466356	4402	42.17	1	134560171	134635285	protein_coding
ENSMUSG00000042208	0610010F05Rik	7.00699	9.46647	-0.260178	0.902258	-0.434033	NA	NA	NA	NA	NA	22.2845	31.7889	-0.501265	0.968574	-0.512486	2569	39.96	11	23564961	23633639	protein_coding
ENSMUSG00000042210	Abhd14a	1.19314	0.760187	0.237971	0.874195	0.650333	1.03892	0.386617	0.382354	0.963033	1.4261	6.20178	3.67389	0.320291	0.928253	0.755375	1262	49.15	9	106440051	106447678	protein_coding
ENSMUSG00000042211	Fbxo38	5.15112	15.2062	-0.933465	0.992623	-1.5617	1.54599	0.864014	0.220451	0.792515	0.839401	9.91236	20.094	-0.75508	0.98646	-1.01947	4388	41.99	18	62504069	62548743	protein_coding
ENSMUSG00000042213	Zfand4	5.40068	7.43343	-0.179326	0.846476	-0.460885	0.77026	7.68641	-0.773035	0.982378	-3.31889	1.53144	2.69348	-0.26925	0.917481	-0.814582	3087	40.55	6	116264222	116330302	protein_coding
ENSMUSG00000042215	Bag2	1.23438	0.456068	0.524517	0.978089	1.43647	NA	NA	NA	NA	NA	1.18363	1.89399	-0.229093	0.894735	-0.678208	1860	47.61	1	33745484	33757795	protein_coding
ENSMUSG00000042225	Ammecr1	0.80695	1.00801	-0.11012	0.700715	-0.320959	NA	NA	NA	NA	NA	3.21167	3.1189	0.0192996	0.0753773	0.0422839	5437	37.87	X	142851146	142966728	protein_coding
ENSMUSG00000042228	Lyn	7.80201	7.11209	0.0763383	0.506056	0.133573	2.22426	0.386617	0.812552	0.994769	2.52435	13.0533	8.28479	0.360902	0.943873	0.655874	3463	43.09	4	3678115	3813122	protein_coding
ENSMUSG00000042229	Rabif	1.87699	1.64743	0.0574974	0.362017	0.1882	NA	NA	NA	NA	NA	7.75356	6.7391	0.09503	0.668404	0.202301	2861	46.32	1	134494648	134508774	protein_coding
ENSMUSG00000042246	Tmc7	1.37303	0.746403	0.330283	0.940863	0.879338	NA	NA	NA	NA	NA	0.83126	1.2321	-0.153719	0.825794	-0.567752	4546	47.5	7	118535841	118584736	protein_coding
ENSMUSG00000042248	Cyp2c37	102.522	83.8646	0.448021	0.971275	0.289797	NA	NA	NA	NA	NA	3.61128	0.502488	0.813655	0.994104	2.84535	1824	36.29	19	39992424	40012243	protein_coding
ENSMUSG00000042249	Grk3	1.36154	0.709056	0.437894	0.969792	0.941264	NA	NA	NA	NA	NA	2.73818	2.7885	-0.0090053	0.0222911	-0.0262726	6533	48.83	5	112910482	113015791	protein_coding
ENSMUSG00000042250	Pglyrp4	NA	NA	NA	NA	NA	NA	NA	NA	NA	NA	1.05782	0.358247	0.50595	0.978916	1.56206	1218	44.45	3	90726906	90741517	protein_coding
ENSMUSG00000042251	Pm20d1	47.97	16.5666	1.78956	0.998253	1.53385	NA	NA	NA	NA	NA	2.86164	1.21662	0.393735	0.955549	1.23396	6900	46.3	1	131797381	131821473	protein_coding
ENSMUSG00000042254	Cilp	NA	NA	NA	NA	NA	NA	NA	NA	NA	NA	10.8469	0.785056	1.27899	0.995026	3.78834	4153	49.35	9	65265180	65280605	protein_coding
ENSMUSG00000042256	Ptchd4	NA	NA	NA	NA	NA	NA	NA	NA	NA	NA	1.58184	3.28486	-0.363325	0.943907	-1.05423	4226	38.94	17	42315947	42505077	protein_coding
ENSMUSG00000042258	Isl1	NA	NA	NA	NA	NA	NA	NA	NA	NA	NA	2.61546	1.50348	0.291733	0.919158	0.798762	2516	44.34	13	116298281	116309689	protein_coding
ENSMUSG00000042265	Trem1	1.31512	0.424143	0.501667	0.97587	1.63257	NA	NA	NA	NA	NA	NA	NA	NA	NA	NA	2077	46.83	17	48232768	48246924	protein_coding
ENSMUSG00000042271	Nxt2	10.7381	10.0302	0.0753926	0.499833	0.0983881	NA	NA	NA	NA	NA	5.90853	15.7186	-0.789213	0.984628	-1.4116	2532	39.08	X	142226770	142239692	protein_coding
ENSMUSG00000042272	Sestd1	NA	NA	NA	NA	NA	NA	NA	NA	NA	NA	6.38345	6.00352	0.0429773	0.292991	0.088528	8990	42.25	2	77180340	77280592	protein_coding
ENSMUSG00000042275	Pelo	2.21816	4.4857	-0.495329	0.972732	-1.01597	0.885113	5.85133	-0.624916	0.975117	-2.72483	1.84396	3.40537	-0.319008	0.934914	-0.885007	1600	55.4	13	115088355	115090186	protein_coding
ENSMUSG00000042284	Itga1	9.23788	2.89279	0.993772	0.994077	1.6751	NA	NA	NA	NA	NA	10.664	6.70139	0.373722	0.948856	0.670216	10967	40.8	13	114953096	115101964	protein_coding
ENSMUSG00000042286	Stab1	597.798	93.052	4.99441	1	2.68355	61.2531	6.32151	2.15217	1	3.27644	850.719	132.332	7.64252	1	2.68452	413	53.89	14	31139013	31168641	protein_coding
ENSMUSG00000042292	Mkl1	2.09008	1.31838	0.236082	0.872711	0.664791	2.29961	0.274306	0.71746	0.99261	3.06753	6.6447	6.4361	0.021258	0.089277	0.0460186	4392	45.25	15	81012281	81190757	protein_coding
ENSMUSG00000042293	Gm5617	26.9565	7.12613	1.45017	0.999085	1.91944	0.77026	8.35994	-0.804162	0.984464	-3.44007	12.572	11.0867	0.0834303	0.617451	0.181377	531	60.45	9	48495442	48495972	protein_coding
ENSMUSG00000042298	Ttc19	18.0579	36.7868	-0.751845	0.989988	-1.02656	2.39935	0.558218	0.544326	0.989417	2.10375	39.0903	51.7857	-0.425576	0.959141	-0.405743	1025	42.18	11	62281473	62328451	protein_coding
ENSMUSG00000042302	Ehbp1	4.12353	7.68382	-0.507318	0.9722	-0.897942	2.04052	1.32881	0.14446	0.595438	0.618801	8.01926	9.03482	-0.102061	0.720117	-0.172026	4821	39.22	11	22005828	22342292	protein_coding
ENSMUSG00000042303	Sgsm3	1.61556	0.876179	0.3267	0.939456	0.882735	1.23059	0.386617	0.42477	0.974754	1.67037	3.36473	4.78532	-0.23177	0.896481	-0.508126	2997	46.7	15	80977765	81012290	protein_coding
ENSMUSG00000042305	Tmem183a	30.1873	44.6861	-0.601878	0.979802	-0.565888	2.3517	0.386617	0.942999	0.997666	2.60473	11.3855	16.9836	-0.442597	0.964883	-0.576953	3149	42.27	1	134346097	134361979	protein_coding
ENSMUSG00000042306	S100a14	2.16609	0.424143	0.652552	0.988037	2.35247	NA	NA	NA	NA	NA	0.825335	1.23865	-0.149975	0.820734	-0.585712	483	53.03	3	90526856	90528837	protein_coding
ENSMUSG00000042308	Setd1a	9.57065	6.98508	0.286829	0.921792	0.45434	2.23738	0.243979	0.834337	0.995314	3.19698	8.73143	8.84569	-0.0100748	0.0265005	-0.0187561	6487	49.38	7	127776670	127800122	protein_coding
ENSMUSG00000042312	S100a13	13.9126	10.4712	0.236189	0.872795	0.409971	3.43963	4.4702	-0.111393	0.567431	-0.378084	29.5303	29.1903	0.0157917	0.0507212	0.0167104	715	45.54	3	90514435	90524581	protein_coding
ENSMUSG00000042320	Prox2	4.98114	0.654388	1.06263	0.99176	2.92826	1.06773	0.386617	0.474949	0.982884	1.46557	15.2333	2.55795	1.37954	0.994689	2.57417	3066	46.79	12	85086385	85110759	protein_coding
ENSMUSG00000042323	Pbrm1	8.76027	27.0781	-1.1685	0.996406	-1.62808	3.33831	1.5781	0.319991	0.92642	1.08093	26.8493	55.2912	-1.08834	0.992595	-1.04217	6566	39.07	14	31019138	31121592	protein_coding
ENSMUSG00000042328	Hps4	1.80602	2.33085	-0.149638	0.796993	-0.368037	0.460544	1.93203	-0.455678	0.9588	-2.0687	2.87111	4.47957	-0.257872	0.911244	-0.641752	3345	52.26	5	112343083	112378414	protein_coding
ENSMUSG00000042331	Specc1	1.40515	1.80186	-0.127986	0.752697	-0.358757	27.8572	8.85895	1.16659	0.999187	1.65284	8.90986	5.67292	0.275357	0.914143	0.651311	2182	43.36	11	61956763	62223013	protein_coding
ENSMUSG00000042333	Tnfrsf14	2.50484	2.45032	0.00836192	0.00712611	0.0317475	7.07317	12.8381	-0.258684	0.870613	-0.860006	7.74248	3.33183	0.47401	0.974896	1.21648	1173	53.81	4	154921933	154928563	protein_coding
ENSMUSG00000042340	Ctf1	1.87256	0.627431	0.570537	0.984204	1.57748	NA	NA	NA	NA	NA	2.27581	0.823096	0.495384	0.978354	1.46725	1352	49.22	7	127712736	127718192	protein_coding
ENSMUSG00000042345	Ubash3a	NA	NA	NA	NA	NA	NA	NA	NA	NA	NA	1.00739	0.358247	0.61665	0.986433	1.4916	2945	48.56	17	31207873	31242202	protein_coding
ENSMUSG00000042348	Arl15	2.99218	3.97095	-0.18328	0.851564	-0.408288	NA	NA	NA	NA	NA	6.5593	6.38258	0.0198688	0.0794144	0.039403	3364	43.23	13	113794505	114157461	protein_coding
ENSMUSG00000042349	Ikbke	1.11008	1.25328	-0.0564697	0.396454	-0.175049	1.1077	0.386617	0.488847	0.984746	1.51859	4.74823	2.86835	0.262926	0.909105	0.72717	5856	51	1	131254343	131279606	protein_coding
ENSMUSG00000042350	Arel1	6.0509	7.29347	-0.150931	0.79936	-0.269456	2.75302	1.48898	0.258772	0.863308	0.886694	8.01672	11.3123	-0.288549	0.927567	-0.496803	5262	44.19	12	84918148	84970900	protein_coding
ENSMUSG00000042351	Grap2	1.68422	0.89495	0.357246	0.95082	0.912201	17.9001	0.386617	2.33079	1	5.53292	2.92033	1.6542	0.280126	0.915624	0.819999	1294	47.11	15	80572594	80652854	protein_coding
ENSMUSG00000042354	Gnl3	25.2115	79.2292	-2.16784	1	-1.65195	1.5773	0.386617	0.577351	0.990946	2.02848	27.5192	48.7261	-1.05	0.990929	-0.824257	1765	43.29	14	31012433	31019152	protein_coding
ENSMUSG00000042357	Gjb5	NA	NA	NA	NA	NA	1.42902	0.386617	0.483051	0.984009	1.88605	2.38682	0.63026	0.540312	0.980419	1.92107	1721	52.62	4	127354809	127358181	protein_coding
ENSMUSG00000042359	Osbpl6	4.89489	0.791646	0.929384	0.991441	2.62835	1.50781	0.386617	0.538884	0.989028	1.96348	18.3541	10.6781	0.486857	0.977378	0.781448	593	42.48	2	76406508	76600647	protein_coding
ENSMUSG00000042363	Lgalsl	7.77026	14.6842	-0.514186	0.971529	-0.918227	0.73151	4.71935	-0.583591	0.974631	-2.68964	12.8737	20.9028	-0.45717	0.966953	-0.699267	3362	44.34	11	20823576	20831056	protein_coding
ENSMUSG00000042364	Snx18	12.4875	16.2336	-0.289968	0.922069	-0.378501	1.45866	0.287349	0.611643	0.991222	2.34377	16.2418	20.041	-0.239974	0.901467	-0.30324	4447	49.19	13	113592179	113618564	protein_coding
ENSMUSG00000042367	Gjb3	NA	NA	NA	NA	NA	NA	NA	NA	NA	NA	1.01705	0.386332	0.513103	0.979108	1.39647	1623	52.32	4	127325235	127330844	protein_coding
ENSMUSG00000042369	Rbm45	2.97934	3.33448	-0.0671769	0.479262	-0.162469	1.62331	0.386617	0.655562	0.991915	2.06996	10.3228	5.36683	0.538796	0.980298	0.943697	1898	42.21	2	76369984	76383768	protein_coding
ENSMUSG00000042379	Esm1	NA	NA	NA	NA	NA	NA	NA	NA	NA	NA	1.15394	1.3667	-0.0797124	0.629696	-0.244134	2097	42.56	13	113209659	113218098	protein_coding
ENSMUSG00000042380	Smim12	2.7208	2.79319	-0.0179087	0.0696729	-0.0378799	2.11568	0.386617	0.812432	0.994768	2.45214	8.29531	4.08989	0.410865	0.959347	1.02023	1022	50.67	4	127243784	127247809	protein_coding
ENSMUSG00000042389	Tsen2	0.959406	1.3296	-0.156856	0.809955	-0.470782	3.85476	0.386617	0.90361	0.996206	3.31767	7.33026	13.7339	-0.448584	0.966273	-0.9058	638	47.85	6	115544664	115578628	protein_coding
ENSMUSG00000042390	Gatad2b	11.4308	18.153	-0.54941	0.973452	-0.667277	2.78347	0.386617	0.923628	0.996878	2.84791	17.9102	27.6022	-0.550718	0.975383	-0.624001	7438	40.88	3	90293178	90363407	protein_coding
ENSMUSG00000042396	Rbm7	18.9951	44.6114	-1.31765	0.998149	-1.23179	0.695888	1.71585	-0.288941	0.894068	-1.302	20.067	57.9931	-1.40739	0.995307	-1.53106	2629	40.48	9	48488701	48495299	protein_coding
ENSMUSG00000042401	Crtac1	NA	NA	NA	NA	NA	NA	NA	NA	NA	NA	3.1309	3.49068	-0.0463495	0.366608	-0.156931	2616	48.83	19	42283037	42431783	protein_coding
ENSMUSG00000042404	Dennd4b	2.06757	0.970524	0.549697	0.98225	1.0911	1.26365	0.386617	0.377307	0.961078	1.70862	6.89942	3.32859	0.549469	0.981305	1.05156	5647	52.82	3	90265185	90280669	protein_coding
ENSMUSG00000042406	Atf4	73.3473	125.919	-1.3762	0.994694	-0.779679	7.31668	19.0065	-0.626773	0.975114	-1.37723	35.0736	57.8499	-0.900947	0.988965	-0.72193	1725	56.45	15	80255184	80257541	protein_coding
ENSMUSG00000042408	Zmym6	1.20126	1.61537	-0.142046	0.782708	-0.427321	NA	NA	NA	NA	NA	3.17944	7.5502	-0.648059	0.981031	-1.24774	4210	41.23	4	127077383	127124372	protein_coding
ENSMUSG00000042410	Agps	3.49573	4.12263	-0.126182	0.748198	-0.23797	NA	NA	NA	NA	NA	8.39861	13.3272	-0.437114	0.96321	-0.666146	7359	38.65	2	75832177	75931350	protein_coding
ENSMUSG00000042417	Ccno	1.0815	0.424143	0.472658	0.972853	1.35041	NA	NA	NA	NA	NA	NA	NA	NA	NA	NA	1875	56.08	13	112987802	112990777	protein_coding
ENSMUSG00000042419	Nfkbil1	5.63285	2.55904	0.467054	0.972541	1.13826	2.55891	0.455561	0.889818	0.995991	2.48982	5.09865	3.41046	0.203036	0.862353	0.580147	1447	50.19	17	35220175	35235792	protein_coding
ENSMUSG00000042423	Fbrs	6.49707	6.67152	-0.023971	0.113283	-0.0382281	5.18357	1.41871	0.53172	0.988506	1.86937	12.4508	16.0515	-0.260006	0.912411	-0.366473	4166	51.26	7	127479199	127491711	protein_coding
ENSMUSG00000042426	Dhx29	7.29661	23.1841	-1.17289	0.99632	-1.66784	1.2111	9.40103	-0.730671	0.979881	-2.9565	34.7792	38.6444	-0.18131	0.858362	-0.152032	1272	43.91	13	112927454	112969432	protein_coding
ENSMUSG00000042428	Mgat3	NA	NA	NA	NA	NA	NA	NA	NA	NA	NA	1.87158	0.728898	0.452382	0.968665	1.36047	4665	49.24	15	80173721	80215519	protein_coding
ENSMUSG00000042429	Adora1	NA	NA	NA	NA	NA	0.865693	1.92377	-0.256618	0.868749	-1.15201	13.5943	28.0905	-0.705974	0.977158	-1.04708	4968	51.17	1	134199223	134235431	protein_coding
ENSMUSG00000042436	Mfap4	2.57556	0.424143	0.810271	0.991298	2.60226	1.42819	0.386617	0.482823	0.983979	1.88521	12.8905	1.14605	1.16499	0.995682	3.49156	1722	54.81	11	61485431	61488900	protein_coding
ENSMUSG00000042439	Zfp532	1.49003	0.758641	0.303253	0.930597	0.973851	NA	NA	NA	NA	NA	5.61929	7.02337	-0.179302	0.856406	-0.321775	5503	46.98	18	65580230	65689443	protein_coding
ENSMUSG00000042444	Mindy2	5.75207	9.15338	-0.412512	0.955718	-0.670223	1.67895	2.98744	-0.200258	0.794378	-0.831355	12.9301	20.2374	-0.489477	0.967303	-0.646296	8081	39.96	9	70599014	70657174	protein_coding
ENSMUSG00000042446	Zmym4	2.37953	6.69898	-0.725219	0.98883	-1.49326	1.08844	0.968259	0.0408867	0.119098	0.168792	6.01139	8.69269	-0.298145	0.931161	-0.532105	7102	38.65	4	126861939	126968135	protein_coding
ENSMUSG00000042447	Mios	2.43044	8.98672	-1.0292	0.993483	-1.88658	NA	NA	NA	NA	NA	6.38755	12.7621	-0.545893	0.975182	-0.998528	3710	38.53	6	8209222	8236274	protein_coding
ENSMUSG00000042453	Reln	25.5831	5.71238	1.6491	0.999752	2.16302	1.25896	0.54546	0.264719	0.871928	1.20668	NA	NA	NA	NA	NA	11699	41.07	5	21884454	22344702	protein_coding
ENSMUSG00000042460	C1galt1	8.6858	13.1214	-0.388916	0.948632	-0.595187	1.62382	0.248102	0.680825	0.992544	2.71039	15.8198	34.5571	-0.806253	0.985086	-1.12726	6092	39.34	6	7844842	7875687	protein_coding
ENSMUSG00000042462	Dctpp1	21.1744	8.90393	0.97369	0.994091	1.24981	1.37909	0.386617	0.521166	0.987737	1.83474	9.40243	16.8081	-0.469546	0.966571	-0.838051	676	49.83	7	127256959	127260709	protein_coding
ENSMUSG00000042472	Zfp410	10.7072	23.3587	-0.978345	0.991751	-1.12538	2.37277	0.386617	0.845722	0.995645	2.6176	8.63169	19.2621	-0.819767	0.986868	-1.15805	2597	42.65	12	84316852	84343723	protein_coding
ENSMUSG00000042473	Tbc1d8b	4.26012	4.51779	-0.0389747	0.242808	-0.0847236	NA	NA	NA	NA	NA	3.61415	3.02635	0.105832	0.705368	0.256076	5094	37.05	X	139684996	139753405	protein_coding
ENSMUSG00000042474	Fcmr	1.5357	0.462866	0.531353	0.978957	1.73023	NA	NA	NA	NA	NA	1.85112	1.10153	0.202228	0.861613	0.748893	1600	45.79	1	130865669	130880791	protein_coding
ENSMUSG00000042476	Abcb4	77.2395	135.386	-0.931308	0.992746	-0.80967	2.56412	0.648484	0.525086	0.988024	1.98332	2.83431	2.71232	0.0231695	0.103469	0.06347	4079	40.97	5	8893717	8959231	protein_coding
ENSMUSG00000042485	Mustn1	1.54896	0.590576	0.432654	0.968739	1.39111	NA	NA	NA	NA	NA	7.33203	5.53609	0.167035	0.824258	0.405345	1236	54.42	14	30879200	30881610	protein_coding
ENSMUSG00000042487	Leo1	2.68711	3.973	-0.244965	0.894331	-0.564173	NA	NA	NA	NA	NA	4.31788	12.5153	-0.776324	0.985187	-1.5353	4569	46.14	9	75441524	75466432	protein_coding
ENSMUSG00000042489	Clspn	1.02312	0.330877	0.432717	0.968752	1.62861	1.53771	0.386617	0.587605	0.991072	1.99181	NA	NA	NA	NA	NA	5027	45.01	4	126556935	126593903	protein_coding
ENSMUSG00000042492	Tbc1d10b	3.63445	4.27385	-0.111682	0.705875	-0.233796	3.49993	0.386617	1.17934	0.999071	3.17835	14.2262	13.318	0.0687968	0.526723	0.0951724	3614	50.78	7	127197459	127208468	protein_coding
ENSMUSG00000042496	Prdm10	3.91959	17.0314	-1.14581	0.996534	-2.11942	2.3676	0.386617	0.844598	0.995616	2.61445	9.62883	16.654	-0.488068	0.96717	-0.790435	1952	44.17	9	31280538	31381723	protein_coding
ENSMUSG00000042499	Hoxd11	NA	NA	NA	NA	NA	NA	NA	NA	NA	NA	1.28933	0.317031	0.636343	0.986695	2.02392	3367	53.07	2	74679557	74687016	protein_coding
ENSMUSG00000042500	Ago4	1.38481	0.838389	0.307388	0.932214	0.723995	NA	NA	NA	NA	NA	1.65001	5.14894	-0.720423	0.980379	-1.6418	6537	42.68	4	126489541	126533472	protein_coding
ENSMUSG00000042502	Cd2bp2	2.04377	3.99803	-0.427796	0.958877	-0.968058	1.59661	0.386617	0.71536	0.992591	2.04604	7.85709	8.61441	-0.0700767	0.571197	-0.132757	3284	53.36	7	127191660	127196050	protein_coding
ENSMUSG00000042505	Sdhaf3	1.11579	1.91269	-0.281358	0.916438	-0.777534	NA	NA	NA	NA	NA	1.03653	1.6546	-0.177964	0.855071	-0.674717	4323	40.06	6	6956004	7042979	protein_coding
ENSMUSG00000042506	Usp22	3.38863	5.10212	-0.269622	0.908297	-0.590395	1.46914	0.386617	0.434193	0.976482	1.92599	15.5735	18.78	-0.220703	0.888982	-0.270109	4434	48.33	11	61151785	61175055	protein_coding
ENSMUSG00000042507	Elmsan1	3.70736	4.95285	-0.196188	0.865252	-0.417866	2.45492	0.386617	0.890683	0.996	2.6667	8.79496	10.1549	-0.135123	0.797244	-0.207428	7156	50.67	12	84149176	84218881	protein_coding
ENSMUSG00000042508	Dmtf1	11.7045	26.9488	-1.03405	0.993833	-1.20316	1.29957	1.0594	0.0717762	0.288828	0.294783	11.6026	21.1662	-0.694721	0.976889	-0.867307	3806	39.18	5	9118801	9161776	protein_coding
ENSMUSG00000042510	AA986860	1.69656	3.15196	-0.270857	0.909124	-0.89364	NA	NA	NA	NA	NA	NA	NA	NA	NA	NA	2909	48.22	1	130731976	130744622	protein_coding
ENSMUSG00000042515	Mum1l1	NA	NA	NA	NA	NA	0.510595	2.55927	-0.509929	0.966396	-2.32548	NA	NA	NA	NA	NA	4600	38.94	X	139210042	139238335	protein_coding
ENSMUSG00000042520	Ubap2l	21.3658	48.9241	-1.60476	0.999999	-1.19524	5.36074	0.386617	1.4196	0.997166	3.79346	47.3091	58.3714	-0.473927	0.966486	-0.303143	3509	39.25	3	90000140	90052628	protein_coding
ENSMUSG00000042523	Dnal1	1.18521	1.15329	0.0129309	0.0206225	0.0393813	NA	NA	NA	NA	NA	8.77998	11.8615	-0.266693	0.916077	-0.434004	1938	42.68	12	84114366	84147498	protein_coding
ENSMUSG00000042524	Sun2	8.07146	6.26762	0.236153	0.872767	0.364912	3.66879	0.295259	0.899683	0.996123	3.63525	32.7353	35.4632	-0.102455	0.721215	-0.115477	4052	53.45	15	79724070	79742536	protein_coding
ENSMUSG00000042529	Kcnj12	NA	NA	NA	NA	NA	1.51402	0.386617	0.477811	0.983291	1.96941	NA	NA	NA	NA	NA	2291	49.99	11	61022564	61071131	protein_coding
ENSMUSG00000042532	Golga7b	NA	NA	NA	NA	NA	NA	NA	NA	NA	NA	4.03977	4.49273	-0.0615702	0.508246	-0.153318	2836	48.92	19	42247574	42270348	protein_coding
ENSMUSG00000042535	Gtpbp1	3.30028	6.68769	-0.463839	0.96876	-1.01892	3.04842	3.40906	-0.041198	0.209837	-0.161311	8.08841	6.70933	0.153326	0.803332	0.269688	3449	49.85	15	79690845	79721479	protein_coding
ENSMUSG00000042541	Sem1	29.349	45.3746	-0.704115	0.988072	-0.628575	5.87561	0.451326	1.32594	0.997543	3.7025	37.6606	45.5733	-0.282857	0.924797	-0.275134	1472	37.62	6	6557294	6578663	protein_coding
ENSMUSG00000042548	Asxl1	4.86659	5.88529	-0.146718	0.79159	-0.274204	1.85838	0.386617	0.745391	0.993351	2.26507	8.079	7.94812	0.0121398	0.0324243	0.0235624	6981	42.19	2	153345829	153404007	protein_coding
ENSMUSG00000042549	Map2k3os	1.21614	0.424143	0.458898	0.972119	1.51968	NA	NA	NA	NA	NA	1.18221	1.06116	0.0430341	0.29357	0.155842	1291	48.95	11	60920917	60931867	antisense
ENSMUSG00000042557	Sin3a	103.084	164.443	-0.961131	0.99134	-0.673767	30.5926	2.44651	1.29776	0.997815	3.64439	151.082	153.186	-0.0409453	0.308584	-0.0199531	364	42.97	9	57072040	57128366	protein_coding
ENSMUSG00000042558	Adprhl2	4.34575	3.1576	0.198922	0.845035	0.460777	1.91369	0.386617	0.590751	0.991095	2.30738	8.07572	11.7515	-0.332812	0.937774	-0.541184	1710	54.91	4	126316047	126321703	protein_coding
ENSMUSG00000042564	Fam227a	1.04043	0.390767	0.499924	0.975671	1.4128	NA	NA	NA	NA	NA	1.57232	0.551327	0.471254	0.974194	1.51192	2283	47.64	15	79609576	79658956	protein_coding
ENSMUSG00000042569	Dhrs7b	3.72291	2.8068	0.15703	0.788871	0.407501	NA	NA	NA	NA	NA	9.33123	11.3896	-0.145703	0.814545	-0.287583	3277	47.62	11	60830631	60860195	protein_coding
ENSMUSG00000042570	Mier2	3.15561	3.10084	0.0090102	0.00847395	0.0252578	1.02812	0.386617	0.379747	0.962043	1.41103	10.574	4.69505	0.60178	0.98616	1.17131	2562	56.5	10	79540245	79555199	protein_coding
ENSMUSG00000042572	Ube2q1	11.5474	11.5759	-0.00207068	0.00346592	-0.00356183	2.41565	0.386617	0.692241	0.992595	2.64344	16.9752	22.6009	-0.351286	0.941694	-0.412949	3077	50.26	3	89773616	89784000	protein_coding
ENSMUSG00000042579	4632404H12Rik	1.94159	2.43149	-0.121036	0.734732	-0.324606	NA	NA	NA	NA	NA	1.81962	1.07923	0.245134	0.896542	0.753636	2791	44.21	3	89767511	89773240	lincRNA
ENSMUSG00000042581	Thsd7b	2.22123	0.424143	0.748403	0.990356	2.38874	NA	NA	NA	NA	NA	1.9012	0.980574	0.247368	0.898351	0.955209	561	39.02	1	129273302	130219278	protein_coding
ENSMUSG00000042589	Cux2	2.47692	2.23366	0.0560651	0.349714	0.149137	NA	NA	NA	NA	NA	NA	NA	NA	NA	NA	8784	52.39	5	121856366	122050102	protein_coding
ENSMUSG00000042590	Ipo11	3.75752	6.27691	-0.359289	0.94267	-0.740273	1.92904	2.64231	-0.107973	0.554458	-0.453916	13.1948	14.1519	-0.0767379	0.61299	-0.101033	4147	40.02	13	106794439	106936958	protein_coding
ENSMUSG00000042594	Sh2b3	9.5953	4.06517	0.653398	0.988098	1.23901	3.21463	3.81416	-0.0646058	0.353634	-0.246712	18.7599	11.948	0.499039	0.9786	0.650881	4313	54.2	5	121815488	121837646	protein_coding
ENSMUSG00000042595	Fam199x	1.06889	2.67084	-0.481202	0.971917	-1.32118	0.446168	1.1192	-0.311923	0.907803	-1.32681	3.08097	7.87462	-0.580792	0.974859	-1.35382	8299	38.12	X	137049594	137082503	protein_coding
ENSMUSG00000042599	Kdm7a	4.99473	15.6422	-1.10694	0.99614	-1.64697	2.93555	2.87774	0.00877663	0.00128733	0.0286944	12.303	24.7336	-0.863142	0.987398	-1.00746	9566	39.33	6	39136623	39206789	protein_coding
ENSMUSG00000042605	Atxn2	149.527	356.941	-3.65835	1	-1.25528	42.8571	26.7247	0.776526	0.994415	0.681359	238.124	309.494	-1.86081	0.999825	-0.378196	461	44.32	5	121711337	121816493	protein_coding
ENSMUSG00000042606	Hirip3	1.24116	0.920051	0.163663	0.798857	0.431902	3.68381	0.386617	1.15959	0.999197	3.25222	2.76875	1.95352	0.156433	0.808298	0.503159	2766	53.14	7	126861972	126865377	protein_coding
ENSMUSG00000042607	Asb4	1.62686	0.457799	0.746567	0.990223	1.82931	NA	NA	NA	NA	NA	NA	NA	NA	NA	NA	3286	41.68	6	5383386	5433022	protein_coding
ENSMUSG00000042608	Stk40	9.46956	14.2138	-0.404284	0.953403	-0.585926	5.13159	1.13612	0.614394	0.991242	2.17529	20.5368	23.4565	-0.153191	0.825088	-0.191774	3492	50.77	4	126103957	126141029	protein_coding
ENSMUSG00000042613	Pbxip1	3.85476	1.07041	0.614869	0.985458	1.84848	3.44556	1.56162	0.299016	0.909448	1.1417	18.5366	7.18289	0.807638	0.994016	1.36774	4479	52.95	3	89436706	89450952	protein_coding
ENSMUSG00000042616	Oscp1	NA	NA	NA	NA	NA	NA	NA	NA	NA	NA	2.20472	1.48525	0.193496	0.853557	0.569896	5013	47.29	4	126058565	126092195	protein_coding
ENSMUSG00000042622	Maff	15.408	33.762	-1.00633	0.991943	-1.13172	1.78253	0.386617	0.520954	0.987722	2.20495	11.3015	13.9802	-0.20158	0.875303	-0.306876	1873	54.25	15	79346621	79359076	protein_coding
ENSMUSG00000042625	Safb2	110.535	243.399	-2.58849	1	-1.13882	44.3665	0.386617	3.87532	1	6.84242	163.589	161.973	0.0243116	0.113504	0.0143211	438	51.23	17	56560965	56584585	protein_coding
ENSMUSG00000042626	Shc1	6.05541	4.99303	0.130359	0.735626	0.278311	1.13931	0.808884	0.140101	0.579634	0.49415	19.5655	16.8552	0.181054	0.841274	0.215121	3250	51.87	3	89418443	89430027	protein_coding
ENSMUSG00000042628	Zfyve1	10.3693	22.0052	-0.909116	0.992654	-1.08553	2.29908	2.49184	-0.0286419	0.127341	-0.116154	9.6233	12.5546	-0.237735	0.900134	-0.383614	4420	46	12	83546558	83597222	protein_coding
ENSMUSG00000042632	Pla2g6	6.74719	7.39412	-0.0679674	0.484968	-0.132092	1.11596	3.65069	-0.435051	0.956221	-1.70989	14.3906	14.8516	-0.0310908	0.201293	-0.045493	3318	51.87	15	79286228	79328390	protein_coding
ENSMUSG00000042641	Rgsl1	NA	NA	NA	NA	NA	NA	NA	NA	NA	NA	0.901435	1.42751	-0.20604	0.878547	-0.66321	1752	42.92	1	153779381	153844142	protein_coding
ENSMUSG00000042642	Flad1	1.283	4.20461	-0.60014	0.979759	-1.71245	NA	NA	NA	NA	NA	11.1763	12.068	-0.0655808	0.53934	-0.110749	3007	49.6	3	89401004	89411870	protein_coding
ENSMUSG00000042644	Itpr3	1.02379	0.248619	0.623265	0.986049	2.04191	1.40698	0.386617	0.657106	0.991962	1.86363	6.44499	1.52973	0.670365	0.988195	2.0749	8990	54.84	17	27057304	27122223	protein_coding
ENSMUSG00000042647	Acad12	1.544	1.21074	0.104125	0.651007	0.350777	NA	NA	NA	NA	NA	4.08778	2.78988	0.202508	0.86187	0.551113	3881	47.99	5	121596775	121618938	protein_coding
ENSMUSG00000042650	Alkbh5	197.135	285.828	-1.08617	0.993534	-0.535965	28.241	3.55199	1.25312	0.998146	2.99109	195.725	297.687	-2.73538	1	-0.604966	624	45.23	11	60536381	60558512	protein_coding
ENSMUSG00000042659	Arrdc4	3.23454	7.33835	-0.563753	0.976824	-1.1819	1.34271	0.386617	0.6235	0.991313	1.79617	7.05567	4.77198	0.270402	0.912437	0.564195	3905	44.17	7	68736995	68749241	protein_coding
ENSMUSG00000042660	Wdr55	1.87133	3.97358	-0.385941	0.947825	-1.08637	2.05677	13.1205	-0.695974	0.97773	-2.67337	5.49477	7.71667	-0.289178	0.927876	-0.48992	1498	49.83	18	36760239	36763708	protein_coding
ENSMUSG00000042662	Dusp15	NA	NA	NA	NA	NA	0.61784	1.29115	-0.24833	0.860817	-1.06335	NA	NA	NA	NA	NA	2993	53.41	2	152940997	152951698	protein_coding
ENSMUSG00000042670	Immp1l	7.30482	9.78594	-0.247122	0.895358	-0.421861	1.11041	0.386617	0.481826	0.983844	1.52211	9.93067	31.3283	-0.884652	0.988808	-1.6575	955	38.07	2	105904638	105965558	protein_coding
ENSMUSG00000042672	Dcst1	NA	NA	NA	NA	NA	NA	NA	NA	NA	NA	0.746829	1.11157	-0.185741	0.862624	-0.573745	2342	51.36	3	89350219	89365253	protein_coding
ENSMUSG00000042675	Ypel3	16.6583	8.498	0.592369	0.98422	0.971042	8.8889	0.386617	1.69341	0.999999	4.52303	50.7346	51.4056	-0.0245133	0.133997	-0.0189556	973	52.78	7	126776955	126780514	protein_coding
ENSMUSG00000042677	Zc3h12a	1.63375	1.6814	-0.017087	0.0648205	-0.0414748	NA	NA	NA	NA	NA	3.66029	3.65289	0.00118159	0.000729347	0.00291763	2755	55.52	4	125118423	125127840	protein_coding
ENSMUSG00000042680	Garem1	8.12893	8.35617	-0.0217214	0.0969622	-0.0397762	NA	NA	NA	NA	NA	1.71438	0.986713	0.225498	0.880954	0.796985	4923	42.89	18	21127201	21300138	protein_coding
ENSMUSG00000042682	Selenok	15.1153	29.3554	-0.919496	0.99305	-0.957617	NA	NA	NA	NA	NA	19.1602	41.4061	-0.948599	0.990561	-1.11173	1678	44.77	14	29968308	29975662	protein_coding
ENSMUSG00000042684	Npl	5.40081	1.69204	0.67708	0.989301	1.67441	NA	NA	NA	NA	NA	14.683	13.0499	0.110561	0.718674	0.170114	1735	45.66	1	153503015	153550045	protein_coding
ENSMUSG00000042686	Jph1	2.42077	0.424143	0.863169	0.994738	2.51284	5.01798	0.386617	1.26273	0.998072	3.69813	6.64342	16.0008	-0.576173	0.97506	-1.26814	614	40.29	1	16964560	17097889	protein_coding
ENSMUSG00000042688	Mapk6	204.002	341.422	-2.65286	1	-0.742974	36.1046	68.2707	-0.373715	0.935303	-0.919085	584.452	1658.69	-3.1928	1	-1.50489	265	45.72	9	75369062	75410005	protein_coding
ENSMUSG00000042694	Stn1	1.28621	1.12203	0.0652464	0.425621	0.197014	1.08361	0.386617	0.477558	0.983256	1.48687	5.47499	3.42916	0.279083	0.915309	0.675002	1992	48.44	19	47501033	47537507	protein_coding
ENSMUSG00000042699	Dhx9	15.665	33.2293	-1.08978	0.993928	-1.08491	5.42825	1.78834	0.427556	0.975287	1.60187	36.4092	45.1913	-0.371099	0.945564	-0.311743	4561	38.21	1	153455758	153487660	protein_coding
ENSMUSG00000042700	Sipa1l1	92.2588	104.202	-0.414422	0.956204	-0.175624	55.3215	33.0064	0.374482	0.959919	0.745094	266.18	376.53	-1.32371	0.99418	-0.50036	363	44.03	12	82169320	82451786	protein_coding
ENSMUSG00000042705	Commd10	4.81025	3.45441	0.222536	0.863778	0.477672	NA	NA	NA	NA	NA	15.361	14.8679	0.0322879	0.186124	0.0470775	1610	42.21	18	46958816	47234284	protein_coding
ENSMUSG00000042707	Dnali1	NA	NA	NA	NA	NA	NA	NA	NA	NA	NA	1.06624	0.350708	0.54154	0.980517	1.60419	2133	48.01	4	125055338	125065703	protein_coding
ENSMUSG00000042708	Shcbp1l	NA	NA	NA	NA	NA	0.736387	2.62076	-0.411543	0.950737	-1.83145	NA	NA	NA	NA	NA	2092	44.33	1	153425162	153452574	protein_coding
ENSMUSG00000042709	Atpaf2	7.93573	10.2569	-0.20473	0.871936	-0.370154	2.72816	0.386617	0.876885	0.99595	2.81895	20.6059	28.5971	-0.376275	0.946752	-0.472808	1813	46.65	11	60400626	60418457	protein_coding
ENSMUSG00000042712	Tceal9	9.878	9.9384	-0.00426609	0.00814359	-0.00879377	0.77026	2.33067	-0.360255	0.929031	-1.59732	35.3482	28.1461	0.286166	0.917433	0.328702	1019	48.67	X	136245079	136247139	protein_coding
ENSMUSG00000042719	Naa25	4.50786	14.5141	-1.04956	0.99425	-1.68694	1.19087	0.386617	0.523862	0.987935	1.62304	6.7086	12.0376	-0.514078	0.97012	-0.843467	5447	46.72	5	121397936	121444378	protein_coding
ENSMUSG00000042726	Trafd1	16.2514	14.2855	0.119428	0.704842	0.186013	4.30835	1.68856	0.370458	0.958173	1.35134	46.1564	64.7567	-0.679545	0.978324	-0.488497	1217	50.16	5	121371725	121385632	protein_coding
ENSMUSG00000042729	Wdr74	3.00561	3.87273	-0.117679	0.724943	-0.365693	NA	NA	NA	NA	NA	4.24751	6.51607	-0.258482	0.911577	-0.617385	1078	47.06	19	8735827	8740624	protein_coding
ENSMUSG00000042734	Ttc9	NA	NA	NA	NA	NA	0.77026	1.72411	-0.264629	0.875772	-1.16243	NA	NA	NA	NA	NA	4754	46.09	12	81631249	81667557	protein_coding
ENSMUSG00000042737	Dpm3	38.1556	9.24909	1.43692	0.998764	2.04451	2.61454	11.9857	-0.590265	0.97483	-2.19669	31.3738	17.5287	0.549773	0.981338	0.839837	827	46.26	3	89259358	89267079	protein_coding
ENSMUSG00000042742	Bmt2	6.86294	16.4597	-0.778209	0.989176	-1.26204	NA	NA	NA	NA	NA	6.14801	21.9157	-1.29977	0.994566	-1.83377	4143	36.96	6	13625673	13677966	protein_coding
ENSMUSG00000042743	Sgtb	1.05367	0.684843	0.188188	0.832361	0.621578	6.64991	0.386617	1.07637	0.998045	4.10436	1.38914	4.88196	-0.67112	0.979065	-1.81327	3048	42.66	13	104109741	104141735	protein_coding
ENSMUSG00000042744	Hectd4	3.09821	4.85158	-0.344953	0.939832	-0.647018	4.72039	2.78694	0.283885	0.895061	0.760226	8.7074	6.26594	0.284589	0.91696	0.47471	15482	47	5	121220219	121368577	protein_coding
ENSMUSG00000042745	Id1	32.84	20.6444	0.484784	0.973862	0.669703	7.89937	0.386617	1.25934	0.998097	4.35276	29.7634	38.6845	-0.307908	0.933267	-0.378213	934	54.74	2	152736251	152737410	protein_coding
ENSMUSG00000042747	Krtcap2	102.379	43.646	1.39063	0.996506	1.23	5.89769	22.9284	-0.573353	0.97425	-1.95891	58.5192	50.2502	0.227342	0.882369	0.219781	834	50.75	3	89245966	89249906	protein_coding
ENSMUSG00000042757	Tmem108	NA	NA	NA	NA	NA	2.06436	0.386617	0.631166	0.991391	2.41672	NA	NA	NA	NA	NA	3574	45.41	9	103482947	103761837	protein_coding
ENSMUSG00000042759	Apobr	5.27778	0.482394	1.24294	0.994481	3.45165	NA	NA	NA	NA	NA	12.4316	1.87873	1.45388	0.998035	2.72618	3685	55.72	7	126584942	126589112	protein_coding
ENSMUSG00000042770	Hebp1	127.446	95.6608	0.812034	0.991286	0.413884	8.45559	0.386617	1.8013	0.997605	4.45093	89.9746	112.723	-0.358596	0.942989	-0.325188	1058	46.75	6	135137522	135198022	protein_coding
ENSMUSG00000042772	Smg7	8.57264	11.5089	-0.311137	0.93175	-0.424936	3.27133	2.08311	0.165957	0.663779	0.651138	14.5521	19.5577	-0.313951	0.934149	-0.426516	5767	39	1	152836995	152902646	protein_coding
ENSMUSG00000042784	Muc1	1.04388	0.424143	0.444052	0.970775	1.29933	NA	NA	NA	NA	NA	NA	NA	NA	NA	NA	2242	53.57	3	89229057	89233381	protein_coding
ENSMUSG00000042787	Exog	1.02036	0.744948	0.166842	0.803445	0.453862	NA	NA	NA	NA	NA	1.84187	1.10868	0.243628	0.895311	0.732327	3832	48.76	9	119444943	119465517	protein_coding
ENSMUSG00000042788	Fam166b	1.17112	0.55408	0.344744	0.946426	1.07972	NA	NA	NA	NA	NA	1.17023	1.00928	0.0585147	0.443345	0.213462	1349	54.25	4	43427019	43429134	protein_coding
ENSMUSG00000042790	Rnf214	3.6986	8.5273	-0.58596	0.979436	-1.20511	2.34671	1.47113	0.168087	0.669689	0.673714	10.1233	9.82991	0.0233231	0.104818	0.0424258	3294	43.13	9	45863425	45906911	protein_coding
ENSMUSG00000042797	Aqp11	16.9867	12.0819	0.320513	0.937082	0.491557	0.412235	1.07515	-0.321044	0.912184	-1.38301	9.37649	14.9456	-0.340002	0.939444	-0.672603	3737	45.46	7	97724006	97738289	protein_coding
ENSMUSG00000042800	Spata46	1.57183	0.853344	0.229305	0.867982	0.881245	NA	NA	NA	NA	NA	NA	NA	NA	NA	NA	771	47.76	1	170308803	170312125	protein_coding
ENSMUSG00000042804	Gpr153	NA	NA	NA	NA	NA	2.48573	0.386617	0.779078	0.994466	2.68469	3.60556	1.0284	0.573178	0.984478	1.80982	3838	55.92	4	152274232	152285337	protein_coding
ENSMUSG00000042807	Hecw2	2.99219	0.945691	0.741028	0.989855	1.66176	NA	NA	NA	NA	NA	1.65476	0.435525	0.625508	0.986551	1.9258	11263	41.15	1	53806876	54195168	protein_coding
ENSMUSG00000042810	Krba1	0.530105	1.65147	-0.497988	0.972684	-1.6394	NA	NA	NA	NA	NA	2.48208	2.51854	-0.00822573	0.01922	-0.0210349	6695	49.53	6	48395586	48419781	protein_coding
ENSMUSG00000042812	Foxf1	2.24388	0.397527	0.812042	0.991286	2.49687	NA	NA	NA	NA	NA	1.03642	0.447388	0.414876	0.959941	1.21201	2415	54.54	8	121084386	121088144	protein_coding
ENSMUSG00000042814	Mcts2	9.04444	16.6694	-0.677055	0.987993	-0.882103	1.68917	0.601832	0.426655	0.975117	1.48888	6.19959	11.2708	-0.507786	0.969304	-0.862339	912	46.93	2	152687035	152687946	protein_coding
ENSMUSG00000042816	Gpr151	1.2019	0.424143	0.53393	0.979338	1.5027	NA	NA	NA	NA	NA	NA	NA	NA	NA	NA	1633	50.21	18	42578020	42579652	protein_coding
ENSMUSG00000042821	Snai1	2.36744	0.424143	0.823977	0.99144	2.48071	NA	NA	NA	NA	NA	3.59907	0.833861	0.695641	0.989747	2.10975	1621	56.95	2	167538195	167542814	protein_coding
ENSMUSG00000042826	Fgf11	NA	NA	NA	NA	NA	NA	NA	NA	NA	NA	1.47121	2.30086	-0.211233	0.88224	-0.645169	2534	54.56	11	69796068	69801857	protein_coding
ENSMUSG00000042828	Trim72	NA	NA	NA	NA	NA	2.16568	0.386617	0.798958	0.99465	2.48584	NA	NA	NA	NA	NA	2134	53.89	7	128003949	128011033	protein_coding
ENSMUSG00000042831	Alkbh6	3.70928	2.90696	0.148116	0.774012	0.351625	NA	NA	NA	NA	NA	16.2552	11.1785	0.351885	0.940613	0.540168	982	52.04	7	30308717	30314304	protein_coding
ENSMUSG00000042834	Nrep	NA	NA	NA	NA	NA	1.38598	0.386617	0.579263	0.990977	1.84193	6.06127	4.57003	0.164966	0.821267	0.407416	2223	43.05	18	33437019	33464029	protein_coding
ENSMUSG00000042842	Serpinb6b	1.11261	0.424143	0.500585	0.975747	1.39133	2.10742	0.368468	0.812412	0.994767	2.51586	13.5379	8.12337	0.340104	0.936435	0.736853	2193	43.16	13	32965209	32979067	protein_coding
ENSMUSG00000042845	Wfdc12	NA	NA	NA	NA	NA	NA	NA	NA	NA	NA	0.825335	2.16104	-0.521402	0.971313	-1.38867	775	49.56	2	164189231	164190608	protein_coding
ENSMUSG00000042851	Zc3h6	0.912126	1.32037	-0.186745	0.855707	-0.533636	NA	NA	NA	NA	NA	1.96899	2.93207	-0.216402	0.885923	-0.574459	4916	38.72	2	128967402	129018563	protein_coding
ENSMUSG00000042854	Trp53rkb	1.00837	2.85939	-0.514994	0.971449	-1.50367	NA	NA	NA	NA	NA	0.825335	2.51216	-0.561273	0.975489	-1.60588	1375	50.55	2	166792531	166799505	protein_coding
ENSMUSG00000042857	Gm9776	NA	NA	NA	NA	NA	NA	NA	NA	NA	NA	1.6777	2.13385	-0.143577	0.811467	-0.346977	2177	45.64	13	94355839	94358923	bidirectional_promoter_lncRNA
ENSMUSG00000042870	Tom1	1.24042	1.461	-0.0645522	0.460296	-0.236137	NA	NA	NA	NA	NA	1.17945	2.48107	-0.452229	0.966633	-1.07284	2267	49.18	8	75033705	75070121	protein_coding
ENSMUSG00000042894	Olfr1260	NA	NA	NA	NA	NA	1.21851	0.386617	0.498148	0.985792	1.65614	NA	NA	NA	NA	NA	819	36.83	2	89974340	89981586	protein_coding
ENSMUSG00000042895	Abra	1.14098	0.685204	0.281216	0.91738	0.735672	NA	NA	NA	NA	NA	NA	NA	NA	NA	NA	2979	42.05	15	41864076	41869720	protein_coding
ENSMUSG00000042901	Aida	4.80173	6.07803	-0.164359	0.822983	-0.340049	1.59474	0.766468	0.281028	0.892018	1.05703	16.4393	11.4983	0.361718	0.944177	0.515723	1932	42.18	1	183296590	183325476	protein_coding
ENSMUSG00000042903	Foxo4	7.32323	4.53961	0.391341	0.960715	0.689912	7.01739	0.386617	1.51316	0.998062	4.18196	12.0117	7.7779	0.336015	0.934833	0.626989	3162	52.33	X	101254528	101260873	protein_coding
ENSMUSG00000042918	Mamstr	5.22037	1.1724	0.694478	0.989718	2.15469	0.77026	20.6216	-1.13934	0.992062	-4.74267	9.56021	3.00848	0.631838	0.986615	1.66801	343	54.09	7	45639977	45646521	protein_coding
ENSMUSG00000042942	Greb1l	3.22731	2.71055	0.0954025	0.613292	0.251745	0.664506	2.46509	-0.403649	0.948069	-1.89129	2.45991	2.49094	-0.00693124	0.0141153	-0.0180872	3701	41.13	18	10325177	10562940	protein_coding
ENSMUSG00000042961	Egflam	NA	NA	NA	NA	NA	NA	NA	NA	NA	NA	2.43551	1.46832	0.214296	0.872037	0.730061	4778	43.32	15	7206120	7398395	protein_coding
ENSMUSG00000042962	Gm5436	5.30284	0.424143	1.21622	0.995625	3.64414	NA	NA	NA	NA	NA	3.11303	0.358247	1.34434	0.993541	3.11929	643	52.1	12	84258331	84258973	processed_pseudogene
ENSMUSG00000042978	Sbk1	3.8268	5.73184	-0.278656	0.914558	-0.58286	NA	NA	NA	NA	NA	10.0633	13.3881	-0.201942	0.875565	-0.411842	4109	53.65	7	126272619	126295016	protein_coding
ENSMUSG00000042985	Upk3b	NA	NA	NA	NA	NA	16.8594	2.01529	1.33083	0.997506	3.06449	56.4398	10.5167	1.40456	0.992738	2.42403	3530	52.4	5	136038496	136046487	protein_coding
ENSMUSG00000042988	Notum	1.00967	4.01813	-0.701559	0.988069	-1.99265	NA	NA	NA	NA	NA	NA	NA	NA	NA	NA	2212	57.07	11	120653788	120661175	protein_coding
ENSMUSG00000042992	Borcs5	3.51094	4.38661	-0.169618	0.831733	-0.321251	1.24439	0.386617	0.501934	0.986166	1.68646	6.1965	17.739	-0.864231	0.987398	-1.5174	792	43.93	6	134639510	134711187	protein_coding
ENSMUSG00000042993	Ifnk	1.11933	11.3253	-1.44938	0.999267	-3.33884	NA	NA	NA	NA	NA	NA	NA	NA	NA	NA	805	39.95	4	35152056	35154005	protein_coding
ENSMUSG00000042997	Nhlrc3	4.7975	7.61737	-0.409027	0.954814	-0.667009	NA	NA	NA	NA	NA	6.39072	8.33411	-0.213122	0.88359	-0.38305	5047	46.69	3	53448583	53463332	protein_coding
ENSMUSG00000043003	Rasef	NA	NA	NA	NA	NA	0.77026	2.08576	-0.324797	0.913848	-1.43715	NA	NA	NA	NA	NA	5183	38.87	4	73714579	73790994	protein_coding
ENSMUSG00000043004	Gng2	NA	NA	NA	NA	NA	1.1231	0.386617	0.343707	0.94336	1.53851	4.23829	5.48701	-0.189487	0.865826	-0.372539	3826	43.28	14	19872559	19977627	protein_coding
ENSMUSG00000043008	Klhl6	2.80944	1.48817	0.331153	0.941205	0.916738	3.2357	0.357242	0.955868	0.998046	3.1791	2.27274	2.65321	-0.0691873	0.565265	-0.223304	2389	41.33	16	19946496	19983037	protein_coding
ENSMUSG00000043013	Onecut1	11.263	21.9629	-0.80782	0.986647	-0.96348	NA	NA	NA	NA	NA	NA	NA	NA	NA	NA	3957	45.87	9	74861921	74891781	protein_coding
ENSMUSG00000043015	Nemp2	1.07442	0.54291	0.394403	0.961254	0.98477	1.19169	0.386617	0.494185	0.985371	1.62403	2.1137	1.41709	0.224784	0.880407	0.576846	3396	43.27	1	52630703	52651919	protein_coding
ENSMUSG00000043017	Ptgir	NA	NA	NA	NA	NA	1.46784	0.386617	0.531934	0.988522	1.92472	5.3914	2.17032	0.575678	0.984769	1.31275	2725	54.55	7	16906490	16910905	protein_coding
ENSMUSG00000043019	Edem3	11.4917	32.6527	-1.37521	0.994612	-1.50661	1.41236	0.427431	0.488198	0.984667	1.72434	20.0832	47.3796	-1.45529	0.99885	-1.23828	3262	40.47	1	151755371	151822051	protein_coding
ENSMUSG00000043036	Ccdc63	NA	NA	NA	NA	NA	0.77026	3.31817	-0.472452	0.960707	-2.10697	NA	NA	NA	NA	NA	2299	49.82	5	122108040	122140823	protein_coding
ENSMUSG00000043051	Disc1	1.00235	0.424143	0.411096	0.963993	1.24076	NA	NA	NA	NA	NA	NA	NA	NA	NA	NA	2860	48.06	8	125054195	125261858	protein_coding
ENSMUSG00000043059	Zfp513	5.81149	6.27371	-0.0615965	0.437505	-0.110411	1.51623	0.386617	0.466811	0.981678	1.97151	3.27859	5.7286	-0.338876	0.939202	-0.805108	2228	56.12	5	31198981	31202303	protein_coding
ENSMUSG00000043061	Tmem18	1.84726	2.8328	-0.239819	0.891903	-0.616838	NA	NA	NA	NA	NA	5.96352	12.7112	-0.647565	0.981085	-1.09187	2971	45.43	12	30584426	30591215	protein_coding
ENSMUSG00000043065	Spice1	NA	NA	NA	NA	NA	1.06898	1.60657	-0.133968	0.642766	-0.587757	2.66671	2.23371	0.0944444	0.666198	0.255624	4627	41.43	16	44347121	44388497	protein_coding
ENSMUSG00000043067	Dpy19l1	8.19561	4.01676	0.572058	0.984212	1.02882	NA	NA	NA	NA	NA	12.8019	9.02314	0.314581	0.926159	0.504658	4747	41.95	9	24411776	24503140	protein_coding
ENSMUSG00000043068	Fam89a	1.91719	1.73104	0.0710218	0.469209	0.147354	NA	NA	NA	NA	NA	2.54537	6.54666	-0.529964	0.972945	-1.36288	1338	50.39	8	124740257	124751832	protein_coding
ENSMUSG00000043079	Synpo	1.95711	1.05108	0.298026	0.928323	0.896857	1.8267	3.65766	-0.237211	0.848924	-1.00168	5.78451	2.32581	0.55986	0.982677	1.31446	5060	51.16	18	60593973	60660142	protein_coding
ENSMUSG00000043085	Tmem82	4.10169	3.43365	0.107912	0.665704	0.256477	NA	NA	NA	NA	NA	NA	NA	NA	NA	NA	2898	56.79	4	141613376	141618633	protein_coding
ENSMUSG00000043088	Il17re	NA	NA	NA	NA	NA	1.14903	0.386617	0.367162	0.956655	1.57144	4.51737	3.78248	0.0928108	0.660049	0.256149	2940	49.34	6	113458484	113470758	protein_coding
ENSMUSG00000043090	Zfp866	2.82597	8.23503	-0.793869	0.98797	-1.54303	1.49248	0.386617	0.538997	0.989036	1.94874	3.87472	4.64422	-0.107804	0.736134	-0.261346	2680	43.52	8	69761326	69791178	protein_coding
ENSMUSG00000043091	Tuba1c	10.9957	9.81755	0.08689	0.57011	0.163509	0.773083	2.67746	-0.400572	0.94693	-1.79217	13.8342	12.1975	0.115756	0.732177	0.181651	1982	49.66	15	99029891	99038110	protein_coding
ENSMUSG00000043099	Hic1	17.8434	2.63035	1.4806	0.998158	2.76207	6.24393	0.765599	0.800678	0.994659	3.02779	58.8894	11.0764	2.01755	1	2.41052	645	66.01	11	75164565	75169519	protein_coding
ENSMUSG00000043102	Qrfp	NA	NA	NA	NA	NA	NA	NA	NA	NA	NA	1.11507	0.27694	0.871605	0.99254	2.00949	2927	55.56	2	31806166	31810580	protein_coding
ENSMUSG00000043110	Lrrn4	NA	NA	NA	NA	NA	5.9876	0.386617	1.39191	0.998146	3.953	11.8833	3.22411	0.943671	0.991145	1.88197	3715	48.62	2	132868305	132880891	protein_coding
ENSMUSG00000043122	A530016L24Rik	NA	NA	NA	NA	NA	1.29197	0.479965	0.371066	0.958446	1.42857	17.6698	15.7973	0.0864779	0.632446	0.161606	2636	53.31	12	112489448	112499927	protein_coding
ENSMUSG00000043131	Mob1a	12.6909	16.0632	-0.252271	0.897932	-0.339962	6.5855	4.04275	0.255837	0.858797	0.703956	32.9505	47.1684	-0.512173	0.969844	-0.51752	4412	41.91	6	83326016	83343776	protein_coding
ENSMUSG00000043140	Tmem186	2.12792	4.55065	-0.470237	0.970222	-1.09663	1.37099	0.386617	0.436988	0.976961	1.82625	3.63026	3.84022	-0.0360402	0.254962	-0.081115	3391	49.13	16	8633229	8637712	protein_coding
ENSMUSG00000043153	Ispd	1.81921	2.20449	-0.101128	0.666488	-0.277133	NA	NA	NA	NA	NA	3.70777	7.02763	-0.441155	0.964502	-0.922484	1924	38.88	12	36381450	36689503	protein_coding
ENSMUSG00000043154	Ppp2r3a	5.28326	13.2654	-0.838652	0.986514	-1.32817	1.54127	2.93984	-0.277534	0.885959	-0.93162	11.602	13.0848	-0.116155	0.757181	-0.173519	6786	39.79	9	101105084	101251795	protein_coding
ENSMUSG00000043155	Hpdl	NA	NA	NA	NA	NA	NA	NA	NA	NA	NA	1.27289	2.17445	-0.281098	0.923885	-0.772547	1804	59.2	4	116819904	116821707	protein_coding
ENSMUSG00000043157	Arl11	2.40645	0.424143	0.781015	0.991534	2.50428	NA	NA	NA	NA	NA	2.54987	1.62981	0.206493	0.865386	0.64572	1482	50.37	14	61309753	61311936	protein_coding
ENSMUSG00000043162	Pyurf	6.09287	3.65197	0.413515	0.964434	0.738445	NA	NA	NA	NA	NA	5.56681	3.4173	0.315249	0.926404	0.703993	3573	43.27	6	57686576	57692078	protein_coding
ENSMUSG00000043168	4930426D05Rik	1.12682	0.424143	0.446196	0.971045	1.40963	NA	NA	NA	NA	NA	NA	NA	NA	NA	NA	1393	54.32	18	21651448	21656105	antisense
ENSMUSG00000043183	Simc1	1.7817	11.4509	-1.42312	0.997654	-2.68414	NA	NA	NA	NA	NA	1.7874	2.93021	-0.249071	0.906474	-0.713138	4819	42.06	13	54503779	54551290	protein_coding
ENSMUSG00000043190	Rfesd	1.98123	2.61461	-0.164329	0.822932	-0.400198	NA	NA	NA	NA	NA	3.27264	7.10481	-0.480622	0.966614	-1.11834	2807	39.15	13	76001535	76018719	protein_coding
ENSMUSG00000043192	Gm1840	1.84158	0.424143	0.676041	0.98927	2.11832	NA	NA	NA	NA	NA	NA	NA	NA	NA	NA	1432	54.54	8	5639580	5641011	processed_pseudogene
ENSMUSG00000043207	Zmpste24	28.6704	16.411	0.798824	0.991444	0.8049	1.3558	0.386617	0.432908	0.976259	1.81017	16.7945	20.1097	-0.180086	0.857169	-0.259905	3429	42.2	4	121059237	121098241	protein_coding
ENSMUSG00000043219	Hoxa6	NA	NA	NA	NA	NA	NA	NA	NA	NA	NA	2.94867	3.84298	-0.135814	0.798535	-0.382162	874	51.13	6	52206288	52208722	protein_coding
ENSMUSG00000043223	Gm4835	NA	NA	NA	NA	NA	NA	NA	NA	NA	NA	1.95337	0.358247	0.655438	0.987496	2.44694	972	45.37	18	15988368	15989339	processed_pseudogene
ENSMUSG00000043241	Upf2	4.82432	16.9065	-1.23999	0.994666	-1.80918	1.37917	2.78636	-0.215897	0.820779	-1.01458	9.50966	18.7031	-0.689039	0.977316	-0.975815	5174	39.1	2	5951469	6056703	protein_coding
ENSMUSG00000043243	Fam129c	1.1368	0.78413	0.17804	0.818953	0.535819	NA	NA	NA	NA	NA	1.0378	1.22202	-0.0751778	0.60422	-0.235743	2267	54.31	8	71597648	71607936	protein_coding
ENSMUSG00000043251	Exoc3l	2.07421	1.01917	0.373087	0.956066	1.02517	NA	NA	NA	NA	NA	1.00836	0.639228	0.181234	0.841471	0.65761	2497	53.97	8	105289924	105296101	protein_coding
ENSMUSG00000043252	Tmem64	18.978	18.5341	0.0278701	0.105104	0.034148	1.78839	0.386617	0.632903	0.991414	2.20969	7.47887	10.024	-0.266338	0.915882	-0.422565	4670	40.84	4	15265831	15286753	protein_coding
ENSMUSG00000043257	Pigv	1.00633	0.561719	0.221934	0.863407	0.841182	NA	NA	NA	NA	NA	1.09991	0.892154	0.0928964	0.660371	0.302024	3979	49.96	4	133660387	133672647	protein_coding
ENSMUSG00000043259	Fam13c	NA	NA	NA	NA	NA	NA	NA	NA	NA	NA	7.00088	3.01199	0.520191	0.979302	1.21682	2585	44.71	10	70440481	70558736	protein_coding
ENSMUSG00000043262	Uevld	1.26206	1.35351	-0.0370109	0.225083	-0.100917	0.77026	1.61316	-0.243717	0.856083	-1.06647	1.28452	3.66131	-0.550127	0.975358	-1.51113	4616	43.21	7	46923216	46958527	protein_coding
ENSMUSG00000043263	Ifi209	NA	NA	NA	NA	NA	NA	NA	NA	NA	NA	1.22937	0.760457	0.22347	0.87939	0.692982	3439	37.89	1	173630917	173647928	protein_coding
ENSMUSG00000043279	Trim56	3.9129	3.2855	0.119736	0.705823	0.252129	2.42926	0.672821	0.536955	0.988888	1.85222	9.53871	5.86958	0.414523	0.959889	0.700536	9279	50.84	5	137105644	137116209	protein_coding
ENSMUSG00000043282	Teddm1b	1.0222	0.424143	0.427	0.967461	1.26906	NA	NA	NA	NA	NA	NA	NA	NA	NA	NA	2527	44.32	1	153874345	153876871	protein_coding
ENSMUSG00000043284	Tmem11	13.906	23.6879	-0.544106	0.972267	-0.768438	2.11465	19.4291	-0.84104	0.985843	-3.19973	10.0315	33.4456	-1.02109	0.989534	-1.73728	1457	49	11	60864452	60879272	protein_coding
ENSMUSG00000043300	B3galnt1	2.44765	3.42623	-0.214012	0.87818	-0.485224	NA	NA	NA	NA	NA	10.8103	12.56	-0.148014	0.817891	-0.216434	2028	44.87	3	69574158	69598960	protein_coding
ENSMUSG00000043311	D17H6S53E	31.7349	20.0821	0.626302	0.986259	0.660165	2.96639	1.3724	0.242932	0.83698	1.11201	19.7316	28.0515	-0.355735	0.94248	-0.507571	346	54.61	17	35126373	35128855	protein_coding
ENSMUSG00000043323	Fbrsl1	8.54906	7.78047	0.0752214	0.498707	0.135908	1.94195	0.79141	0.340954	0.941531	1.29501	11.6472	10.2597	0.111099	0.720182	0.182996	2700	51.18	5	110361754	110448503	protein_coding
ENSMUSG00000043336	Filip1l	6.28328	2.45882	0.570927	0.984206	1.35355	1.52376	0.273041	0.706233	0.992558	2.48045	16.1263	8.57631	0.587039	0.985695	0.910985	4452	42.04	16	57353093	57573126	protein_coding
ENSMUSG00000043340	6530409C15Rik	2.80718	1.74205	0.195089	0.840824	0.688332	1.76698	0.386617	0.518603	0.987548	2.19231	4.28478	3.55608	0.0884411	0.641128	0.268934	631	37.55	6	28215555	28260862	antisense
ENSMUSG00000043342	Hoxd9	NA	NA	NA	NA	NA	NA	NA	NA	NA	NA	2.08439	1.26416	0.221391	0.877747	0.72144	2136	59.31	2	74697727	74700208	protein_coding
ENSMUSG00000043372	Hexim2	1.16807	1.63392	-0.138497	0.77576	-0.484213	2.26215	0.386617	0.821186	0.994936	2.54872	2.38203	6.11532	-0.536727	0.974116	-1.36023	681	51.15	11	103132429	103139876	protein_coding
ENSMUSG00000043384	Gprasp1	8.45624	25.7245	-1.0435	0.99426	-1.60505	5.55441	1.65865	0.434384	0.976515	1.74362	46.5375	39.8779	0.229071	0.883698	0.222803	837	41.39	X	135742733	135803474	protein_coding
ENSMUSG00000043391	2510009E07Rik	7.01512	1.81987	0.717172	0.989676	1.94663	NA	NA	NA	NA	NA	11.1602	14.5465	-0.255423	0.90991	-0.382316	5164	43.66	16	21649045	21694665	protein_coding
ENSMUSG00000043398	Gpr135	1.25142	0.496799	0.430438	0.968263	1.33283	NA	NA	NA	NA	NA	1.87323	1.86613	0.00180784	0.000167925	0.0054752	3150	49.21	12	72067976	72071125	protein_coding
ENSMUSG00000043411	Usp48	6.63377	16.5892	-0.787432	0.988522	-1.32235	2.80573	2.16093	0.0967452	0.405011	0.376724	19.1394	22.6908	-0.227088	0.893434	-0.245559	5722	45.93	4	137593755	137658537	protein_coding
ENSMUSG00000043415	Otud1	1.6666	4.38366	-0.486168	0.972369	-1.39522	2.29049	0.461019	0.762974	0.994023	2.31276	5.35405	5.37422	-0.00281017	0.0042998	-0.0054268	2832	55.16	2	19657752	19660583	protein_coding
ENSMUSG00000043418	Lrit2	1.13896	0.682292	0.283026	0.918806	0.739253	1.53594	0.386617	0.481556	0.983808	1.99015	1.11784	0.358247	0.642768	0.986877	1.64169	750	42.27	14	37067929	37073743	protein_coding
ENSMUSG00000043419	Rnf227	1.0256	0.556495	0.344921	0.94649	0.882029	NA	NA	NA	NA	NA	NA	NA	NA	NA	NA	2081	48.88	11	69340461	69342641	protein_coding
ENSMUSG00000043421	Hilpda	6.95913	5.15676	0.153711	0.783594	0.432442	NA	NA	NA	NA	NA	14.5659	20.2047	-0.294022	0.929792	-0.472099	658	49.44	6	29272488	29275446	protein_coding
ENSMUSG00000043424	Eif3j2	1.27794	2.56415	-0.344183	0.939676	-1.00466	NA	NA	NA	NA	NA	2.37664	4.37729	-0.365779	0.944396	-0.881114	2379	40.14	18	43475418	43477796	protein_coding
ENSMUSG00000043432	Leng9	1.75489	0.848537	0.318415	0.9363	1.04833	NA	NA	NA	NA	NA	2.24516	1.02308	0.381798	0.951813	1.1339	2460	56.95	7	4147915	4150374	protein_coding
ENSMUSG00000043445	Pgp	4.53422	6.52541	-0.258691	0.90141	-0.525215	2.34567	1.1184	0.263193	0.869784	1.06856	11.1419	11.3698	-0.0165387	0.0659566	-0.0292174	2627	56.75	17	24470392	24473110	protein_coding
ENSMUSG00000043448	Gjc2	1.01586	0.401121	0.470528	0.972721	1.3406	NA	NA	NA	NA	NA	1.10036	0.358247	0.622531	0.986515	1.61895	2187	54.66	11	59175568	59183213	protein_coding
ENSMUSG00000043453	Magea10	NA	NA	NA	NA	NA	NA	NA	NA	NA	NA	1.03534	0.358247	0.626878	0.986565	1.53108	1821	45.74	X	72381870	72386858	protein_coding
ENSMUSG00000043460	Elfn2	NA	NA	NA	NA	NA	0.77026	2.64763	-0.40147	0.947274	-1.78128	NA	NA	NA	NA	NA	7537	56.09	15	78667331	78718771	protein_coding
ENSMUSG00000043467	Zbtb37	0.85006	1.65333	-0.449415	0.96445	-0.959734	0.328987	1.0692	-0.372645	0.934805	-1.70042	1.65103	2.74665	-0.291924	0.928959	-0.734304	18814	41.3	1	161002922	161034849	protein_coding
ENSMUSG00000043483	Gm6863	1.19045	0.756327	0.240017	0.875799	0.654427	NA	NA	NA	NA	NA	NA	NA	NA	NA	NA	636	47.17	12	96922423	96923058	processed_pseudogene
ENSMUSG00000043487	Acot6	NA	NA	NA	NA	NA	NA	NA	NA	NA	NA	0.946367	1.17191	-0.098378	0.708281	-0.308394	3388	44.93	12	84100654	84111349	protein_coding
ENSMUSG00000043488	Frmd8os	NA	NA	NA	NA	NA	NA	NA	NA	NA	NA	1.65283	0.748862	0.292132	0.919282	1.14217	516	53.09	19	5845623	5851388	antisense
ENSMUSG00000043496	Tril	NA	NA	NA	NA	NA	NA	NA	NA	NA	NA	5.00903	6.00583	-0.118513	0.762614	-0.261831	5363	55.44	6	53815468	53820830	protein_coding
ENSMUSG00000043501	Lgals2	2.07125	1.06453	0.236494	0.873035	0.96028	1.50958	0.386617	0.539123	0.989045	1.96517	1.83567	4.52845	-0.382584	0.948187	-1.30271	592	51.18	15	78850860	78855529	protein_coding
ENSMUSG00000043505	Gimap5	1.1939	0.903721	0.134494	0.745715	0.401728	1.41441	0.386617	0.52609	0.988097	1.87122	2.26834	1.02709	0.371762	0.9481	1.14308	1953	46.32	6	48746197	48754210	protein_coding
ENSMUSG00000043510	Hscb	2.64689	1.44038	0.278632	0.915008	0.87785	2.68933	0.386617	0.940244	0.997564	2.79827	9.152	12.591	-0.237387	0.899927	-0.460234	804	44.91	5	110829070	110839777	protein_coding
ENSMUSG00000043518	Rai2	1.05072	0.391818	0.487657	0.974171	1.42312	NA	NA	NA	NA	NA	6.91433	8.34495	-0.123538	0.774051	-0.271313	2165	43.52	X	161717069	161779496	protein_coding
ENSMUSG00000043535	Setx	53.6078	50.9161	0.0781881	0.518247	0.0743197	37.685	133.633	-2.49591	1	-1.82621	212.066	273.405	-1.02901	0.989722	-0.36653	525	41.62	2	29124181	29182471	protein_coding
ENSMUSG00000043542	Zc2hc1a	NA	NA	NA	NA	NA	NA	NA	NA	NA	NA	9.7612	18.1427	-0.615955	0.979062	-0.894258	3292	38.11	3	7503483	7553836	protein_coding
ENSMUSG00000043556	Fbxl7	1.00495	0.387406	0.406077	0.963118	1.3752	NA	NA	NA	NA	NA	3.29881	0.636451	0.716675	0.991195	2.37382	4632	40.2	15	26540459	26895580	protein_coding
ENSMUSG00000043572	Pars2	2.85656	3.37963	-0.0941714	0.636355	-0.242587	2.93631	0.386617	0.698966	0.992577	2.92503	5.13374	13.6956	-0.701817	0.976866	-1.41563	502	51.59	4	106651069	106655282	protein_coding
ENSMUSG00000043587	Pxylp1	NA	NA	NA	NA	NA	0.77026	1.71052	-0.262141	0.873647	-1.15102	1.69366	1.11453	0.2486	0.899351	0.603712	3118	48.94	9	96823336	96892669	protein_coding
ENSMUSG00000043602	Zfp3	1.06076	0.862505	0.0967982	0.620012	0.298494	1.36436	0.386617	0.519099	0.987585	1.81925	2.83705	1.64715	0.201539	0.860983	0.784419	2061	46.69	11	70764209	70772928	protein_coding
ENSMUSG00000043613	Mmp3	NA	NA	NA	NA	NA	NA	NA	NA	NA	NA	3.0394	1.34305	0.327433	0.93122	1.17828	1801	40.79	9	7445822	7455975	protein_coding
ENSMUSG00000043614	Vps37d	1.10469	0.424143	0.451263	0.97157	1.38102	NA	NA	NA	NA	NA	1.21145	0.519732	0.424996	0.961463	1.22089	1544	56.64	5	135072900	135078266	protein_coding
ENSMUSG00000043618	Eif5al3-ps	8.42174	6.38622	0.231251	0.869311	0.399157	NA	NA	NA	NA	NA	8.45393	4.13427	0.437764	0.964275	1.03199	447	50.11	5	90132229	90132675	processed_pseudogene
ENSMUSG00000043621	Ubxn10	NA	NA	NA	NA	NA	0.77026	1.67289	-0.255146	0.867392	-1.11893	NA	NA	NA	NA	NA	2460	50.13	4	138709837	138737167	protein_coding
ENSMUSG00000043629	1700019D03Rik	NA	NA	NA	NA	NA	0.77026	1.39535	-0.198078	0.790295	-0.857206	NA	NA	NA	NA	NA	3641	40.79	1	52922324	53020179	protein_coding
ENSMUSG00000043631	Ecm2	NA	NA	NA	NA	NA	1.36782	0.386617	0.465908	0.981541	1.8229	9.98539	5.62621	0.405985	0.95847	0.827656	3596	38.35	13	49504810	49532789	protein_coding
ENSMUSG00000043633	Fam221b	NA	NA	NA	NA	NA	0.77026	2.67626	-0.404973	0.948554	-1.7968	NA	NA	NA	NA	NA	2045	48.96	4	43659622	43669145	protein_coding
ENSMUSG00000043635	Adamts3	1.18029	0.424143	0.539373	0.980309	1.47652	NA	NA	NA	NA	NA	1.32943	0.232037	0.72119	0.991369	2.51838	3934	40.36	5	89677087	89883334	protein_coding
ENSMUSG00000043639	Rbm20	0.959406	1.31297	-0.114974	0.716691	-0.452622	13.8907	10.2932	0.15161	0.619973	0.432438	4.30468	3.00585	0.19428	0.854298	0.518136	465	46.45	19	53677306	53867080	protein_coding
ENSMUSG00000043644	0610009L18Rik	1.89592	0.424143	0.714452	0.989735	2.16027	2.46814	0.386617	0.652869	0.991835	2.67445	2.42587	1.80869	0.123997	0.750939	0.42356	619	61.36	11	120348678	120351190	bidirectional_promoter_lncRNA
ENSMUSG00000043648	Pld6	1.0975	0.424143	0.484361	0.973817	1.37159	NA	NA	NA	NA	NA	NA	NA	NA	NA	NA	1753	53.72	11	59783897	59787645	protein_coding
ENSMUSG00000043661	Gm9785	NA	NA	NA	NA	NA	NA	NA	NA	NA	NA	1.83367	0.680505	0.381736	0.951791	1.43005	593	48.37	X	103525316	103526330	transcribed_processed_pseudogene
ENSMUSG00000043664	Tmem221	1.08085	0.424143	0.440001	0.970155	1.34955	4.61689	0.386617	1.36096	0.997816	3.57794	3.25009	1.06919	0.434507	0.963461	1.60396	1604	53.52	8	71554238	71558871	protein_coding
ENSMUSG00000043668	Tox3	NA	NA	NA	NA	NA	NA	NA	NA	NA	NA	1.228	1.37977	-0.053353	0.43676	-0.168118	3356	42.33	8	90247040	90348343	protein_coding
ENSMUSG00000043671	Dpy19l3	2.31502	0.289299	1.20052	0.99514	3.00039	NA	NA	NA	NA	NA	1.73191	1.16277	0.17384	0.833126	0.574802	8006	46.61	7	35685165	35754454	protein_coding
ENSMUSG00000043673	Kcns3	NA	NA	NA	NA	NA	1.36374	0.386617	0.500906	0.986067	1.8186	10.6228	19.8923	-0.649126	0.980914	-0.905052	2933	43.25	12	11090202	11151056	protein_coding
ENSMUSG00000043681	Fam25c	21.9211	13.4681	0.341397	0.945171	0.70278	NA	NA	NA	NA	NA	1.51014	0.358247	0.679122	0.988586	2.07566	408	49.14	14	34351881	34355433	protein_coding
ENSMUSG00000043683	Fem1a	5.17472	9.25252	-0.520027	0.970976	-0.838364	1.49822	0.113694	1.22768	0.998404	3.72002	4.58865	7.83604	-0.39271	0.950308	-0.772056	6801	54.37	17	56256810	56263610	protein_coding
ENSMUSG00000043687	1190005I06Rik	2.39605	0.63629	0.544359	0.981264	1.9129	NA	NA	NA	NA	NA	5.38353	12.274	-0.523144	0.971632	-1.18898	844	52.12	8	120608602	120647632	protein_coding
ENSMUSG00000043702	Pde12	2.24655	6.81386	-0.806701	0.98674	-1.60076	0.781326	3.22358	-0.459415	0.959205	-2.04467	2.44589	7.4625	-0.690261	0.977186	-1.6093	7725	41.35	14	26659958	26669883	protein_coding
ENSMUSG00000043716	Rpl7	213.064	151.993	0.75198	0.990628	0.487287	9.56611	19.9175	-0.337069	0.918987	-1.05803	185.726	169.877	0.266193	0.910792	0.128685	421	45.22	1	16101295	16104662	protein_coding
ENSMUSG00000043719	Col6a6	NA	NA	NA	NA	NA	2.81014	0.176115	1.41459	0.997356	3.99605	2.80413	0.728929	0.677663	0.988515	1.94371	8781	45.2	9	105687809	105828160	protein_coding
ENSMUSG00000043733	Ptpn11	10.3756	11.1665	-0.0674914	0.481533	-0.105984	7.8828	3.3419	0.477362	0.983228	1.23804	53.5268	45.2016	0.287902	0.917969	0.243887	5599	48.19	5	121130533	121191397	protein_coding
ENSMUSG00000043740	B430306N03Rik	1.93698	0.812179	0.405422	0.963015	1.25394	NA	NA	NA	NA	NA	3.31248	0.784362	0.747732	0.992986	2.07832	3996	49.07	17	48316141	48327024	protein_coding
ENSMUSG00000043753	Dmrta1	1.21138	2.83234	-0.490343	0.97263	-1.22535	NA	NA	NA	NA	NA	0.825335	2.48988	-0.389436	0.949644	-1.59302	599	41.01	4	89679436	89694772	protein_coding
ENSMUSG00000043773	1700048O20Rik	1.10308	0.438315	0.455073	0.97188	1.3315	0.77026	1.53549	-0.228207	0.838028	-0.995278	NA	NA	NA	NA	NA	1900	42.68	9	121937223	121947016	lincRNA
ENSMUSG00000043789	Vwce	1.69847	2.48787	-0.172351	0.836104	-0.550672	NA	NA	NA	NA	NA	NA	NA	NA	NA	NA	3540	49.26	19	10634233	10665210	protein_coding
ENSMUSG00000043794	D830025C05Rik	NA	NA	NA	NA	NA	NA	NA	NA	NA	NA	2.02744	2.85224	-0.182967	0.85998	-0.492437	2196	49.86	8	25597012	25599207	antisense
ENSMUSG00000043795	Prr33	NA	NA	NA	NA	NA	1.01179	0.386617	0.464856	0.981381	1.38793	6.16845	0.711469	1.23695	0.995845	3.11604	2251	52.16	7	142491074	142506771	lincRNA
ENSMUSG00000043801	Oaz1-ps	0.959406	1.23837	-0.122258	0.738106	-0.368235	0.77026	1.78637	-0.275796	0.884661	-1.21361	NA	NA	NA	NA	NA	685	59.71	17	17345456	17346140	processed_pseudogene
ENSMUSG00000043807	Ly6g5b	2.08199	0.796088	0.381436	0.958473	1.38696	NA	NA	NA	NA	NA	1.28066	0.358247	0.623566	0.986528	1.83786	1176	51.79	17	35113948	35115428	protein_coding
ENSMUSG00000043811	Rtn4r	NA	NA	NA	NA	NA	NA	NA	NA	NA	NA	1.21061	0.36646	0.526405	0.979543	1.724	1938	53.87	16	18127642	18152408	protein_coding
ENSMUSG00000043822	Adamtsl5	5.56012	1.58466	0.557483	0.983429	1.81094	15.0921	0.386617	1.99429	0.998432	5.28674	79.2623	29.7423	1.30887	0.995449	1.41412	471	55.7	10	80339110	80348412	protein_coding
ENSMUSG00000043831	Lysmd4	9.60503	20.1475	-0.906008	0.992424	-1.06874	2.34622	0.386617	0.639975	0.991525	2.60136	9.64498	13.8177	-0.312157	0.933906	-0.518666	659	39.33	7	67222544	67307330	protein_coding
ENSMUSG00000043832	Clec4a3	5.6984	0.535158	1.44089	0.998939	3.41252	NA	NA	NA	NA	NA	8.54724	3.28028	0.604027	0.986202	1.38164	1165	42.1	6	122952515	122969875	protein_coding
ENSMUSG00000043833	2900005J15Rik	1.24783	2.38416	-0.454666	0.966119	-0.934058	NA	NA	NA	NA	NA	NA	NA	NA	NA	NA	1813	48.36	5	25100983	25110109	processed_transcript
ENSMUSG00000043843	Tmem145	1.40055	0.424143	0.522103	0.977834	1.72337	NA	NA	NA	NA	NA	NA	NA	NA	NA	NA	931	54.1	7	25306106	25316195	protein_coding
ENSMUSG00000043866	Taf10	5.69382	4.37827	0.179711	0.821196	0.379036	NA	NA	NA	NA	NA	7.1087	6.56157	0.0622693	0.475504	0.115544	4281	50.92	7	105739393	105744361	protein_coding
ENSMUSG00000043872	Zmym1	NA	NA	NA	NA	NA	NA	NA	NA	NA	NA	1.03353	1.87549	-0.268364	0.917	-0.859685	3852	42.13	4	127047094	127061152	protein_coding
ENSMUSG00000043881	Kbtbd7	6.47249	17.3812	-1.05161	0.994188	-1.42514	NA	NA	NA	NA	NA	2.74785	5.63774	-0.508167	0.969347	-1.03681	4526	43.06	14	79426511	79431036	protein_coding
