## Supplementary Table 9 for "In-vivo targeted tagging of RNA isolates cell specific transcriptional responses to environmental stimuli and identifies liver-to-adipose RNA transfer" (part 3 of 3)

### Sheet: Sup Table 9 LFD (continued)
		LFD	Liver				Pl					VsWAT					annotation
ENSMUSG00000043885	Slc36a4	6.19698	8.36527	-0.247479	0.895528	-0.432846	1.76564	0.386617	0.696763	0.992584	2.19122	20.807	28.765	-0.385054	0.948737	-0.467246	1745	44.46	9	15709738	15743361	protein_coding
ENSMUSG00000043889	Gm8399	NA	NA	NA	NA	NA	NA	NA	NA	NA	NA	1.05279	0.358247	0.536754	0.980135	1.55519	1117	55.24	13	81064684	81065800	processed_pseudogene
ENSMUSG00000043895	S1pr2	NA	NA	NA	NA	NA	NA	NA	NA	NA	NA	4.19685	1.38717	0.620069	0.986486	1.59716	6394	51.49	9	20962361	20976781	protein_coding
ENSMUSG00000043909	Trp53bp1	2.95973	4.1102	-0.199365	0.867848	-0.473739	3.62191	0.386617	1.07284	0.998059	3.22778	12.6898	12.5089	0.0131672	0.0375648	0.020714	2552	43.34	2	121193281	121271407	protein_coding
ENSMUSG00000043923	Ccdc84	3.94756	13.7004	-0.930052	0.992816	-1.79518	NA	NA	NA	NA	NA	4.70208	8.91658	-0.450796	0.966494	-0.923192	1725	46.42	9	44410159	44418569	protein_coding
ENSMUSG00000043924	Ncmap	3.08666	1.10001	0.486318	0.974027	1.48853	NA	NA	NA	NA	NA	NA	NA	NA	NA	NA	1616	49.76	4	135369576	135398227	protein_coding
ENSMUSG00000043929	Klhl15	0.913905	3.33773	-0.686166	0.988133	-1.86875	NA	NA	NA	NA	NA	2.01555	3.86328	-0.371337	0.945617	-0.938651	6241	37.85	X	94234599	94277724	protein_coding
ENSMUSG00000043931	Gimap7	1.29075	0.912581	0.171846	0.810472	0.500187	NA	NA	NA	NA	NA	1.47964	0.358247	0.676207	0.988444	2.04622	1269	44.53	6	48718621	48724636	protein_coding
ENSMUSG00000043940	Wdfy3	10.9272	15.1194	-0.343585	0.939555	-0.468484	1.74954	1.89977	-0.028952	0.129325	-0.118848	16.8978	13.4957	0.26521	0.910367	0.324329	14274	45.08	5	101832956	102069921	protein_coding
ENSMUSG00000043943	Naalad2	2.01827	3.4776	-0.312463	0.932165	-0.784975	NA	NA	NA	NA	NA	12.2426	6.46854	0.527074	0.979571	0.920399	4066	37.61	9	18321951	18402995	protein_coding
ENSMUSG00000043953	Ccrl2	1.66815	0.424143	0.643337	0.987386	1.97563	NA	NA	NA	NA	NA	3.04011	0.598522	0.736523	0.992088	2.34465	2459	49.08	9	111054486	111057519	protein_coding
ENSMUSG00000043962	Thrap3	12.0633	38.5947	-1.53441	1	-1.67778	3.7412	0.386617	1.07383	0.998054	3.27453	19.2831	22.8915	-0.201899	0.875535	-0.247474	4378	42.99	4	126164082	126202760	protein_coding
ENSMUSG00000043964	Orai3	11.5763	7.53949	0.319329	0.936641	0.618632	2.00589	0.386617	0.760235	0.993925	2.37526	23.515	8.67245	0.961025	0.992204	1.43907	768	49.89	7	127769815	127775150	protein_coding
ENSMUSG00000043969	Emx2	NA	NA	NA	NA	NA	NA	NA	NA	NA	NA	1.6396	4.05741	-0.478913	0.966542	-1.30722	2916	52.05	19	59458372	59465357	protein_coding
ENSMUSG00000043986	Spata31d1d	1.13318	0.424143	0.509295	0.976681	1.41775	NA	NA	NA	NA	NA	NA	NA	NA	NA	NA	3827	51.6	13	59725925	59731752	protein_coding
ENSMUSG00000043987	Cep164	1.86577	0.962438	0.311598	0.933788	0.955008	0.999888	4.69915	-0.512458	0.966871	-2.23256	4.61004	3.46593	0.190046	0.850302	0.411537	5541	50.69	9	45766946	45828691	protein_coding
ENSMUSG00000043991	Pura	17.4024	36.074	-0.888443	0.990659	-1.05167	3.14541	3.07428	0.00853183	0.00109561	0.0329984	21.6468	19.4519	0.112643	0.724514	0.154247	3145	48.55	18	36281097	36289723	protein_coding
ENSMUSG00000043993	2900052L18Rik	1.65137	0.464329	0.721298	0.989588	1.83044	NA	NA	NA	NA	NA	4.83495	1.83291	0.466726	0.972998	1.39937	1588	58.91	11	120229802	120231585	processed_transcript
ENSMUSG00000043998	Mgat2	17.1959	22.4502	-0.343542	0.939546	-0.384667	1.41075	1.58648	-0.0393926	0.19787	-0.169368	16.614	27.7026	-0.579132	0.974927	-0.737624	2614	49.08	12	69184157	69186770	protein_coding
ENSMUSG00000044005	Gls2	113.332	33.9509	1.3449	0.999075	1.73904	NA	NA	NA	NA	NA	2.65589	0.718235	0.612336	0.986359	1.88667	2573	48.17	10	128194457	128210004	protein_coding
ENSMUSG00000044017	Adgrd1	NA	NA	NA	NA	NA	4.06219	1.45851	0.396924	0.967923	1.47776	43.7053	8.08488	1.98848	1	2.43451	5163	49.45	5	129096750	129204599	protein_coding
ENSMUSG00000044018	Mrpl50	12.8572	26.5248	-0.733721	0.989359	-1.04477	0.753497	1.91294	-0.303188	0.903032	-1.34412	14.6468	23.7631	-0.50849	0.969385	-0.698132	2114	40.68	4	49512596	49521093	protein_coding
ENSMUSG00000044026	Slc35g1	6.76043	15.8871	-0.660901	0.987125	-1.23267	NA	NA	NA	NA	NA	2.6338	5.16039	-0.334673	0.938219	-0.970335	3471	45.18	19	38395980	38405607	protein_coding
ENSMUSG00000044030	Irf2bp1	4.53527	10.077	-0.629749	0.982682	-1.1518	1.01826	1.39393	-0.10376	0.53794	-0.453054	5.14791	4.06436	0.134186	0.770949	0.34096	2734	63.61	7	19004044	19006777	protein_coding
ENSMUSG00000044033	Ccdc141	1.85478	7.98728	-0.931265	0.992748	-2.10645	NA	NA	NA	NA	NA	1.38169	1.78986	-0.131784	0.791	-0.373413	8969	40.98	2	77009902	77170636	protein_coding
ENSMUSG00000044034	Npb	NA	NA	NA	NA	NA	NA	NA	NA	NA	NA	1.31211	0.358247	0.660961	0.98779	1.87286	530	62.88	11	120608477	120609093	protein_coding
ENSMUSG00000044037	Als2cl	5.42171	8.44073	-0.289246	0.921647	-0.63862	1.74127	12.109	-0.693051	0.977506	-2.79786	41.5138	70.61	-0.755523	0.986444	-0.76628	485	56.07	9	110879870	110900530	protein_coding
ENSMUSG00000044042	Fmn1	6.4664	4.33789	0.292595	0.925487	0.575967	1.16775	0.929716	0.0767869	0.313986	0.328875	12.1484	12.786	-0.0439256	0.340613	-0.0737998	2384	41.51	2	113327736	113716767	protein_coding
ENSMUSG00000044052	Ccr10	NA	NA	NA	NA	NA	NA	NA	NA	NA	NA	1.05656	0.399003	0.553081	0.981764	1.40491	1726	55.95	11	101172997	101175443	protein_coding
ENSMUSG00000044056	Efcab9	NA	NA	NA	NA	NA	NA	NA	NA	NA	NA	2.51194	0.358247	0.779179	0.993781	2.80977	754	45.89	11	32522751	32532081	protein_coding
ENSMUSG00000044066	Cep68	2.23577	2.98798	-0.20443	0.871722	-0.4184	1.41211	2.32669	-0.169886	0.732276	-0.720425	6.8726	6.52949	0.0390109	0.252619	0.0738843	4804	46.69	11	20227037	20249429	protein_coding
ENSMUSG00000044067	Gpr22	0.681966	1.06288	-0.148011	0.793981	-0.6402	NA	NA	NA	NA	NA	NA	NA	NA	NA	NA	4587	34.2	12	31706867	31713947	protein_coding
ENSMUSG00000044068	Zrsr1	9.4833	16.6582	-0.580684	0.979135	-0.812771	NA	NA	NA	NA	NA	6.57289	7.66937	-0.118085	0.761628	-0.22258	3282	46.17	11	22972005	22976496	protein_coding
ENSMUSG00000044072	Eml6	NA	NA	NA	NA	NA	NA	NA	NA	NA	NA	1.46744	0.588762	0.411565	0.959456	1.31755	8083	41.17	11	29743048	30026033	protein_coding
ENSMUSG00000044080	S100a1	89.7432	32.0648	1.96972	1	1.48481	10.0204	0.386617	1.87864	0.998616	4.69589	117.516	43.3343	1.98598	1	1.43928	677	50.82	3	90511034	90514392	protein_coding
ENSMUSG00000044081	Zfp85os	1.43664	0.475497	0.482273	0.973601	1.59519	NA	NA	NA	NA	NA	NA	NA	NA	NA	NA	1784	41.1	13	67729262	67756838	processed_transcript
ENSMUSG00000044084	Spem2	NA	NA	NA	NA	NA	0.838496	2.62623	-0.37618	0.936454	-1.64712	NA	NA	NA	NA	NA	1640	56.42	11	69816566	69818465	protein_coding
ENSMUSG00000044086	Lmod3	1.21319	0.905802	0.139518	0.75703	0.421532	1.25685	0.386617	0.479144	0.983478	1.70084	NA	NA	NA	NA	NA	2215	43.09	6	97238534	97252759	protein_coding
ENSMUSG00000044092	C130050O18Rik	NA	NA	NA	NA	NA	NA	NA	NA	NA	NA	1.30065	0.418859	0.569787	0.984068	1.63469	1618	53.8	5	139405280	139415623	protein_coding
ENSMUSG00000044098	Rsbn1	4.57412	10.7143	-0.630132	0.982749	-1.22797	0.715168	1.50462	-0.274086	0.883352	-1.07305	7.42535	7.41729	0.000814156	0.00105858	0.00156699	4762	38.27	3	103914120	103966636	protein_coding
ENSMUSG00000044122	Proca1	1.80072	1.78236	0.00431521	7.95615e-05	0.0147812	NA	NA	NA	NA	NA	11.31	11.3703	-0.00445714	0.00576889	-0.00767346	1254	49.24	11	78193392	78205763	protein_coding
ENSMUSG00000044125	9530080O11Rik	1.09615	0.689293	0.220987	0.862824	0.669262	NA	NA	NA	NA	NA	NA	NA	NA	NA	NA	1475	37.84	4	95959715	95967655	processed_transcript
ENSMUSG00000044134	Pheta1	1.03623	0.363292	0.512081	0.976946	1.51214	NA	NA	NA	NA	NA	1.57368	2.00616	-0.103398	0.723845	-0.350294	2335	58.52	5	121848984	121854632	protein_coding
ENSMUSG00000044145	1810024B03Rik	1.02187	1.5848	-0.245426	0.894551	-0.633091	NA	NA	NA	NA	NA	0.927089	5.02742	-0.900731	0.988969	-2.43904	1266	39.93	2	127186355	127208280	protein_coding
ENSMUSG00000044147	Arf6	32.075	53.3982	-0.880987	0.989901	-0.735341	4.2286	0.386617	1.19835	0.998792	3.4512	28.3356	52.1963	-1.00442	0.989434	-0.881332	1534	60.71	12	69372150	69373783	protein_coding
ENSMUSG00000044148	1810030O07Rik	3.94646	2.74392	0.191031	0.835901	0.52432	NA	NA	NA	NA	NA	11.3586	16.4401	-0.337732	0.938957	-0.53344	2699	44.17	X	12654879	12673668	protein_coding
ENSMUSG00000044149	Nkrf	1.72412	5.87981	-0.800977	0.987293	-1.76991	NA	NA	NA	NA	NA	2.76267	2.75142	0.00193671	5.23601e-05	0.00588798	3268	39.93	X	36887540	36902899	protein_coding
ENSMUSG00000044150	Bclaf3	1.33587	1.78819	-0.165158	0.824341	-0.420719	1.10004	0.386617	0.527914	0.98823	1.50858	4.97256	8.44797	-0.420173	0.957229	-0.764617	3366	39.35	X	159526688	159593081	protein_coding
ENSMUSG00000044155	Lsm8	1.95362	10.429	-1.1966	0.995182	-2.41638	2.00019	0.386617	0.601062	0.991156	2.37116	17.1784	41.1109	-1.1205	0.994861	-1.25892	807	38.39	6	18848579	18855751	protein_coding
ENSMUSG00000044156	Hepacam2	NA	NA	NA	NA	NA	NA	NA	NA	NA	NA	1.25294	0.883518	0.167479	0.824901	0.503983	2328	38.6	6	3457096	3498298	protein_coding
ENSMUSG00000044162	Tnip3	NA	NA	NA	NA	NA	NA	NA	NA	NA	NA	3.61924	1.93048	0.249611	0.900172	0.906728	1577	39.44	6	65525313	65634040	protein_coding
ENSMUSG00000044165	Bcl2l15	1.36899	1.01302	0.140772	0.759684	0.434451	NA	NA	NA	NA	NA	1.22843	1.68881	-0.113436	0.750474	-0.459192	833	42.61	3	103832601	103854618	protein_coding
ENSMUSG00000044167	Foxo1	23.9182	33.9224	-0.465076	0.969073	-0.50413	1.21022	3.17904	-0.326181	0.914449	-1.39332	12.9694	33.4358	-1.02653	0.989643	-1.36628	8665	44.28	3	52268336	52353221	protein_coding
ENSMUSG00000044176	Spink10	NA	NA	NA	NA	NA	NA	NA	NA	NA	NA	1.11391	1.93086	-0.192088	0.868059	-0.793607	1113	39.91	18	62548911	62661366	protein_coding
ENSMUSG00000044177	Wfikkn2	NA	NA	NA	NA	NA	NA	NA	NA	NA	NA	1.28028	0.358247	0.538339	0.980261	1.83743	3516	53.73	11	94235956	94246005	protein_coding
ENSMUSG00000044197	Gpr146	10.2746	4.16523	0.597251	0.984376	1.30262	3.40568	4.52761	-0.109567	0.56058	-0.410806	21.7743	25.3815	-0.19691	0.871803	-0.221149	2357	54.14	5	139377697	139396415	protein_coding
ENSMUSG00000044199	S1pr4	NA	NA	NA	NA	NA	1.76222	0.386617	0.572086	0.990829	2.18842	1.03259	0.433699	0.419919	0.96069	1.2515	2386	59.26	10	81497747	81500132	protein_coding
ENSMUSG00000044206	Vsig4	66.8358	15.1025	1.96285	1	2.14583	1.32771	3.73361	-0.348943	0.923977	-1.49163	8.41977	5.00405	0.269296	0.912004	0.750683	1432	39.21	X	96247203	96293438	protein_coding
ENSMUSG00000044211	Gm7887	1.25291	1.99986	-0.189923	0.859209	-0.674618	1.61714	0.386617	0.553444	0.990016	2.06447	2.08736	4.51153	-0.354609	0.942281	-1.11194	537	49.35	6	48524554	48525090	processed_pseudogene
ENSMUSG00000044217	Aqp5	NA	NA	NA	NA	NA	1.54921	0.409912	0.541329	0.989204	1.91814	NA	NA	NA	NA	NA	1797	58.45	15	99590782	99594829	protein_coding
ENSMUSG00000044221	Grsf1	22.9422	34.0302	-0.659571	0.987007	-0.56881	3.76978	0.632696	0.800791	0.99466	2.5749	29.3767	38.7607	-0.448463	0.966244	-0.399924	2538	43.37	5	88659448	88676171	protein_coding
ENSMUSG00000044224	Dnajc21	6.71369	24.467	-1.42879	0.997883	-1.86566	1.49565	10.9847	-0.898128	0.985533	-2.87665	14.9896	31.4019	-0.988483	0.988999	-1.06689	2060	42.89	15	10446756	10470516	protein_coding
ENSMUSG00000044231	Nhlrc1	1.79474	1.47914	0.0862186	0.566541	0.279019	1.00143	2.65179	-0.338553	0.919599	-1.4049	1.17859	2.08093	-0.301269	0.931988	-0.82016	2294	53.62	13	47012557	47014850	protein_coding
ENSMUSG00000044243	Bhlha9	NA	NA	NA	NA	NA	NA	NA	NA	NA	NA	1.01437	0.358247	0.526949	0.979566	1.50156	1207	60.31	11	76672470	76673676	protein_coding
ENSMUSG00000044244	Il20rb	NA	NA	NA	NA	NA	NA	NA	NA	NA	NA	1.35723	0.561198	0.425687	0.961598	1.27408	2793	45.73	9	100457719	100486788	protein_coding
ENSMUSG00000044249	Defb29	NA	NA	NA	NA	NA	NA	NA	NA	NA	NA	2.03078	0.358247	0.665886	0.988008	2.503	462	46.06	2	152538714	152540098	protein_coding
ENSMUSG00000044250	Pced1b	1.79912	0.89426	0.28389	0.919486	1.00853	NA	NA	NA	NA	NA	2.42701	0.875022	0.471768	0.97433	1.47179	2185	46.24	15	97247107	97385680	protein_coding
ENSMUSG00000044252	Osbpl1a	19.327	31.1389	-0.607624	0.980016	-0.688095	1.62333	0.386617	0.533534	0.988638	2.06998	17.823	47.3877	-1.52859	0.997278	-1.41077	3030	43.16	18	12755314	12941841	protein_coding
ENSMUSG00000044254	Pcsk9	9.09234	13.6881	-0.360588	0.942915	-0.590196	NA	NA	NA	NA	NA	NA	NA	NA	NA	NA	3521	52.57	4	106442329	106464329	protein_coding
ENSMUSG00000044258	Ctla2a	7.45564	2.69696	0.686692	0.989543	1.467	6.25925	1.98272	0.408861	0.971224	1.65851	20.2071	8.40587	0.680548	0.988656	1.26539	1373	42.78	13	60934155	60936625	protein_coding
ENSMUSG00000044268	Gm4895	NA	NA	NA	NA	NA	NA	NA	NA	NA	NA	2.90355	1.17807	0.361181	0.943977	1.3014	1137	45.65	10	22153280	22154416	processed_pseudogene
ENSMUSG00000044279	Crb3	5.26395	5.55998	-0.0347794	0.205072	-0.0789325	NA	NA	NA	NA	NA	1.01956	0.358247	0.528344	0.979625	1.50892	1194	54.9	17	57059105	57065918	protein_coding
ENSMUSG00000044285	Gm1821	9.45836	7.00242	0.215053	0.858988	0.433735	4.50421	0.386617	0.900443	0.996136	3.5423	15.8778	9.09565	0.381532	0.951718	0.803764	750	52.21	14	46084028	46085000	transcribed_processed_pseudogene
ENSMUSG00000044287	Nrn1l	NA	NA	NA	NA	NA	NA	NA	NA	NA	NA	0.825335	1.10295	-0.107511	0.735316	-0.418311	617	57.1	8	105893567	105895023	protein_coding
ENSMUSG00000044288	Cnr1	NA	NA	NA	NA	NA	NA	NA	NA	NA	NA	1.40488	4.39503	-0.576846	0.97503	-1.64543	5807	41.37	4	33924593	33948831	protein_coding
ENSMUSG00000044303	Cdkn2a	NA	NA	NA	NA	NA	1.18911	0.386617	0.493801	0.985327	1.6209	3.24973	0.804982	0.50551	0.9789	2.01329	852	43.76	4	89274471	89294653	protein_coding
ENSMUSG00000044306	4930500M09Rik	1.12023	0.424143	0.445207	0.97092	1.40117	NA	NA	NA	NA	NA	NA	NA	NA	NA	NA	1563	51.63	1	170214860	170216422	antisense
ENSMUSG00000044308	Ubr3	19.6466	31.0502	-0.685194	0.988127	-0.660324	1.75444	2.66461	-0.143834	0.67036	-0.602916	24.9918	36.8164	-0.615889	0.979046	-0.558896	8072	38.47	2	69897246	70024013	protein_coding
ENSMUSG00000044317	Gpr4	1.37452	0.481192	0.447098	0.971159	1.51425	NA	NA	NA	NA	NA	3.24771	1.60469	0.348468	0.93943	1.01712	2882	50.4	7	19212538	19224174	protein_coding
ENSMUSG00000044320	1700001O22Rik	NA	NA	NA	NA	NA	NA	NA	NA	NA	NA	1.32942	1.27428	0.0156443	0.0499817	0.0611175	1033	53.81	2	30794769	30803661	protein_coding
ENSMUSG00000044328	Trp53i13	1.14622	0.424143	0.517965	0.977459	1.43426	NA	NA	NA	NA	NA	7.08093	11.663	-0.331151	0.937378	-0.719926	1463	55.44	11	77508099	77515980	protein_coding
ENSMUSG00000044337	Ackr3	NA	NA	NA	NA	NA	2.52205	0.441649	0.765705	0.994116	2.51362	23.4153	6.36342	1.05336	0.995516	1.87958	3065	48.86	1	90203980	90216751	protein_coding
ENSMUSG00000044338	Aplnr	NA	NA	NA	NA	NA	0.559248	2.05949	-0.42039	0.953233	-1.88072	5.2269	1.49874	0.521295	0.979334	1.8022	3699	50.69	2	85136225	85139923	protein_coding
ENSMUSG00000044339	Alkbh2	NA	NA	NA	NA	NA	NA	NA	NA	NA	NA	1.76184	0.462703	0.585983	0.985642	1.92893	1073	52.99	5	114123926	114128218	protein_coding
ENSMUSG00000044340	Phlpp1	5.12568	9.42578	-0.512919	0.971655	-0.87887	0.758977	3.60173	-0.679161	0.976457	-2.24656	3.8595	5.48522	-0.235521	0.898821	-0.507135	6226	40.71	1	106171752	106394250	protein_coding
ENSMUSG00000044345	Marveld1	42.7348	1.51085	3.20297	1	4.82198	2.82091	0.386617	0.96635	0.998194	2.86718	46.647	6.46648	1.73057	0.998349	2.85073	3066	55.25	19	42147400	42151703	protein_coding
ENSMUSG00000044348	Slc25a53	1.21964	1.2583	-0.0189099	0.0766596	-0.0450182	NA	NA	NA	NA	NA	1.10561	3.15289	-0.50581	0.969077	-1.51183	3189	42.51	X	136981116	137038302	protein_coding
ENSMUSG00000044349	Snhg11	NA	NA	NA	NA	NA	NA	NA	NA	NA	NA	4.33832	9.70688	-0.56631	0.975416	-1.16187	5864	46.56	2	158375638	158386145	protein_coding
ENSMUSG00000044350	Lacc1	4.34299	5.90052	-0.184919	0.853678	-0.442153	1.00628	0.349154	0.384797	0.963922	1.52709	6.14317	8.07934	-0.226629	0.893128	-0.395253	2444	41.37	14	77024200	77036904	protein_coding
ENSMUSG00000044359	P2ry4	1.28635	1.03776	0.0914752	0.594431	0.309808	NA	NA	NA	NA	NA	NA	NA	NA	NA	NA	4434	46.2	X	100590154	100594869	protein_coding
ENSMUSG00000044361	BC024139	1.06909	0.493725	0.389719	0.960396	1.11461	NA	NA	NA	NA	NA	NA	NA	NA	NA	NA	2973	53.93	15	76119517	76126596	protein_coding
ENSMUSG00000044364	Tmem74b	1.00182	0.530156	0.279831	0.916111	0.918138	NA	NA	NA	NA	NA	NA	NA	NA	NA	NA	1435	53.22	2	151702008	151712157	protein_coding
ENSMUSG00000044365	Cxxc4	1.12371	0.436974	0.485694	0.97396	1.36265	NA	NA	NA	NA	NA	6.63951	1.27855	0.918935	0.992289	2.37657	1847	39.62	3	134236484	134262161	protein_coding
ENSMUSG00000044367	Slc16a13	NA	NA	NA	NA	NA	NA	NA	NA	NA	NA	3.08355	0.472024	0.940792	0.991161	2.70766	2531	52.39	11	70216789	70221064	protein_coding
ENSMUSG00000044387	2410080I02Rik	1.89256	0.424143	0.714073	0.989743	2.15771	NA	NA	NA	NA	NA	1.49768	0.358247	0.677926	0.988528	2.0637	414	59.78	19	23134900	23135717	lincRNA
ENSMUSG00000044390	Tigd3	1.5002	1.31201	0.0582637	0.368441	0.193376	NA	NA	NA	NA	NA	NA	NA	NA	NA	NA	2114	55.94	19	5891139	5894107	protein_coding
ENSMUSG00000044393	Dsg2	16.7328	18.7413	-0.148446	0.794787	-0.163535	0.59064	1.89572	-0.357932	0.927967	-1.68239	NA	NA	NA	NA	NA	5766	42.44	18	20558074	20604521	protein_coding
ENSMUSG00000044405	Adig	0.959406	1.00696	-0.0181671	0.0712852	-0.0697918	NA	NA	NA	NA	NA	149.224	164.085	-0.174105	0.850867	-0.136962	632	51.82	2	158502612	158508198	protein_coding
ENSMUSG00000044408	Sptssa	24.2955	20.4189	0.224094	0.864741	0.250784	2.28904	0.386617	0.82724	0.995098	2.56576	30.9709	43.908	-0.445415	0.965533	-0.50357	1346	43.32	12	54645392	54656573	protein_coding
ENSMUSG00000044429	Cryga	NA	NA	NA	NA	NA	NA	NA	NA	NA	NA	1.45834	0.358247	0.610278	0.98632	2.0253	625	45.49	1	65100389	65103373	protein_coding
ENSMUSG00000044433	Camsap3	1.88462	2.94722	-0.244456	0.894089	-0.645084	NA	NA	NA	NA	NA	1.1867	0.882899	0.160975	0.815443	0.426639	4450	51.65	8	3587293	3609075	protein_coding
ENSMUSG00000044434	Gm9791	NA	NA	NA	NA	NA	NA	NA	NA	NA	NA	1.43508	0.358247	0.672021	0.988262	2.00211	447	59.73	3	34005017	34005463	processed_pseudogene
ENSMUSG00000044441	Olfr1442	1.61131	5.13462	-0.735662	0.989471	-1.67203	NA	NA	NA	NA	NA	NA	NA	NA	NA	NA	3126	37.87	19	12670439	12677277	protein_coding
ENSMUSG00000044442	N6amt1	1.33792	2.99504	-0.41448	0.956219	-1.16259	1.14768	0.386617	0.505964	0.986535	1.56974	6.75224	12.1855	-0.423466	0.958383	-0.851726	1884	44.26	16	87354185	87368742	protein_coding
ENSMUSG00000044447	Dock5	2.20117	5.21467	-0.645923	0.985403	-1.24431	1.07966	0.386617	0.46142	0.980854	1.4816	7.74774	6.59743	0.131346	0.765587	0.231872	9988	45.17	14	67752135	67933442	protein_coding
ENSMUSG00000044452	Zfp507	3.3874	7.15247	-0.530287	0.970578	-1.07826	NA	NA	NA	NA	NA	2.46392	2.61205	-0.0335581	0.227601	-0.084229	6693	44.29	7	35772343	35803003	protein_coding
ENSMUSG00000044456	Rin3	4.82777	3.9894	0.124771	0.720588	0.275188	1.74301	2.40575	-0.111918	0.569379	-0.464907	8.19706	1.66451	1.09966	0.995588	2.30001	3892	49.38	12	102283048	102390855	protein_coding
ENSMUSG00000044461	Shisa2	NA	NA	NA	NA	NA	NA	NA	NA	NA	NA	0.873961	2.50874	-0.521003	0.97124	-1.52132	3119	50.24	14	59625308	59631660	protein_coding
ENSMUSG00000044465	Fam160a2	1.61668	1.60804	0.00330409	0.000226439	0.00773268	NA	NA	NA	NA	NA	4.58047	4.98777	-0.0586869	0.484055	-0.1229	10853	43.2	7	105371211	105400054	protein_coding
ENSMUSG00000044468	Tent5c	59.2019	19.2906	1.17628	0.995717	1.61774	3017.98	499.801	5.87262	1	2.59416	135.687	33.5285	1.96068	1	2.01682	460	47.62	3	100451628	100489324	protein_coding
ENSMUSG00000044471	Lncpint	37.9438	96.3737	-1.96763	1	-1.34477	5.73541	0.386617	1.00819	0.998252	3.89092	52.0677	55.6962	-0.0983974	0.708343	-0.0971891	1178	45.71	6	31082565	31220488	lincRNA
ENSMUSG00000044475	Ascc1	7.83314	3.95203	0.506612	0.97642	0.986998	1.99946	0.499551	0.519234	0.987595	2.00091	9.92872	10.5367	-0.0479965	0.383228	-0.085747	1230	46.37	10	60002805	60099988	protein_coding
ENSMUSG00000044477	Zfand3	28.7314	41.0629	-0.570725	0.978084	-0.515209	3.03246	4.83645	-0.16752	0.727086	-0.67346	48.6308	67.5664	-0.708513	0.977564	-0.474437	3039	43.02	17	30004733	30210828	protein_coding
ENSMUSG00000044496	2510039O18Rik	5.9944	7.15996	-0.115536	0.718536	-0.256336	1.81111	1.92369	-0.0209211	0.0808689	-0.0870014	11.7315	13.0282	-0.0967614	0.703069	-0.15126	2731	54.08	4	147940895	147947314	protein_coding
ENSMUSG00000044501	Zfp758	3.07732	6.33493	-0.489516	0.972588	-1.04166	0.675578	3.09163	-0.480035	0.961677	-2.19417	2.79169	9.22198	-0.813435	0.985935	-1.72394	2876	37.56	17	22361453	22377281	protein_coding
ENSMUSG00000044502	Bod1	5.21139	7.52455	-0.278057	0.914142	-0.529938	NA	NA	NA	NA	NA	9.15753	10.0228	-0.0766498	0.612495	-0.130252	1394	47.82	11	31665181	31671885	protein_coding
ENSMUSG00000044505	Lingo4	0.960262	3.38762	-0.717619	0.988409	-1.81877	NA	NA	NA	NA	NA	NA	NA	NA	NA	NA	3645	53.18	3	94398517	94404501	protein_coding
ENSMUSG00000044533	Rps2	136.877	61.0645	1.87554	0.999807	1.16447	1.06067	0.386617	0.473764	0.982712	1.456	79.4749	27.9622	1.40093	0.993437	1.50702	1034	52.33	17	24718116	24721929	protein_coding
ENSMUSG00000044534	Ackr2	1.12308	0.512109	0.374657	0.956542	1.13294	NA	NA	NA	NA	NA	6.40408	1.32495	0.825574	0.993571	2.27305	3015	50.72	9	121898355	121911074	protein_coding
ENSMUSG00000044544	4921513I03Rik	NA	NA	NA	NA	NA	1.72561	0.386617	0.567453	0.990688	2.15813	2.249	1.53433	0.167895	0.825504	0.55167	491	43.8	10	120765732	120778886	lincRNA
ENSMUSG00000044548	Dact1	0.702794	1.22865	-0.246408	0.895018	-0.805902	NA	NA	NA	NA	NA	5.56556	2.31135	0.511095	0.979062	1.26779	3650	46.56	12	71309884	71320107	protein_coding
ENSMUSG00000044550	Tceal3	NA	NA	NA	NA	NA	1.29841	0.386617	0.509738	0.986856	1.74778	1.3142	0.563676	0.349882	0.93992	1.22125	741	40.29	X	136590842	136668378	protein_coding
ENSMUSG00000044551	9930012K11Rik	NA	NA	NA	NA	NA	NA	NA	NA	NA	NA	1.00331	1.0673	-0.0345338	0.238363	-0.0891942	1986	51.43	14	70154405	70159502	protein_coding
ENSMUSG00000044562	Rasip1	3.9536	1.03438	0.618039	0.985683	1.9344	NA	NA	NA	NA	NA	3.53358	2.13698	0.26421	0.909814	0.725558	3202	52.65	7	45627488	45639093	protein_coding
ENSMUSG00000044566	Cage1	NA	NA	NA	NA	NA	NA	NA	NA	NA	NA	0.684351	1.46736	-0.335428	0.938401	-1.10041	2875	42.22	13	38006052	38037069	protein_coding
ENSMUSG00000044573	Acp1	3.56678	2.36731	0.273846	0.910433	0.591372	NA	NA	NA	NA	NA	2.105	1.42361	0.219047	0.875896	0.564262	3066	42.66	12	30893326	30911589	protein_coding
ENSMUSG00000044574	5031434C07Rik	NA	NA	NA	NA	NA	NA	NA	NA	NA	NA	1.0805	0.567161	0.291019	0.918936	0.929874	3244	44.35	6	112285593	112288837	antisense
ENSMUSG00000044583	Tlr7	2.49745	0.293075	1.06779	0.992269	3.09112	NA	NA	NA	NA	NA	7.96989	5.2403	0.252261	0.902256	0.604909	3897	39.78	X	167304929	167330558	protein_coding
ENSMUSG00000044595	Dnd1	1.00115	0.424143	0.396099	0.961551	1.23903	NA	NA	NA	NA	NA	NA	NA	NA	NA	NA	1804	52.99	18	36763671	36766214	protein_coding
ENSMUSG00000044600	Smim7	17.716	26.4569	-0.542585	0.971945	-0.578589	1.1681	2.45187	-0.229342	0.839473	-1.06972	20.2044	21.3519	-0.0671904	0.551798	-0.0797007	2892	48.16	8	72565188	72571088	protein_coding
ENSMUSG00000044617	Zbtb39	6.41655	7.21411	-0.104309	0.679444	-0.169023	NA	NA	NA	NA	NA	3.37495	3.95427	-0.110507	0.743191	-0.228546	5960	51.54	10	127739538	127747349	protein_coding
ENSMUSG00000044627	Swi5	116.473	108.012	0.191538	0.836519	0.108812	7.82002	0.386617	1.39051	0.99817	4.3382	125.981	138.658	-0.269378	0.917551	-0.138323	712	46.3	2	32278816	32288075	protein_coding
ENSMUSG00000044629	Cnrip1	1.07973	0.831126	0.117905	0.69998	0.377537	NA	NA	NA	NA	NA	7.58231	2.04152	0.787574	0.993666	1.893	1654	38.21	11	17051586	17079371	protein_coding
ENSMUSG00000044636	Csrnp2	0.438586	1.5174	-0.630886	0.982881	-1.79067	NA	NA	NA	NA	NA	1.28728	3.72381	-0.65466	0.980331	-1.53246	4375	49.72	15	100479570	100495488	protein_coding
ENSMUSG00000044641	Pard6b	3.97915	5.2648	-0.182457	0.850505	-0.403919	NA	NA	NA	NA	NA	3.95954	0.958823	0.739318	0.9923	2.046	3399	49.99	2	168081004	168101203	protein_coding
ENSMUSG00000044646	Zbtb7c	22.7789	0.253461	3.32418	1	6.48979	1.7629	2.43708	-0.105438	0.544592	-0.467209	19.6765	1.87066	1.51203	0.99566	3.39486	4569	47.94	18	75820178	76148561	protein_coding
ENSMUSG00000044647	Csrnp3	NA	NA	NA	NA	NA	1.44094	1.14655	0.0753197	0.306678	0.329708	NA	NA	NA	NA	NA	10672	39.7	2	65845767	66031546	protein_coding
ENSMUSG00000044667	Plppr4	NA	NA	NA	NA	NA	NA	NA	NA	NA	NA	1.52892	4.83814	-0.615092	0.978853	-1.66194	5696	38.67	3	117319139	117360876	protein_coding
ENSMUSG00000044674	Fzd1	3.5471	6.84024	-0.548989	0.973349	-0.947408	2.49858	0.893949	0.403218	0.969737	1.48284	22.7845	21.9455	0.0428423	0.291614	0.0541267	4197	55.66	5	4753839	4758035	protein_coding
ENSMUSG00000044676	Zfp612	14.2215	41.6469	-1.33449	0.997839	-1.55013	0.899397	21.3793	-1.55654	0.990769	-4.57111	2.67439	7.56389	-0.667551	0.979317	-1.49992	1413	45.86	8	110079746	110092741	protein_coding
ENSMUSG00000044678	Ly6k	2.61603	1.0348	0.367228	0.954174	1.33802	NA	NA	NA	NA	NA	1.79692	0.632463	0.415353	0.960011	1.50647	612	48.96	15	74796874	74799986	protein_coding
ENSMUSG00000044694	2010007H06Rik	NA	NA	NA	NA	NA	NA	NA	NA	NA	NA	0.552469	1.62406	-0.527412	0.972444	-1.55564	4934	47.91	9	51278513	51284210	antisense
ENSMUSG00000044700	Tmem201	1.88696	2.52788	-0.18142	0.84917	-0.421861	1.00155	1.40754	-0.114514	0.578912	-0.490939	4.56831	4.91858	-0.0533953	0.437182	-0.106583	3697	55.16	4	149715375	149738044	protein_coding
ENSMUSG00000044701	Il27	1.27374	0.572661	0.527757	0.97846	1.15331	NA	NA	NA	NA	NA	NA	NA	NA	NA	NA	1021	50.05	7	126589010	126594941	protein_coding
ENSMUSG00000044702	Palb2	NA	NA	NA	NA	NA	0.945304	4.37079	-0.512199	0.966823	-2.20904	2.45525	1.93204	0.115713	0.732072	0.345746	2559	44	7	122107262	122132985	protein_coding
ENSMUSG00000044709	Gemin7	10.5664	9.05623	0.124028	0.71842	0.222496	2.10717	0.386617	0.566699	0.990663	2.44633	14.4263	14.8425	-0.0229511	0.119698	-0.0410253	1023	49.98	7	19564946	19577595	protein_coding
ENSMUSG00000044712	Slc38a6	4.48892	2.95341	0.257568	0.892884	0.603985	NA	NA	NA	NA	NA	6.68406	10.764	-0.388644	0.949484	-0.687416	3032	42.86	12	73286779	73354049	protein_coding
ENSMUSG00000044715	Gskip	3.94309	3.40402	0.079981	0.529927	0.212086	1.62802	0.386617	0.554868	0.990101	2.07415	17.8022	25.6824	-0.453403	0.966748	-0.528723	1064	47.28	12	105684829	105703023	protein_coding
ENSMUSG00000044730	9930104L06Rik	6.04444	11.1724	-0.456974	0.966825	-0.886252	4.50428	0.386617	0.976609	0.998211	3.54232	12.0626	14.9047	-0.146753	0.816064	-0.305221	546	48.32	4	124937048	124944656	protein_coding
ENSMUSG00000044734	Serpinb1a	2.98639	2.69592	0.0610893	0.392179	0.147624	3.53691	0.386617	1.14663	0.999094	3.19351	6.44815	3.5348	0.344751	0.938128	0.867258	1918	42.01	13	32842092	32851185	protein_coding
ENSMUSG00000044748	Defb1	NA	NA	NA	NA	NA	NA	NA	NA	NA	NA	1.05236	0.358247	0.63148	0.986611	1.5546	872	40.15	8	21776599	21795185	protein_coding
ENSMUSG00000044749	Abca6	60.3318	68.574	-0.276281	0.912903	-0.184744	1.18759	0.386617	0.415815	0.97288	1.61906	13.9684	3.66852	1.02356	0.995744	1.9289	5240	39.36	11	110176820	110251776	protein_coding
ENSMUSG00000044751	Gm12231	1.83719	0.424143	0.583715	0.984157	2.11488	NA	NA	NA	NA	NA	NA	NA	NA	NA	NA	695	45.18	11	55118101	55118795	processed_pseudogene
ENSMUSG00000044763	Trmt10c	13.1587	31.2199	-1.00682	0.991957	-1.24645	0.666505	2.51595	-0.412932	0.951164	-1.91642	5.21733	13.2784	-0.840899	0.988309	-1.3477	3002	41.95	16	56032609	56037819	protein_coding
ENSMUSG00000044768	D1Ertd622e	0.720579	1.66513	-0.463428	0.968656	-1.2084	NA	NA	NA	NA	NA	0.978704	2.00303	-0.426785	0.959579	-1.03324	40378	42.23	1	97606318	97662074	protein_coding
ENSMUSG00000044783	Hjurp	157.212	6.43432	3.21933	1	4.61078	3.1581	8.45333	-0.412168	0.950938	-1.42046	148.697	4.50542	3.21219	1	5.04457	4878	48.84	1	88262471	88277633	protein_coding
ENSMUSG00000044786	Zfp36	23.2147	13.1527	0.549819	0.982272	0.81968	1.9858	10.2358	-0.957821	0.993331	-2.36584	25.8637	30.3449	-0.198269	0.872862	-0.230524	2790	55.13	7	28376784	28380253	protein_coding
ENSMUSG00000044788	Fads6	13.1616	18.7066	-0.435125	0.960419	-0.50721	NA	NA	NA	NA	NA	2.40207	1.55217	0.212263	0.870348	0.629991	4951	52.06	11	115279622	115297663	protein_coding
ENSMUSG00000044791	Setd2	13.829	45.0425	-1.62416	0.999978	-1.70359	2.80957	7.28507	-0.473261	0.960806	-1.37459	16.3025	25.8153	-0.611387	0.977908	-0.663132	8350	40.36	9	110532597	110618633	protein_coding
ENSMUSG00000044792	Isca1	12.7423	22.7216	-0.643971	0.985099	-0.834436	8.25279	0.386617	1.64319	0.999973	4.41591	21.5674	59.2341	-1.23144	0.995023	-1.45758	1942	47.76	13	59755409	59769810	protein_coding
ENSMUSG00000044795	Cyb5d1	4.28482	3.77338	0.0807935	0.534743	0.183379	1.25851	0.386617	0.503987	0.986358	1.70274	3.19493	3.64544	-0.0746954	0.601506	-0.19031	778	47.42	11	69391925	69395631	protein_coding
ENSMUSG00000044807	Zfp354c	NA	NA	NA	NA	NA	NA	NA	NA	NA	NA	1.55409	1.45484	0.0325064	0.188251	0.0952155	5325	43.1	11	50811086	50827724	protein_coding
ENSMUSG00000044811	Cd300c2	1.03319	0.791206	0.128925	0.731839	0.384985	1.08492	8.51936	-0.694892	0.977647	-2.97316	1.98204	1.70796	0.0596533	0.453085	0.214718	1187	50.08	11	114996721	115001880	protein_coding
ENSMUSG00000044813	Shb	52.2557	64.0571	-0.326159	0.935816	-0.29377	1.34383	0.386617	0.582878	0.991025	1.79738	15.2116	14.1627	0.0745999	0.566698	0.103074	1609	51.44	4	45423278	45532470	protein_coding
ENSMUSG00000044816	D630023F18Rik	NA	NA	NA	NA	NA	NA	NA	NA	NA	NA	1.03541	0.358247	0.532459	0.979861	1.53117	1156	42.78	1	65105285	65123214	protein_coding
ENSMUSG00000044820	AY074887	2.32275	1.90877	0.0961436	0.616859	0.283191	NA	NA	NA	NA	NA	1.56687	1.28496	0.0960476	0.67224	0.28616	769	54.62	9	54950230	54950998	protein_coding
ENSMUSG00000044827	Tlr1	NA	NA	NA	NA	NA	NA	NA	NA	NA	NA	0.893783	1.50017	-0.250934	0.907478	-0.747131	3025	43.44	5	64924679	64933563	protein_coding
ENSMUSG00000044835	Ankrd45	NA	NA	NA	NA	NA	1.67611	8.24787	-0.543614	0.972196	-2.29891	NA	NA	NA	NA	NA	673	42.51	1	161142691	161170498	protein_coding
ENSMUSG00000044847	Lsm11	NA	NA	NA	NA	NA	NA	NA	NA	NA	NA	1.03149	1.38941	-0.127607	0.782669	-0.429749	6453	48.37	11	45928269	45944935	protein_coding
ENSMUSG00000044854	1700056E22Rik	2.01442	0.999864	0.303822	0.930839	1.01056	1.2111	3.42278	-0.348854	0.923938	-1.49885	1.36641	2.59382	-0.270049	0.917916	-0.924695	1272	62.89	1	184033030	184034301	protein_coding
ENSMUSG00000044857	Lemd2	2.52223	2.40762	0.0295558	0.118335	0.0670877	1.6573	0.386617	0.55868	0.990311	2.09985	5.02642	8.17489	-0.302257	0.932251	-0.701668	2595	56.52	17	27189601	27204438	protein_coding
ENSMUSG00000044860	Gm1123	1.10023	0.424143	0.42592	0.967208	1.37518	NA	NA	NA	NA	NA	NA	NA	NA	NA	NA	1537	45.49	9	99006790	99035715	protein_coding
ENSMUSG00000044864	Ankrd50	5.04284	1.90629	0.588581	0.98417	1.40347	2.43772	5.01781	-0.265012	0.87609	-1.04153	8.96155	12.3089	-0.318984	0.93491	-0.457877	4945	45.1	3	38449259	38484844	protein_coding
ENSMUSG00000044867	Gimap1os	2.12077	0.424143	0.626916	0.9863	2.32197	1.18148	0.386617	0.492665	0.985197	1.61162	1.05751	0.377767	0.596094	0.986037	1.4851	1722	44.34	6	48738346	48741444	processed_transcript
ENSMUSG00000044876	Zfp444	5.8351	8.02961	-0.193495	0.862712	-0.460571	NA	NA	NA	NA	NA	14.6085	16.6541	-0.0968934	0.703495	-0.189078	384	48.46	7	6172226	6193811	protein_coding
ENSMUSG00000044881	Coa4	3.24864	3.95171	-0.119333	0.729768	-0.282638	3.00968	0.386617	0.852774	0.995797	2.96063	2.74819	8.34286	-0.793154	0.984576	-1.60206	1329	45.92	7	100537071	100540369	protein_coding
ENSMUSG00000044894	Uqcrq	202.877	124.043	1.6255	0.999995	0.709763	13.8071	12.9465	0.0608195	0.230622	0.092843	102.772	77.7795	0.425501	0.961561	0.401983	1521	48.66	11	53427922	53430831	protein_coding
ENSMUSG00000044906	4930503L19Rik	2.73352	2.06849	0.137974	0.753766	0.402181	NA	NA	NA	NA	NA	5.77421	11.0628	-0.500114	0.96845	-0.938024	1569	39.09	18	70452212	70472509	protein_coding
ENSMUSG00000044916	1700029I15Rik	1.25592	4.7746	-0.808647	0.986578	-1.92663	NA	NA	NA	NA	NA	3.29284	2.78667	0.0870823	0.635117	0.24079	1066	55.53	2	92382538	92385708	protein_coding
ENSMUSG00000044921	Rassf9	1.07874	0.424143	0.428638	0.967843	1.34673	NA	NA	NA	NA	NA	5.62821	3.52918	0.2518	0.901931	0.673342	1526	36.64	10	102512222	102549736	protein_coding
ENSMUSG00000044923	Olfr1030	1.94005	4.71726	-0.495486	0.972735	-1.28186	NA	NA	NA	NA	NA	NA	NA	NA	NA	NA	4522	33.88	2	85979276	85988294	protein_coding
ENSMUSG00000044927	H1fx	1.57667	0.424143	0.616571	0.985579	1.89426	1.06584	0.386617	0.388739	0.965299	1.46301	4.40142	0.89875	0.700732	0.990171	2.29198	1217	71.32	6	87980421	87981637	protein_coding
ENSMUSG00000044934	Zfp367	1.18784	2.8173	-0.510374	0.971904	-1.24598	NA	NA	NA	NA	NA	3.40036	9.45392	-0.749446	0.986359	-1.47523	3532	40.57	13	64133018	64153202	protein_coding
ENSMUSG00000044937	Ttc41	NA	NA	NA	NA	NA	NA	NA	NA	NA	NA	0.730227	1.13704	-0.155525	0.828209	-0.638865	4366	44.66	10	86705811	86776844	protein_coding
ENSMUSG00000044938	Klhl31	NA	NA	NA	NA	NA	1.5233	0.386617	0.595966	0.991127	1.97822	NA	NA	NA	NA	NA	6494	41.2	9	77636500	77660127	protein_coding
ENSMUSG00000044948	Cfap43	1.29857	0.322297	0.629066	0.986441	2.01046	1.04993	4.59287	-0.499982	0.964639	-2.1291	2.30609	0.174683	1.28618	0.995469	3.72264	5264	45.83	19	47737561	47919299	protein_coding
ENSMUSG00000044949	Ubtd2	1.89606	1.75654	0.0364524	0.174906	0.110265	NA	NA	NA	NA	NA	7.12135	7.50525	-0.0344088	0.236984	-0.0757502	1012	40.48	11	32455370	32516687	protein_coding
ENSMUSG00000044950	Pwwp2a	6.19979	12.1831	-0.503486	0.972459	-0.974593	2.47674	10.1062	-0.848898	0.98531	-2.02873	6.6811	7.13931	-0.049401	0.397284	-0.0956991	2739	41.33	11	43681998	43721491	protein_coding
ENSMUSG00000044951	Mylk4	NA	NA	NA	NA	NA	0.717979	1.14281	-0.148677	0.682901	-0.670578	NA	NA	NA	NA	NA	5571	41.31	13	32700834	32783954	protein_coding
ENSMUSG00000044952	Kctd21	1.49412	0.582584	0.625921	0.986232	1.35876	NA	NA	NA	NA	NA	2.91066	6.9102	-0.521059	0.97125	-1.24738	2966	47.68	7	97332327	97350213	protein_coding
ENSMUSG00000044957	Pp2d1	1.17517	0.995077	0.0602643	0.38524	0.239991	NA	NA	NA	NA	NA	NA	NA	NA	NA	NA	2476	40.26	17	53507460	53539451	protein_coding
ENSMUSG00000044966	Fbxo48	NA	NA	NA	NA	NA	NA	NA	NA	NA	NA	1.0617	0.626562	0.228435	0.883209	0.760851	1098	40.2	11	16951375	16954772	protein_coding
ENSMUSG00000044968	Napepld	NA	NA	NA	NA	NA	NA	NA	NA	NA	NA	10.7733	39.1908	-1.32124	0.994259	-1.86305	3954	43.46	5	21662901	21701396	protein_coding
ENSMUSG00000044982	Sft2d3	1.89927	1.19012	0.235955	0.872611	0.674331	0.77026	1.00006	-0.090863	0.483574	-0.376669	3.30359	3.93455	-0.109872	0.74161	-0.252165	2727	49.91	18	31909098	31911824	protein_coding
ENSMUSG00000044986	Tst	89.3554	59.1712	1.03964	0.991203	0.594659	3.7561	0.386617	0.78756	0.99458	3.28026	11.988	12.1427	-0.0126967	0.0393389	-0.0184979	1144	52.39	15	78399556	78405907	protein_coding
ENSMUSG00000044991	Shld1	1.98353	3.15348	-0.265889	0.905805	-0.668878	1.43171	8.25385	-0.623732	0.975118	-2.52733	3.0628	3.11302	-0.0087896	0.0214416	-0.0234625	1076	44.96	2	132686931	132751055	protein_coding
ENSMUSG00000045005	Fzd5	1.23395	1.38249	-0.048603	0.329088	-0.163981	0.77026	2.44683	-0.372199	0.934596	-1.6675	3.09397	4.88439	-0.260758	0.912824	-0.658721	6915	52.93	1	64730558	64737751	protein_coding
ENSMUSG00000045007	Tubg2	1.07885	0.424143	0.426756	0.967404	1.34688	NA	NA	NA	NA	NA	1.52186	0.375205	0.599885	0.986125	2.02008	1754	51.18	11	101155907	101161787	protein_coding
ENSMUSG00000045010	Gm4779	1.2138	0.424143	0.558591	0.983531	1.5169	NA	NA	NA	NA	NA	1.23976	0.358247	0.654714	0.987458	1.79103	1190	54.98	X	101790053	101794423	protein_coding
ENSMUSG00000045027	Prss22	NA	NA	NA	NA	NA	NA	NA	NA	NA	NA	0.825335	1.3302	-0.177169	0.854203	-0.688586	1324	54.08	17	23993534	23998100	protein_coding
ENSMUSG00000045030	Olfr1443	1.57968	5.1639	-0.670614	0.987755	-1.70883	NA	NA	NA	NA	NA	NA	NA	NA	NA	NA	2944	38.05	19	12678112	12683851	protein_coding
ENSMUSG00000045031	Cetn4	1.00021	0.424143	0.395668	0.961476	1.23767	0.77026	2.80048	-0.419803	0.953088	-1.86226	NA	NA	NA	NA	NA	1808	43.39	3	37307749	37312708	protein_coding
ENSMUSG00000045038	Prkce	2.7789	2.23272	0.14073	0.759596	0.315715	NA	NA	NA	NA	NA	15.9673	52.2213	-1.1989	0.993142	-1.70952	6254	46.97	17	86167785	86657919	protein_coding
ENSMUSG00000045039	Megf8	1.44633	0.415817	0.52375	0.978002	1.79838	NA	NA	NA	NA	NA	10.6172	3.80511	0.715402	0.991134	1.4804	10040	52.95	7	25317164	25365917	protein_coding
ENSMUSG00000045045	Lrfn4	1.21565	0.715353	0.232025	0.869841	0.765004	NA	NA	NA	NA	NA	2.22919	5.68568	-0.514361	0.970161	-1.35081	2918	64.67	19	4611785	4615667	protein_coding
ENSMUSG00000045062	Pcdhb7	NA	NA	NA	NA	NA	NA	NA	NA	NA	NA	1.20126	0.724226	0.22903	0.883667	0.730038	3501	47.1	18	37341702	37345202	protein_coding
ENSMUSG00000045071	E130308A19Rik	NA	NA	NA	NA	NA	NA	NA	NA	NA	NA	0.958344	2.24871	-0.470085	0.96656	-1.23048	10856	41.9	4	59626211	59761439	protein_coding
ENSMUSG00000045078	Rnf216	8.34322	16.5265	-0.795101	0.987859	-0.986107	2.4767	6.41732	-0.436827	0.9565	-1.37355	12.6623	22.4075	-0.644708	0.981394	-0.823446	4474	44.29	5	142990893	143112994	protein_coding
ENSMUSG00000045087	S1pr5	1.19641	2.00924	-0.271578	0.909614	-0.747929	NA	NA	NA	NA	NA	NA	NA	NA	NA	NA	2500	52.3	9	21242912	21248443	protein_coding
ENSMUSG00000045092	S1pr1	22.6409	56.7285	-1.49653	0.999999	-1.32514	2.12957	2.96187	-0.115081	0.580948	-0.475946	30.7053	8.84566	1.438	0.995592	1.79544	3046	47	3	115710433	115715072	protein_coding
ENSMUSG00000045094	Arhgef37	NA	NA	NA	NA	NA	NA	NA	NA	NA	NA	3.53375	4.00485	-0.0650173	0.534975	-0.180548	3234	47.13	18	61493794	61536536	protein_coding
ENSMUSG00000045095	Magi1	2.85118	6.68966	-0.647751	0.985653	-1.23037	NA	NA	NA	NA	NA	2.92852	3.5588	-0.125451	0.778101	-0.281218	7929	42.66	6	93675455	94283917	protein_coding
ENSMUSG00000045098	Kmt5b	14.1804	31.1917	-1.03585	0.993955	-1.13727	2.9763	0.293156	0.937106	0.997439	3.34378	16.0792	26.7579	-0.65995	0.979866	-0.734769	4150	43.57	19	3767421	3818303	protein_coding
ENSMUSG00000045100	Slc25a26	3.57872	3.53835	0.00608587	0.00240221	0.0163676	NA	NA	NA	NA	NA	7.79531	6.9824	0.0760108	0.575754	0.158885	1922	43.7	6	94500331	94604672	protein_coding
ENSMUSG00000045102	Poln	NA	NA	NA	NA	NA	NA	NA	NA	NA	NA	11.624	28.1278	-0.622938	0.980699	-1.27489	392	40.5	5	34007179	34169448	protein_coding
ENSMUSG00000045103	Dmd	2.13053	3.51147	-0.348388	0.940523	-0.720863	NA	NA	NA	NA	NA	2.47393	2.30885	0.0441898	0.305231	0.0996282	14910	36.15	X	82948870	85206141	protein_coding
ENSMUSG00000045104	Gm5514	NA	NA	NA	NA	NA	NA	NA	NA	NA	NA	24.6051	10.3122	0.737401	0.992149	1.25461	306	54.25	19	21938079	21938384	processed_pseudogene
ENSMUSG00000045106	Ccdc73	1.01557	1.15396	-0.0669933	0.477937	-0.184307	0.77026	1.94436	-0.30254	0.902653	-1.33588	1.5562	0.692581	0.382369	0.952016	1.16798	3944	38.73	2	104867805	105017904	protein_coding
ENSMUSG00000045107	Saysd1	1.25385	2.2686	-0.312692	0.932233	-0.855438	0.77026	4.88184	-0.6088	0.975109	-2.66401	2.61708	0.858478	0.490054	0.97778	1.60811	2315	45.45	14	20075636	20138534	protein_coding
ENSMUSG00000045128	Rpl18a	61.012	64.8401	-0.124988	0.745127	-0.0877946	4.65474	3.64243	0.0995634	0.417028	0.353799	46.4184	39.4356	0.273846	0.913672	0.235196	1260	56.11	8	70894722	70897412	protein_coding
ENSMUSG00000045136	Tubb2b	NA	NA	NA	NA	NA	NA	NA	NA	NA	NA	1.43016	1.29286	0.0384059	0.246475	0.14561	2182	50.61	13	34126748	34130466	protein_coding
ENSMUSG00000045140	Pigw	1.13645	4.90285	-0.9897	0.991788	-2.10909	NA	NA	NA	NA	NA	1.74747	3.88281	-0.455263	0.966931	-1.15183	2675	45.63	11	84876315	84880285	protein_coding
ENSMUSG00000045160	Bola3	98.1099	64.1903	0.876686	0.995016	0.612044	12.1955	0.386617	1.37122	0.998066	4.9793	80.6196	96.9924	-0.266532	0.915988	-0.266741	554	51.66	6	83349147	83360136	protein_coding
ENSMUSG00000045165	AI467606	1.21622	0.717803	0.22637	0.866158	0.760745	2.39016	0.386617	0.644668	0.991621	2.62813	4.01672	1.31243	0.442665	0.965678	1.61377	1932	54.26	7	127091359	127093986	protein_coding
ENSMUSG00000045176	Borcs6	1.53264	1.41026	0.037967	0.18801	0.120051	NA	NA	NA	NA	NA	4.08771	3.97156	0.017629	0.0635424	0.0415888	1862	63.1	11	69059717	69061578	protein_coding
ENSMUSG00000045180	Shroom2	6.25334	10.3522	-0.439932	0.961623	-0.727233	NA	NA	NA	NA	NA	1.3418	0.350286	0.595279	0.986015	1.93756	6997	40.41	X	152609509	152769465	protein_coding
ENSMUSG00000045193	Cirbp	7.37769	6.94016	0.0366305	0.176446	0.0881992	7.28379	1.05918	0.830136	0.995184	2.78175	46.266	31.4773	0.563523	0.983196	0.555642	423	53.35	10	80165985	80172786	protein_coding
ENSMUSG00000045201	Lrrc3b	NA	NA	NA	NA	NA	NA	NA	NA	NA	NA	1.48038	0.358247	0.584567	0.985571	2.04693	1424	41.78	14	15357515	15438987	protein_coding
ENSMUSG00000045205	Dpy19l4	3.64406	5.09305	-0.251705	0.897644	-0.482985	0.826113	2.08476	-0.287476	0.893069	-1.33547	11.6438	15.0698	-0.241665	0.902424	-0.372105	5954	40.93	4	11261315	11322137	protein_coding
ENSMUSG00000045210	Vcpip1	12.3641	30.6551	-1.30007	0.99636	-1.30997	0.887157	1.52286	-0.242253	0.854518	-0.779518	7.78561	20.0708	-0.978744	0.989194	-1.36622	9749	37.45	1	9718622	9748382	protein_coding
ENSMUSG00000045211	Nudt18	1.26435	0.689495	0.245593	0.880706	0.874783	0.934475	2.77944	-0.362877	0.930241	-1.57256	10.8239	12.8685	-0.135166	0.797324	-0.249622	3926	53.37	14	70577637	70582688	protein_coding
ENSMUSG00000045216	Hs6st1	39.2364	48.0197	-0.283588	0.917966	-0.291432	NA	NA	NA	NA	NA	6.3549	3.01287	0.436622	0.96399	1.07673	3719	51.85	1	36068400	36106446	protein_coding
ENSMUSG00000045237	1110012L19Rik	2.85021	7.84126	-0.606283	0.979944	-1.46002	NA	NA	NA	NA	NA	6.22024	7.68195	-0.154342	0.826626	-0.304502	1094	46.96	X	70385877	70389417	protein_coding
ENSMUSG00000045248	Med26	3.11317	3.73368	-0.104407	0.679844	-0.26221	NA	NA	NA	NA	NA	2.25578	1.32388	0.258689	0.906774	0.768848	2997	47.1	8	72494561	72548270	protein_coding
ENSMUSG00000045251	Zfp688	2.01364	1.30707	0.21263	0.85734	0.623476	NA	NA	NA	NA	NA	3.06715	4.80451	-0.23173	0.896454	-0.64749	1298	51	7	127418967	127422068	protein_coding
ENSMUSG00000045252	Zfp574	48.2099	60.2337	-0.395184	0.950493	-0.321243	6.24199	0.386617	1.25851	0.998103	4.01303	38.7191	39.5465	-0.0309856	0.200194	-0.0305069	446	55.06	7	25072567	25083492	protein_coding
ENSMUSG00000045257	Morn2	6.83538	1.79668	0.619253	0.985769	1.92769	1.40713	0.386617	0.525079	0.988023	1.86378	7.77555	3.17208	0.542206	0.98057	1.29352	656	42.12	17	80290203	80297476	protein_coding
ENSMUSG00000045268	Zfp691	1.40391	2.64039	-0.354059	0.941653	-0.911304	NA	NA	NA	NA	NA	1.55069	2.19096	-0.180923	0.857985	-0.498653	2341	50.25	4	119169513	119174195	protein_coding
ENSMUSG00000045273	Cenph	NA	NA	NA	NA	NA	1.77978	0.386617	0.52054	0.987691	2.20273	1.2144	1.55514	-0.0907068	0.680747	-0.356795	1251	43.55	13	100759674	100775899	protein_coding
ENSMUSG00000045275	Lca5l	NA	NA	NA	NA	NA	0.601433	3.28707	-0.549462	0.972818	-2.45033	1.2411	1.0499	0.0851107	0.626326	0.241369	3162	46.86	16	96158407	96192271	protein_coding
ENSMUSG00000045281	Gpr20	1.02686	0.424143	0.437771	0.969771	1.27562	NA	NA	NA	NA	NA	1.90255	0.358247	0.797653	0.993743	2.4089	2144	52.12	15	73694604	73707505	protein_coding
ENSMUSG00000045282	Tmem86b	66.665	26.5115	1.70151	0.994627	1.33031	3.29569	0.386617	0.807954	0.994713	3.0916	3.78909	0.422881	1.06103	0.995731	3.16353	1222	52.11	7	4628040	4631422	protein_coding
ENSMUSG00000045284	Dcaf12l1	1.23908	0.622379	0.371084	0.955422	0.993406	NA	NA	NA	NA	NA	1.07692	0.436425	0.347959	0.939251	1.3031	3509	46.89	X	44786570	44790197	protein_coding
ENSMUSG00000045287	Rtn4rl1	NA	NA	NA	NA	NA	NA	NA	NA	NA	NA	7.88809	18.0321	-0.767597	0.98578	-1.19282	3525	50.71	11	75193783	75267769	protein_coding
ENSMUSG00000045288	Ush1g	1.04719	0.424143	0.446626	0.971099	1.30391	NA	NA	NA	NA	NA	NA	NA	NA	NA	NA	3306	56.29	11	115315192	115322041	protein_coding
ENSMUSG00000045291	E330021D16Rik	NA	NA	NA	NA	NA	0.77026	1.99729	-0.311043	0.907349	-1.37463	NA	NA	NA	NA	NA	1813	46.28	6	136400317	136415569	protein_coding
ENSMUSG00000045294	Insig1	53.0472	68.2017	-0.223653	0.883801	-0.362531	NA	NA	NA	NA	NA	34.456	119.885	-1.3002	0.994556	-1.79883	2697	46.93	5	28071363	28078662	protein_coding
ENSMUSG00000045302	Preb	6.43637	7.36179	-0.118607	0.727649	-0.193809	1.0879	0.386617	0.418017	0.973367	1.49257	9.71443	10.2886	-0.0525282	0.42853	-0.0828476	5118	49.68	5	30950853	30960361	protein_coding
ENSMUSG00000045312	Lhfpl2	4.38971	0.978807	0.641585	0.987267	2.16503	NA	NA	NA	NA	NA	27.5521	41.1668	-0.482676	0.9667	-0.57932	4348	46.6	13	94057796	94195409	protein_coding
ENSMUSG00000045314	Sowahb	1.0945	2.0578	-0.376351	0.945769	-0.910829	NA	NA	NA	NA	NA	NA	NA	NA	NA	NA	3900	54.67	5	93041123	93045022	protein_coding
ENSMUSG00000045316	Fahd1	4.31098	15.6236	-0.941872	0.991996	-1.85764	2.09168	4.86423	-0.418211	0.952666	-1.21755	2.71587	5.4682	-0.40368	0.952552	-1.00965	1473	50.1	17	24848892	24850364	protein_coding
ENSMUSG00000045318	Adra2c	13.4833	0.852159	1.77488	0.997829	3.98391	NA	NA	NA	NA	NA	11.0776	1.01399	1.16144	0.995481	3.44953	3445	65.49	5	35278319	35281763	protein_coding
ENSMUSG00000045319	Proser2	7.75363	9.53795	-0.158369	0.812607	-0.298808	1.02485	0.386617	0.467398	0.981766	1.40644	NA	NA	NA	NA	NA	4398	46.84	2	6097607	6130211	protein_coding
ENSMUSG00000045322	Tlr9	NA	NA	NA	NA	NA	NA	NA	NA	NA	NA	2.03315	0.380481	0.801864	0.993853	2.41782	3478	56.16	9	106222598	106226883	protein_coding
ENSMUSG00000045327	6330549D23Rik	NA	NA	NA	NA	NA	NA	NA	NA	NA	NA	1.12458	1.09286	0.0109277	0.0263658	0.0412884	3228	44.12	3	96606659	96629820	transcribed_processed_pseudogene
ENSMUSG00000045328	Cenpe	NA	NA	NA	NA	NA	2.14579	0.66235	0.493925	0.985341	1.69584	NA	NA	NA	NA	NA	7910	41.66	3	135212537	135273611	protein_coding
ENSMUSG00000045333	Zfp423	1.96806	1.07179	0.264937	0.900979	0.876753	2.69121	31.052	-0.882215	0.984001	-3.52836	189.312	283.827	-0.799224	0.984658	-0.584243	386	49.76	8	87661810	87959595	protein_coding
ENSMUSG00000045350	Fam186a	NA	NA	NA	NA	NA	NA	NA	NA	NA	NA	0.825335	1.37171	-0.232592	0.897018	-0.732923	759	46.78	15	99918348	99967061	protein_coding
ENSMUSG00000045374	Wdr81	3.60086	3.85788	-0.044509	0.292667	-0.09947	1.53388	0.968666	0.165113	0.66139	0.663113	8.26062	6.26531	0.198006	0.857758	0.398864	6625	54.91	11	75440944	75454717	protein_coding
ENSMUSG00000045377	Tmem88	2.34868	0.495286	0.736657	0.989641	2.24552	NA	NA	NA	NA	NA	5.50488	1.67008	0.617783	0.986452	1.7208	1582	56.06	11	69396519	69398234	protein_coding
ENSMUSG00000045378	Pxt1	NA	NA	NA	NA	NA	NA	NA	NA	NA	NA	1.17393	0.358247	0.529742	0.979699	1.71232	1019	48.78	17	28933984	28943840	protein_coding
ENSMUSG00000045381	Olfr433	1.05786	0.424143	0.406614	0.963204	1.31852	NA	NA	NA	NA	NA	NA	NA	NA	NA	NA	2968	42.33	1	174040705	174044411	protein_coding
ENSMUSG00000045382	Cxcr4	1.6184	0.469965	0.640768	0.987212	1.78394	2.23121	0.386617	0.644023	0.991607	2.52885	8.81747	4.09698	0.553175	0.981776	1.1058	1805	48.64	1	128588199	128592293	protein_coding
ENSMUSG00000045394	Epcam	2.46634	0.785552	0.566475	0.984092	1.65059	1.84221	11.0303	-0.621766	0.975121	-2.58196	6.74947	1.58884	0.673102	0.988305	2.0868	600	46.31	17	87635979	87651129	protein_coding
ENSMUSG00000045404	Kcnk13	1.06547	0.424143	0.398891	0.96199	1.32886	NA	NA	NA	NA	NA	1.63526	1.40361	0.0550832	0.41177	0.22038	3061	44.47	12	99964499	100062682	protein_coding
ENSMUSG00000045409	Trim39	6.59612	14.4501	-0.635387	0.983669	-1.13139	3.59778	4.393	-0.0720555	0.393537	-0.288102	12.843	13.3031	-0.0290141	0.179568	-0.0507753	1465	47.42	17	36258873	36272247	protein_coding
ENSMUSG00000045410	Akr1e1	6.41195	4.54133	0.223535	0.864393	0.49765	NA	NA	NA	NA	NA	3.64897	6.25363	-0.366497	0.944553	-0.777206	3463	43.43	13	4590750	4609174	protein_coding
ENSMUSG00000045411	2410002F23Rik	2.65005	6.34542	-0.607876	0.98003	-1.25969	2.33177	2.93681	-0.0831984	0.448531	-0.332825	9.1914	6.16056	0.338103	0.93565	0.577223	1982	50.66	7	44246722	44252319	protein_coding
ENSMUSG00000045414	1190002N15Rik	10.5873	34.7317	-1.55741	1	-1.71392	1.01262	6.08179	-0.70208	0.978178	-2.5864	9.03666	31.0656	-0.923242	0.98874	-1.78146	3950	39.4	9	94517864	94538081	protein_coding
ENSMUSG00000045427	Hnrnph2	5.06736	9.51371	-0.488267	0.972506	-0.908773	1.77122	0.386617	0.501989	0.986171	2.19577	14.2417	11.4275	0.219025	0.875879	0.317622	2426	40.58	X	134601179	134607060	protein_coding
ENSMUSG00000045435	Tmem60	5.81272	9.82639	-0.446034	0.963391	-0.75745	1.00143	0.386617	0.462713	0.981053	1.37309	14.5755	28.1887	-0.768882	0.985689	-0.951569	1147	43.87	5	20882191	20886870	protein_coding
ENSMUSG00000045438	Cox19	6.32349	6.93263	-0.0808863	0.568061	-0.132682	NA	NA	NA	NA	NA	11.694	27.4388	-0.880526	0.988525	-1.23045	2461	52.03	5	139336189	139351418	protein_coding
ENSMUSG00000045441	Gprin3	7.30575	21.1243	-0.857677	0.988255	-1.5318	NA	NA	NA	NA	NA	2.80911	5.36713	-0.426327	0.959412	-0.93404	8339	39.77	6	59347226	59426294	protein_coding
ENSMUSG00000045463	Slco6b1	NA	NA	NA	NA	NA	0.77026	2.66755	-0.403911	0.948165	-1.7921	NA	NA	NA	NA	NA	2492	37.93	1	96906176	96997577	transcribed_unprocessed_pseudogene
ENSMUSG00000045464	2810002D19Rik	NA	NA	NA	NA	NA	NA	NA	NA	NA	NA	1.86892	1.18108	0.188267	0.848575	0.6621	2040	43.69	2	94406151	94411682	processed_transcript
ENSMUSG00000045466	Zfp956	0.800864	1.11676	-0.145691	0.789689	-0.479687	NA	NA	NA	NA	NA	0.939456	1.63381	-0.264512	0.914878	-0.798346	2761	47.65	6	47953390	47965300	protein_coding
ENSMUSG00000045482	Trrap	46.2985	65.9948	-0.652038	0.986225	-0.511388	33.842	5.09208	1.04886	0.998332	2.73249	165.173	140.386	0.447955	0.96728	0.234573	960	49.2	5	144767732	144859778	protein_coding
ENSMUSG00000045502	Hcar2	NA	NA	NA	NA	NA	NA	NA	NA	NA	NA	4.74488	21.7942	-1.16416	0.99189	-2.1995	1930	50.78	5	123863570	123865499	protein_coding
ENSMUSG00000045503	Sys1	20.3468	16.4246	0.242889	0.878279	0.308944	1.23363	4.47474	-0.437651	0.956624	-1.85889	20.176	20.9959	-0.0432316	0.333161	-0.0574627	1606	48.63	2	164456964	164479638	protein_coding
ENSMUSG00000045506	A930002H24Rik	NA	NA	NA	NA	NA	NA	NA	NA	NA	NA	1.36326	0.358247	0.665473	0.987989	1.92803	492	66.06	17	63863300	63863791	protein_coding
ENSMUSG00000045519	Zfp560	0.959184	1.91893	-0.359937	0.942792	-1.00042	NA	NA	NA	NA	NA	1.6913	3.57562	-0.351527	0.94174	-1.08006	4751	40.81	9	20345136	20385177	protein_coding
ENSMUSG00000045532	C1ql1	2.1803	0.424143	0.844396	0.993059	2.3619	NA	NA	NA	NA	NA	NA	NA	NA	NA	NA	1473	53.51	11	102939264	102946688	protein_coding
ENSMUSG00000045534	Kcna5	NA	NA	NA	NA	NA	NA	NA	NA	NA	NA	2.27281	1.57928	0.183528	0.843856	0.525208	2862	54.33	6	126532551	126535412	protein_coding
ENSMUSG00000045538	Ddx28	2.81798	5.59579	-0.442988	0.962475	-0.989679	NA	NA	NA	NA	NA	3.11046	7.50703	-0.547197	0.975236	-1.27111	2262	55.57	8	106009621	106011882	protein_coding
ENSMUSG00000045545	Krt14	NA	NA	NA	NA	NA	NA	NA	NA	NA	NA	2.39961	0.358247	0.712226	0.990961	2.74377	1122	52.5	11	100203162	100207548	protein_coding
ENSMUSG00000045551	Fpr1	4.74382	0.424143	1.33242	0.999752	3.48343	1.00482	0.386617	0.374028	0.959727	1.37796	3.20997	0.563433	0.781556	0.993741	2.51024	1324	40.03	17	17876471	17883940	protein_coding
ENSMUSG00000045555	Mettl24	NA	NA	NA	NA	NA	NA	NA	NA	NA	NA	1.34439	1.5563	-0.0599651	0.495337	-0.211164	1529	42.42	10	40683282	40811083	protein_coding
ENSMUSG00000045569	Mc2r	NA	NA	NA	NA	NA	NA	NA	NA	NA	NA	23.487	37.3476	-0.520188	0.971092	-0.669152	1562	42.32	18	68406907	68429251	protein_coding
ENSMUSG00000045573	Penk	NA	NA	NA	NA	NA	1.06316	4.68823	-0.501244	0.96485	-2.14068	24.5109	11.1832	0.626665	0.986563	1.13208	1449	43.86	4	4133531	4138819	protein_coding
ENSMUSG00000045576	St7l	13.491	36.2019	-1.21772	0.994798	-1.42407	2.51001	2.26374	0.0374111	0.100441	0.148984	15.9589	21.7811	-0.357519	0.942796	-0.448717	2455	39.08	3	104864005	104930064	protein_coding
ENSMUSG00000045594	Glb1	6.26245	1.45	0.971365	0.994143	2.11068	2.32381	0.386617	0.752069	0.99361	2.58752	18.6762	9.54956	0.63911	0.986751	0.967694	2396	49.04	9	114401076	114474898	protein_coding
ENSMUSG00000045598	Zfp553	1.99497	1.59571	0.112788	0.683146	0.322166	NA	NA	NA	NA	NA	2.57735	1.55339	0.242414	0.894314	0.730463	3342	53.94	7	127233061	127238179	protein_coding
ENSMUSG00000045620	Odf3l1	NA	NA	NA	NA	NA	0.77026	3.54698	-0.49845	0.964383	-2.20317	2.04946	6.58471	-0.584996	0.974746	-1.68388	1080	49.54	9	56848659	56864679	protein_coding
ENSMUSG00000045624	Esf1	7.7224	27.1895	-1.49558	0.999999	-1.81593	NA	NA	NA	NA	NA	9.1541	28.2239	-1.08086	0.991726	-1.62443	3396	37.59	2	140119883	140170564	protein_coding
ENSMUSG00000045625	Pigz	NA	NA	NA	NA	NA	NA	NA	NA	NA	NA	1.76467	0.346805	0.773736	0.993865	2.3472	2184	49.82	16	31933851	31946046	protein_coding
ENSMUSG00000045629	Sh3tc2	NA	NA	NA	NA	NA	1.09042	0.386617	0.444444	0.978188	1.49591	1.91013	0.930647	0.346654	0.938794	1.03736	4536	45.55	18	61953075	62015715	protein_coding
ENSMUSG00000045636	Mtus1	54.1274	123.18	-2.03291	1	-1.18634	4.74318	0.386617	1.00133	0.998189	3.61688	33.2897	95.2031	-1.87116	0.999975	-1.51593	4148	43.24	8	40990914	41133726	protein_coding
ENSMUSG00000045639	Zfp629	1.6421	2.94199	-0.298157	0.926544	-0.841245	0.856743	1.25865	-0.129246	0.628465	-0.554946	2.7106	1.79622	0.226333	0.881594	0.59365	6120	55.25	7	127607031	127615797	protein_coding
ENSMUSG00000045658	Pid1	77.521	225.843	-4.19161	1	-1.54266	0.811646	12.5593	-1.00553	0.991683	-3.95176	40.5149	70.4918	-0.886496	0.988889	-0.799005	2664	41.17	1	84036296	84364180	protein_coding
ENSMUSG00000045659	Plekha7	0.859559	2.24641	-0.515829	0.971365	-1.38595	NA	NA	NA	NA	NA	1.37984	1.26421	0.0384602	0.247027	0.126268	5257	48.87	7	116123485	116308376	protein_coding
ENSMUSG00000045664	Cdc42ep2	5.51598	0.984469	0.923085	0.990938	2.4862	2.90037	0.448202	0.910709	0.996402	2.69401	20.9515	23.4712	-0.131249	0.790002	-0.163835	1491	51.66	19	5917556	5924816	protein_coding
ENSMUSG00000045665	Mfsd5	11.672	7.83871	0.345613	0.94674	0.574364	0.87829	2.67465	-0.365438	0.931432	-1.60658	25.1029	31.214	-0.319136	0.934936	-0.31434	1754	59.28	15	102279454	102281754	protein_coding
ENSMUSG00000045667	Smtnl2	NA	NA	NA	NA	NA	0.862554	1.45049	-0.170806	0.734288	-0.74985	0.819749	1.68909	-0.400323	0.951808	-1.04299	3572	52.09	11	72389164	72411713	protein_coding
ENSMUSG00000045671	Spred2	4.09003	4.51291	-0.0682869	0.487273	-0.141946	1.11174	0.386617	0.453075	0.979557	1.52385	6.48772	4.15761	0.287685	0.917902	0.641958	4449	46.83	11	19924375	20024026	protein_coding
ENSMUSG00000045672	Col27a1	1.27346	1.80221	-0.21034	0.875797	-0.501013	NA	NA	NA	NA	NA	2.56843	1.28474	0.281683	0.916089	0.999416	4580	51.57	4	63214004	63334991	protein_coding
ENSMUSG00000045679	Pqlc3	1.2603	2.56049	-0.388619	0.948549	-1.02265	NA	NA	NA	NA	NA	12.6986	18.9384	-0.350205	0.94149	-0.576641	3045	47.73	12	16988648	17000408	protein_coding
ENSMUSG00000045680	Tcf21	3.70914	1.09455	0.583442	0.984158	1.76074	2.42217	3.7611	-0.149437	0.684835	-0.634856	7.60473	4.6488	0.322662	0.929213	0.710038	1267	49.48	10	22817281	22820174	protein_coding
ENSMUSG00000045690	Wdr89	1.12801	0.477229	0.434656	0.96916	1.24102	NA	NA	NA	NA	NA	1.53703	2.18974	-0.217791	0.886914	-0.510615	2979	43.31	12	75630596	75669537	protein_coding
ENSMUSG00000045691	Thtpa	1.08665	0.40921	0.461927	0.97228	1.40897	NA	NA	NA	NA	NA	1.67052	0.420909	0.698952	0.990022	1.98871	2830	52.01	14	55094784	55098986	protein_coding
ENSMUSG00000045699	Gm21411	NA	NA	NA	NA	NA	NA	NA	NA	NA	NA	1.42884	0.946802	0.146513	0.792113	0.59371	750	37.93	4	146892406	146909590	protein_coding
ENSMUSG00000045709	Smkr-ps	NA	NA	NA	NA	NA	NA	NA	NA	NA	NA	0.825335	1.75696	-0.40638	0.953158	-1.09003	661	45.81	6	29985329	29993776	lincRNA
ENSMUSG00000045725	Prr15	NA	NA	NA	NA	NA	NA	NA	NA	NA	NA	2.16274	0.877298	0.327566	0.931276	1.30172	2074	51.98	6	54325835	54330201	protein_coding
ENSMUSG00000045730	Adrb2	2.59511	1.33208	0.43106	0.968404	0.96212	NA	NA	NA	NA	NA	4.99786	2.29029	0.538526	0.980276	1.12578	2143	49	18	62177817	62179959	protein_coding
ENSMUSG00000045731	Pnoc	NA	NA	NA	NA	NA	NA	NA	NA	NA	NA	0.975291	1.00977	-0.0138054	0.0470298	-0.0501217	2157	45.94	14	65400673	65425472	protein_coding
ENSMUSG00000045746	B230317F23Rik	1.26348	0.686316	0.29367	0.926061	0.880455	NA	NA	NA	NA	NA	NA	NA	NA	NA	NA	2472	42.8	8	60983437	60985908	lincRNA
ENSMUSG00000045751	Mms22l	NA	NA	NA	NA	NA	NA	NA	NA	NA	NA	1.02399	3.03553	-0.54881	0.975303	-1.56775	3224	37.46	4	24496451	24602950	protein_coding
ENSMUSG00000045752	Tssc4	2.72978	1.87929	0.223823	0.864572	0.538601	NA	NA	NA	NA	NA	6.85336	3.25258	0.418686	0.960503	1.07523	1519	59.13	7	143069249	143071093	protein_coding
ENSMUSG00000045757	Zfp764	NA	NA	NA	NA	NA	NA	NA	NA	NA	NA	1.67688	2.33193	-0.172187	0.848783	-0.475747	2508	52.55	7	127403668	127406822	protein_coding
ENSMUSG00000045763	Basp1	1.79709	0.436251	0.748738	0.990382	2.04243	0.830469	5.84679	-0.651894	0.975248	-2.81565	11.07	5.76366	0.395022	0.955913	0.941601	1855	43.73	15	25363277	25413764	protein_coding
ENSMUSG00000045767	B230219D22Rik	6.30249	8.64938	-0.259485	0.901852	-0.456674	2.12056	0.386617	0.833236	0.99528	2.45547	18.3241	16.3735	0.121288	0.745188	0.162373	4652	43.41	13	55693124	55703500	protein_coding
ENSMUSG00000045775	Slc16a5	9.32135	14.0336	-0.385212	0.947656	-0.590271	1.95312	0.386617	0.59046	0.991093	2.3368	1.24982	0.358247	0.689396	0.989244	1.8027	2062	50.49	11	115462474	115474398	protein_coding
ENSMUSG00000045776	Lrtm1	2.32059	2.43722	-0.0252907	0.124157	-0.0707429	NA	NA	NA	NA	NA	NA	NA	NA	NA	NA	7321	44.38	14	29018208	29033645	protein_coding
ENSMUSG00000045777	Ifitm10	1.14157	0.373451	0.505144	0.976268	1.61202	NA	NA	NA	NA	NA	1.48331	0.358247	0.736589	0.992092	2.04979	2973	48.82	7	142325837	142373753	protein_coding
ENSMUSG00000045790	Ccdc149	NA	NA	NA	NA	NA	1.21451	0.386617	0.49756	0.985732	1.6514	3.04188	1.97138	0.208239	0.866921	0.625756	2470	46.18	5	52374651	52471521	protein_coding
ENSMUSG00000045795	Whamm	17.0542	40.1989	-1.17981	0.996061	-1.23703	NA	NA	NA	NA	NA	17.3808	28.5718	-0.513724	0.970069	-0.717093	1563	44.95	7	81571266	81596836	protein_coding
ENSMUSG00000045797	4930402K13Rik	NA	NA	NA	NA	NA	0.77026	2.63723	-0.400189	0.946782	-1.7756	NA	NA	NA	NA	NA	1781	42.34	X	9104562	9106342	protein_coding
ENSMUSG00000045799	Gm9800	NA	NA	NA	NA	NA	NA	NA	NA	NA	NA	0.825335	1.62966	-0.308832	0.933421	-0.98152	336	53.27	14	8800000	8800335	processed_pseudogene
ENSMUSG00000045802	Hsf3	NA	NA	NA	NA	NA	NA	NA	NA	NA	NA	0.836823	1.65422	-0.316555	0.934504	-0.983158	2691	38.07	X	96306178	96456294	protein_coding
ENSMUSG00000045817	Zfp36l2	22.0414	8.18272	0.95255	0.99395	1.42957	6.74559	2.93536	0.397775	0.968177	1.20041	58.4925	23.4732	1.31	0.9954	1.31724	3530	56.16	17	84183931	84187947	protein_coding
ENSMUSG00000045822	Zswim3	NA	NA	NA	NA	NA	NA	NA	NA	NA	NA	1.08949	2.29425	-0.371755	0.94571	-1.07437	2708	46.76	2	164805098	164822130	protein_coding
ENSMUSG00000045826	Ptprcap	1.40411	2.25178	-0.20496	0.872101	-0.681408	5.8247	0.386617	0.906149	0.99627	3.91321	4.10043	1.10152	0.525264	0.979494	1.89628	927	56.85	19	4154606	4156751	protein_coding
ENSMUSG00000045827	Serpinb9	3.05836	1.1132	0.503226	0.976048	1.45805	NA	NA	NA	NA	NA	10.8637	4.68868	0.627187	0.986568	1.21226	3472	41.78	13	33003250	33017957	protein_coding
ENSMUSG00000045838	Ccdc9b	NA	NA	NA	NA	NA	NA	NA	NA	NA	NA	5.51749	7.54834	-0.270341	0.918075	-0.452146	4703	54.13	2	118754158	118762661	protein_coding
ENSMUSG00000045854	Lyrm2	11.6704	3.82284	0.609319	0.985066	1.61013	1.79641	0.386617	0.576368	0.990927	2.21614	19.66	17.1418	0.107729	0.710742	0.197751	465	51.03	4	32800253	32801559	protein_coding
ENSMUSG00000045867	Cradd	2.70428	4.30774	-0.306833	0.930272	-0.671688	1.23027	0.386617	0.499874	0.985965	1.67	4.85789	6.13202	-0.156741	0.829835	-0.336034	1613	45.69	10	95174746	95324133	protein_coding
ENSMUSG00000045875	Adra1a	1.16561	0.69321	0.310446	0.933366	0.749718	NA	NA	NA	NA	NA	3.30433	10.4224	-0.787763	0.984662	-1.65726	4118	44.2	14	66635251	66771168	protein_coding
ENSMUSG00000045876	Pcdhb8	2.25078	0.424143	0.751357	0.99058	2.4078	NA	NA	NA	NA	NA	5.89229	1.28416	0.625175	0.986547	2.198	462	47.13	18	37355121	37358604	protein_coding
ENSMUSG00000045886	Gm9803	0.959406	1.11139	-0.0546373	0.381136	-0.212148	NA	NA	NA	NA	NA	NA	NA	NA	NA	NA	563	53.29	10	43524084	43524646	protein_coding
ENSMUSG00000045896	Paip2b	50.3172	41.1138	0.329971	0.940741	0.291431	6.31361	19.4293	-0.497499	0.964231	-1.6217	92.4161	126.345	-0.654429	0.980356	-0.451154	244	41.72	6	83805401	83831741	protein_coding
ENSMUSG00000045917	Tmem268	2.93263	0.636701	0.572585	0.984215	2.20351	1.47155	0.399488	0.536368	0.988845	1.88111	3.40238	6.10478	-0.425982	0.959288	-0.843394	3765	50.36	4	63558781	63586357	protein_coding
ENSMUSG00000045928	4933440M02Rik	NA	NA	NA	NA	NA	0.77026	1.33302	-0.18364	0.761573	-0.791279	NA	NA	NA	NA	NA	1601	46.69	7	125284025	125349788	lincRNA
ENSMUSG00000045929	Gm20715	NA	NA	NA	NA	NA	0.77026	3.41697	-0.482465	0.962005	-2.1493	NA	NA	NA	NA	NA	4460	44.79	7	6410277	6441691	protein_coding
ENSMUSG00000045930	Clec14a	6.1429	1.89126	0.908734	0.991222	1.69957	1.6201	0.386617	0.734363	0.99297	2.06711	2.91863	1.18607	0.542765	0.980614	1.2991	4571	44.56	12	58264720	58269290	protein_coding
ENSMUSG00000045932	Ifit2	4.95012	2.58503	0.376831	0.957193	0.937279	NA	NA	NA	NA	NA	5.0869	2.46484	0.381131	0.951574	1.0453	3818	42.41	19	34550694	34576419	protein_coding
ENSMUSG00000045934	Mtmr11	0.941519	1.34072	-0.22888	0.886579	-0.509947	NA	NA	NA	NA	NA	1.90186	0.525711	0.570739	0.984195	1.85507	3224	47.07	3	96162004	96171718	protein_coding
ENSMUSG00000045942	BC049762	NA	NA	NA	NA	NA	NA	NA	NA	NA	NA	1.41133	0.358247	0.74313	0.992607	1.97802	883	44.55	11	51253651	51263046	protein_coding
ENSMUSG00000045948	Mrps12	15.9269	10.5597	0.317373	0.935911	0.592891	3.73153	0.386617	0.767128	0.994163	3.27079	20.2874	30.9705	-0.48758	0.967124	-0.610311	380	52.39	7	28739641	28741820	protein_coding
ENSMUSG00000045954	Cavin2	16.1254	9.781	0.540557	0.980529	0.721283	8.48419	3.01544	0.469186	0.982036	1.49241	259.479	729.39	-3.7873	1	-1.49107	3055	41.93	1	51289126	51302960	protein_coding
ENSMUSG00000045962	Wnk1	57.4245	79.8913	-0.748554	0.989959	-0.476372	28.0043	16.6212	0.504872	0.98644	0.752624	214.556	155.101	1.05936	0.995667	0.468145	2934	37.43	6	119923969	120038672	protein_coding
ENSMUSG00000045968	Teddm2	1.11221	0.51287	0.399349	0.962061	1.11676	NA	NA	NA	NA	NA	NA	NA	NA	NA	NA	1654	44.77	1	153849542	153900228	protein_coding
ENSMUSG00000045969	Ing1	3.85121	2.72205	0.236907	0.87336	0.500619	3.02712	0.386617	1.05429	0.998258	2.96897	7.72968	8.92965	-0.116425	0.757805	-0.208195	2241	54.04	8	11555571	11563251	protein_coding
ENSMUSG00000045973	Slc25a51	35.901	54.2707	-0.59035	0.979582	-0.596151	21.022	7.2792	0.96766	0.998202	1.53005	33.2657	55.3533	-0.673398	0.97888	-0.734635	4433	46.41	4	45395923	45408766	protein_coding
ENSMUSG00000045975	C2cd2	22.2861	26.0861	-0.206625	0.873289	-0.227142	1.26553	0.386617	0.421054	0.974008	1.71077	6.55741	6.78635	-0.0250353	0.13877	-0.0495101	6556	44.43	16	97855209	97962598	protein_coding
ENSMUSG00000045980	Tmem104	2.64989	1.89225	0.16627	0.802641	0.485831	NA	NA	NA	NA	NA	10.401	6.85874	0.318968	0.927767	0.600703	4561	53.23	11	115187487	115247023	protein_coding
ENSMUSG00000045983	Eif4g1	812.295	1156.74	-3.6258	1	-0.509984	89.7015	46.0704	1.09087	0.998075	0.96129	1051.65	1114.34	-0.243176	0.903251	-0.083536	668	48.55	16	20668313	20692884	protein_coding
ENSMUSG00000045991	Onecut2	5.69098	10.5998	-0.598018	0.97972	-0.897281	0.77026	1.04278	-0.101982	0.53078	-0.437012	NA	NA	NA	NA	NA	13391	44.48	18	64340364	64398488	protein_coding
ENSMUSG00000045996	Polr2k	9.41926	11.5392	-0.140044	0.778826	-0.292852	NA	NA	NA	NA	NA	13.0888	4.36256	0.631104	0.986607	1.58509	489	38.69	15	36174010	36177010	protein_coding
ENSMUSG00000046000	Naa11	1.62422	0.424143	0.718006	0.989657	1.93712	NA	NA	NA	NA	NA	1.23628	0.358247	0.504191	0.978853	1.78697	3424	41.99	5	97382198	97392379	protein_coding
ENSMUSG00000046006	Gapt	NA	NA	NA	NA	NA	NA	NA	NA	NA	NA	1.5849	0.354215	0.823857	0.99369	2.16169	2069	41.8	13	110352616	110357199	protein_coding
ENSMUSG00000046008	Pnlip	NA	NA	NA	NA	NA	NA	NA	NA	NA	NA	21.9282	3.02376	1.23972	0.995528	2.85837	1485	42.08	19	58670365	58681786	protein_coding
ENSMUSG00000046010	Zfp830	7.84948	15.675	-0.690832	0.988128	-0.997796	2.14056	0.386617	0.66	0.992051	2.46901	9.08903	7.41184	0.165257	0.821687	0.294295	1591	48.59	11	82764345	82765935	protein_coding
ENSMUSG00000046020	Pofut1	3.45473	1.8467	0.395005	0.961359	0.903621	1.26935	0.386617	0.524967	0.988015	1.71512	10.7391	5.59087	0.52577	0.979516	0.941731	5600	46.42	2	153241533	153270247	protein_coding
ENSMUSG00000046027	Stard5	15.13	24.957	-0.668171	0.98764	-0.722034	1.24085	0.386617	0.526697	0.988141	1.68236	15.3395	15.0564	0.0174241	0.0620925	0.0268821	2483	48.1	7	83631959	83653127	protein_coding
ENSMUSG00000046031	Calhm6	3.90178	0.424143	1.18744	0.995133	3.20151	NA	NA	NA	NA	NA	0.825335	1.93753	-0.453969	0.966804	-1.23117	1094	48.07	10	34126067	34127984	protein_coding
ENSMUSG00000046032	Snx12	21.7535	18.712	0.18361	0.826416	0.217281	6.67232	3.7689	0.230942	0.814143	0.824047	38.0195	33.502	0.173342	0.832495	0.182495	1114	40.38	X	101097786	101222563	protein_coding
ENSMUSG00000046034	Otulin	45.1059	88.8116	-1.81401	0.998709	-0.977432	7.21532	0.386617	1.23827	0.998285	4.22209	43.7217	35.7377	0.28249	0.91633	0.2909	472	46.6	15	27542635	27630693	protein_coding
ENSMUSG00000046056	Sbsn	1.76919	0.890556	0.248684	0.883675	0.990311	3.00737	0.386617	0.705535	0.99256	2.95953	21.4698	10.3144	0.7689	0.993894	1.05765	732	52.47	7	30751471	30756134	protein_coding
ENSMUSG00000046058	Eid2	1.16125	0.424143	0.527632	0.978445	1.45305	NA	NA	NA	NA	NA	2.28847	5.9751	-0.509829	0.96954	-1.38458	1392	59.05	7	28267881	28269272	protein_coding
ENSMUSG00000046062	Ppp1r15b	32.442	85.1087	-2.11487	1	-1.39145	4.25669	1.76914	0.337112	0.938907	1.26669	17.2575	47.1282	-1.69365	0.99665	-1.44937	5594	47.19	1	133131143	133139783	protein_coding
ENSMUSG00000046070	Igfals	56.9484	37.1332	0.698652	0.989787	0.616946	1.91091	0.386617	0.599414	0.991147	2.30528	8.80361	2.70632	0.674609	0.988367	1.70176	1287	51.11	17	24865997	24882010	protein_coding
ENSMUSG00000046079	Lrrc8d	10.598	17.0522	-0.517114	0.971237	-0.686173	2.43187	1.49381	0.172455	0.681411	0.703071	12.1274	15.475	-0.243141	0.903231	-0.351674	3923	46.76	5	105699969	105832436	protein_coding
ENSMUSG00000046080	Clec9a	1.42055	0.93634	0.191558	0.836544	0.601349	NA	NA	NA	NA	NA	2.21151	0.955533	0.463196	0.971969	1.21065	3293	38.98	6	129408862	129424763	protein_coding
ENSMUSG00000046085	4931422A03Rik	7.68977	2.60211	0.57912	0.984187	1.56326	2.36647	0.386617	0.642145	0.991567	2.61376	3.58593	2.12518	0.200838	0.860342	0.75476	326	44.79	2	103966943	104028361	protein_coding
ENSMUSG00000046096	Mosmo	22.9152	30.2317	-0.409154	0.954852	-0.399756	2.57395	0.386617	0.623676	0.991314	2.73501	52.0825	66.646	-0.498736	0.968303	-0.355718	812	41.5	7	120677618	120734854	protein_coding
ENSMUSG00000046101	Mcmdc2	1.11901	0.378871	0.455741	0.971921	1.56245	NA	NA	NA	NA	NA	NA	NA	NA	NA	NA	2826	39.85	1	9908638	9942085	protein_coding
ENSMUSG00000046108	Il17c	1.15134	0.700101	0.272084	0.908629	0.717686	NA	NA	NA	NA	NA	1.33796	1.91895	-0.127394	0.782218	-0.520277	719	55.19	8	122422020	122423639	protein_coding
ENSMUSG00000046111	Cep295	4.04088	5.77426	-0.226707	0.885453	-0.514967	1.56532	0.796055	0.224707	0.801447	0.975515	10.2236	13.1648	-0.212286	0.882993	-0.364775	4144	39.24	9	15316915	15357788	protein_coding
ENSMUSG00000046130	Vmn1r184	0.368051	1.9964	-0.892647	0.99112	-2.43942	NA	NA	NA	NA	NA	NA	NA	NA	NA	NA	8472	35.97	7	26260334	26270619	protein_coding
ENSMUSG00000046138	9930021J03Rik	12.4905	28.3529	-1.0312	0.993644	-1.18267	1.23214	2.54194	-0.286681	0.892527	-1.04476	6.70509	10.4779	-0.390049	0.949768	-0.644017	7524	36.98	19	29714402	29805989	protein_coding
ENSMUSG00000046139	Patl1	6.3219	8.89125	-0.299791	0.927363	-0.492028	1.10141	0.571239	0.215519	0.781931	0.947182	9.20709	13.8369	-0.369126	0.945129	-0.587707	4221	41.39	19	11912399	11945096	protein_coding
ENSMUSG00000046145	1700018M17Rik	4.31013	0.424143	0.938056	0.992467	3.34511	NA	NA	NA	NA	NA	NA	NA	NA	NA	NA	456	76.06	4	59549154	59549625	pseudogene
ENSMUSG00000046152	Fut10	NA	NA	NA	NA	NA	1.04537	0.386617	0.471128	0.982324	1.43504	1.83986	1.58875	0.0710248	0.543452	0.211703	3183	44.21	8	31187331	31261738	protein_coding
ENSMUSG00000046157	Tmem229b	1.97368	0.438717	0.758314	0.991056	2.16952	1.52294	0.521682	0.438071	0.977143	1.54561	2.49875	1.28618	0.347769	0.939185	0.958114	3656	47.51	12	78961795	79007627	protein_coding
ENSMUSG00000046168	Kcnrg	1.594	0.439369	0.622998	0.986031	1.85914	1.48363	0.386617	0.535603	0.988789	1.94016	2.05908	0.370132	0.799563	0.993782	2.47589	1821	40.35	14	61607457	61612826	protein_coding
ENSMUSG00000046169	Adamts6	NA	NA	NA	NA	NA	NA	NA	NA	NA	NA	1.18508	0.651486	0.247487	0.898447	0.863175	7690	36.56	13	104287835	104496695	protein_coding
ENSMUSG00000046173	Pabpc6	NA	NA	NA	NA	NA	0.77026	1.10178	-0.122669	0.607274	-0.516424	NA	NA	NA	NA	NA	3223	45.55	17	9666495	9669717	protein_coding
ENSMUSG00000046179	E2f8	1.05896	1.40091	-0.157432	0.810965	-0.403714	1.34006	0.386617	0.537208	0.988906	1.79332	NA	NA	NA	NA	NA	3691	47.47	7	48866429	48881596	protein_coding
ENSMUSG00000046185	Zfp84	6.15781	8.41096	-0.247826	0.895693	-0.449853	NA	NA	NA	NA	NA	3.21443	4.58449	-0.209409	0.88094	-0.512195	4113	45.35	7	29768552	29779821	protein_coding
ENSMUSG00000046186	Cd109	NA	NA	NA	NA	NA	NA	NA	NA	NA	NA	2.3274	1.00062	0.457624	0.970298	1.21782	5860	41.14	9	78615546	78716253	protein_coding
ENSMUSG00000046191	Pcdhb20	NA	NA	NA	NA	NA	NA	NA	NA	NA	NA	1.01999	0.663522	0.203871	0.863086	0.620345	3559	44.7	18	37504264	37507822	protein_coding
ENSMUSG00000046192	Iqub	NA	NA	NA	NA	NA	0.77026	1.8862	-0.292944	0.896727	-1.29207	NA	NA	NA	NA	NA	3651	40.72	6	24444865	24515067	protein_coding
ENSMUSG00000046201	Scaf8	24.8952	65.4678	-1.49657	0.999999	-1.39492	4.90105	4.02676	0.0809356	0.334	0.283473	37.3457	57.2544	-0.798355	0.984633	-0.616444	1511	40.03	17	3114972	3198859	protein_coding
ENSMUSG00000046207	Pik3r6	NA	NA	NA	NA	NA	NA	NA	NA	NA	NA	1.90815	0.648011	0.486611	0.977337	1.55809	3225	45.95	11	68503019	68552698	protein_coding
ENSMUSG00000046213	Cym	1.20032	0.424143	0.551085	0.982502	1.50079	NA	NA	NA	NA	NA	NA	NA	NA	NA	NA	1236	48.69	3	107211293	107221732	protein_coding
ENSMUSG00000046215	Rprml	NA	NA	NA	NA	NA	NA	NA	NA	NA	NA	10.0308	14.7008	-0.226177	0.89281	-0.551457	1010	64.06	11	103649570	103650579	protein_coding
ENSMUSG00000046223	Plaur	3.56578	0.424143	0.919033	0.990789	3.07159	2.24313	0.386617	0.614041	0.991239	2.53654	13.3754	2.41246	1.06152	0.995751	2.471	1506	49.97	7	24462484	24475968	protein_coding
ENSMUSG00000046229	Scand1	29.5447	13.732	0.874285	0.995087	1.10536	2.84878	0.386617	0.971754	0.998215	2.88137	22.3892	30.1605	-0.376276	0.946752	-0.429857	759	68.65	2	156311847	156312704	protein_coding
ENSMUSG00000046230	Vps13a	42.7164	128.042	-2.5367	1	-1.58376	4.34299	8.42817	-0.306228	0.904753	-0.95653	93.0844	130.425	-1.02327	0.989556	-0.486613	2483	37.07	19	16615366	16780933	protein_coding
ENSMUSG00000046245	Pilra	2.25019	0.449211	0.743789	0.990031	2.32458	NA	NA	NA	NA	NA	NA	NA	NA	NA	NA	2578	47.54	5	137821952	137836281	protein_coding
ENSMUSG00000046269	Usp27x	NA	NA	NA	NA	NA	NA	NA	NA	NA	NA	1.19976	0.59977	0.319272	0.927878	1.00026	4273	50.32	X	7371276	7375830	protein_coding
ENSMUSG00000046275	Trarg1	NA	NA	NA	NA	NA	0.843103	3.92132	-0.497634	0.964252	-2.21756	79.0875	144.639	-0.890509	0.988994	-0.870932	3302	49.44	11	76679808	76698664	protein_coding
ENSMUSG00000046280	She	2.86329	1.1721	0.458083	0.972068	1.28858	NA	NA	NA	NA	NA	4.15886	2.27728	0.386539	0.953382	0.868877	5733	47.75	3	89831370	89858834	protein_coding
ENSMUSG00000046295	Ankle1	NA	NA	NA	NA	NA	NA	NA	NA	NA	NA	0.825335	1.01717	-0.0808743	0.636216	-0.301512	2136	55.87	8	71406010	71409904	protein_coding
ENSMUSG00000046311	Zfp62	4.70052	9.29636	-0.522586	0.970786	-0.983845	1.35415	0.386617	0.627959	0.991355	1.80841	6.51055	10.2352	-0.334613	0.938205	-0.652687	3872	39.18	11	49203292	49218816	protein_coding
ENSMUSG00000046312	AI464131	8.08282	14.3246	-0.5358	0.970933	-0.825559	0.751215	2.28128	-0.3617	0.929695	-1.60255	13.6219	23.7366	-0.635102	0.981982	-0.801182	4173	53.02	4	41495604	41503076	protein_coding
ENSMUSG00000046314	Stxbp6	1.91544	1.71243	0.0689077	0.454005	0.161635	NA	NA	NA	NA	NA	3.05656	5.42583	-0.367323	0.944733	-0.827937	4553	40.11	12	44852484	45074709	protein_coding
ENSMUSG00000046318	Ccbe1	10.1871	6.53054	0.361763	0.952349	0.641472	1.60295	5.99641	-0.454274	0.958648	-1.90337	14.2321	6.10444	0.522167	0.979362	1.22121	1631	43.46	18	66045302	66302739	protein_coding
ENSMUSG00000046324	Ermp1	4.70058	4.03102	0.0981171	0.625778	0.221694	1.39379	0.386617	0.473263	0.982639	1.85003	27.1195	27.4156	-0.0137772	0.046834	-0.0156636	7058	43.68	19	29608214	29648415	protein_coding
ENSMUSG00000046329	Slc25a23	102.824	35.4266	2.15243	1	1.53728	2.01778	0.386617	0.826363	0.995073	2.38379	18.8993	8.76633	0.661111	0.987796	1.10829	3362	51.12	17	57043711	57059863	protein_coding
ENSMUSG00000046330	Rpl37a	113.523	59.1017	1.53222	0.999515	0.941707	3.87495	0.386617	1.1465	0.999092	3.3252	89.6904	51.9698	0.859097	0.991556	0.78728	558	47.07	1	72711290	72713813	protein_coding
ENSMUSG00000046334	Gm6195	0.959406	2.00471	-0.281884	0.916806	-1.06318	NA	NA	NA	NA	NA	2.61626	0.358247	0.789086	0.99366	2.86848	357	43.42	1	9802197	9802553	processed_pseudogene
ENSMUSG00000046351	Zfp322a	1.58596	2.90233	-0.358782	0.942575	-0.871854	NA	NA	NA	NA	NA	3.05773	6.62283	-0.56306	0.975464	-1.11498	4844	39.28	13	23353103	23369208	protein_coding
ENSMUSG00000046352	Gjb2	166.247	272.878	-1.9893	1	-0.714929	NA	NA	NA	NA	NA	2.88289	7.17752	-0.383788	0.948454	-1.31597	2406	48.8	14	57098600	57104702	protein_coding
ENSMUSG00000046364	Rpl27a	105.256	26.059	1.87787	0.999848	2.01405	1.53316	11.1113	-0.703097	0.978251	-2.85744	68.0147	22.3655	1.85924	0.998244	1.60457	1158	48.8	7	109519147	109522367	protein_coding
ENSMUSG00000046372	Gm5590	0.959406	1.71578	-0.210299	0.87577	-0.838653	0.77026	16.9167	-1.06615	0.991823	-4.45696	2.2056	0.358247	0.710014	0.990842	2.62214	345	43.1	7	39445830	39449221	transcribed_processed_pseudogene
ENSMUSG00000046402	Rbp1	4.27694	2.04145	0.353559	0.949554	1.06699	2.89409	0.386617	0.697495	0.992582	2.90413	4.36042	1.20898	0.682503	0.98877	1.85067	2652	49.41	9	98422961	98446575	protein_coding
ENSMUSG00000046404	Yod1	7.77893	27.5872	-1.24925	0.994985	-1.82635	0.604234	4.85412	-0.7101	0.978714	-3.00603	3.28391	5.17284	-0.307086	0.93313	-0.655543	6128	39.59	1	130717327	130724358	protein_coding
ENSMUSG00000046408	1700067K01Rik	1.51926	0.89703	0.318909	0.936485	0.760139	NA	NA	NA	NA	NA	1.0242	0.571273	0.253955	0.903449	0.842242	1291	53.35	8	84001502	84004770	protein_coding
ENSMUSG00000046410	Kcnk6	2.47059	0.491271	0.880914	0.994833	2.33026	NA	NA	NA	NA	NA	4.45523	2.06375	0.410819	0.959339	1.11023	4084	50.14	7	29221926	29232515	protein_coding
ENSMUSG00000046415	B430212C06Rik	NA	NA	NA	NA	NA	NA	NA	NA	NA	NA	2.35455	1.39096	0.22856	0.883305	0.759368	2623	47.65	18	67321209	67344103	processed_transcript
ENSMUSG00000046417	Lrrc75a	1.35067	0.581531	0.396914	0.961683	1.21575	1.55294	0.386617	0.63402	0.991428	2.00603	2.29669	1.11111	0.318843	0.927721	1.04756	1984	49.34	11	62604884	62648523	protein_coding
ENSMUSG00000046432	Bex3	1.08335	0.935445	0.0681078	0.448169	0.211782	3.98145	0.386617	1.26331	0.998067	3.36432	4.54603	2.09295	0.477669	0.975697	1.11907	930	58.86	X	136270253	136271978	protein_coding
ENSMUSG00000046434	Hnrnpa1	14.1375	52.9718	-2.13158	1	-1.9057	1.93052	1.71113	0.0431049	0.131338	0.174046	21.2052	29.4442	-0.382279	0.948119	-0.473562	1918	42.31	15	103240432	103246692	protein_coding
ENSMUSG00000046441	Cmtr2	10.0983	23.4498	-0.885926	0.990394	-1.21546	NA	NA	NA	NA	NA	6.97328	10.9261	-0.290138	0.928253	-0.647864	843	44.79	8	110215665	110224486	protein_coding
ENSMUSG00000046442	Ppm1e	NA	NA	NA	NA	NA	NA	NA	NA	NA	NA	1.49884	0.76852	0.320566	0.928354	0.96369	6344	43.17	11	87226906	87359023	protein_coding
ENSMUSG00000046447	Camk2n1	12.3266	11.9207	0.0327703	0.143778	0.0483056	1.53269	1.58642	-0.0113553	0.0346689	-0.0497139	6.57694	1.84331	0.705892	0.990559	1.83512	4444	55.23	4	138454314	138460123	protein_coding
ENSMUSG00000046463	5930403N24Rik	NA	NA	NA	NA	NA	NA	NA	NA	NA	NA	1.00648	0.358247	0.617814	0.986453	1.49029	3965	42.58	10	37139402	37151315	processed_transcript
ENSMUSG00000046470	Sox18	6.56726	0.487302	1.23876	0.994701	3.7524	2.37825	0.386617	0.643401	0.991594	2.62092	26.3924	6.55675	1.35892	0.99361	2.00907	1620	61.11	2	181669836	181671640	protein_coding
ENSMUSG00000046480	Scn4b	NA	NA	NA	NA	NA	0.618435	1.07527	-0.188261	0.771053	-0.798006	1.38777	0.594468	0.446397	0.966793	1.2231	4982	51.9	9	45138395	45154152	protein_coding
ENSMUSG00000046491	C1qtnf2	NA	NA	NA	NA	NA	1.34309	0.386617	0.564257	0.990567	1.79658	2.58961	0.785997	0.531001	0.979774	1.72014	1147	48.09	11	43474276	43491525	protein_coding
ENSMUSG00000046516	Cox17	46.6047	74.5766	-1.29818	0.996144	-0.678247	3.25987	0.386617	0.728068	0.992797	3.07584	65.0381	165.758	-1.30117	0.994535	-1.34973	444	44.64	16	38346991	38352763	protein_coding
ENSMUSG00000046519	Golph3l	3.17945	1.22503	0.622927	0.986026	1.37596	2.05835	1.05296	0.219239	0.789935	0.967036	10.3585	17.6507	-0.561717	0.975483	-0.768908	2836	40.2	3	95588934	95619247	protein_coding
ENSMUSG00000046523	Kctd4	0.929135	3.07185	-0.653198	0.986354	-1.72515	NA	NA	NA	NA	NA	1.18248	1.1396	0.0156933	0.0502275	0.0532893	3998	39.04	14	75955009	75966206	protein_coding
ENSMUSG00000046532	Ar	2.40651	5.55636	-0.514522	0.971496	-1.2072	0.675138	2.39689	-0.407821	0.949527	-1.82791	14.3902	18.7876	-0.284024	0.925362	-0.384693	10048	37.12	X	98148769	98323215	protein_coding
ENSMUSG00000046541	Zfp526	1.88679	2.07545	-0.0486517	0.329516	-0.137491	NA	NA	NA	NA	NA	3.11548	3.23184	-0.0211189	0.102902	-0.0528972	3380	54.66	7	25221425	25227507	protein_coding
ENSMUSG00000046546	Fam43a	3.67791	1.40569	0.541397	0.980691	1.38761	1.89837	0.985145	0.213829	0.778255	0.946355	8.37198	4.31759	0.461788	0.971556	0.955345	3075	57.72	16	30599723	30602797	protein_coding
ENSMUSG00000046550	Spin2c	NA	NA	NA	NA	NA	NA	NA	NA	NA	NA	1.47573	0.734466	0.285812	0.917327	1.00666	425	47	X	153832225	153834243	protein_coding
ENSMUSG00000046556	Zfp319	1.2367	1.07808	0.0814444	0.538604	0.198031	NA	NA	NA	NA	NA	1.75036	1.88825	-0.0399902	0.298304	-0.109399	7232	54.77	8	95323011	95331950	protein_coding
ENSMUSG00000046562	Unc119b	2.82424	2.42517	0.0989726	0.629445	0.219779	1.94271	0.386617	0.727106	0.992775	2.32909	6.02545	5.66664	0.0423946	0.287049	0.0885755	3659	52.05	5	115122550	115134975	protein_coding
ENSMUSG00000046567	4930430F08Rik	1.01974	1.14496	-0.0581922	0.410832	-0.167098	1.38591	0.386617	0.454983	0.979855	1.84186	2.47896	4.82052	-0.450497	0.966465	-0.959456	2564	40.97	10	100572265	100590423	protein_coding
ENSMUSG00000046572	Zfp518b	NA	NA	NA	NA	NA	NA	NA	NA	NA	NA	1.75115	3.23593	-0.357774	0.942841	-0.885875	6804	47.5	5	38668484	38684826	protein_coding
ENSMUSG00000046573	Lyrm4	2.54696	4.37049	-0.307368	0.930455	-0.779019	NA	NA	NA	NA	NA	4.70093	7.96699	-0.3386	0.939143	-0.76109	2086	42.46	13	35978395	36117526	protein_coding
ENSMUSG00000046574	Prr12	3.12764	1.00092	0.594802	0.984297	1.64375	2.02431	1.23747	0.173709	0.684701	0.710044	8.31271	6.42215	0.1906	0.850824	0.372262	7023	53.36	7	45027563	45052881	protein_coding
ENSMUSG00000046580	Gm7862	NA	NA	NA	NA	NA	3.45749	0.386617	0.712505	0.992572	3.16075	NA	NA	NA	NA	NA	292	56.51	12	76152336	76152627	processed_pseudogene
ENSMUSG00000046598	Bdh1	134.204	146.104	-0.204748	0.871949	-0.122566	1.38486	0.386617	0.454789	0.979825	1.84077	5.67935	1.68723	0.57507	0.984699	1.75107	1711	49.63	16	31422280	31458901	protein_coding
ENSMUSG00000046603	Tcaim	4.10404	6.98676	-0.377332	0.945959	-0.767579	0.806605	7.07905	-0.699727	0.97801	-3.13362	5.19384	11.1731	-0.627019	0.981361	-1.10516	3049	41.59	9	122805539	122836334	protein_coding
ENSMUSG00000046605	B3gntl1	NA	NA	NA	NA	NA	1.71742	0.386617	0.556121	0.990172	2.15126	3.59935	4.15802	-0.0860467	0.660941	-0.208159	2864	45.5	11	121616197	121673153	protein_coding
ENSMUSG00000046607	Hrk	NA	NA	NA	NA	NA	NA	NA	NA	NA	NA	1.42841	0.611667	0.337347	0.935354	1.22359	646	51.09	5	118164648	118189478	protein_coding
ENSMUSG00000046618	Olfml2a	NA	NA	NA	NA	NA	NA	NA	NA	NA	NA	1.60519	0.627434	0.423902	0.961294	1.35521	5579	48.28	2	38931978	38963753	protein_coding
ENSMUSG00000046620	Rps11-ps4	NA	NA	NA	NA	NA	NA	NA	NA	NA	NA	0.825335	1.36859	-0.183092	0.860102	-0.729637	474	47.26	12	51297487	51297960	processed_pseudogene
ENSMUSG00000046623	Gjb4	1.00068	0.527302	0.282027	0.918019	0.924281	NA	NA	NA	NA	NA	1.13532	0.59814	0.280296	0.915674	0.924543	1446	51.37	4	127351086	127354081	protein_coding
ENSMUSG00000046636	Gm7729	1.12067	0.827184	0.123517	0.716928	0.438077	NA	NA	NA	NA	NA	NA	NA	NA	NA	NA	801	49.78	18	27598644	27599756	unprocessed_pseudogene
ENSMUSG00000046652	Tas2r143	1.09596	0.620477	0.322012	0.937648	0.82075	NA	NA	NA	NA	NA	1.28433	0.358247	0.550583	0.981442	1.84198	882	47.73	6	42400238	42401119	protein_coding
ENSMUSG00000046658	Zfp316	NA	NA	NA	NA	NA	NA	NA	NA	NA	NA	1.50332	2.38763	-0.272008	0.918985	-0.667426	6891	55.04	5	143249697	143270022	protein_coding
ENSMUSG00000046667	Rbm12b1	6.19983	15.8814	-0.93509	0.992503	-1.35704	NA	NA	NA	NA	NA	3.73274	10.6425	-0.600814	0.975627	-1.51153	379	40.26	4	12140264	12146731	protein_coding
ENSMUSG00000046668	Cxxc5	4.00096	3.46884	0.0847898	0.55849	0.205893	1.8282	5.60792	-0.38727	0.941474	-1.61705	3.5354	4.50356	-0.137711	0.801839	-0.349189	2271	54.72	18	35829818	35861687	protein_coding
ENSMUSG00000046671	Mtfr1l	31.5226	33.3881	-0.0964136	0.646382	-0.082947	5.31169	0.386617	1.02885	0.998454	3.78019	38.846	37.553	0.054532	0.406548	0.0488376	2025	49.76	4	134525550	134535387	protein_coding
ENSMUSG00000046675	Tmem251	2.12985	5.77915	-0.659475	0.986999	-1.4401	NA	NA	NA	NA	NA	2.52642	4.7491	-0.401961	0.95217	-0.910557	3367	42.82	12	102743762	102747561	protein_coding
ENSMUSG00000046679	C87436	3.60481	6.15365	-0.373246	0.945197	-0.77152	0.853285	2.1996	-0.311769	0.907725	-1.36614	3.13344	5.84003	-0.321638	0.93537	-0.898227	2534	45.75	6	86438374	86473500	protein_coding
ENSMUSG00000046683	0610025J13Rik	NA	NA	NA	NA	NA	1.61045	0.386617	0.493968	0.985346	2.05849	0.825335	1.51183	-0.250601	0.907298	-0.87324	707	44.31	4	98321398	98331791	antisense
ENSMUSG00000046687	Gm5424	7.22917	3.30141	0.47498	0.973008	1.13075	NA	NA	NA	NA	NA	NA	NA	NA	NA	NA	1240	53.95	10	62071123	62072362	processed_pseudogene
ENSMUSG00000046688	Tifa	4.08699	3.47291	0.0922169	0.597988	0.234893	0.686201	3.62823	-0.555982	0.97335	-2.40256	2.40864	4.13055	-0.27971	0.92314	-0.778119	2245	43.9	3	127789805	127832164	protein_coding
ENSMUSG00000046691	Chtf8	5.55496	3.3446	0.406666	0.963212	0.731942	1.9442	1.6834	0.0476527	0.156772	0.207798	11.747	12.0367	-0.0222399	0.113182	-0.0351492	2931	47.33	8	106883863	106893601	protein_coding
ENSMUSG00000046694	Tent5b	NA	NA	NA	NA	NA	NA	NA	NA	NA	NA	2.73357	1.0387	0.390648	0.954679	1.39601	2287	54.22	4	133480132	133487938	protein_coding
ENSMUSG00000046707	Csnk2a2	6.28487	7.98413	-0.189813	0.859088	-0.345251	1.06741	1.27068	-0.057745	0.314308	-0.251491	12.7804	11.0691	0.138972	0.779331	0.207396	3773	43.45	8	95446096	95490039	protein_coding
ENSMUSG00000046711	Hmga1	2.92837	0.565693	0.841515	0.992765	2.372	1.05434	0.386617	0.472686	0.982555	1.44736	2.80205	0.358247	1.20975	0.996025	2.96746	1045	58.08	17	27556497	27563674	protein_coding
ENSMUSG00000046714	Foxc2	NA	NA	NA	NA	NA	NA	NA	NA	NA	NA	1.38231	1.84382	-0.134368	0.795831	-0.415613	2725	62.02	8	121116171	121118895	protein_coding
ENSMUSG00000046718	Bst2	65.8305	23.9729	1.61681	0.999999	1.45735	12.8654	0.386617	2.07362	0.999995	5.05645	35.2383	16.9783	0.693629	0.989584	1.05346	792	53.15	8	71534255	71537456	protein_coding
ENSMUSG00000046719	Nxph3	NA	NA	NA	NA	NA	0.748592	1.16285	-0.146642	0.677716	-0.63541	NA	NA	NA	NA	NA	2099	59.08	11	95509845	95514570	protein_coding
ENSMUSG00000046721	Rpl14-ps1	4.89756	1.77345	0.551719	0.982618	1.4655	0.77026	4.07393	-0.545722	0.972441	-2.403	3.40908	0.638415	0.726565	0.991578	2.41681	653	52.53	7	45324965	45325617	processed_pseudogene
ENSMUSG00000046722	Cdc42se1	24.0242	11.2565	0.674017	0.989209	1.09373	14.6744	9.06026	0.262803	0.869225	0.695678	48.8207	79.5877	-0.728416	0.982725	-0.705054	652	52.45	3	95228732	95236409	protein_coding
ENSMUSG00000046727	Cystm1	18.3797	8.11728	0.750469	0.990512	1.17904	2.45762	0.386617	0.610278	0.991213	2.66829	50.3962	66.202	-0.448717	0.966293	-0.393562	428	45.71	18	36345619	36402980	protein_coding
ENSMUSG00000046731	Kctd11	NA	NA	NA	NA	NA	NA	NA	NA	NA	NA	3.52308	1.43963	0.511271	0.979066	1.29114	3146	55.75	11	69878261	69881406	protein_coding
ENSMUSG00000046733	Gprc5a	NA	NA	NA	NA	NA	1.18067	0.386617	0.408932	0.971242	1.61063	4.71835	0.697654	0.857272	0.991517	2.7577	2083	47.85	6	135065651	135084709	protein_coding
ENSMUSG00000046743	Fat4	NA	NA	NA	NA	NA	NA	NA	NA	NA	NA	2.04095	0.566904	0.719737	0.991312	1.84806	16109	41.27	3	38886940	39011985	protein_coding
ENSMUSG00000046753	Ccdc66	1.3611	2.0474	-0.196648	0.86567	-0.589023	NA	NA	NA	NA	NA	3.64	4.60482	-0.154443	0.826762	-0.339207	4262	41.06	14	27481090	27508460	protein_coding
ENSMUSG00000046756	Mrps7	25.0203	28.6403	-0.161874	0.818756	-0.194949	1.10205	0.386617	0.486385	0.984441	1.51121	22.4689	33.5184	-0.544703	0.97507	-0.577025	1962	53.77	11	115603925	115608036	protein_coding
ENSMUSG00000046761	Fam83h	2.71319	4.42513	-0.352681	0.941383	-0.705727	NA	NA	NA	NA	NA	0.915771	1.82725	-0.341739	0.939819	-0.996616	4534	58.58	15	76001093	76014336	protein_coding
ENSMUSG00000046764	A530053G22Rik	NA	NA	NA	NA	NA	NA	NA	NA	NA	NA	21.8891	93.4869	-2.0196	1	-2.09455	1448	37.01	6	60279043	60403707	processed_transcript
ENSMUSG00000046768	Rhoj	1.31397	0.657124	0.398497	0.961929	0.999693	2.18834	0.657971	0.505948	0.986534	1.73374	26.3818	7.73542	1.14651	0.994715	1.76999	2396	43.55	12	75308322	75401456	protein_coding
ENSMUSG00000046782	Ttc6	1.293	1.92361	-0.209481	0.875238	-0.573095	0.77026	1.17873	-0.144461	0.672017	-0.613813	NA	NA	NA	NA	NA	1484	40.17	12	57564113	57737928	protein_coding
ENSMUSG00000046785	Epm2aip1	6.37718	24.0104	-1.38281	0.995539	-1.91267	NA	NA	NA	NA	NA	11.2825	19.2134	-0.569545	0.975312	-0.768027	4245	41.13	9	111271929	111279093	protein_coding
ENSMUSG00000046791	Riox1	2.79231	3.69428	-0.148071	0.794093	-0.403831	1.04921	0.975845	0.0237422	0.0372256	0.104574	1.3981	1.11062	0.105797	0.705257	0.332109	2344	61.39	12	83950608	83952951	protein_coding
ENSMUSG00000046792	Zfp787	3.7271	9.39823	-0.647885	0.985672	-1.33434	1.13981	1.72779	-0.1409	0.662462	-0.600128	5.30411	5.85258	-0.0608929	0.502988	-0.141962	1897	50.01	7	6131491	6155997	protein_coding
ENSMUSG00000046794	Ppp1r3b	158.048	322.003	-2.71931	1	-1.02671	0.851401	17.803	-2.11828	1	-4.38614	11.3541	36.6233	-0.930869	0.989056	-1.68955	4349	46.27	8	35375739	35388139	protein_coding
ENSMUSG00000046798	Cldn12	137.72	263.493	-1.86963	0.999303	-0.936025	6.19548	14.6797	-0.382996	0.939574	-1.24453	65.8795	129.351	-1.45386	0.998816	-0.973387	349	43.21	5	5489537	5514958	protein_coding
ENSMUSG00000046805	Mpeg1	57.7412	17.6842	1.32755	0.999865	1.70714	2.4127	2.46376	-0.0072609	0.0201497	-0.0302112	39.4512	24.6579	0.447672	0.967192	0.678022	4335	45.67	19	12460779	12465284	protein_coding
ENSMUSG00000046806	Cyren	1.14449	0.774191	0.193346	0.838725	0.563948	NA	NA	NA	NA	NA	2.45343	0.875131	0.471256	0.974194	1.48723	3681	53.13	6	34871771	34878060	protein_coding
ENSMUSG00000046807	Lrrc75b	1.86641	0.424143	0.711099	0.989792	2.13764	NA	NA	NA	NA	NA	1.81652	1.37619	0.105222	0.703406	0.400501	637	53.24	10	75550123	75560330	protein_coding
ENSMUSG00000046808	Atp10d	3.75621	2.0403	0.33729	0.943604	0.880495	NA	NA	NA	NA	NA	16.9636	26.9377	-0.581964	0.974828	-0.667183	6052	41.96	5	72203329	72298775	polymorphic_pseudogene
ENSMUSG00000046811	Gltpd2	34.8325	21.3947	0.732155	0.989532	0.703181	1.06646	0.386617	0.388884	0.965348	1.46385	NA	NA	NA	NA	NA	1216	58.4	11	70519196	70520736	protein_coding
ENSMUSG00000046814	Gchfr	184.721	73.9681	1.96358	1	1.32037	3.35229	0.386617	1.06276	0.998147	3.11617	26.577	18.5184	0.325997	0.930614	0.521217	645	51.78	2	119167773	119172390	protein_coding
ENSMUSG00000046818	Ddit4l	9.74995	12.4578	-0.144211	0.786905	-0.353578	NA	NA	NA	NA	NA	0.825335	1.98169	-0.403235	0.952453	-1.26368	241	46.43	3	137621612	137628333	protein_coding
ENSMUSG00000046822	Slc39a3	1.15612	0.936577	0.101728	0.641276	0.303827	NA	NA	NA	NA	NA	6.49758	5.25997	0.153013	0.802818	0.304849	3796	55.16	10	81028538	81037426	protein_coding
ENSMUSG00000046826	Fam187b	0.937142	1.00946	-0.0345568	0.203121	-0.107251	0.77026	5.93097	-0.678281	0.976394	-2.94485	NA	NA	NA	NA	NA	2521	46.6	7	30973790	30989726	protein_coding
ENSMUSG00000046836	Brox	5.10947	6.25374	-0.167412	0.828173	-0.291546	1.34739	0.386617	0.565783	0.990629	1.8012	6.35394	9.39927	-0.33517	0.938339	-0.564897	3430	43.06	1	183276352	183297269	protein_coding
ENSMUSG00000046840	Hnf4aos	3.3264	1.0077	0.548416	0.982018	1.72289	NA	NA	NA	NA	NA	NA	NA	NA	NA	NA	839	47.19	2	163493807	163541720	antisense
ENSMUSG00000046841	Ckap4	1.78594	1.62145	0.0428529	0.231439	0.139395	1.19869	3.47668	-0.363043	0.930318	-1.53626	10.4796	3.90074	0.774424	0.993855	1.42576	3089	52.11	10	84526305	84534062	protein_coding
ENSMUSG00000046844	Vat1l	NA	NA	NA	NA	NA	10.1953	0.386617	1.30331	0.997768	4.72085	35.7754	15.3725	1.0332	0.99576	1.21862	456	43.89	8	114205612	114374071	protein_coding
ENSMUSG00000046845	Il1f10	NA	NA	NA	NA	NA	NA	NA	NA	NA	NA	1.30226	0.358247	0.660105	0.987747	1.86199	538	46.36	2	24291196	24293820	protein_coding
ENSMUSG00000046846	Spesp1	NA	NA	NA	NA	NA	0.77026	1.39229	-0.197385	0.788989	-0.854036	NA	NA	NA	NA	NA	3042	44.47	9	62270729	62282208	protein_coding
ENSMUSG00000046856	Gpr1	NA	NA	NA	NA	NA	NA	NA	NA	NA	NA	3.5077	0.755502	0.792274	0.993647	2.21502	1940	42.54	1	63182691	63214543	protein_coding
ENSMUSG00000046861	Hectd3	2.95031	3.55216	-0.131276	0.760285	-0.267828	NA	NA	NA	NA	NA	8.58062	8.09784	0.0457431	0.320746	0.0835432	4583	53.43	4	116995317	117005277	protein_coding
ENSMUSG00000046862	Pramef8	5.71923	10.5443	-0.56833	0.977668	-0.882576	0.556414	1.50607	-0.325882	0.914323	-1.43656	3.27931	6.64294	-0.450361	0.966452	-1.01843	3886	44.59	4	143412426	143421091	protein_coding
ENSMUSG00000046865	Fbl	4.70713	13.0947	-0.834468	0.986177	-1.47607	NA	NA	NA	NA	NA	6.91898	6.83387	0.00866421	0.0157966	0.0178568	1197	50.04	7	28169710	28179269	protein_coding
ENSMUSG00000046873	Mbtps2	6.14134	16.0776	-0.819854	0.98588	-1.38843	NA	NA	NA	NA	NA	14.9989	32.225	-0.939351	0.989759	-1.10332	1737	40.42	X	157535371	157598715	protein_coding
ENSMUSG00000046876	Atxn1	2.61479	3.37866	-0.157818	0.811642	-0.369758	0.70328	1.47798	-0.209601	0.810759	-1.07145	8.44631	12.8443	-0.35648	0.942612	-0.604741	10569	44.49	13	45549755	45965008	protein_coding
ENSMUSG00000046879	Irgm1	11.0915	18.2021	-0.546826	0.972847	-0.714654	1.44582	0.386617	0.544327	0.989417	1.90291	7.14888	5.23212	0.213398	0.87129	0.450323	3832	45.76	11	48861968	48871683	protein_coding
ENSMUSG00000046897	Zfp740	96.5452	137.033	-1.24588	0.994849	-0.505244	26.45	0.386617	2.39889	1	6.09622	117.753	148.322	-0.720765	0.98048	-0.332975	374	51.32	15	102203249	102215606	protein_coding
ENSMUSG00000046908	Ltb4r1	1.16263	0.424143	0.444353	0.970813	1.45477	1.35138	0.386617	0.51727	0.987448	1.80546	2.10053	0.984987	0.314079	0.925976	1.09258	1394	52.59	14	55765962	55768494	protein_coding
ENSMUSG00000046909	Tefm	5.53582	18.1037	-1.18573	0.995738	-1.70942	NA	NA	NA	NA	NA	7.38623	45.0456	-1.7145	0.996178	-2.60848	810	43.62	11	80136678	80142175	protein_coding
ENSMUSG00000046916	Myct1	5.35272	0.59591	1.25097	0.994352	3.16711	1.30149	0.386617	0.616539	0.991257	1.75119	3.12115	1.75654	0.283972	0.916774	0.829341	2845	40.95	10	5593775	5606904	protein_coding
ENSMUSG00000046947	Adck2	1.06282	1.15577	-0.0470245	0.315242	-0.120959	NA	NA	NA	NA	NA	3.35503	5.02531	-0.262139	0.913579	-0.582888	3542	48.23	6	39573873	39588769	protein_coding
ENSMUSG00000046949	Nqo2	60.3816	34.9386	0.792392	0.99149	0.789289	3.52994	3.59934	-0.00693787	0.0191246	-0.0280878	25.7267	19.219	0.31606	0.9267	0.420733	957	41.16	13	33964687	33988443	protein_coding
ENSMUSG00000046959	Slc26a1	38.4328	36.8267	0.0741961	0.491969	0.0615858	NA	NA	NA	NA	NA	1.21435	0.860705	0.154961	0.805989	0.496589	3812	52.49	5	108669878	108675569	protein_coding
ENSMUSG00000046962	Zbtb21	96.5841	179.899	-1.43483	0.998264	-0.897326	3.40587	0.386617	0.740558	0.993174	3.13905	43.1907	58.5218	-0.406028	0.953078	-0.438251	422	44.13	16	97943357	97962622	protein_coding
ENSMUSG00000046982	Tshz1	6.41422	11.2351	-0.52084	0.970915	-0.808672	1.90659	0.386617	0.734832	0.992984	2.30201	8.51193	14.1925	-0.434102	0.962226	-0.737574	5656	46.28	18	84011627	84086404	protein_coding
ENSMUSG00000046985	Tapt1	25.1185	40.8619	-0.75428	0.990002	-0.702006	3.25443	9.31829	-0.520144	0.96835	-1.51766	13.0655	25.5919	-0.762067	0.986163	-0.969931	3513	42.44	5	44175154	44226626	protein_coding
ENSMUSG00000046993	Gm5637	1.04422	0.424143	0.44432	0.970808	1.29981	NA	NA	NA	NA	NA	1.33695	0.358247	0.640916	0.986807	1.89992	1119	57.55	X	60045111	60046229	processed_pseudogene
ENSMUSG00000046994	Mars2	0.854086	2.34402	-0.531122	0.970626	-1.45653	NA	NA	NA	NA	NA	1.23393	1.91232	-0.211695	0.88257	-0.632059	11294	38.78	1	55237177	55248470	protein_coding
ENSMUSG00000047003	Zfp41	1.03427	0.44427	0.429301	0.967998	1.2191	NA	NA	NA	NA	NA	1.43462	1.30383	0.0493745	0.357113	0.137913	3540	48.68	15	75616679	75629827	protein_coding
ENSMUSG00000047021	Cfap65	NA	NA	NA	NA	NA	0.77026	1.83602	-0.26559	0.876566	-1.25317	NA	NA	NA	NA	NA	5727	49.42	1	74902071	74935599	protein_coding
ENSMUSG00000047022	Mipol1	3.01179	6.78396	-0.491719	0.972658	-1.17151	NA	NA	NA	NA	NA	5.25607	9.10752	-0.424243	0.958662	-0.793073	1856	38.07	12	57230427	57497199	protein_coding
ENSMUSG00000047030	Spata2	5.31369	6.8706	-0.208666	0.874708	-0.370721	1.53591	0.386617	0.628678	0.991363	1.99012	4.09774	4.63516	-0.09651	0.702259	-0.177791	4012	53.07	2	167481133	167492887	protein_coding
ENSMUSG00000047036	Zfp445	47.9134	113.576	-2.00363	1	-1.24516	5.82654	0.797695	0.849396	0.995731	2.86873	53.5031	93.2039	-0.910538	0.988772	-0.800766	1220	42.46	9	122844529	122866006	protein_coding
ENSMUSG00000047037	Nipa1	1.21946	1.42985	-0.0904445	0.618605	-0.229617	NA	NA	NA	NA	NA	1.87962	2.86144	-0.204539	0.877454	-0.606298	3183	43.4	7	55977567	56019954	protein_coding
ENSMUSG00000047040	Prr15l	3.10386	5.66709	-0.28491	0.918834	-0.868544	2.483	0.386617	0.613242	0.991233	2.68311	1.47964	0.358247	0.676207	0.988444	2.04622	423	51.76	11	96928104	96937830	protein_coding
ENSMUSG00000047044	D030056L22Rik	1.07019	1.24472	-0.0645371	0.460187	-0.217952	NA	NA	NA	NA	NA	1.41615	3.14573	-0.386213	0.948997	-1.15142	1677	45	19	18713193	18718428	protein_coding
ENSMUSG00000047045	Tmem164	7.37697	4.73831	0.307516	0.932262	0.638656	7.7885	1.39091	0.75965	0.993902	2.48532	15.0121	8.41312	0.556654	0.982223	0.835411	1742	43.37	X	142681406	142843494	protein_coding
ENSMUSG00000047067	Dusp28	4.54482	1.11708	0.763123	0.991292	2.02449	2.5918	0.386617	0.742486	0.993243	2.74498	3.1599	1.92428	0.236266	0.889327	0.715559	1314	58.69	1	92906981	92908435	protein_coding
ENSMUSG00000047084	Ngrn	8.04398	7.1467	0.0861593	0.566226	0.170633	1.16972	0.493561	0.356518	0.951165	1.24486	8.66748	10.1052	-0.107281	0.734673	-0.221409	1317	47.21	7	80261215	80265374	protein_coding
ENSMUSG00000047085	Lrrc4b	1.67542	0.424143	0.556248	0.983255	1.9819	1.24637	8.53344	-0.670633	0.975918	-2.77539	NA	NA	NA	NA	NA	790	52.94	7	44429018	44463351	protein_coding
ENSMUSG00000047090	Tmem198b	2.0059	2.17681	-0.0506857	0.347329	-0.117971	2.03795	0.386617	0.557434	0.990243	2.39814	12.3399	3.59426	0.872706	0.992679	1.77957	1064	52.92	10	128800036	128804370	protein_coding
ENSMUSG00000047098	Rnf31	4.32652	5.5137	-0.170302	0.832827	-0.349812	4.35094	3.22459	0.14988	0.614188	0.432213	6.29711	5.68486	0.0786823	0.592447	0.147564	3485	50.61	14	55591708	55603693	protein_coding
ENSMUSG00000047108	Dnajb7	1.47893	3.31238	-0.498724	0.972664	-1.16331	0.77026	8.58511	-0.811678	0.985151	-3.47842	2.05824	2.75309	-0.135164	0.79732	-0.419639	1374	42.58	15	81406926	81408299	protein_coding
ENSMUSG00000047109	Cldn14	10.3656	8.79874	0.151689	0.780176	0.236429	1.31281	0.453849	0.444957	0.978271	1.53237	NA	NA	NA	NA	NA	1457	47.95	16	93919031	94008837	protein_coding
ENSMUSG00000047117	Ankdd1b	1.81999	0.424143	0.580906	0.984172	2.10131	NA	NA	NA	NA	NA	NA	NA	NA	NA	NA	704	44.28	13	96416134	96471198	protein_coding
ENSMUSG00000047123	Ticam1	2.4905	1.90818	0.143511	0.765375	0.384239	0.667197	1.421	-0.237368	0.849102	-1.09072	4.07208	3.79357	0.0437742	0.301083	0.102211	2992	53.58	17	56269319	56276786	protein_coding
ENSMUSG00000047126	Cltc	53.2691	57.461	-0.182527	0.850595	-0.109284	7.67001	6.45977	0.0801928	0.330461	0.247746	106.588	75.9921	1.05738	0.995591	0.488122	6519	38.61	11	86694351	86757565	protein_coding
ENSMUSG00000047139	Cd24a	103.325	3.35419	3.82713	1	4.94508	242.428	41.1361	1.03468	0.998457	2.55908	59.7628	3.76034	2.59931	1	3.99031	574	49.82	10	43578284	43584265	protein_coding
ENSMUSG00000047141	Zfp654	30.6172	17.6295	0.693387	0.989694	0.796353	78.4105	92.3367	-0.0957909	0.505034	-0.235856	16.061	12.8238	0.232274	0.886186	0.324731	6261	37.68	16	64780347	64851652	protein_coding
ENSMUSG00000047143	Dmrta2	1.2941	0.424143	0.597095	0.984371	1.60933	0.77026	1.07056	-0.113303	0.574517	-0.474948	NA	NA	NA	NA	NA	2922	59.08	4	109978053	109983687	protein_coding
ENSMUSG00000047150	1700001C19Rik	4.40362	2.14192	0.488374	0.974247	1.03978	NA	NA	NA	NA	NA	NA	NA	NA	NA	NA	1622	48.57	17	47412734	47437376	protein_coding
ENSMUSG00000047153	Khnyn	3.68354	8.41515	-0.638886	0.984276	-1.1919	2.22585	0.386617	0.630787	0.991386	2.52538	10.2134	6.41147	0.357984	0.942788	0.671734	3898	49.16	14	55884947	55898775	protein_coding
ENSMUSG00000047155	Cyp4x1	NA	NA	NA	NA	NA	NA	NA	NA	NA	NA	1.05812	0.358247	0.559825	0.982672	1.56248	4187	41.98	4	115106323	115134281	protein_coding
ENSMUSG00000047168	Gm6684	1.16622	0.424143	0.530753	0.978869	1.45921	NA	NA	NA	NA	NA	NA	NA	NA	NA	NA	685	51.39	19	20586073	20586757	processed_pseudogene
ENSMUSG00000047180	Neurl3	2.50049	1.4565	0.330147	0.94081	0.779711	NA	NA	NA	NA	NA	4.31594	0.5665	1.01505	0.995624	2.92953	2598	51.55	1	36264597	36274679	protein_coding
ENSMUSG00000047181	Samd14	NA	NA	NA	NA	NA	2.04454	0.386617	0.833522	0.995289	2.4028	1.90894	0.440307	0.755966	0.993575	2.11619	3318	53.41	11	95009879	95026087	protein_coding
ENSMUSG00000047182	Irs3	NA	NA	NA	NA	NA	NA	NA	NA	NA	NA	10.3555	26.4414	-0.85552	0.987513	-1.35241	1281	57.56	5	137643031	137645714	protein_coding
ENSMUSG00000047187	Rab2a	46.0355	39.8862	0.282521	0.918409	0.206857	2.17958	0.386617	0.612322	0.991227	2.49507	54.3258	64.2948	-0.277675	0.922053	-0.243064	2133	40.47	4	8535644	8607778	protein_coding
ENSMUSG00000047193	Dync2h1	0.628447	2.56696	-0.679233	0.988053	-2.0302	NA	NA	NA	NA	NA	3.36547	3.68665	-0.0600915	0.496452	-0.131505	14264	38.77	9	6928503	7184446	protein_coding
ENSMUSG00000047205	Dusp18	NA	NA	NA	NA	NA	NA	NA	NA	NA	NA	4.76268	8.26159	-0.40989	0.954081	-0.794647	2685	47.68	11	3895240	3901296	protein_coding
ENSMUSG00000047213	Ythdf3	15.2573	41.4799	-1.48153	0.999987	-1.44292	2.36271	0.347651	0.82767	0.995111	2.76473	20.9652	57.7797	-1.66712	0.999225	-1.46256	5102	36.06	3	16183212	16217037	protein_coding
ENSMUSG00000047215	Rpl9	162.292	182.556	-0.337757	0.938361	-0.16975	0.77026	1.04334	-0.104864	0.542317	-0.437797	117.339	187.451	-0.758517	0.986338	-0.675831	431	48.62	5	65388364	65391444	protein_coding
ENSMUSG00000047216	Cdh19	NA	NA	NA	NA	NA	NA	NA	NA	NA	NA	0.918872	1.06489	-0.0684251	0.560179	-0.212772	3914	34.74	1	110888326	110977584	protein_coding
ENSMUSG00000047221	Fam185a	3.27971	3.23853	0.00826826	0.00693146	0.0182275	NA	NA	NA	NA	NA	1.82606	2.43113	-0.163944	0.839032	-0.412897	3027	41.32	5	21424958	21482124	protein_coding
ENSMUSG00000047222	Rnase2a	NA	NA	NA	NA	NA	NA	NA	NA	NA	NA	32.1701	5.12282	1.16819	0.995831	2.65071	690	46.3	14	51255262	51256112	protein_coding
ENSMUSG00000047227	Gm527	1.16786	0.424143	0.46282	0.972325	1.46124	NA	NA	NA	NA	NA	1.23232	3.67471	-0.628821	0.981658	-1.57626	1468	39.81	12	64917906	64924592	protein_coding
ENSMUSG00000047228	A2ml1	6.39731	4.69466	0.138579	0.755045	0.446445	1.62345	0.386617	0.496084	0.985574	2.07009	NA	NA	NA	NA	NA	700	41.75	6	128539821	128581608	protein_coding
ENSMUSG00000047230	Cldn2	8.79036	10.6648	-0.159706	0.814952	-0.278862	NA	NA	NA	NA	NA	NA	NA	NA	NA	NA	3044	46.05	X	139800828	139811386	protein_coding
ENSMUSG00000047238	Mageh1	1.1573	0.708656	0.266946	0.903177	0.707599	NA	NA	NA	NA	NA	3.33798	5.01578	-0.203623	0.876787	-0.587501	1410	48.37	X	153036166	153037575	protein_coding
ENSMUSG00000047242	Taf9b	1.58847	1.20183	0.146515	0.771008	0.402404	0.931648	1.0284	-0.0351597	0.169753	-0.142546	7.67909	6.46107	0.108799	0.713737	0.249162	2633	42.54	X	106206883	106221158	protein_coding
ENSMUSG00000047246	Hist1h2be	1.78835	0.37203	0.712049	0.98978	2.26514	NA	NA	NA	NA	NA	7.12262	4.49618	0.326367	0.930771	0.663708	2480	41.7	13	23583670	23621124	protein_coding
ENSMUSG00000047248	C2cd3	1.90837	2.40577	-0.126206	0.748259	-0.334154	1.34743	1.03852	0.0910369	0.380205	0.375688	4.24624	5.91165	-0.247011	0.905359	-0.477376	7803	44.16	7	100372233	100470152	protein_coding
ENSMUSG00000047250	Ptgs1	16.7349	4.28366	1.20034	0.995136	1.96595	4.40226	5.07146	-0.0563045	0.305782	-0.204156	18.641	5.3691	1.02827	0.99579	1.79573	2867	48.5	2	36230426	36252272	protein_coding
ENSMUSG00000047260	Emc6	40.9487	57.4533	-0.555357	0.974905	-0.488573	3.49027	0.386617	0.80392	0.994679	3.17436	46.8227	69.3477	-0.797654	0.984614	-0.566639	1332	51.35	11	73175519	73177037	protein_coding
ENSMUSG00000047264	Zfp358	3.74194	1.42803	0.65455	0.98818	1.38976	NA	NA	NA	NA	NA	4.32	2.96898	0.229758	0.884227	0.541063	1999	55.78	8	3493138	3497208	protein_coding
ENSMUSG00000047281	Sfn	1.11883	0.424143	0.499477	0.975616	1.39937	NA	NA	NA	NA	NA	NA	NA	NA	NA	NA	1613	59.7	4	133600556	133602168	protein_coding
ENSMUSG00000047284	Neurl4	24.7996	54.1501	-1.31661	0.998074	-1.12665	17.1156	0.386617	2.37701	1	5.46826	70.8778	73.4918	-0.053364	0.43687	-0.0522489	469	53.84	11	69901072	69913820	protein_coding
ENSMUSG00000047342	Zfp286	NA	NA	NA	NA	NA	NA	NA	NA	NA	NA	1.22004	1.46361	-0.0975601	0.705644	-0.262595	1489	42.16	11	62752577	62789462	protein_coding
ENSMUSG00000047343	Mettl21c	1.24847	4.55068	-0.886813	0.990485	-1.86592	NA	NA	NA	NA	NA	2.12727	1.63026	0.106409	0.707053	0.383897	1086	41.14	1	44009408	44020034	protein_coding
ENSMUSG00000047344	Lancl3	NA	NA	NA	NA	NA	NA	NA	NA	NA	NA	1.25895	0.307602	0.611779	0.986349	2.03308	3991	40.24	X	9199902	9268085	protein_coding
ENSMUSG00000047363	Cstad	NA	NA	NA	NA	NA	NA	NA	NA	NA	NA	1.07841	0.358247	0.636896	0.986706	1.58988	819	54.09	2	30595040	30608943	protein_coding
ENSMUSG00000047368	Abhd17b	15.2759	33.1078	-0.891864	0.991033	-1.11591	NA	NA	NA	NA	NA	17.6609	58.901	-1.65739	0.999731	-1.73773	2475	39.87	19	21653309	21685637	protein_coding
ENSMUSG00000047371	Zfp768	1.8722	3.31541	-0.26741	0.906819	-0.82445	2.48938	1.27821	0.248784	0.84726	0.96166	3.61997	2.5267	0.198832	0.858511	0.518726	2356	59.03	7	127342795	127345589	protein_coding
ENSMUSG00000047379	B4gat1	7.74097	4.62516	0.380492	0.958229	0.743011	2.11153	0.386617	0.565733	0.990627	2.44932	10.3492	13.4427	-0.225495	0.892332	-0.377301	2035	54.53	19	5038826	5041134	protein_coding
ENSMUSG00000047388	Atmin	3.0001	3.21099	-0.0378855	0.232982	-0.0980068	0.886703	1.34248	-0.12772	0.623709	-0.598377	6.20037	6.97809	-0.0793729	0.627791	-0.170477	4877	49.48	8	116943393	116960445	protein_coding
ENSMUSG00000047394	Odf3b	4.5777	0.756327	0.901296	0.992204	2.59754	NA	NA	NA	NA	NA	1.75363	2.47659	-0.145775	0.814649	-0.49801	636	59.81	15	89377449	89379282	protein_coding
ENSMUSG00000047407	Tgif1	11.984	24.3808	-0.770672	0.989579	-1.02463	0.840588	2.8608	-0.403772	0.948114	-1.76695	6.32201	5.04129	0.114456	0.729022	0.326592	1631	49.06	17	70844205	70853546	protein_coding
ENSMUSG00000047409	Ctdspl	2.16158	1.56398	0.153644	0.78348	0.466858	2.01419	2.15763	-0.0240386	0.098812	-0.0992441	30.7457	122.342	-2.19937	1	-1.99246	4589	48.45	9	118926453	119043998	protein_coding
ENSMUSG00000047412	Zbtb44	14.7623	40.5122	-1.70749	0.997248	-1.45644	5.77893	0.434788	1.20853	0.998646	3.73242	23.136	31.7605	-0.474872	0.966467	-0.457094	3157	40.15	9	31030644	31075885	protein_coding
ENSMUSG00000047414	Flrt2	NA	NA	NA	NA	NA	2.43665	1.28425	0.232054	0.816355	0.923979	30.0625	7.63869	1.2527	0.994219	1.97657	7099	39.59	12	95692226	95785215	protein_coding
ENSMUSG00000047415	Gpr68	1.04015	0.461484	0.441412	0.970398	1.17243	NA	NA	NA	NA	NA	1.769	0.728118	0.364322	0.945185	1.28069	3223	48.97	12	100876682	100908198	protein_coding
ENSMUSG00000047417	Rexo1	5.38509	14.9446	-0.846042	0.987218	-1.47258	2.72365	6.74066	-0.385314	0.940607	-1.30735	9.45435	8.48826	0.0980574	0.679828	0.155509	3533	56.31	10	80540922	80561560	protein_coding
ENSMUSG00000047419	Cmya5	NA	NA	NA	NA	NA	4.34716	1.58768	0.417264	0.973201	1.45316	NA	NA	NA	NA	NA	11850	43.15	13	93040713	93144724	protein_coding
ENSMUSG00000047420	Fam180a	1.63717	0.462142	0.717386	0.989671	1.82479	NA	NA	NA	NA	NA	7.12159	3.31809	0.411168	0.959398	1.10185	1606	47.61	6	35312668	35326141	protein_coding
ENSMUSG00000047423	AI837181	6.42381	3.715	0.319374	0.936658	0.790066	3.67515	0.386617	0.974089	0.998214	3.24883	12.4941	10.1625	0.162164	0.817224	0.297983	1515	59.11	19	5425157	5427313	protein_coding
ENSMUSG00000047428	Dlk2	NA	NA	NA	NA	NA	NA	NA	NA	NA	NA	1.51652	1.96639	-0.111243	0.745022	-0.374786	405	56.18	17	46297421	46303271	protein_coding
ENSMUSG00000047434	Xxylt1	NA	NA	NA	NA	NA	NA	NA	NA	NA	NA	3.53219	4.06856	-0.0952599	0.698228	-0.203954	3470	49.71	16	30955144	31081432	protein_coding
ENSMUSG00000047441	Antxrl	NA	NA	NA	NA	NA	NA	NA	NA	NA	NA	2.37046	0.358247	0.765488	0.99389	2.72614	408	48.79	14	34052707	34076405	protein_coding
ENSMUSG00000047446	Arl4a	30.2082	39.9244	-0.320468	0.934414	-0.40233	5.65316	7.42226	-0.117937	0.591112	-0.392803	112.742	410.669	-5.27732	1	-1.86495	1200	41.25	12	40005447	40038025	protein_coding
ENSMUSG00000047454	Gphn	13.6024	31.4843	-0.989248	0.991789	-1.21077	1.55962	0.386617	0.572414	0.990838	2.01222	14.3697	36.065	-1.18602	0.991733	-1.32757	3570	36.84	12	78226379	78684772	protein_coding
ENSMUSG00000047459	Dynlrb1	82.3268	41.5116	1.53016	0.999436	0.987848	4.11215	3.93682	0.0169152	0.0154462	0.0628646	70.1336	68.6374	0.0395051	0.257641	0.0311096	677	47.17	2	155236533	155250277	protein_coding
ENSMUSG00000047466	8030462N17Rik	4.09629	9.44358	-0.642576	0.984876	-1.20502	1.00508	0.301066	0.532158	0.988538	1.73916	4.98662	7.30455	-0.284404	0.925546	-0.550735	3418	39.9	18	77633281	77714010	protein_coding
ENSMUSG00000047473	Zfp30	NA	NA	NA	NA	NA	NA	NA	NA	NA	NA	0.822974	1.0731	-0.114658	0.753515	-0.38287	3558	46.44	7	29783998	29794702	protein_coding
ENSMUSG00000047492	Inhbe	2.01465	4.48345	-0.49866	0.972666	-1.15408	NA	NA	NA	NA	NA	NA	NA	NA	NA	NA	5319	51.67	10	127348857	127354411	protein_coding
ENSMUSG00000047496	Rnf152	0.934952	2.92106	-0.567644	0.977548	-1.64353	NA	NA	NA	NA	NA	2.35083	1.54014	0.219726	0.876432	0.610111	8492	43.25	1	105276914	105356710	protein_coding
ENSMUSG00000047497	Adamts12	0.959406	1.22403	-0.106052	0.685866	-0.351427	1.85003	0.386617	0.54056	0.989149	2.25857	52.6432	37.8825	0.563392	0.983177	0.474715	1826	41.43	15	11064790	11349231	protein_coding
ENSMUSG00000047502	Mroh7	NA	NA	NA	NA	NA	0.77026	1.36849	-0.191942	0.778429	-0.829164	NA	NA	NA	NA	NA	4346	49.59	4	106680417	106730925	protein_coding
ENSMUSG00000047507	Baiap3	1.18444	0.424143	0.541851	0.980778	1.48158	NA	NA	NA	NA	NA	1.62347	0.79753	0.277568	0.914834	1.02547	1295	57.19	17	25242659	25256364	protein_coding
ENSMUSG00000047514	Tspyl1	10.9839	18.4451	-0.518383	0.97111	-0.747856	5.91189	7.48397	-0.110828	0.565329	-0.340186	16.8754	25.177	-0.513978	0.970106	-0.577183	3086	46.89	10	34282190	34285275	protein_coding
ENSMUSG00000047517	Dmbt1	NA	NA	NA	NA	NA	NA	NA	NA	NA	NA	1.14299	0.316437	0.474817	0.975073	1.85282	5779	45.5	7	131032053	131121630	protein_coding
ENSMUSG00000047518	Slfnl1	NA	NA	NA	NA	NA	0.77026	1.43483	-0.206873	0.806178	-0.897459	NA	NA	NA	NA	NA	1762	53.85	4	120532231	120536661	protein_coding
ENSMUSG00000047528	Als2cr12	NA	NA	NA	NA	NA	NA	NA	NA	NA	NA	3.62194	8.67717	-0.499916	0.968429	-1.26046	1382	43.61	1	58646903	58695989	protein_coding
ENSMUSG00000047534	Mis18bp1	NA	NA	NA	NA	NA	NA	NA	NA	NA	NA	1.23276	1.61352	-0.118569	0.762743	-0.388311	4017	37.81	12	65132734	65172604	protein_coding
ENSMUSG00000047539	Fbxo28	5.69064	9.09111	-0.424228	0.9582	-0.675865	1.06462	3.87275	-0.671363	0.975958	-1.86302	9.64257	18.1031	-0.672411	0.97896	-0.908745	4925	43.15	1	182313102	182341629	protein_coding
ENSMUSG00000047547	Cltb	15.7142	17.9008	-0.144771	0.787989	-0.187949	2.68297	1.85673	0.135957	0.564145	0.531066	22.9804	17.9137	0.284524	0.91694	0.359335	2186	50.42	13	54592401	54611344	protein_coding
ENSMUSG00000047554	Tmem41b	2.32799	7.82372	-0.808481	0.986592	-1.74877	NA	NA	NA	NA	NA	3.60438	8.34888	-0.578481	0.974956	-1.21183	3840	41.39	7	109972187	109986929	protein_coding
ENSMUSG00000047557	Lxn	2.00003	1.12343	0.231102	0.869208	0.832112	1.57758	0.386617	0.548226	0.989685	2.02874	6.13191	9.37467	-0.228658	0.894453	-0.61243	1112	43.94	3	67457998	67463926	protein_coding
ENSMUSG00000047591	Mafa	9.02872	0.495452	1.45087	0.999072	4.1877	9.90695	19.7817	-0.366934	0.932131	-0.997655	11.9497	1.26976	1.17562	0.996009	3.23436	2739	64.95	15	75745490	75748228	protein_coding
ENSMUSG00000047592	Nxpe5	NA	NA	NA	NA	NA	NA	NA	NA	NA	NA	3.07319	0.81923	0.501154	0.978742	1.9074	1552	44.33	5	138225898	138253363	protein_coding
ENSMUSG00000047603	Zfp235	1.08792	2.11782	-0.372467	0.945059	-0.961007	1.11858	0.386617	0.493563	0.985299	1.5327	2.73193	2.84948	-0.0249359	0.137862	-0.060776	1933	47.58	7	24134169	24143241	protein_coding
ENSMUSG00000047604	Frat2	1.22187	3.17785	-0.647442	0.985611	-1.37896	0.77026	2.37671	-0.366542	0.931947	-1.62555	1.89785	3.64042	-0.319214	0.934949	-0.939743	2161	60.16	19	41845972	41848132	protein_coding
ENSMUSG00000047613	A430005L14Rik	8.21213	8.71976	-0.0532452	0.369484	-0.0865321	1.14766	0.386617	0.407233	0.970809	1.56972	5.21833	8.71166	-0.358548	0.94298	-0.739359	1098	52.68	4	153957237	153961925	protein_coding
ENSMUSG00000047617	Paxx	17.2307	6.61665	0.748286	0.990348	1.38081	2.2041	0.386617	0.83388	0.9953	2.51121	8.062	14.5345	-0.458797	0.966945	-0.85027	981	56.38	2	25455141	25461094	protein_coding
ENSMUSG00000047619	Ddi1	NA	NA	NA	NA	NA	NA	NA	NA	NA	NA	1.11925	1.1372	-0.00690631	0.0140169	-0.0229509	7114	41.1	9	6262733	6269846	protein_coding
ENSMUSG00000047631	Apof	345.387	197.03	1.08714	0.99363	0.809798	NA	NA	NA	NA	NA	5.7413	1.51801	0.495599	0.978369	1.9192	1258	50.37	10	128268671	128270153	protein_coding
ENSMUSG00000047635	2810006K23Rik	2.0364	2.40174	-0.0873376	0.60334	-0.238059	NA	NA	NA	NA	NA	5.15175	5.44566	-0.040143	0.299949	-0.080042	1637	47.6	5	124328089	124341844	protein_coding
ENSMUSG00000047638	Nr1h4	54.2587	132.051	-2.83773	1	-1.28317	0.77026	10.4702	-0.886075	0.984223	-3.7648	2.62103	3.37585	-0.101668	0.718884	-0.365114	1964	41.95	10	89454234	89533585	protein_coding
ENSMUSG00000047642	D930020B18Rik	NA	NA	NA	NA	NA	NA	NA	NA	NA	NA	1.2487	0.358247	0.544014	0.980743	1.8014	922	45.29	10	121641588	121693915	protein_coding
ENSMUSG00000047648	Fbxo30	5.88597	12.0424	-0.575796	0.978708	-1.03277	0.427317	8.40447	-1.50235	0.99876	-4.29778	5.56816	10.7165	-0.532956	0.973497	-0.944565	5060	37.65	10	11281330	11298052	protein_coding
ENSMUSG00000047649	Cd3eap	1.81022	5.24464	-0.617265	0.980796	-1.53468	1.09841	0.386617	0.381308	0.962638	1.50644	3.84703	5.99373	-0.253538	0.908887	-0.639711	2239	54.78	7	19356014	19359483	protein_coding
ENSMUSG00000047654	Tssk6	NA	NA	NA	NA	NA	0.925104	3.71965	-0.465095	0.959837	-2.00748	1.00571	0.358247	0.494385	0.978287	1.48918	1335	64.79	8	69902184	69903518	protein_coding
ENSMUSG00000047656	Trpt1	NA	NA	NA	NA	NA	NA	NA	NA	NA	NA	3.83236	8.77321	-0.551092	0.975398	-1.19487	1142	53.77	19	6996131	6999044	protein_coding
ENSMUSG00000047669	Msl3l2	NA	NA	NA	NA	NA	NA	NA	NA	NA	NA	1.81159	3.27639	-0.267913	0.916751	-0.854853	2140	42.08	10	56106917	56116880	protein_coding
ENSMUSG00000047671	Tctex1d4	5.50876	1.50837	0.506306	0.97639	1.86874	NA	NA	NA	NA	NA	NA	NA	NA	NA	NA	500	53.83	4	117126794	117128738	protein_coding
ENSMUSG00000047675	Rps8	178.902	151.151	0.37878	0.957775	0.243184	1.37924	0.386617	0.453747	0.979662	1.8349	184.431	121.414	0.953275	0.991534	0.603147	860	56.06	4	117153827	117156243	protein_coding
ENSMUSG00000047676	Rpsa-ps10	1.09514	0.424143	0.482653	0.973634	1.36849	NA	NA	NA	NA	NA	NA	NA	NA	NA	NA	885	56.38	3	150072658	150073542	processed_pseudogene
ENSMUSG00000047678	Gpr82	NA	NA	NA	NA	NA	NA	NA	NA	NA	NA	1.83373	0.358247	0.994881	0.995345	2.35575	2497	35.12	X	13661363	13667433	protein_coding
ENSMUSG00000047692	4930533K18Rik	NA	NA	NA	NA	NA	0.77026	4.34702	-0.568172	0.974026	-2.49661	1.01733	0.358247	0.497026	0.978465	1.50576	1307	43.9	10	70868644	70934324	antisense
ENSMUSG00000047694	Yipf6	7.13043	9.61278	-0.285149	0.918991	-0.430964	NA	NA	NA	NA	NA	9.43189	15.6756	-0.470806	0.966546	-0.732898	5211	41.7	X	98936316	98949017	protein_coding
ENSMUSG00000047696	Ccdc144b	NA	NA	NA	NA	NA	NA	NA	NA	NA	NA	1.62255	1.73312	-0.0291239	0.180717	-0.0951073	2481	39.66	3	36007244	36053547	protein_coding
ENSMUSG00000047710	Champ1	3.82423	6.38193	-0.378758	0.946236	-0.738824	NA	NA	NA	NA	NA	4.57179	4.47256	0.0147673	0.0455821	0.0316575	4013	45.45	8	13869641	13881639	protein_coding
ENSMUSG00000047712	Ust	1.09106	0.353662	0.410266	0.963841	1.62528	0.589162	2.20322	-0.419632	0.953045	-1.90288	5.35852	11.7928	-0.630206	0.981735	-1.138	3670	43.32	10	8204756	8518825	protein_coding
ENSMUSG00000047714	Ppp1r2	5.67923	6.71965	-0.145138	0.788668	-0.242691	1.43146	0.386617	0.461029	0.980794	1.88851	9.96255	9.86916	0.00805818	0.0143524	0.0135884	4078	39.35	16	31251537	31275277	protein_coding
ENSMUSG00000047719	Ubiad1	1.65904	3.51057	-0.443626	0.962654	-1.08136	NA	NA	NA	NA	NA	3.22773	4.65461	-0.236707	0.899523	-0.528137	2992	50	4	148434495	148444771	protein_coding
ENSMUSG00000047721	Bola2	10.1573	12.9468	-0.219167	0.881276	-0.350081	2.7482	0.386617	0.831123	0.995215	2.82951	15.777	15.9878	-0.0112025	0.0309345	-0.0191456	1013	52.84	7	126695401	126699798	protein_coding
ENSMUSG00000047728	BC025446	56.4852	66.0348	-0.262059	0.903419	-0.225353	NA	NA	NA	NA	NA	2.16929	1.09792	0.304375	0.922973	0.982448	758	47.85	15	75216376	75222661	protein_coding
ENSMUSG00000047731	Wbp1l	58.7374	61.2306	-0.0645423	0.460224	-0.0599723	4.3521	2.61156	0.202836	0.753861	0.736799	26.3712	26.0646	0.0163884	0.0547666	0.0168715	3900	49.57	19	46599084	46657389	protein_coding
ENSMUSG00000047733	Tmem262	NA	NA	NA	NA	NA	NA	NA	NA	NA	NA	3.14149	0.358247	0.808529	0.994032	3.13242	442	52.38	19	6080033	6080788	protein_coding
ENSMUSG00000047735	Samd9l	2.96932	3.95112	-0.18764	0.856692	-0.412131	2.08925	1.2893	0.169763	0.674255	0.696399	11.3524	8.97413	0.221613	0.877922	0.339155	5330	39.84	6	3372257	3399572	protein_coding
ENSMUSG00000047747	Rnf150	NA	NA	NA	NA	NA	NA	NA	NA	NA	NA	5.67611	6.24436	-0.069643	0.568305	-0.137652	9682	42.33	8	82863356	83091268	protein_coding
ENSMUSG00000047749	Zc3hav1l	NA	NA	NA	NA	NA	NA	NA	NA	NA	NA	1.28592	0.744544	0.218696	0.87562	0.78837	6536	45.15	6	38287396	38299259	protein_coding
ENSMUSG00000047751	Utf1	1.25391	0.424143	0.468583	0.97262	1.56381	NA	NA	NA	NA	NA	NA	NA	NA	NA	NA	1227	63.44	7	139943789	139945112	protein_coding
ENSMUSG00000047757	Fancb	NA	NA	NA	NA	NA	NA	NA	NA	NA	NA	1.1503	0.446121	0.472927	0.974635	1.36651	2980	37.88	X	164980592	164997272	protein_coding
ENSMUSG00000047759	Hs3st3a1	1.24181	0.426542	0.57283	0.984217	1.54169	NA	NA	NA	NA	NA	NA	NA	NA	NA	NA	3939	43.57	11	64435332	64522841	protein_coding
ENSMUSG00000047766	Lrrc49	NA	NA	NA	NA	NA	NA	NA	NA	NA	NA	2.2	1.80608	0.105344	0.703799	0.284637	4210	42.97	9	60568859	60688158	protein_coding
ENSMUSG00000047767	Atg16l2	7.36068	24.6852	-0.780351	0.989035	-1.74574	8.45636	0.386617	1.39993	0.997938	4.45106	24.9167	16.6244	0.414603	0.959901	0.583814	473	45.44	7	101263034	101302251	protein_coding
ENSMUSG00000047777	Phf13	2.64722	1.63863	0.271811	0.908349	0.691986	1.53469	0.386617	0.511197	0.986976	1.98897	4.30383	7.37268	-0.327959	0.936662	-0.776568	3205	56.1	4	151989633	151996258	protein_coding
ENSMUSG00000047786	Lix1	NA	NA	NA	NA	NA	NA	NA	NA	NA	NA	0.745438	1.15839	-0.228034	0.894047	-0.635957	3116	39.73	17	17402672	17459387	protein_coding
ENSMUSG00000047787	Flrt1	1.47501	0.487223	0.554448	0.983001	1.59807	0.369043	2.1768	-0.558248	0.973495	-2.56035	1.67035	1.29329	0.113992	0.727897	0.369102	5859	53.86	19	7092014	7105729	protein_coding
ENSMUSG00000047789	Slc38a9	5.67702	7.07571	-0.158045	0.812038	-0.31774	2.61549	0.386617	0.896405	0.996067	2.7581	28.8701	33.846	-0.242472	0.902865	-0.22941	1178	42.19	13	112660751	112738749	protein_coding
ENSMUSG00000047793	Sned1	1.51511	0.895103	0.301919	0.930028	0.759301	NA	NA	NA	NA	NA	7.00896	2.05296	0.741924	0.992509	1.77149	9147	48.74	1	93235841	93301065	protein_coding
ENSMUSG00000047797	Gjb1	257.344	109.517	2.36318	1	1.23255	NA	NA	NA	NA	NA	4.13871	1.12012	0.484762	0.977026	1.88554	1513	49.27	X	101376378	101385629	protein_coding
ENSMUSG00000047798	Cd300lf	15.2435	11.6701	0.267503	0.903785	0.385373	NA	NA	NA	NA	NA	10.335	3.97559	0.54078	0.980456	1.3783	615	48.07	11	115116214	115133992	protein_coding
ENSMUSG00000047804	Akap10	4.10831	9.14511	-0.672838	0.987854	-1.15446	1.36054	3.18651	-0.268319	0.878814	-1.2278	11.7557	17.0149	-0.415505	0.9557	-0.533438	3874	40.3	11	61871307	61930252	protein_coding
ENSMUSG00000047807	9330154K18Rik	0.917308	2.75206	-0.596101	0.979692	-1.58503	NA	NA	NA	NA	NA	1.4096	0.892511	0.270988	0.912667	0.659345	2104	46.15	15	57736563	57738666	antisense
ENSMUSG00000047810	Ccdc88b	NA	NA	NA	NA	NA	2.0892	0.386617	0.61142	0.991221	2.43398	2.30583	1.04812	0.442805	0.965719	1.13748	4959	56.24	19	6844623	6858211	protein_coding
ENSMUSG00000047821	Trim16	1.12748	0.292756	0.801922	0.991407	1.94534	NA	NA	NA	NA	NA	5.31805	16.365	-0.847921	0.987945	-1.62164	3906	45.58	11	62820231	62850808	protein_coding
ENSMUSG00000047822	Angptl8	39.1538	53.4585	-0.452975	0.965579	-0.449266	NA	NA	NA	NA	NA	9.51579	14.395	-0.289147	0.927861	-0.597168	865	55.22	9	21835510	21837347	protein_coding
ENSMUSG00000047824	Pygo2	6.60612	10.1678	-0.306533	0.93017	-0.622135	13.1894	8.65501	0.219183	0.789815	0.60777	23.1101	22.2074	0.0367029	0.229202	0.05748	584	54.55	3	89430214	89435128	protein_coding
ENSMUSG00000047832	Cdca4	2.92706	5.8309	-0.431552	0.959616	-0.994268	NA	NA	NA	NA	NA	6.50177	4.90969	0.209879	0.868366	0.405199	2425	47.45	12	112820229	112829423	protein_coding
ENSMUSG00000047841	Fndc11	NA	NA	NA	NA	NA	0.77026	4.36832	-0.569871	0.974103	-2.50366	NA	NA	NA	NA	NA	1387	54.96	2	181220013	181222854	protein_coding
ENSMUSG00000047843	Bri3	24.5138	20.5302	0.203199	0.849371	0.255849	1.38871	0.386617	0.522512	0.987836	1.84477	27.5662	23.7618	0.16137	0.816065	0.214256	669	46.56	5	144244437	144446757	protein_coding
ENSMUSG00000047854	Stx19	1.08154	0.346393	0.636175	0.986907	1.64261	NA	NA	NA	NA	NA	NA	NA	NA	NA	NA	2812	38	16	62814676	62824346	protein_coding
ENSMUSG00000047866	Lonp2	32.9561	62.7138	-1.29724	0.996038	-0.928237	1.84292	0.386617	0.533271	0.988619	2.25301	51.6379	72.7802	-0.612954	0.978306	-0.495115	2860	42.05	8	86624043	86723873	protein_coding
ENSMUSG00000047867	Gimap6	13.0428	7.50129	0.479804	0.973387	0.798047	2.91659	0.386617	0.729024	0.992821	2.9153	15.8967	4.72137	0.815513	0.994059	1.75145	1594	43.56	6	48701582	48708225	protein_coding
ENSMUSG00000047875	Gpr157	NA	NA	NA	NA	NA	NA	NA	NA	NA	NA	1.41006	1.96073	-0.164322	0.839513	-0.475634	4900	52.27	4	150087365	150105927	protein_coding
ENSMUSG00000047878	A4galt	NA	NA	NA	NA	NA	NA	NA	NA	NA	NA	7.59847	3.45212	0.529553	0.979688	1.13823	2092	48.6	15	83226722	83251774	protein_coding
ENSMUSG00000047879	Usp14	7.27801	13.0264	-0.48569	0.972338	-0.839827	0.651934	2.03847	-0.368195	0.932721	-1.64469	14.2967	28.6689	-0.858777	0.987402	-1.0038	4726	38.99	18	9993066	10045119	protein_coding
ENSMUSG00000047881	Rell1	7.64892	18.1615	-0.787506	0.988516	-1.24756	1.03488	3.3233	-0.391222	0.943172	-1.68315	6.89518	7.31273	-0.043185	0.33266	-0.0848217	3241	45.92	5	63908897	63968897	protein_coding
ENSMUSG00000047888	Tnrc6b	4.83557	7.34733	-0.372304	0.94503	-0.603535	2.77886	0.728668	0.69255	0.992595	1.93116	12.438	19.7449	-0.543144	0.974907	-0.666729	17332	42.26	15	80711313	80941085	protein_coding
ENSMUSG00000047904	Sstr2	1.02157	0.424143	0.439166	0.970011	1.26816	NA	NA	NA	NA	NA	NA	NA	NA	NA	NA	2143	50.73	11	113619342	113626028	protein_coding
ENSMUSG00000047907	Tshz2	1.90631	1.2892	0.176169	0.816401	0.564313	NA	NA	NA	NA	NA	4.97056	2.21241	0.501913	0.978771	1.16779	4314	46.88	2	169633013	170071816	protein_coding
ENSMUSG00000047909	Ankrd16	9.55702	15.7641	-0.495868	0.972741	-0.722009	1.77627	0.386617	0.52001	0.987652	2.19988	46.2179	65.8994	-0.54944	0.975329	-0.511813	627	44.92	2	11777876	11790329	protein_coding
ENSMUSG00000047921	Trappc9	2.93355	3.2758	-0.0664372	0.473921	-0.159198	2.25173	0.386617	0.662809	0.992137	2.54206	17.7117	10.7769	0.514619	0.979142	0.716764	3301	46.97	15	72589620	73061204	protein_coding
ENSMUSG00000047945	Marcksl1	7.06424	3.17117	0.551332	0.982547	1.15552	2.39618	0.386617	0.645307	0.991635	2.63176	5.0496	2.28609	0.447118	0.967019	1.14328	1605	63.58	4	129513581	129515985	protein_coding
ENSMUSG00000047959	Kcna3	NA	NA	NA	NA	NA	1.76688	0.386617	0.572672	0.990845	2.19223	1.41834	0.358247	0.674242	0.988352	1.98518	1902	60.25	3	107036169	107038070	protein_coding
ENSMUSG00000047963	Stbd1	26.4124	47.9668	-0.79235	0.988106	-0.860817	2.94555	38.8212	-1.00502	0.991688	-3.72024	7.84177	6.08066	0.138631	0.778732	0.366953	523	50.58	5	92603041	92606579	protein_coding
ENSMUSG00000047969	Olfr1093	NA	NA	NA	NA	NA	NA	NA	NA	NA	NA	1.13147	0.358247	0.554094	0.981894	1.65918	969	30.81	2	86782479	86787616	protein_coding
ENSMUSG00000047976	Kcna1	NA	NA	NA	NA	NA	NA	NA	NA	NA	NA	2.45923	0.465851	0.854713	0.991467	2.40027	4031	52	6	126640397	126646384	protein_coding
ENSMUSG00000047986	Palm3	NA	NA	NA	NA	NA	NA	NA	NA	NA	NA	1.67961	0.603891	0.454661	0.969375	1.47577	2386	52.88	8	84021471	84030295	protein_coding
ENSMUSG00000047988	4933428G20Rik	NA	NA	NA	NA	NA	NA	NA	NA	NA	NA	0.825335	1.69671	-0.332978	0.937814	-1.03969	1425	49.85	11	97490783	97500340	protein_coding
ENSMUSG00000047989	Ino80c	4.21343	6.86239	-0.385865	0.947808	-0.703714	0.616702	1.21727	-0.227406	0.836983	-0.981006	9.97775	13.0652	-0.245443	0.904495	-0.388943	2498	46	18	24104757	24121953	protein_coding
ENSMUSG00000047990	C2cd4a	1.00613	0.608091	0.243921	0.879206	0.726455	NA	NA	NA	NA	NA	1.02624	1.20058	-0.0866719	0.663894	-0.226366	1395	62.32	9	67830489	67832330	protein_coding
ENSMUSG00000047996	Prrg1	1.53011	1.16858	0.16054	0.794313	0.388876	0.774433	1.02539	-0.0972283	0.5111	-0.404966	4.08744	8.1493	-0.403172	0.952439	-0.995477	3964	37.31	X	78449613	78583896	protein_coding
ENSMUSG00000048000	Gigyf2	85.4458	290.032	-5.17089	1	-1.76313	25.126	0.386617	2.93327	1	6.02213	107.881	110.767	-0.0630669	0.519858	-0.0380909	995	39.42	1	87326998	87450796	protein_coding
ENSMUSG00000048001	Hes5	NA	NA	NA	NA	NA	1.03263	0.386617	0.380839	0.962459	1.41734	NA	NA	NA	NA	NA	1273	63.98	4	154960923	154962371	protein_coding
ENSMUSG00000048003	Catsper4	NA	NA	NA	NA	NA	0.77026	3.97111	-0.536931	0.971304	-2.36612	NA	NA	NA	NA	NA	1725	49.12	4	134211970	134227383	protein_coding
ENSMUSG00000048007	Timm8a1	1.35033	0.912818	0.151782	0.780333	0.564908	NA	NA	NA	NA	NA	NA	NA	NA	NA	NA	1421	45.64	X	134537256	134541865	protein_coding
ENSMUSG00000048027	Rgmb	1.37913	1.00198	0.14139	0.760992	0.46091	1.19056	0.52282	0.368088	0.957094	1.18725	9.72015	9.79943	-0.00721615	0.0152394	-0.0117189	5698	45.26	17	15803188	15831039	protein_coding
ENSMUSG00000048029	Eno4	NA	NA	NA	NA	NA	0.77026	3.57951	-0.501539	0.9649	-2.21635	NA	NA	NA	NA	NA	2567	47.24	19	58943425	58971421	protein_coding
ENSMUSG00000048039	Isg20l2	11.1253	19.6887	-0.615489	0.980611	-0.823526	1.1772	2.94996	-0.296797	0.899188	-1.32534	7.01512	8.72756	-0.1587	0.832368	-0.31511	2893	46.66	3	87930314	87940686	protein_coding
ENSMUSG00000048040	Arxes2	NA	NA	NA	NA	NA	NA	NA	NA	NA	NA	124.01	437.309	-5.42365	1	-1.8182	1532	45.1	X	135993824	135995355	protein_coding
ENSMUSG00000048047	Zbtb33	5.68853	8.51405	-0.316541	0.933366	-0.58179	1.44244	0.386617	0.671493	0.992376	1.89954	7.75451	8.29102	-0.0474414	0.377668	-0.096514	2567	40.14	X	38189793	38197046	protein_coding
ENSMUSG00000048058	Ldlrad3	0.669241	2.33622	-0.864468	0.988717	-1.80358	NA	NA	NA	NA	NA	4.65881	15.7944	-0.937121	0.989546	-1.76138	3833	46.84	2	101950203	102186385	protein_coding
ENSMUSG00000048065	Cyb5r2	0.876939	1.19484	-0.124284	0.743318	-0.44627	NA	NA	NA	NA	NA	NA	NA	NA	NA	NA	2772	47.53	7	107748455	107758032	protein_coding
ENSMUSG00000048076	Arf1	61.6502	71.2709	-0.406854	0.954166	-0.209209	7.22268	0.386617	1.25981	0.998093	4.22356	57.8553	81.0714	-0.675751	0.978687	-0.486742	1800	45.84	11	59211412	59228270	protein_coding
ENSMUSG00000048077	H1fnt	1.16267	0.742922	0.206854	0.852796	0.646155	0.77026	3.79217	-0.521151	0.968542	-2.29961	NA	NA	NA	NA	NA	1308	58.1	15	98255986	98257293	protein_coding
ENSMUSG00000048078	Tenm4	8.1362	1.14931	0.981297	0.993957	2.82359	4.79852	0.386617	0.928226	0.997069	3.63361	984.12	1354.23	-1.19903	0.99316	-0.460569	704	45.5	7	96171246	96911093	protein_coding
ENSMUSG00000048087	Gm4737	23.114	8.229	1.01599	0.99379	1.48998	NA	NA	NA	NA	NA	1.15295	0.352875	0.654461	0.987444	1.7081	2093	52.89	16	46152985	46155077	protein_coding
ENSMUSG00000048096	Lmod1	NA	NA	NA	NA	NA	NA	NA	NA	NA	NA	1.1221	1.7348	-0.195577	0.870766	-0.628565	3948	48.39	1	135324807	135368065	protein_coding
ENSMUSG00000048100	Taf13	6.05223	7.63626	-0.154847	0.806378	-0.335399	NA	NA	NA	NA	NA	14.8615	27.2986	-0.569681	0.975308	-0.877242	596	42.31	3	108571698	108583222	protein_coding
ENSMUSG00000048106	4632415L05Rik	1.45326	3.00496	-0.447357	0.963804	-1.04805	NA	NA	NA	NA	NA	1.80582	4.73568	-0.556586	0.975492	-1.39091	4087	46.52	3	19894886	19898984	lincRNA
ENSMUSG00000048109	Rbm15	17.1057	51.1584	-1.80172	0.999486	-1.5805	5.59435	1.94657	0.501041	0.986081	1.52304	12.8628	35.2691	-1.33113	0.993918	-1.4552	4343	43.09	3	107325421	107333673	protein_coding
ENSMUSG00000048118	Arid4a	6.99516	16.5589	-0.894349	0.991302	-1.24317	3.33106	0.386617	1.09533	0.998113	3.107	11.6697	18.1202	-0.418928	0.956819	-0.634828	4998	42.99	12	71015990	71098592	protein_coding
ENSMUSG00000048120	Entpd1	146.911	29.2965	2.94434	1	2.32614	29.9928	2.4683	1.67151	0.999999	3.60303	123.693	36.3304	2.54157	1	1.76752	319	43.73	19	40612366	40741602	protein_coding
ENSMUSG00000048126	Col6a3	1.11511	0.608882	0.269266	0.905708	0.872956	1.33924	0.386617	0.544484	0.989428	1.79244	42.3292	13.2773	1.66257	1	1.67269	9001	47.34	1	90765923	90843971	protein_coding
ENSMUSG00000048138	Dmrt2	NA	NA	NA	NA	NA	1.25409	0.386617	0.503345	0.986298	1.69766	22.4542	98.3364	-1.81182	0.996497	-2.13074	2347	49.1	19	25672420	25679010	protein_coding
ENSMUSG00000048142	Nat8l	NA	NA	NA	NA	NA	NA	NA	NA	NA	NA	19.1778	22.9625	-0.203649	0.876806	-0.259836	6529	58.51	5	33995984	34005916	protein_coding
ENSMUSG00000048154	Kmt2d	5.72277	8.04201	-0.300584	0.927724	-0.490841	3.97311	2.43387	0.216379	0.783792	0.707014	14.9605	10.9045	0.3015	0.922128	0.456231	19823	54.79	15	98831669	98871204	protein_coding
ENSMUSG00000048163	Selplg	9.24276	0.424143	1.54777	0.999912	4.4457	10.2822	0.386617	1.20554	0.998688	4.7331	32.1539	7.83811	1.06477	0.995914	2.03642	694	50.32	5	113818536	113832644	protein_coding
ENSMUSG00000048164	Gm7204	2.05802	0.424143	0.617813	0.985667	2.27863	NA	NA	NA	NA	NA	NA	NA	NA	NA	NA	597	42.71	16	48218605	48219201	processed_pseudogene
ENSMUSG00000048170	Mcmbp	8.0414	11.4953	-0.381067	0.946697	-0.515519	1.16089	1.05777	0.0304208	0.0655233	0.134205	14.2018	15.0384	-0.0638226	0.525717	-0.0825767	4237	44.06	7	128696441	128740495	protein_coding
ENSMUSG00000048174	Tmem81	1.40332	0.796094	0.247944	0.882939	0.817838	1.93924	4.76285	-0.30203	0.902356	-1.29633	3.1296	0.378363	1.06929	0.996178	3.04814	1742	48.8	1	132506230	132508639	protein_coding
ENSMUSG00000048175	Asb8	9.58425	16.0548	-0.562249	0.976499	-0.744265	2.07617	7.24881	-0.524047	0.969095	-1.80382	8.36563	16.4691	-0.610112	0.977587	-0.977221	2226	45.29	15	98134637	98165625	protein_coding
ENSMUSG00000048186	Bend7	3.65342	2.3331	0.225316	0.865502	0.646995	NA	NA	NA	NA	NA	2.92336	0.785823	0.692647	0.989504	1.89535	2251	43.68	2	4717831	4802142	protein_coding
ENSMUSG00000048188	Gm8181	NA	NA	NA	NA	NA	NA	NA	NA	NA	NA	0.825335	1.47071	-0.212093	0.882855	-0.833462	669	49.33	18	43171159	43171827	processed_pseudogene
ENSMUSG00000048191	Muc6	0.419555	1.19916	-0.580323	0.979105	-1.51509	NA	NA	NA	NA	NA	2.36093	1.64101	0.17913	0.839169	0.524773	5087	53	7	141633456	141655319	protein_coding
ENSMUSG00000048200	Cracr2b	1.48613	0.682017	0.474323	0.972964	1.12368	NA	NA	NA	NA	NA	3.2868	3.13656	0.0241706	0.112264	0.0674988	1698	57.63	7	141461094	141466613	protein_coding
ENSMUSG00000048206	Dnajb8	NA	NA	NA	NA	NA	1.08739	0.386617	0.478169	0.983341	1.4919	NA	NA	NA	NA	NA	990	53.64	6	88222268	88254415	protein_coding
ENSMUSG00000048215	A630023P12Rik	1.18939	0.424143	0.544776	0.981345	1.4876	NA	NA	NA	NA	NA	1.43958	1.5297	-0.0216915	0.108154	-0.0876016	638	49.97	5	110514923	110525980	lincRNA
ENSMUSG00000048217	Nags	8.57401	11.3225	-0.233565	0.888922	-0.401151	NA	NA	NA	NA	NA	NA	NA	NA	NA	NA	2714	58.56	11	102145513	102149477	protein_coding
ENSMUSG00000048218	Amigo2	2.69579	1.54512	0.340483	0.944826	0.80299	1.94713	0.386617	0.578795	0.990969	2.33237	2.40476	1.18799	0.321191	0.928597	1.01737	2998	49.86	15	97244125	97247287	protein_coding
ENSMUSG00000048222	Mfap1b	3.00965	3.46868	-0.0909257	0.620967	-0.204791	NA	NA	NA	NA	NA	3.23928	11.2526	-0.893565	0.989035	-1.79651	3362	44.5	2	121460235	121474067	protein_coding
ENSMUSG00000048226	Olfr1212	NA	NA	NA	NA	NA	1.31434	0.520691	0.360353	0.953251	1.33584	NA	NA	NA	NA	NA	3636	34.16	2	88953969	88961313	protein_coding
ENSMUSG00000048230	Fbxo43	NA	NA	NA	NA	NA	0.77026	1.27923	-0.170582	0.733798	-0.731862	NA	NA	NA	NA	NA	4035	43.72	15	36150060	36164884	protein_coding
ENSMUSG00000048232	Fbxo10	1.07796	0.271072	0.774349	0.991529	1.99155	NA	NA	NA	NA	NA	3.57962	1.37195	0.529718	0.979698	1.38358	4635	48.71	4	45034247	45084604	protein_coding
ENSMUSG00000048234	Rnf149	24.9611	20.5717	0.261911	0.897655	0.279019	1.3556	0.386617	0.426163	0.975024	1.80996	9.53733	11.6643	-0.16382	0.838874	-0.29044	2492	41.49	1	39551296	39577405	protein_coding
ENSMUSG00000048240	Gng7	NA	NA	NA	NA	NA	NA	NA	NA	NA	NA	2.88368	0.82449	0.574752	0.984662	1.80634	3382	51.33	10	80948624	81014945	protein_coding
ENSMUSG00000048249	Crebrf	11.8549	18.8232	-0.543961	0.972236	-0.667026	2.39775	3.37128	-0.169831	0.732154	-0.491615	22.2616	52.6653	-1.3101	0.994438	-1.2423	7462	40.11	17	26715650	26776635	protein_coding
ENSMUSG00000048251	Bcl11b	NA	NA	NA	NA	NA	2.10616	0.250699	0.579067	0.990974	3.07059	NA	NA	NA	NA	NA	8111	50.55	12	107910403	108003602	protein_coding
ENSMUSG00000048264	Dip2c	2.46871	3.33	-0.198571	0.867211	-0.431764	NA	NA	NA	NA	NA	7.21593	4.73261	0.30925	0.924451	0.60855	8023	40.35	13	9276528	9668928	protein_coding
ENSMUSG00000048271	Rbm33	85.9513	232.744	-2.67368	1	-1.43715	23.9639	29.3228	-0.140464	0.661267	-0.291161	114.255	143.291	-0.649472	0.980876	-0.326686	1032	41.04	5	28317121	28419239	protein_coding
ENSMUSG00000048277	Syngr2	32.188	13.9177	1.11287	0.993661	1.2096	6.49002	7.80205	-0.0819587	0.44268	-0.265631	34.6951	23.8305	0.511812	0.979079	0.541924	1520	56.56	11	117809668	117814283	protein_coding
ENSMUSG00000048279	Sacs	2.3358	0.946014	0.446736	0.971113	1.30399	2.40797	3.79065	-0.154776	0.697875	-0.654625	7.00967	11.1183	-0.359325	0.94313	-0.665523	3345	43.34	14	61138457	61240695	protein_coding
ENSMUSG00000048280	Zfp738	0.275635	1.0505	-0.637294	0.983999	-1.93025	NA	NA	NA	NA	NA	1.3027	1.44947	-0.0619493	0.511189	-0.154015	13215	39.17	13	67658685	67687071	protein_coding
ENSMUSG00000048285	Frmd6	0.843218	2.49835	-0.593119	0.979644	-1.567	1.06095	0.386617	0.43226	0.976144	1.45638	7.31536	2.19848	0.805734	0.993975	1.73442	4662	44.67	12	70825514	70902234	protein_coding
ENSMUSG00000048307	Ankrd46	6.04437	3.55152	0.368833	0.954696	0.767156	1.71991	0.386617	0.668096	0.99229	2.15335	15.231	13.7449	0.104738	0.701848	0.148111	4133	47.44	15	36477668	36496820	protein_coding
ENSMUSG00000048310	Pskh1	2.81258	1.8287	0.212957	0.857563	0.621072	0.875409	2.86651	-0.384874	0.940412	-1.71127	6.84791	9.96731	-0.283297	0.92501	-0.54154	3255	46.07	8	105900441	105931778	protein_coding
ENSMUSG00000048327	Ckap2l	1.05773	0.424143	0.454742	0.971859	1.31834	NA	NA	NA	NA	NA	0.956689	1.02981	-0.0285321	0.17452	-0.106256	3137	42.49	2	129268210	129297212	protein_coding
ENSMUSG00000048330	Ric3	NA	NA	NA	NA	NA	NA	NA	NA	NA	NA	5.12092	5.12149	-7.71518e-05	0.00185674	-0.000161484	5016	40.88	7	109034312	109083331	protein_coding
ENSMUSG00000048332	Lhfp	5.00444	2.26752	0.4661	0.972492	1.14209	4.2308	0.386617	0.978325	0.998205	3.45196	14.4248	11.1441	0.2432	0.89496	0.372271	2108	42.92	3	53041528	53261679	protein_coding
ENSMUSG00000048351	Coa7	4.41669	8.71276	-0.522048	0.970826	-0.980163	NA	NA	NA	NA	NA	3.57769	6.5647	-0.401703	0.952113	-0.8757	3714	46.09	4	108328140	108341544	protein_coding
ENSMUSG00000048355	Arxes1	NA	NA	NA	NA	NA	NA	NA	NA	NA	NA	29.2242	129.094	-3.15364	1	-2.14319	1580	45.38	X	136033367	136034946	protein_coding
ENSMUSG00000048368	Omd	NA	NA	NA	NA	NA	NA	NA	NA	NA	NA	2.10207	2.07482	0.0076002	0.0132617	0.0188269	2249	37.39	13	49582462	49592822	protein_coding
ENSMUSG00000048371	Pdp2	23.7299	41.2896	-0.81401	0.986167	-0.799074	NA	NA	NA	NA	NA	3.70555	14.5325	-1.11845	0.994887	-1.97153	5692	47.32	8	104591451	104599026	protein_coding
ENSMUSG00000048373	Fgfbp1	NA	NA	NA	NA	NA	1.2545	0.386617	0.531865	0.988517	1.69813	7.80483	2.40672	0.629177	0.986588	1.6973	1228	46.51	5	43978858	43981779	protein_coding
ENSMUSG00000048376	F2r	11.8487	2.38572	1.07637	0.993051	2.31223	1.38536	0.638832	0.310122	0.918717	1.11675	6.03976	2.84773	0.407666	0.958772	1.08468	3336	46.98	13	95601803	95618487	protein_coding
ENSMUSG00000048379	Socs4	5.4043	20.3525	-1.39018	0.996514	-1.91302	1.65448	0.386617	0.555148	0.990118	2.0974	7.60403	9.65959	-0.202875	0.876243	-0.345198	6877	38.27	14	47276931	47296102	protein_coding
ENSMUSG00000048387	Osr1	NA	NA	NA	NA	NA	12.9947	20.275	-0.224323	0.832905	-0.64178	113.351	24.7174	2.1122	1	2.1972	572	50.48	12	9570116	9581500	protein_coding
ENSMUSG00000048388	Fam171b	NA	NA	NA	NA	NA	NA	NA	NA	NA	NA	1.10173	0.409634	0.459671	0.970934	1.42736	5614	41.13	2	83812636	83883486	protein_coding
ENSMUSG00000048406	B330016D10Rik	1.87761	0.680814	0.582041	0.984166	1.46356	NA	NA	NA	NA	NA	1.45142	0.979337	0.192286	0.852414	0.567588	1701	54.87	4	141546189	141547892	pseudogene
ENSMUSG00000048410	Zfp407	75.6631	230.982	-4.51842	1	-1.61012	21.6312	16.2122	0.167973	0.669377	0.416029	74.0451	77.6928	-0.12102	0.768389	-0.0693768	541	41.86	18	84128027	84589725	protein_coding
ENSMUSG00000048411	Gm597	NA	NA	NA	NA	NA	0.77026	3.08064	-0.451243	0.958318	-1.99981	NA	NA	NA	NA	NA	2887	45.16	1	28776117	28780252	protein_coding
ENSMUSG00000048424	Ranbp3l	1.18418	3.4492	-0.541729	0.971774	-1.54238	NA	NA	NA	NA	NA	1.19151	6.99776	-0.796041	0.984569	-2.5541	648	40.25	15	8967949	9067335	protein_coding
ENSMUSG00000048429	Timm29	7.62533	17.4933	-0.766989	0.989736	-1.19793	1.65403	0.386617	0.734335	0.992969	2.09701	7.64113	19.6608	-0.823677	0.987442	-1.36346	3170	51.43	9	21592722	21595970	protein_coding
ENSMUSG00000048439	Nupl2	1.4385	1.95926	-0.201358	0.869449	-0.445741	NA	NA	NA	NA	NA	2.76138	6.45145	-0.461786	0.96693	-1.22423	2914	42.38	5	24164963	24184013	protein_coding
ENSMUSG00000048440	Cyp4f16	1.58299	0.39508	0.754566	0.99081	2.00243	NA	NA	NA	NA	NA	5.55708	1.71905	0.776728	0.99382	1.69271	2242	45.76	17	32536558	32551798	protein_coding
ENSMUSG00000048442	Smim5	0.959406	1.246	-0.107177	0.689973	-0.377087	1.01799	0.386617	0.466083	0.981567	1.39675	3.14789	2.21015	0.191199	0.851389	0.510238	1113	54.17	11	115899966	115906269	protein_coding
ENSMUSG00000048445	Ccdc57	NA	NA	NA	NA	NA	0.824794	3.17491	-0.443783	0.957451	-1.94461	1.51463	1.35714	0.0570893	0.430799	0.158395	3403	47.63	11	120826529	120932872	protein_coding
ENSMUSG00000048450	Msx1	1.18573	0.424143	0.542616	0.980926	1.48315	NA	NA	NA	NA	NA	NA	NA	NA	NA	NA	1935	54.89	5	37820485	37824583	protein_coding
ENSMUSG00000048458	Inka2	NA	NA	NA	NA	NA	NA	NA	NA	NA	NA	1.58607	0.574711	0.436099	0.963859	1.46455	4701	49.26	3	105704599	105720842	protein_coding
ENSMUSG00000048481	Mypop	NA	NA	NA	NA	NA	NA	NA	NA	NA	NA	1.21481	1.63079	-0.17114	0.84763	-0.424838	2173	52.57	7	18991245	19001766	protein_coding
ENSMUSG00000048482	Bdnf	0.938628	2.20633	-0.382952	0.947132	-1.23302	NA	NA	NA	NA	NA	NA	NA	NA	NA	NA	4266	40.8	2	109674700	109727007	protein_coding
ENSMUSG00000048484	Gm7461	1.11221	0.424143	0.494849	0.975041	1.39081	NA	NA	NA	NA	NA	NA	NA	NA	NA	NA	827	59.61	8	4677539	4678365	TEC
ENSMUSG00000048486	Fitm2	5.09411	8.94751	-0.449555	0.964494	-0.812656	1.56026	2.75284	-0.189872	0.774302	-0.819134	35.2182	79.5772	-1.35595	0.995195	-1.17603	3967	49.67	2	163466379	163472629	protein_coding
ENSMUSG00000048489	Depp1	25.1569	37.7518	-0.734424	0.9894	-0.585592	NA	NA	NA	NA	NA	18.9543	9.03411	0.660264	0.987755	1.06907	1339	51.78	6	116650609	116652794	protein_coding
ENSMUSG00000048490	Nrip1	12.1546	24.422	-0.912742	0.992854	-1.00668	1.21603	0.914264	0.102051	0.427524	0.411494	39.8927	148.623	-3.06658	1	-1.89746	7868	42.99	16	76287400	76373827	protein_coding
ENSMUSG00000048495	Tyw5	3.32139	6.4377	-0.412879	0.955811	-0.954759	NA	NA	NA	NA	NA	4.87757	12.5555	-0.657001	0.980093	-1.36409	1847	39.37	1	57388237	57407101	protein_coding
ENSMUSG00000048497	Mmgt2	11.9591	1.1724	1.20129	0.995161	3.35058	9.92895	0.386617	1.41462	0.997355	4.68267	17.0737	0.358247	2.65116	1	5.57468	343	45.9	11	62648664	62666354	protein_coding
ENSMUSG00000048498	Cd300e	3.32574	1.10926	0.605069	0.984791	1.58408	NA	NA	NA	NA	NA	NA	NA	NA	NA	NA	2088	46.15	11	115051917	115062177	protein_coding
ENSMUSG00000048503	Tmem136	NA	NA	NA	NA	NA	NA	NA	NA	NA	NA	1.27098	0.837733	0.198129	0.85787	0.601382	3503	45.99	9	43108650	43116570	protein_coding
ENSMUSG00000048521	Cxcr6	1.79623	1.24905	0.142341	0.763006	0.524142	1.4426	0.386617	0.529986	0.98838	1.89969	2.12206	1.44145	0.14813	0.794808	0.557945	1897	41.2	9	123806475	123811760	protein_coding
ENSMUSG00000048534	Jaml	1.79232	0.722317	0.436129	0.96947	1.31113	NA	NA	NA	NA	NA	1.72694	1.39519	0.0850641	0.626079	0.30776	2461	46.42	9	45079183	45108534	protein_coding
ENSMUSG00000048537	Phldb1	1.14975	0.62558	0.301371	0.929794	0.878057	5.28681	0.386617	1.39625	0.998049	3.77342	27.942	29.3423	-0.0692693	0.565812	-0.0705481	5424	53.2	9	44686304	44735198	protein_coding
ENSMUSG00000048540	Nhlh2	NA	NA	NA	NA	NA	NA	NA	NA	NA	NA	1.23882	0.358247	0.677324	0.988498	1.78994	2647	47.87	3	102010076	102015492	protein_coding
ENSMUSG00000048544	5930422O12Rik	NA	NA	NA	NA	NA	1.19953	0.386617	0.495348	0.985496	1.6335	0.825335	1.14883	-0.14268	0.809993	-0.477118	840	35.48	8	33428709	33429548	protein_coding
ENSMUSG00000048546	Tob2	25.3408	38.7363	-0.613434	0.980423	-0.612224	2.97558	3.53911	-0.0873277	0.467669	-0.250214	15.6623	37.6	-0.893313	0.989037	-1.26344	4151	50.77	15	81848272	81858796	protein_coding
ENSMUSG00000048550	Thnsl1	NA	NA	NA	NA	NA	NA	NA	NA	NA	NA	0.660973	2.08572	-0.636039	0.982006	-1.65788	3899	41.05	2	21205724	21215009	protein_coding
ENSMUSG00000048572	Tmem252	NA	NA	NA	NA	NA	NA	NA	NA	NA	NA	1.56564	2.28335	-0.178264	0.855396	-0.544399	2462	45.51	19	24674008	24679661	protein_coding
ENSMUSG00000048578	Mlec	14.2296	10.2204	0.320567	0.937102	0.477448	5.80489	1.17563	0.67498	0.992452	2.30384	50.5249	27.9894	1.04501	0.995554	0.852113	5955	49.97	5	115142981	115158179	protein_coding
ENSMUSG00000048581	E130311K13Rik	2.3242	2.87397	-0.119373	0.729882	-0.306311	NA	NA	NA	NA	NA	6.66759	8.99053	-0.209675	0.88113	-0.43124	1640	40.72	3	63914684	63929472	protein_coding
ENSMUSG00000048583	Igf2	NA	NA	NA	NA	NA	1.29774	0.386617	0.509641	0.986848	1.74702	NA	NA	NA	NA	NA	3708	54.79	7	142650766	142666816	protein_coding
ENSMUSG00000048603	Gm9828	1.29688	0.424143	0.577169	0.984205	1.61242	NA	NA	NA	NA	NA	NA	NA	NA	NA	NA	1446	45.5	13	98316422	98324415	bidirectional_promoter_lncRNA
ENSMUSG00000048612	Myof	18.5835	7.95752	0.918315	0.990795	1.22363	27.8408	0.386617	2.52589	1	6.17015	158.526	67.9044	1.27008	0.994345	1.22315	863	44.63	19	37899036	38043577	protein_coding
ENSMUSG00000048616	Nog	NA	NA	NA	NA	NA	NA	NA	NA	NA	NA	1.55642	1.30332	0.076502	0.578909	0.256033	1695	56.22	11	89300638	89302332	protein_coding
ENSMUSG00000048621	Gm6377	1.25319	2.40589	-0.349329	0.940712	-0.94097	NA	NA	NA	NA	NA	NA	NA	NA	NA	NA	2793	32.11	X	109196756	109200439	protein_coding
ENSMUSG00000048636	A730049H05Rik	NA	NA	NA	NA	NA	NA	NA	NA	NA	NA	3.17896	3.41245	-0.028997	0.179389	-0.102254	2239	41.16	6	92816478	92847174	protein_coding
ENSMUSG00000048644	Ctxn1	1.27924	0.599203	0.321126	0.93731	1.09417	NA	NA	NA	NA	NA	1.70573	1.09435	0.173597	0.832818	0.640322	1212	61.42	8	4257660	4259274	protein_coding
ENSMUSG00000048647	Exd1	0.958657	1.277	-0.146099	0.790445	-0.413671	0.562306	1.57968	-0.303455	0.903187	-1.4902	1.3215	4.29585	-0.673739	0.978852	-1.70077	6042	44.37	2	119516505	119547627	protein_coding
ENSMUSG00000048655	Ccdc169	NA	NA	NA	NA	NA	0.77026	3.70309	-0.513054	0.966984	-2.26531	NA	NA	NA	NA	NA	2889	43.64	3	55137339	55172935	protein_coding
ENSMUSG00000048661	Lemd3	6.80387	13.5877	-0.669149	0.987691	-0.997872	1.10547	0.239097	0.643831	0.991603	2.209	4.2222	10.3366	-0.68693	0.977538	-1.2917	4743	41.57	10	120923413	120979332	protein_coding
ENSMUSG00000048668	Rhno1	1.38346	2.84054	-0.32156	0.934698	-1.03788	NA	NA	NA	NA	NA	3.75209	4.57233	-0.112482	0.748103	-0.285233	2015	49.37	6	128357000	128362911	protein_coding
ENSMUSG00000048677	Tpcn2	2.44792	1.08535	0.450043	0.971461	1.1734	1.04207	0.386617	0.470546	0.982238	1.43048	17.411	11.0344	0.380236	0.951255	0.657993	2134	51.45	7	145186524	145284011	protein_coding
ENSMUSG00000048696	Mex3d	1.65179	2.27197	-0.157325	0.810777	-0.459912	0.840121	6.72408	-0.703737	0.978295	-3.00067	2.0468	4.20488	-0.40684	0.953262	-1.03869	3266	58.81	10	80380355	80387659	protein_coding
ENSMUSG00000048701	Ccdc6	5.02352	5.97894	-0.137852	0.774416	-0.251191	2.51582	0.337155	0.875578	0.995949	2.89955	19.7507	21.1103	-0.0848943	0.655498	-0.0960442	5511	47.99	10	70097121	70193200	protein_coding
ENSMUSG00000048706	Lurap1l	14.6902	21.3804	-0.39361	0.949998	-0.541434	NA	NA	NA	NA	NA	3.75207	5.22805	-0.1935	0.869154	-0.478587	3066	40.88	4	80910646	80955628	protein_coding
ENSMUSG00000048707	Tprn	NA	NA	NA	NA	NA	NA	NA	NA	NA	NA	2.21599	2.24519	-0.00623587	0.0113706	-0.0188818	2787	55.99	2	25262618	25269885	protein_coding
ENSMUSG00000048720	Tbc1d12	2.13068	4.97178	-0.578772	0.978978	-1.22245	NA	NA	NA	NA	NA	4.60163	10.5216	-0.64064	0.981731	-1.19313	4209	40.41	19	38836579	38919923	protein_coding
ENSMUSG00000048731	Ggnbp1	1.12419	0.832961	0.130709	0.736553	0.432562	0.77026	7.98089	-0.786945	0.983116	-3.37313	NA	NA	NA	NA	NA	5012	49.88	17	26973217	27036378	protein_coding
ENSMUSG00000048732	Klhl11	4.66843	8.35641	-0.481189	0.971916	-0.839947	NA	NA	NA	NA	NA	6.51457	4.31286	0.302923	0.922546	0.595026	2393	44.46	11	100462614	100472741	protein_coding
ENSMUSG00000048755	Mcat	2.87781	4.18644	-0.226964	0.885586	-0.540752	NA	NA	NA	NA	NA	5.56392	9.24906	-0.332784	0.937767	-0.733206	1917	49.64	15	83546797	83563787	protein_coding
ENSMUSG00000048756	Foxo3	15.7412	19.4392	-0.223606	0.883774	-0.304427	6.88295	4.29861	0.207428	0.764146	0.679156	15.3914	13.8173	0.109955	0.716974	0.155642	6848	47.5	10	42181841	42276755	protein_coding
ENSMUSG00000048758	Rpl29	5.38654	1.5799	0.601548	0.984589	1.76953	NA	NA	NA	NA	NA	3.23994	1.17259	0.43416	0.963375	1.46627	733	54.23	9	106429454	106431568	protein_coding
ENSMUSG00000048763	Hoxb3	NA	NA	NA	NA	NA	NA	NA	NA	NA	NA	1.2787	0.864919	0.173847	0.833136	0.564043	3190	50.41	11	96323326	96347930	protein_coding
ENSMUSG00000048772	Tmem53	8.54086	3.73655	0.662353	0.988685	1.19267	NA	NA	NA	NA	NA	12.6458	14.4082	-0.10314	0.723126	-0.18823	991	48.81	4	117251951	117268582	protein_coding
ENSMUSG00000048776	Pthlh	NA	NA	NA	NA	NA	NA	NA	NA	NA	NA	1.15903	0.358247	0.705121	0.990503	1.69389	1603	43.61	6	147252101	147264183	protein_coding
ENSMUSG00000048779	P2ry6	1.76107	0.428441	0.707389	0.98984	2.03929	1.25517	0.386617	0.429764	0.975697	1.6989	14.1974	7.06795	0.598132	0.986091	1.00626	1946	50.24	7	100937630	100974649	protein_coding
ENSMUSG00000048782	Insc	4.67362	18.841	-0.886651	0.990468	-2.01126	0.77026	1.00622	-0.0929019	0.492553	-0.385529	NA	NA	NA	NA	NA	451	45.1	7	114743694	114850383	protein_coding
ENSMUSG00000048787	Dcun1d3	3.81943	8.99073	-0.583823	0.979335	-1.23508	0.979945	2.31617	-0.287294	0.892945	-1.24097	11.4559	37.6909	-1.31185	0.994423	-1.71813	5985	42.58	7	119852796	119896298	protein_coding
ENSMUSG00000048796	Cyb561d1	1.11073	0.486643	0.441748	0.970456	1.19057	NA	NA	NA	NA	NA	2.66806	2.32279	0.0745752	0.56654	0.19993	4275	52.73	3	108195687	108201212	protein_coding
ENSMUSG00000048799	Cep120	3.66619	6.341	-0.403691	0.953226	-0.790429	2.23796	5.1194	-0.305051	0.904098	-1.19379	8.93151	15.1633	-0.522061	0.971433	-0.763607	4553	42.99	18	53681724	53744547	protein_coding
ENSMUSG00000048807	Slc35e4	1.06271	0.424143	0.458541	0.972096	1.32512	1.10289	0.386617	0.352708	0.948975	1.51231	4.15745	4.37755	-0.0289756	0.179164	-0.0744257	3063	55.19	11	3907021	3914664	protein_coding
ENSMUSG00000048824	Gm568	NA	NA	NA	NA	NA	1.68807	0.386617	0.562653	0.990502	2.1264	NA	NA	NA	NA	NA	506	51.42	4	47008316	47010781	lincRNA
ENSMUSG00000048826	Dact2	1.48353	0.998605	0.188337	0.832554	0.57105	1.60717	0.386617	0.552134	0.989937	2.05555	1.9529	0.580181	0.439185	0.964649	1.75104	3250	53.77	17	14195052	14204304	protein_coding
ENSMUSG00000048827	Pkd1l3	NA	NA	NA	NA	NA	0.77026	1.60337	-0.241805	0.854032	-1.05769	NA	NA	NA	NA	NA	6456	46.3	8	109614517	109674386	protein_coding
ENSMUSG00000048832	Vps37c	2.3718	1.82341	0.138416	0.754701	0.379342	2.03672	0.386617	0.625598	0.991332	2.39727	5.74956	4.86827	0.113987	0.727884	0.240042	2415	49.76	19	10688815	10714419	protein_coding
ENSMUSG00000048833	Slc39a9	9.29484	10.6273	-0.118877	0.728435	-0.193277	NA	NA	NA	NA	NA	9.15914	15.8703	-0.530131	0.972977	-0.793045	5427	43.36	12	80643883	80683342	protein_coding
ENSMUSG00000048856	Slc25a47	300.549	269.27	0.431771	0.968553	0.15855	1.48872	13.9454	-0.799411	0.984039	-3.22764	11.9685	5.92101	0.427951	0.962038	1.01533	604	51.16	12	108836046	108856815	protein_coding
ENSMUSG00000048865	Arhgap30	2.35293	1.87277	0.13636	0.750119	0.329282	3.92131	3.09649	0.0908726	0.379473	0.340704	8.29094	5.61635	0.268425	0.911664	0.561903	4494	46.65	1	171388954	171410298	protein_coding
ENSMUSG00000048874	Phf3	14.7001	36.4025	-1.33484	0.997809	-1.30821	2.85744	1.11216	0.359509	0.9528	1.36136	17.1905	30.0743	-0.682311	0.978028	-0.80692	7567	39.53	1	30802339	30873921	protein_coding
ENSMUSG00000048878	Hexim1	5.76005	7.77924	-0.219456	0.88145	-0.433547	4.9493	1.03209	0.644763	0.991623	2.26166	11.3422	17.3826	-0.413877	0.955177	-0.615946	3495	49.21	11	103116231	103119725	protein_coding
ENSMUSG00000048895	Cdk5r1	0.807406	1.72098	-0.293485	0.924132	-1.09186	NA	NA	NA	NA	NA	NA	NA	NA	NA	NA	4162	54.16	11	80477023	80481184	protein_coding
ENSMUSG00000048897	Zfp710	3.98983	2.41979	0.372317	0.955819	0.721446	2.09916	0.386617	0.783141	0.99453	2.44084	7.11225	3.39025	0.475343	0.975188	1.06891	5871	50.92	7	80024814	80094173	protein_coding
ENSMUSG00000048911	Rnf24	2.83512	2.54308	0.0761777	0.504999	0.156832	0.361697	1.87964	-0.485392	0.96241	-2.3776	6.78304	13.9435	-0.603324	0.976103	-1.03959	5978	42	2	131298064	131352892	protein_coding
ENSMUSG00000048915	Efna5	1.7775	2.22092	-0.109811	0.699587	-0.321308	1.30041	0.2957	0.578504	0.990964	2.13676	11.5458	18.9742	-0.493337	0.967712	-0.716664	4032	41.69	17	62604184	62881317	protein_coding
ENSMUSG00000048920	Fkrp	4.11993	4.44875	-0.0519035	0.357979	-0.110782	1.08986	0.386617	0.465805	0.981525	1.49517	6.53131	6.40679	0.0139143	0.0413067	0.0277706	2827	53.73	7	16809246	16816732	protein_coding
ENSMUSG00000048921	Zfp689	1.82107	2.26112	-0.118137	0.726279	-0.312253	NA	NA	NA	NA	NA	NA	NA	NA	NA	NA	3621	49.84	7	127442136	127449158	protein_coding
ENSMUSG00000048924	Ccdc125	3.4502	10.0997	-0.787037	0.988553	-1.54956	NA	NA	NA	NA	NA	5.10468	25.172	-1.45061	0.998558	-2.30193	1216	44.52	13	100669717	100697240	protein_coding
ENSMUSG00000048930	Tada3	2.50796	2.2222	0.079329	0.525778	0.174523	NA	NA	NA	NA	NA	2.81135	7.33789	-0.716763	0.979365	-1.3841	2848	49.99	6	113366025	113377883	protein_coding
ENSMUSG00000048938	Nr1h5	0.789988	1.33474	-0.259391	0.9018	-0.756651	NA	NA	NA	NA	NA	NA	NA	NA	NA	NA	2835	40.11	3	102939658	102964133	protein_coding
ENSMUSG00000048949	Gm6206	0.949657	1.29815	-0.157102	0.810387	-0.450982	NA	NA	NA	NA	NA	NA	NA	NA	NA	NA	2199	47.48	X	103163110	103165407	processed_pseudogene
ENSMUSG00000048960	Prex2	5.5711	3.37949	0.39837	0.961909	0.721158	NA	NA	NA	NA	NA	13.2922	12.8014	0.0394162	0.256738	0.0542806	11053	39.1	1	10993465	11303681	protein_coding
ENSMUSG00000048965	Mrgpre	NA	NA	NA	NA	NA	0.624711	3.59069	-0.555694	0.973328	-2.523	1.21155	0.931423	0.111371	0.720944	0.379341	3761	55.33	7	143778363	143784500	protein_coding
ENSMUSG00000048967	Yjefn3	1.12615	0.424143	0.504521	0.976197	1.40877	NA	NA	NA	NA	NA	1.54231	1.16148	0.108902	0.714025	0.409137	785	53.78	8	69887788	69902712	protein_coding
ENSMUSG00000048970	C1galt1c1	6.64925	9.06111	-0.244789	0.894248	-0.446496	NA	NA	NA	NA	NA	11.2738	17.4717	-0.449234	0.966343	-0.632047	1449	40.41	X	38630785	38635087	protein_coding
ENSMUSG00000048978	Nrsn1	NA	NA	NA	NA	NA	0.739203	2.64187	-0.410681	0.95046	-1.83752	NA	NA	NA	NA	NA	2222	43.79	13	25252040	25270502	protein_coding
ENSMUSG00000048994	H2al3	0.959406	2.65433	-0.511136	0.971829	-1.46813	NA	NA	NA	NA	NA	1.28456	0.358247	0.658575	0.987664	1.84225	553	45.93	X	9849703	9850255	protein_coding
ENSMUSG00000048997	Atxn7l2	NA	NA	NA	NA	NA	NA	NA	NA	NA	NA	2.45464	1.55635	0.219231	0.876042	0.65734	2321	55.77	3	108202222	108210934	protein_coding
ENSMUSG00000049008	BB014433	NA	NA	NA	NA	NA	0.77026	2.67605	-0.404949	0.948545	-1.79669	NA	NA	NA	NA	NA	1753	49	8	15041444	15046078	protein_coding
ENSMUSG00000049013	Prss48	2.54094	11.4647	-0.982337	0.991788	-2.17377	NA	NA	NA	NA	NA	1.94474	1.07334	0.259683	0.907319	0.857467	949	44.18	3	85993810	86002491	protein_coding
ENSMUSG00000049037	Clec4a1	4.7228	1.14096	0.758553	0.991072	2.04939	NA	NA	NA	NA	NA	11.4491	5.42121	0.524147	0.979446	1.07855	1558	41.08	6	122921848	122934619	protein_coding
ENSMUSG00000049038	Mterf2	1.39335	0.541344	0.49698	0.975306	1.36394	NA	NA	NA	NA	NA	2.79295	5.81467	-0.430418	0.960887	-1.05791	1567	41.94	10	85119433	85128027	protein_coding
ENSMUSG00000049044	Rapgef4	39.04	115.091	-1.90672	0.999998	-1.55975	NA	NA	NA	NA	NA	0.819875	1.69499	-0.277133	0.921765	-1.0478	4181	43.97	2	71981240	72257474	protein_coding
ENSMUSG00000049047	Armcx3	1.011	0.362365	0.40144	0.962385	1.48027	NA	NA	NA	NA	NA	1.20329	0.494433	0.410854	0.959345	1.28314	3327	45.85	X	134756595	134761455	protein_coding
ENSMUSG00000049076	Acap2	7.63582	9.48536	-0.181136	0.848803	-0.31292	1.9457	0.386617	0.701707	0.992568	2.33131	21.8584	26.9668	-0.287012	0.926816	-0.302996	6515	43.18	16	31092412	31201245	protein_coding
ENSMUSG00000049086	Bmyc	1.29005	0.58439	0.514485	0.977154	1.14243	NA	NA	NA	NA	NA	12.3399	22.9538	-0.54081	0.974665	-0.895396	983	57.99	2	25706739	25707721	protein_coding
ENSMUSG00000049090	Zadh2	20.9827	11.4342	0.694288	0.989714	0.875845	1.39162	0.966714	0.132011	0.549004	0.525601	14.954	8.81887	0.515413	0.979163	0.761867	3321	47.71	18	84088158	84097514	protein_coding
ENSMUSG00000049091	Sephs2	210.096	493.469	-5.67537	1	-1.23191	3.97285	19.0392	-0.720252	0.979307	-2.26073	15.4277	41.4762	-1.27426	0.994761	-1.42676	2177	52.14	7	127271879	127274055	protein_coding
ENSMUSG00000049103	Ccr2	2.34053	0.612272	0.552977	0.982794	1.93459	NA	NA	NA	NA	NA	13.7573	6.11718	0.657139	0.987587	1.16926	2265	38.86	9	124101950	124113557	protein_coding
ENSMUSG00000049106	Dcaf5	6.36166	9.85551	-0.339345	0.938691	-0.631526	NA	NA	NA	NA	NA	8.76388	9.41918	-0.0610864	0.504491	-0.104032	5706	43.78	12	80335848	80436601	protein_coding
ENSMUSG00000049107	Ntf3	1.77221	0.424143	0.612578	0.985295	2.06292	NA	NA	NA	NA	NA	2.26452	0.686103	0.538099	0.980242	1.72271	1343	46.68	6	126101412	126166910	protein_coding
ENSMUSG00000049109	Themis	NA	NA	NA	NA	NA	5.64482	0.386617	0.895894	0.99606	3.86795	NA	NA	NA	NA	NA	2278	37.76	10	28668360	28883818	protein_coding
ENSMUSG00000049112	Oxtr	NA	NA	NA	NA	NA	NA	NA	NA	NA	NA	8.68002	10.2267	-0.131667	0.790782	-0.23657	4704	50.65	6	112473683	112489943	protein_coding
ENSMUSG00000049115	Agtr1a	107.32	55.771	1.58689	1	0.944339	3.97879	0.386617	0.756804	0.993794	3.36335	41.7586	19.5519	0.94917	0.991311	1.09476	501	43.05	13	30336441	30382867	protein_coding
ENSMUSG00000049119	Fam110b	1.12016	0.462263	0.495436	0.975114	1.27693	NA	NA	NA	NA	NA	1.91015	1.5886	0.086974	0.634638	0.265933	3210	40.78	4	5644090	6108223	protein_coding
ENSMUSG00000049123	Catsperg2	NA	NA	NA	NA	NA	0.517096	1.34005	-0.311997	0.90784	-1.37378	NA	NA	NA	NA	NA	4455	47.82	7	29697219	29727032	protein_coding
ENSMUSG00000049124	Gm8186	1.40987	0.424143	0.636318	0.986916	1.73294	NA	NA	NA	NA	NA	3.51925	1.43172	0.342141	0.937218	1.29752	386	47.15	17	26098872	26099257	protein_coding
ENSMUSG00000049130	C5ar1	7.12549	2.22151	0.699924	0.989806	1.68145	1.81951	3.89947	-0.269541	0.879788	-1.09973	53.5961	31.5767	0.518076	0.97924	0.763267	2540	45.44	7	16246743	16259540	protein_coding
ENSMUSG00000049134	Nrap	NA	NA	NA	NA	NA	5.63617	0.386617	1.23159	0.998359	3.86574	NA	NA	NA	NA	NA	4752	46.87	19	56320035	56390037	protein_coding
ENSMUSG00000049148	Plcxd3	NA	NA	NA	NA	NA	0.754614	1.15958	-0.142167	0.665928	-0.619794	1.4619	0.294751	0.791231	0.993651	2.31027	4212	38.68	15	4375491	4575553	protein_coding
ENSMUSG00000049152	Ugt3a2	202.244	75.1277	2.51468	1	1.42868	NA	NA	NA	NA	NA	4.26871	0.326827	1.24808	0.994588	3.7072	2329	39.21	15	9335550	9370955	protein_coding
ENSMUSG00000049154	Fam183b	NA	NA	NA	NA	NA	NA	NA	NA	NA	NA	3.46131	1.43357	0.355805	0.94198	1.27171	567	47.23	11	58792797	58801960	protein_coding
ENSMUSG00000049164	Zfp518a	1.87515	3.36246	-0.436468	0.960736	-0.842513	0.91387	1.78868	-0.225167	0.834062	-0.968836	3.61568	11.6684	-0.890452	0.988992	-1.69027	6840	37.03	19	40894705	40917947	protein_coding
ENSMUSG00000049184	Purg	2.88462	1.43384	0.29321	0.925821	1.0085	1.04372	0.386617	0.470837	0.982281	1.43275	4.28254	5.10063	-0.090021	0.678092	-0.252209	1064	38.34	8	33386325	33417467	protein_coding
ENSMUSG00000049191	Rtl5	NA	NA	NA	NA	NA	NA	NA	NA	NA	NA	1.96811	0.327032	1.04867	0.995491	2.58931	4653	53.2	X	102066544	102071304	protein_coding
ENSMUSG00000049225	Pdp1	NA	NA	NA	NA	NA	NA	NA	NA	NA	NA	7.42392	3.39828	0.473381	0.974755	1.12737	4201	40.05	4	11958184	11966452	protein_coding
ENSMUSG00000049230	Gm9833	NA	NA	NA	NA	NA	NA	NA	NA	NA	NA	1.06708	1.49131	-0.158943	0.832677	-0.482904	1830	41.85	3	10088110	10092565	protein_coding
ENSMUSG00000049232	Tigd2	3.79488	3.26007	0.112561	0.682343	0.219153	NA	NA	NA	NA	NA	7.15709	11.2994	-0.382516	0.948172	-0.658805	3007	44.25	6	59208870	59212033	protein_coding
ENSMUSG00000049233	Apoo-ps	1.21936	0.424143	0.561599	0.983808	1.5235	NA	NA	NA	NA	NA	NA	NA	NA	NA	NA	586	43.34	13	107414144	107414729	processed_pseudogene
ENSMUSG00000049235	Gm7324	1.17813	1.20798	-0.0109723	0.0311068	-0.0360905	NA	NA	NA	NA	NA	0.825335	2.07066	-0.36762	0.944798	-1.32704	660	42.7	14	43697828	43715378	protein_coding
ENSMUSG00000049241	Hcar1	NA	NA	NA	NA	NA	NA	NA	NA	NA	NA	19.5107	39.3973	-0.636364	0.981987	-1.01383	3285	51.2	5	123876736	123880020	protein_coding
ENSMUSG00000049246	Hspe1-ps2	0.959406	1.26213	-0.111266	0.704511	-0.395652	NA	NA	NA	NA	NA	3.33154	2.56249	0.101747	0.692237	0.378645	312	43.27	12	81399812	81400123	processed_pseudogene
ENSMUSG00000049265	Kcnk3	NA	NA	NA	NA	NA	2.34742	0.386617	0.937727	0.997464	2.6021	14.5173	11.5557	0.189506	0.849794	0.329177	3811	52.38	5	30588170	30625271	protein_coding
ENSMUSG00000049281	Scn3b	NA	NA	NA	NA	NA	NA	NA	NA	NA	NA	1.6039	0.722992	0.40583	0.958443	1.14954	4150	45	9	40269217	40291618	protein_coding
ENSMUSG00000049285	Mblac1	1.0164	0.742922	0.153562	0.783341	0.452188	1.01331	0.386617	0.376128	0.960603	1.3901	2.35236	0.791962	0.455147	0.969527	1.57061	1308	58.79	5	138194314	138195621	protein_coding
ENSMUSG00000049287	Iba57	3.09367	4.04863	-0.175387	0.840709	-0.388117	0.614023	1.19324	-0.207261	0.806847	-0.95852	2.27745	2.13307	0.0409937	0.272781	0.0944902	4021	53.67	11	59155369	59163739	protein_coding
ENSMUSG00000049288	Lix1l	1.94415	1.32957	0.211521	0.856514	0.548179	1.95854	0.386617	0.772373	0.994316	2.3408	11.6233	13.4315	-0.123332	0.773615	-0.208593	3312	44.78	3	96601149	96626171	protein_coding
ENSMUSG00000049295	Zfp219	1.88044	1.3784	0.143513	0.765379	0.44808	1.658	1.23561	0.0944112	0.394961	0.424224	6.23073	5.91243	0.0383137	0.24554	0.0756498	2804	54.03	14	52006077	52020733	protein_coding
ENSMUSG00000049299	Trappc1	35.0881	11.5113	1.34988	0.998601	1.60793	3.70696	0.386617	0.978457	0.998205	3.26126	41.8412	43.1529	-0.0461257	0.364209	-0.0445339	751	48.4	11	69323980	69325793	protein_coding
ENSMUSG00000049300	Prmt6	1.94291	6.00423	-0.712053	0.988198	-1.62776	NA	NA	NA	NA	NA	2.78167	3.89303	-0.193081	0.86883	-0.484942	3059	46.58	3	110246109	110250998	protein_coding
ENSMUSG00000049303	Syt12	NA	NA	NA	NA	NA	0.63302	1.51603	-0.27186	0.881637	-1.25997	4.85949	9.87942	-0.46998	0.966562	-1.02362	3581	49.63	19	4445908	4477447	protein_coding
ENSMUSG00000049305	Ccdc71	1.72893	1.84647	-0.0428267	0.27752	-0.0948858	1.29362	0.386617	0.478805	0.98343	1.74243	5.39885	7.01163	-0.198175	0.872789	-0.377098	3092	53.14	9	108460527	108465938	protein_coding
ENSMUSG00000049313	Sorl1	2.10568	0.850849	0.49706	0.975315	1.30732	1.43772	0.218892	0.617861	0.991267	2.71549	6.18864	5.50187	0.0669889	0.513174	0.169699	10715	46.67	9	41964720	42124297	protein_coding
ENSMUSG00000049321	Zfp2	1.58939	2.20005	-0.166601	0.826793	-0.469065	NA	NA	NA	NA	NA	1.99013	3.62014	-0.314794	0.934263	-0.863186	2803	43.69	11	50898712	50916165	protein_coding
ENSMUSG00000049323	Smcr8	19.8597	27.5547	-0.490475	0.972633	-0.472456	2.36435	1.32609	0.180748	0.702415	0.834268	16.2524	33.6548	-0.726451	0.982179	-1.05016	3544	48.19	11	60777524	60788287	protein_coding
ENSMUSG00000049327	Kmt5a	3.70323	5.37811	-0.240741	0.892336	-0.538318	3.8286	0.386617	1.21869	0.998514	3.30784	28.7263	32.0875	-0.177203	0.85424	-0.159637	2739	50.11	5	124439930	124462308	protein_coding
ENSMUSG00000049339	Retreg2	41.5111	26.9588	0.629955	0.986499	0.622741	4.10252	0.386617	1.08485	0.998045	3.40753	23.8792	15.6996	0.538642	0.980286	0.605022	2477	52.76	1	75142778	75147913	protein_coding
ENSMUSG00000049350	Zg16	NA	NA	NA	NA	NA	NA	NA	NA	NA	NA	6.63923	1.44757	0.586756	0.985681	2.19738	682	46.15	7	127050156	127087328	protein_coding
ENSMUSG00000049354	Dcaf7	5.28206	8.01131	-0.354789	0.941797	-0.600939	3.00831	0.519957	0.811032	0.994747	2.53249	11.8914	13.2222	-0.103763	0.724864	-0.15305	5750	45.76	11	106036872	106059324	protein_coding
ENSMUSG00000049382	Krt8	12.9285	6.98062	0.472342	0.972832	0.88913	1.41197	0.390486	0.522532	0.987838	1.85436	2.51778	0.358247	1.20826	0.995946	2.81313	1958	54.05	15	101996698	102004482	protein_coding
ENSMUSG00000049401	Ogfr	11.1617	7.59906	0.346387	0.947019	0.554664	3.38784	1.97413	0.18899	0.722129	0.779149	11.3214	7.19237	0.370124	0.947469	0.654507	2449	54.81	2	180589245	180595836	protein_coding
ENSMUSG00000049404	Rarres1	54.7544	50.5486	0.0927474	0.600533	0.115305	NA	NA	NA	NA	NA	54.603	97.6067	-0.666666	0.979377	-0.837999	1325	45.87	3	67478972	67515523	protein_coding
ENSMUSG00000049410	Zfp683	1.09757	0.520972	0.319978	0.936883	1.07504	NA	NA	NA	NA	NA	1.12707	0.358247	0.643891	0.98692	1.65355	1471	52.96	4	134053838	134058996	protein_coding
ENSMUSG00000049411	Tmem241	10.7033	0.73161	1.61144	1	3.87084	1.38732	0.386617	0.522318	0.987822	1.84333	10.9824	25.7383	-0.702363	0.976893	-1.22872	670	45.14	18	11964450	12121537	protein_coding
ENSMUSG00000049421	Zfp260	33.9448	61.0218	-1.31742	0.998132	-0.846134	11.8374	0.386617	1.29358	0.997848	4.9363	82.8865	94.7495	-0.211516	0.882443	-0.19298	363	42.01	7	30094777	30107622	protein_coding
ENSMUSG00000049422	Chchd10	249.064	212.851	0.624785	0.986154	0.226673	11.6249	10.913	0.0435922	0.134037	0.0911693	52.6545	88.6944	-0.4252	0.959006	-0.752287	1488	51.88	10	75933130	75937747	protein_coding
ENSMUSG00000049427	Gm9837	1.77094	0.424143	0.572757	0.984216	2.06189	NA	NA	NA	NA	NA	NA	NA	NA	NA	NA	731	52.53	11	53469749	53470479	protein_coding
ENSMUSG00000049436	Upk1b	NA	NA	NA	NA	NA	4.06684	0.386617	1.13864	0.998961	3.39493	34.4242	11.9607	0.917101	0.992424	1.52512	1894	44.03	16	38773184	38800328	protein_coding
ENSMUSG00000049439	Cyp20a1	19.0438	8.3058	0.808469	0.991322	1.19713	1.5784	0.386617	0.64191	0.991561	2.02949	31.3465	52.1495	-0.747215	0.986282	-0.734351	976	41.9	1	60343323	60388060	protein_coding
ENSMUSG00000049470	Aff4	13.0579	29.89	-1.08562	0.99348	-1.19474	2.41125	1.57738	0.146249	0.60174	0.612254	27.8356	46.9472	-1.03871	0.99022	-0.754107	10099	39.7	11	53350833	53421830	protein_coding
ENSMUSG00000049476	1700104B16Rik	1.22968	0.424143	0.567046	0.984115	1.53566	NA	NA	NA	NA	NA	NA	NA	NA	NA	NA	570	46.19	8	33730534	33731819	lincRNA
ENSMUSG00000049482	Ctu2	0.759415	1.66005	-0.368963	0.94444	-1.12827	1.87882	0.323894	0.623969	0.991317	2.53623	1.72238	3.20836	-0.388407	0.949437	-0.89743	3066	58.02	8	122476143	122484138	protein_coding
ENSMUSG00000049488	Tmem67	0.604097	1.26526	-0.332333	0.937209	-1.06658	NA	NA	NA	NA	NA	3.54972	1.8954	0.361455	0.944079	0.9052	3533	40.87	4	12039355	12090020	protein_coding
ENSMUSG00000049489	Ccnq	1.37977	0.522341	0.631363	0.986592	1.40136	NA	NA	NA	NA	NA	2.31325	2.36359	-0.0098785	0.0257283	-0.0310574	1224	53.35	11	78750506	78751729	protein_coding
ENSMUSG00000049493	Pls1	2.82836	0.937958	0.759981	0.991146	1.59237	NA	NA	NA	NA	NA	NA	NA	NA	NA	NA	3704	42.08	9	95752642	95845311	protein_coding
ENSMUSG00000049502	Dtx3l	7.28746	11.8501	-0.460987	0.968025	-0.701406	1.57314	0.386617	0.576194	0.990923	2.02467	9.18525	17.8238	-0.674965	0.978752	-0.956413	5309	45.27	16	35926511	35939151	protein_coding
ENSMUSG00000049504	Proser1	4.67986	10.7591	-0.677835	0.988015	-1.20102	1.03344	1.10265	-0.0220421	0.0872865	-0.0935188	3.60475	7.79157	-0.492891	0.967664	-1.11201	4472	47.18	3	53463666	53481755	protein_coding
ENSMUSG00000049516	Spty2d1	9.10751	17.1886	-0.719688	0.988506	-0.916326	NA	NA	NA	NA	NA	6.75173	12.5615	-0.536117	0.974016	-0.895682	5223	43.23	7	46990396	47008411	protein_coding
ENSMUSG00000049517	Rps23	30.5836	23.9863	0.297437	0.928018	0.350549	NA	NA	NA	NA	NA	47.1023	26.996	0.825716	0.993562	0.803051	937	46.21	13	90922958	90924950	protein_coding
ENSMUSG00000049521	Cdc42ep1	3.74448	2.92457	0.15859	0.791299	0.356539	1.67367	3.72473	-0.268766	0.87917	-1.15412	18.547	29.8256	-0.539217	0.974502	-0.68536	2560	55.72	15	78842624	78850897	protein_coding
ENSMUSG00000049526	Tmem202	NA	NA	NA	NA	NA	NA	NA	NA	NA	NA	1.09973	1.19553	-0.0400842	0.299316	-0.120501	1256	44.94	9	59518685	59539847	protein_coding
ENSMUSG00000049532	Sall2	NA	NA	NA	NA	NA	NA	NA	NA	NA	NA	1.93914	0.521048	0.636298	0.986694	1.89593	4773	47.86	14	52311172	52328762	protein_coding
ENSMUSG00000049536	Tceal1	NA	NA	NA	NA	NA	NA	NA	NA	NA	NA	2.18195	4.55618	-0.343907	0.94029	-1.06221	2803	41.98	X	136707982	136711478	protein_coding
ENSMUSG00000049538	Adamts16	NA	NA	NA	NA	NA	NA	NA	NA	NA	NA	1.08071	0.285887	0.595789	0.986029	1.91846	4981	43.49	13	70727802	70841811	protein_coding
ENSMUSG00000049539	Hist1h1a	2.95831	0.881621	0.506767	0.976435	1.74654	45.1209	0.386617	2.35379	1	6.86675	4.6607	0.358247	1.14073	0.994533	3.70152	741	54.52	13	23763666	23764406	protein_coding
ENSMUSG00000049550	Clip1	8.85902	16.7475	-0.688886	0.98813	-0.918724	4.01383	4.10828	-0.0114753	0.0351404	-0.0335527	25.2598	31.2492	-0.336374	0.938629	-0.30698	5609	45.31	5	123577795	123684618	protein_coding
ENSMUSG00000049553	Polr1a	11.2917	25.0866	-0.960101	0.991334	-1.15166	2.54019	0.386617	0.828019	0.995121	2.71596	21.0814	14.5208	0.438309	0.964411	0.537847	3394	46.53	6	71909053	71984935	protein_coding
ENSMUSG00000049562	Ap5b1	1.55934	0.374536	0.7368	0.989648	2.05776	1.69575	2.77337	-0.172474	0.737905	-0.709716	2.24175	0.647907	0.578612	0.985073	1.79077	3092	61.57	19	5568074	5571261	protein_coding
ENSMUSG00000049577	Zfpm1	3.43698	2.48267	0.200884	0.847152	0.469253	8.72994	0.419078	1.70545	0.999996	4.38068	2.73215	0.716165	0.64326	0.986896	1.93167	3390	56.71	8	122282141	122337251	protein_coding
ENSMUSG00000049580	Tsku	51.6255	93.3222	-0.791428	0.988188	-0.854138	0.643757	7.95084	-0.838399	0.985967	-3.62652	4.48669	6.20655	-0.180642	0.857711	-0.46814	2760	54.08	7	98350668	98361328	protein_coding
ENSMUSG00000049588	Ccdc69	NA	NA	NA	NA	NA	NA	NA	NA	NA	NA	4.13893	11.2497	-0.720191	0.98031	-1.44255	1402	46.36	11	55049731	55078131	protein_coding
ENSMUSG00000049598	Vsig8	243.395	47.3369	4.16867	1	2.36226	78.5319	46.1079	0.620992	0.991292	0.768264	191.088	32.9036	2.58107	1	2.53792	1801	54.41	1	172555938	172563717	protein_coding
ENSMUSG00000049600	Zbtb45	2.1284	11.5947	-1.17675	0.996196	-2.44563	NA	NA	NA	NA	NA	2.53027	1.22609	0.355476	0.941861	1.04523	3908	53.67	7	13003898	13010034	protein_coding
ENSMUSG00000049606	Zfp644	9.14616	22.5557	-0.982236	0.991787	-1.30226	3.62542	1.39122	0.372095	0.958903	1.3818	15.5049	18.4665	-0.20447	0.877404	-0.252189	5785	40.08	5	106616739	106697287	protein_coding
ENSMUSG00000049612	Omg	1.19919	4.89627	-0.616709	0.980723	-2.02963	0.77026	5.71218	-0.664743	0.97563	-2.89062	2.38017	2.31957	0.0137344	0.0404055	0.0372061	2228	39.57	11	79500982	79504084	protein_coding
ENSMUSG00000049624	Slc17a5	9.6672	6.79506	0.270032	0.906522	0.508611	NA	NA	NA	NA	NA	7.06109	8.14187	-0.108054	0.73683	-0.20547	3236	44.66	9	78536488	78588041	protein_coding
ENSMUSG00000049625	Tifab	2.0054	1.31488	0.206293	0.852335	0.608959	NA	NA	NA	NA	NA	2.6508	1.83286	0.169031	0.827033	0.532332	3349	51.12	13	56173704	56178885	protein_coding
ENSMUSG00000049630	C1ql3	2.13766	2.43833	-0.0700487	0.499887	-0.189858	NA	NA	NA	NA	NA	NA	NA	NA	NA	NA	2535	43.35	2	13003457	13011806	protein_coding
ENSMUSG00000049643	2310022A10Rik	1.47352	2.91126	-0.361936	0.943169	-0.982376	NA	NA	NA	NA	NA	3.78131	5.0735	-0.158706	0.832376	-0.424097	2701	49.48	7	27553233	27582099	protein_coding
ENSMUSG00000049657	Zbtb5	1.44949	2.3431	-0.252895	0.898249	-0.692869	1.03559	0.386617	0.469384	0.982065	1.42148	2.69622	7.1067	-0.68743	0.977486	-1.39824	4316	45.39	4	44991242	45012412	protein_coding
ENSMUSG00000049658	Bdp1	8.06843	29.9161	-1.59428	1	-1.89056	1.30766	0.221973	0.590681	0.991094	2.55854	8.77283	19.8369	-0.885149	0.988842	-1.17707	9921	39.43	13	100017994	100104070	protein_coding
ENSMUSG00000049659	Aftph	10.0632	21.3056	-0.797796	0.987601	-1.08214	1.39337	2.15323	-0.148046	0.681296	-0.627921	15.4002	22.1838	-0.416922	0.956162	-0.526559	3763	40.29	11	20685084	20741589	protein_coding
ENSMUSG00000049670	Morn4	NA	NA	NA	NA	NA	0.77026	2.98773	-0.441104	0.95711	-1.95563	2.05289	1.94754	0.0229071	0.101165	0.0760033	1816	45.57	19	42074939	42086370	protein_coding
ENSMUSG00000049672	Zbtb14	2.10216	3.01504	-0.174993	0.840131	-0.520307	0.957702	6.02033	-0.62409	0.975118	-2.65219	3.06923	7.4204	-0.561951	0.97548	-1.27362	3743	47.77	17	69383050	69391199	protein_coding
ENSMUSG00000049676	Catsperg1	NA	NA	NA	NA	NA	NA	NA	NA	NA	NA	1.02033	0.358247	0.544511	0.980794	1.51001	4403	48.53	7	29181321	29214035	protein_coding
ENSMUSG00000049680	Urgcp	3.193	6.16011	-0.425743	0.958484	-0.948043	NA	NA	NA	NA	NA	6.24924	10.0447	-0.380057	0.947628	-0.68468	5089	45.8	11	5713417	5762376	protein_coding
ENSMUSG00000049685	Cyp2g1	2.61806	2.76234	-0.0244893	0.117555	-0.0773958	NA	NA	NA	NA	NA	NA	NA	NA	NA	NA	1896	42	7	26808892	26821205	protein_coding
ENSMUSG00000049686	Orai1	3.40193	0.904839	0.691174	0.989647	1.91062	NA	NA	NA	NA	NA	5.48951	5.47732	0.00136461	0.000565312	0.00320678	1875	50.11	5	123015074	123030456	protein_coding
ENSMUSG00000049687	Pheta2	1.4762	2.4588	-0.289273	0.921663	-0.736064	2.26145	0.386617	0.630769	0.991386	2.54827	13.7674	3.84235	0.731408	0.991794	1.84119	345	52.22	15	82338942	82345743	protein_coding
ENSMUSG00000049690	Nckap5	0.903078	1.03312	-0.0663438	0.473246	-0.194082	NA	NA	NA	NA	NA	1.39064	1.18786	0.10192	0.692792	0.22738	7090	42.34	1	125913620	126830799	protein_coding
ENSMUSG00000049694	BC048671	1.02945	1.21109	-0.0824385	0.576788	-0.234436	1.06895	0.386617	0.389467	0.965547	1.46722	NA	NA	NA	NA	NA	1212	50.89	6	90301219	90305449	protein_coding
ENSMUSG00000049717	Lig4	0.953248	3.28614	-0.718236	0.988438	-1.78547	NA	NA	NA	NA	NA	2.3383	7.2348	-0.720742	0.980474	-1.62949	5028	41.86	8	9969049	9977686	protein_coding
ENSMUSG00000049721	Gal3st1	1.02649	0.424143	0.401517	0.962397	1.2751	NA	NA	NA	NA	NA	NA	NA	NA	NA	NA	1749	49.62	11	3983636	3999326	protein_coding
ENSMUSG00000049723	Mmp12	57.7448	1.98074	2.64304	1	4.86558	2.17682	0.386617	0.621374	0.991295	2.49325	225.622	443.58	-0.466084	0.966745	-0.975285	362	37.82	9	7344381	7369499	protein_coding
ENSMUSG00000049728	Zfp668	1.17704	0.856803	0.15704	0.788887	0.458133	NA	NA	NA	NA	NA	2.18196	1.20082	0.276332	0.914447	0.861599	5768	49.06	7	127863047	127876828	protein_coding
ENSMUSG00000049739	Zfp646	13.2104	18.7391	-0.35508	0.941854	-0.504374	7.27507	1.43781	0.652784	0.991832	2.33909	16.0308	14.8208	0.0709896	0.543187	0.113227	2296	53.13	7	127876221	127885996	protein_coding
ENSMUSG00000049741	Rxfp4	1.02474	0.424143	0.429011	0.96793	1.27263	NA	NA	NA	NA	NA	NA	NA	NA	NA	NA	1245	56.31	3	88651898	88653142	protein_coding
ENSMUSG00000049744	Arhgap15	3.54546	0.946164	0.553049	0.982804	1.90581	2.12764	0.386617	0.717845	0.992615	2.46028	5.55675	1.04792	0.904484	0.993525	2.40672	2604	38.37	2	43748824	44395953	protein_coding
ENSMUSG00000049751	Rpl36al	33.0063	46.3915	-0.576908	0.978826	-0.491121	2.85631	0.386617	0.973205	0.998215	2.88517	20.3678	22.0063	-0.0843948	0.653137	-0.111626	757	50.92	12	69182731	69184083	protein_coding
ENSMUSG00000049755	Zfp672	3.0242	6.25768	-0.473245	0.970814	-1.04908	NA	NA	NA	NA	NA	6.44594	9.36246	-0.259903	0.912354	-0.538497	2862	45.59	11	58315114	58330339	protein_coding
ENSMUSG00000049760	2410015M20Rik	92.0434	54.2028	1.14665	0.995713	0.763946	4.9043	0.386617	1.40199	0.997866	3.66507	73.7989	54.926	0.42371	0.961265	0.426109	755	51.16	17	56607452	56609771	protein_coding
ENSMUSG00000049764	Zfp280b	23.8543	25.1526	-0.0510114	0.350179	-0.0764566	5.72017	0.386617	1.3869	0.998209	3.88708	24.62	72.36	-1.67822	0.99804	-1.55536	378	45.67	10	76032650	76043234	protein_coding
ENSMUSG00000049775	Tmsb4x	212.434	98.1189	3.23199	1	1.11441	261.474	118.192	1.13819	0.998953	1.14553	705.054	652.825	0.248737	0.899461	0.111038	768	47.77	X	167207093	167209315	protein_coding
ENSMUSG00000049791	Fzd4	5.7398	6.11173	-0.053883	0.374824	-0.0905796	1.60471	0.386617	0.649948	0.991753	2.05334	53.5168	146.96	-3.00767	1	-1.45736	6720	45.91	7	89404355	89413134	protein_coding
ENSMUSG00000049792	Bag5	9.71761	18.0491	-0.685251	0.988128	-0.893253	1.01086	6.38675	-0.736698	0.980229	-2.6595	9.53372	15.1883	-0.451574	0.966569	-0.671845	2139	53.13	12	111709488	111713257	protein_coding
ENSMUSG00000049799	Lrrc19	NA	NA	NA	NA	NA	NA	NA	NA	NA	NA	1.02862	0.832283	0.115465	0.731469	0.30556	2780	36.51	4	94636653	94650144	protein_coding
ENSMUSG00000049800	Sertad2	66.4316	117.166	-1.55383	1	-0.818612	17.4268	0.386617	1.91712	0.99953	5.49426	50.6043	38.7318	0.430664	0.962567	0.385739	639	43.4	11	20543253	20653021	protein_coding
ENSMUSG00000049804	Armcx4	1.06748	0.424356	0.461823	0.972275	1.33086	NA	NA	NA	NA	NA	1.97738	1.18359	0.28341	0.916606	0.740421	7996	49.5	X	134686519	134696757	protein_coding
ENSMUSG00000049807	Arhgap23	5.72536	2.0305	0.785483	0.991519	1.49553	2.49078	0.386617	0.904417	0.996225	2.68762	11.677	12.5648	-0.0687553	0.562382	-0.105718	5816	52.09	11	97415533	97502402	protein_coding
ENSMUSG00000049811	Fam161a	1.24702	2.12489	-0.364826	0.9437	-0.768905	1.99676	32.3488	-1.55917	0.99026	-4.01798	18.5436	11.6287	0.367907	0.946599	0.673232	545	44.34	11	23007531	23030788	protein_coding
ENSMUSG00000049823	Zbtb12	1.96518	2.67064	-0.122237	0.738052	-0.442526	2.68506	10.8375	-0.497335	0.964204	-2.01301	2.33456	5.18371	-0.332062	0.937595	-1.15083	387	49.57	17	34879483	34896867	protein_coding
ENSMUSG00000049858	Suox	34.3995	16.7171	0.837288	0.992356	1.04106	1.48288	0.386617	0.686378	0.992586	1.93942	5.93178	6.9443	-0.1149	0.754116	-0.227364	2497	50.26	10	128669894	128674073	protein_coding
ENSMUSG00000049866	Arl4c	1.46357	0.424462	0.623293	0.986051	1.78579	2.94156	0.386617	0.843869	0.995597	2.92761	1.81617	0.969383	0.2895	0.918465	0.90576	3997	47.5	1	88673125	88702221	protein_coding
ENSMUSG00000049871	Nlrc3	1.0918	0.220793	0.793707	0.991483	2.30594	1.2685	0.386617	0.505433	0.986489	1.71414	1.00328	0.4891	0.338751	0.935904	1.03653	3842	47.22	16	3945007	3976632	protein_coding
ENSMUSG00000049872	Calhm5	NA	NA	NA	NA	NA	NA	NA	NA	NA	NA	0.860194	1.0336	-0.0889042	0.673767	-0.264945	5323	41.82	10	34087815	34096519	protein_coding
ENSMUSG00000049878	Rlf	12.4388	33.7003	-1.34587	0.996366	-1.43791	1.0436	1.13105	-0.0241686	0.0996098	-0.116099	6.73657	14.5601	-0.640153	0.98176	-1.11193	6242	41.18	4	121145373	121215084	protein_coding
ENSMUSG00000049881	2810025M15Rik	4.62041	1.74824	0.478219	0.973249	1.40212	1.81091	0.386617	0.732164	0.992904	2.22774	11.0434	6.17084	0.405001	0.958294	0.839646	1194	44.03	1	157412352	157420236	transcribed_processed_pseudogene
ENSMUSG00000049882	Vcpkmt	7.30705	3.22502	0.410962	0.963969	1.17998	NA	NA	NA	NA	NA	7.18637	4.42763	0.263104	0.909204	0.698729	1027	43.45	12	69577628	69583028	protein_coding
ENSMUSG00000049891	Gm7984	NA	NA	NA	NA	NA	NA	NA	NA	NA	NA	1.30226	0.686811	0.266978	0.911098	0.923035	538	45.54	8	75398511	75399048	processed_pseudogene
ENSMUSG00000049892	Rasd1	1.63328	0.846123	0.328036	0.939978	0.94883	0.881191	6.70111	-0.678084	0.976381	-2.92687	23.9242	102.053	-1.1009	0.994221	-2.09277	1611	53.8	11	59963181	59964944	protein_coding
ENSMUSG00000049897	Stkld1	0.959406	1.0437	-0.0355976	0.212308	-0.121494	0.77026	2.01023	-0.313089	0.908388	-1.38394	2.67827	3.56917	-0.13046	0.788527	-0.414289	400	49.61	2	26934047	26953496	protein_coding
ENSMUSG00000049904	Tmem17	NA	NA	NA	NA	NA	NA	NA	NA	NA	NA	1.19731	1.08863	0.0363059	0.22531	0.137284	1568	43.12	11	22512088	22519234	protein_coding
ENSMUSG00000049907	Rasl11b	1.2084	0.452079	0.50228	0.97594	1.41845	1.19328	0.405334	0.508922	0.98679	1.55775	2.28341	1.3625	0.236117	0.88921	0.744933	1812	50.62	5	74195286	74199481	protein_coding
ENSMUSG00000049916	2610318N02Rik	1.23044	0.424143	0.462617	0.972315	1.53655	0.77026	11.321	-0.917553	0.988963	-3.87751	NA	NA	NA	NA	NA	1266	48.75	16	17113398	17125167	protein_coding
ENSMUSG00000049922	Slc35c1	4.39285	3.47246	0.162861	0.797689	0.339201	1.27647	0.386617	0.448506	0.978837	1.72319	5.33591	4.71086	0.0916666	0.655426	0.179742	2668	53.83	2	92452764	92460538	protein_coding
ENSMUSG00000049928	Glp2r	NA	NA	NA	NA	NA	NA	NA	NA	NA	NA	1.15171	0.814352	0.146286	0.791731	0.500058	1738	45.86	11	67661502	67771153	protein_coding
ENSMUSG00000049929	Lpar4	NA	NA	NA	NA	NA	NA	NA	NA	NA	NA	2.94506	12.0827	-0.987621	0.988998	-2.03658	4238	34.48	X	106920625	106933900	protein_coding
ENSMUSG00000049932	H2afx	6.20062	2.51026	0.565864	0.984067	1.30458	14.9591	3.33456	0.766452	0.994141	2.16546	5.06301	5.16005	-0.0111289	0.0306456	-0.0273909	1384	62.28	9	44334694	44336077	protein_coding
ENSMUSG00000049939	Lrrc4	7.30168	17.7513	-0.743474	0.989838	-1.28163	NA	NA	NA	NA	NA	7.28397	8.98004	-0.158062	0.83156	-0.301997	883	43.24	6	28661831	28831747	protein_coding
ENSMUSG00000049940	Pgrmc2	17.2956	11.1734	0.444851	0.970876	0.630344	3.90088	4.0208	-0.0119098	0.036847	-0.0436831	37.8765	51.9781	-0.515158	0.970278	-0.456601	3007	43.64	3	41066326	41083046	protein_coding
ENSMUSG00000049950	Rpp38	4.25635	11.3334	-0.686002	0.988133	-1.41289	0.77026	20.828	-1.69799	0.99999	-4.75703	2.59472	9.60064	-0.821014	0.987058	-1.88755	1042	44.98	2	3328949	3332643	protein_coding
ENSMUSG00000049957	Ccdc137	2.99555	4.47406	-0.269238	0.90804	-0.578764	0.641599	4.33737	-0.621103	0.975122	-2.75708	4.86297	6.9877	-0.230433	0.895608	-0.52298	2778	51.73	11	120458115	120464358	protein_coding
ENSMUSG00000049960	Mrps16	5.9367	7.62289	-0.217864	0.880491	-0.360676	NA	NA	NA	NA	NA	7.01294	12.4788	-0.440563	0.964311	-0.831388	2572	47.36	14	20389304	20393634	protein_coding
ENSMUSG00000049969	Plekhf2	7.4327	9.5666	-0.219729	0.881606	-0.364119	1.24378	3.60162	-0.600078	0.975029	-1.53391	10.1856	23.7179	-0.767521	0.985785	-1.21944	2977	43.76	4	10988662	11007927	protein_coding
ENSMUSG00000049971	Glt1d1	3.51477	5.26642	-0.242239	0.893039	-0.583393	NA	NA	NA	NA	NA	NA	NA	NA	NA	NA	1713	46.7	5	127632262	127709374	protein_coding
ENSMUSG00000049985	Ankrd55	6.59713	7.94493	-0.127563	0.751721	-0.268195	NA	NA	NA	NA	NA	1.101	0.387216	0.609815	0.986311	1.5076	1556	44.2	13	112288451	112384002	protein_coding
ENSMUSG00000049988	Lrrc25	16.717	0.959184	1.30704	0.999729	4.12337	NA	NA	NA	NA	NA	27.2484	7.63014	0.981982	0.994512	1.83639	449	53.93	8	70616155	70621483	protein_coding
ENSMUSG00000049999	Ppp1r3d	NA	NA	NA	NA	NA	0.661838	1.94778	-0.346471	0.922914	-1.55728	3.03352	4.56057	-0.216624	0.886081	-0.588222	3267	52.8	2	178411206	178414472	protein_coding
ENSMUSG00000050002	Idnk	9.2806	10.6914	-0.115877	0.719658	-0.204158	1.76964	0.386617	0.573018	0.990855	2.19448	11.561	8.66993	0.231672	0.885714	0.415172	1898	48.94	13	58157649	58164693	protein_coding
ENSMUSG00000050014	Apol10b	NA	NA	NA	NA	NA	NA	NA	NA	NA	NA	1.461	0.499505	0.584828	0.985584	1.54839	2325	46.61	15	77583819	77596125	protein_coding
ENSMUSG00000050017	Pitpnb	12.383	23.4298	-0.79305	0.988043	-0.919976	2.23183	4.38792	-0.246023	0.858483	-0.975309	24.3574	37.8225	-0.592673	0.974842	-0.634887	2761	45.33	5	111330763	111388359	protein_coding
ENSMUSG00000050022	Amz1	2.4003	0.933171	0.525984	0.978257	1.363	NA	NA	NA	NA	NA	1.79382	0.941182	0.262511	0.908876	0.930488	1241	51.81	5	140724127	140761439	protein_coding
ENSMUSG00000050029	Rap2c	10.227	16.5624	-0.442421	0.962317	-0.695534	1.746	0.386617	0.595213	0.991123	2.17507	16.3612	23.7484	-0.426333	0.959415	-0.537551	3545	38.21	X	51003912	51018018	protein_coding
ENSMUSG00000050043	Tmx2	12.1898	7.41828	0.423464	0.966635	0.716514	NA	NA	NA	NA	NA	9.66394	17.347	-0.560971	0.975494	-0.843999	1926	45.65	2	84671316	84679140	protein_coding
ENSMUSG00000050050	Ccdc158	0.959406	1.0539	-0.035096	0.207848	-0.135526	NA	NA	NA	NA	NA	1.4983	0.958708	0.185107	0.845426	0.644167	599	42.59	5	92607954	92675271	protein_coding
ENSMUSG00000050052	Tdrp	5.9189	3.39001	0.327951	0.939944	0.804037	NA	NA	NA	NA	NA	28.6214	80.5009	-1.83365	0.996991	-1.49191	2463	47.87	8	13952008	13975032	protein_coding
ENSMUSG00000050064	Zfp697	3.69591	4.85054	-0.168905	0.830594	-0.392214	1.76141	5.87327	-0.416684	0.952252	-1.73744	9.22159	3.39501	0.751974	0.993318	1.4416	955	42.14	3	98382461	98753812	protein_coding
ENSMUSG00000050069	Grem2	1.80599	3.54532	-0.44645	0.963521	-0.973125	4.27221	0.386617	1.02481	0.998433	3.46601	14.9411	10.5195	0.230166	0.884541	0.506215	3745	40.91	1	174833785	174921819	protein_coding
ENSMUSG00000050071	Bex1	1.4625	0.424143	0.535687	0.979638	1.78581	1.37184	0.386617	0.452369	0.979447	1.82714	1.05515	0.358247	0.632144	0.986618	1.55842	866	58.17	X	136213972	136215513	protein_coding
ENSMUSG00000050075	Gpr171	NA	NA	NA	NA	NA	NA	NA	NA	NA	NA	0.788718	1.92084	-0.398432	0.951429	-1.28416	2225	39.67	3	59096448	59101821	protein_coding
ENSMUSG00000050079	Rspry1	4.38718	11.141	-0.849664	0.987567	-1.34451	0.961253	2.26687	-0.286511	0.892411	-1.23772	10.5372	22.6866	-0.860351	0.987401	-1.10634	3852	40.6	8	94601937	94660275	protein_coding
ENSMUSG00000050088	1600012H06Rik	3.84468	12.498	-0.913737	0.9929	-1.70076	NA	NA	NA	NA	NA	10.5765	16.7663	-0.361332	0.943519	-0.664704	2506	40.06	17	14943184	14959570	protein_coding
ENSMUSG00000050103	Agmo	57.2299	53.9508	0.140517	0.759146	0.0851251	NA	NA	NA	NA	NA	29.9911	33.0886	-0.13446	0.796003	-0.1418	2423	36.39	12	37241641	37582202	protein_coding
ENSMUSG00000050105	Grrp1	3.55465	0.424143	0.920457	0.990798	3.06708	8.06876	0.516805	1.2712	0.99801	3.96466	12.9945	2.78584	1.02951	0.995783	2.22171	1226	58.16	4	134251110	134254106	protein_coding
ENSMUSG00000050106	Tmc8	11.2808	2.1181	1.17633	0.995714	2.41303	9.32063	0.386617	1.41441	0.997364	4.59145	6.28335	2.69681	0.515013	0.979151	1.22028	693	54.05	11	117782076	117793110	protein_coding
ENSMUSG00000050114	Prdx6b	NA	NA	NA	NA	NA	0.77026	3.08263	-0.451457	0.958342	-2.00074	NA	NA	NA	NA	NA	2885	41.11	2	80292472	80295356	protein_coding
ENSMUSG00000050141	Fam205c	1.0395	0.424143	0.412892	0.964321	1.29326	0.77026	22.007	-1.16458	0.993611	-4.83647	NA	NA	NA	NA	NA	1655	47.18	4	42868004	42874234	protein_coding
ENSMUSG00000050144	Slc25a44	27.2416	32.9403	-0.247158	0.895375	-0.274041	1.2652	6.48479	-0.778164	0.982633	-2.3577	20.4989	53.5774	-1.00236	0.989395	-1.38608	3418	50.56	3	88410498	88425139	protein_coding
ENSMUSG00000050147	F2rl3	NA	NA	NA	NA	NA	NA	NA	NA	NA	NA	1.33134	0.375441	0.555386	0.98206	1.82622	1751	56.14	8	72761880	72763874	protein_coding
ENSMUSG00000050148	Ubqln2	7.63457	8.74611	-0.126568	0.749189	-0.196096	2.66703	2.04044	0.0936181	0.391498	0.386353	18.3642	29.8327	-0.609945	0.977545	-0.699997	3344	50.36	X	153498227	153501570	protein_coding
ENSMUSG00000050150	Slc9b1	0.959406	1.32292	-0.129255	0.755623	-0.463515	0.77026	10.024	-0.871916	0.983872	-3.70196	2.11632	1.64893	0.111781	0.722095	0.360029	588	40.37	3	135348029	135397827	protein_coding
ENSMUSG00000050157	Gm867	1.50285	1.79151	-0.071204	0.507507	-0.253469	NA	NA	NA	NA	NA	1.12088	0.755595	0.168384	0.826212	0.568945	1221	50.31	10	75937723	75940672	protein_coding
ENSMUSG00000050174	Nudt6	1.61459	1.30678	0.0783426	0.519266	0.305154	1.64762	0.386617	0.662814	0.992137	2.0914	4.88757	0.91911	0.708785	0.990769	2.41081	935	43.27	3	37404910	37420211	protein_coding
ENSMUSG00000050188	Lsm10	3.50957	1.88507	0.305929	0.931659	0.896674	NA	NA	NA	NA	NA	7.53175	17.593	-0.732833	0.983973	-1.22394	943	51.38	4	126096623	126098584	protein_coding
ENSMUSG00000050192	Eif5a2	NA	NA	NA	NA	NA	NA	NA	NA	NA	NA	1.98081	1.07848	0.349246	0.9397	0.877086	5027	41.3	3	28781276	28798846	protein_coding
ENSMUSG00000050197	Rhox13	2.68131	0.424143	0.918136	0.990797	2.66031	NA	NA	NA	NA	NA	1.8204	0.358247	0.873837	0.992822	2.34523	876	43.31	X	38121219	38129967	protein_coding
ENSMUSG00000050199	Lgr4	11.9395	30.6831	-1.08459	0.993378	-1.3617	0.427317	2.2181	-0.515271	0.967409	-2.37595	10.6069	36.3408	-1.40434	0.995466	-1.77659	5060	41.11	2	109917647	110014257	protein_coding
ENSMUSG00000050212	Eva1b	2.93784	1.55471	0.334351	0.942458	0.918109	1.56368	0.386617	0.546379	0.989558	2.01597	5.62044	3.64472	0.228568	0.883311	0.624873	1689	64.26	4	126147744	126149875	protein_coding
ENSMUSG00000050213	Snip1	9.01468	11.5189	-0.23089	0.887622	-0.353659	1.71741	2.9757	-0.181121	0.756324	-0.792992	7.2333	6.83039	0.0443365	0.306695	0.0826847	2345	47.9	4	125066672	125074042	protein_coding
ENSMUSG00000050222	Il17d	NA	NA	NA	NA	NA	1.03206	0.50413	0.265119	0.872478	1.03366	2.39772	2.36431	0.00655527	0.0107748	0.0202454	1274	50.77	14	57524777	57543166	protein_coding
ENSMUSG00000050229	Pigm	2.79254	7.10186	-0.753372	0.989997	-1.34662	NA	NA	NA	NA	NA	5.28963	11.8515	-0.685022	0.977738	-1.16383	7554	42.67	1	172376546	172384099	protein_coding
ENSMUSG00000050232	Cxcr3	1.42221	0.465986	0.5623	0.983873	1.60978	NA	NA	NA	NA	NA	2.09743	0.536281	0.560123	0.982715	1.96756	1731	54.37	X	101731535	101734269	protein_coding
ENSMUSG00000050234	Gja4	8.05094	1.19071	1.31662	0.999907	2.75733	2.00484	0.386617	0.570947	0.990798	2.37451	12.8288	4.85456	0.742109	0.992524	1.40198	1685	56.97	4	127311421	127314039	protein_coding
ENSMUSG00000050240	Hic2	0.652588	1.20154	-0.306302	0.930091	-0.88064	NA	NA	NA	NA	NA	NA	NA	NA	NA	NA	6354	49.04	16	17233572	17263430	protein_coding
ENSMUSG00000050241	Klre1	1.01818	0.424143	0.4238	0.966714	1.26337	NA	NA	NA	NA	NA	NA	NA	NA	NA	NA	1294	38.7	6	129577905	129585827	protein_coding
ENSMUSG00000050243	Gm5446	1.1265	0.424143	0.504761	0.976224	1.40922	NA	NA	NA	NA	NA	NA	NA	NA	NA	NA	784	44.52	13	19995021	19995804	processed_pseudogene
ENSMUSG00000050244	Heatr1	172.828	707.62	-5.15975	1	-2.03364	33.6097	164.533	-1.76598	0.990794	-2.29142	247.108	394.212	-1.06919	0.991221	-0.673827	193	42.88	13	12395027	12440289	protein_coding
ENSMUSG00000050248	Evc2	1.47172	1.07639	0.156995	0.788817	0.451294	NA	NA	NA	NA	NA	5.07756	2.8016	0.371096	0.947843	0.857884	4091	47.51	5	37338499	37425055	protein_coding
ENSMUSG00000050270	Tmem220	6.34057	6.85555	-0.0482229	0.325756	-0.112659	1.00143	0.386617	0.462713	0.981053	1.37309	4.05799	4.67712	-0.0776988	0.61839	-0.204855	1147	45.19	11	67025154	67035312	protein_coding
ENSMUSG00000050271	Prag1	1.04352	0.398869	0.416476	0.965063	1.38748	NA	NA	NA	NA	NA	6.98656	2.36903	0.748397	0.993042	1.56029	4780	46.51	8	36094828	36147787	protein_coding
ENSMUSG00000050276	Mrgprg	NA	NA	NA	NA	NA	NA	NA	NA	NA	NA	11.9496	1.80327	0.741649	0.992487	2.72828	1821	53.87	7	143763710	143766993	protein_coding
ENSMUSG00000050288	Fzd2	NA	NA	NA	NA	NA	1.52003	0.386617	0.561171	0.990432	1.97512	3.62144	1.40348	0.572824	0.984437	1.36756	3663	56.62	11	102604396	102608058	protein_coding
ENSMUSG00000050295	Foxc1	NA	NA	NA	NA	NA	0.633598	1.45072	-0.27084	0.880824	-1.19513	1.74184	1.86155	-0.0344557	0.237502	-0.0958885	5844	55.94	13	31806633	31812476	protein_coding
ENSMUSG00000050299	Gm9843	2.91488	1.03985	0.440023	0.970159	1.48706	NA	NA	NA	NA	NA	1.52298	0.358247	0.68036	0.988646	2.08787	402	58.46	16	76403251	76403652	processed_pseudogene
ENSMUSG00000050304	Slc25a2	0.959406	1.79972	-0.236815	0.890498	-0.907556	0.77026	6.79501	-0.727707	0.979716	-3.14106	1.16263	0.413976	0.546831	0.981033	1.48977	1369	48.21	18	37637377	37638745	protein_coding
ENSMUSG00000050310	Rictor	79.3927	235.892	-3.25769	1	-1.57105	9.95419	2.90497	0.559297	0.990342	1.77678	75.645	125.798	-1.39307	0.996472	-0.733795	1211	39.86	15	6708379	6800401	protein_coding
ENSMUSG00000050312	Nsun3	2.55995	3.31961	-0.147064	0.792229	-0.374895	0.622457	2.77635	-0.455062	0.958734	-2.15714	2.97969	9.69469	-0.8895	0.988967	-1.70203	3813	40.99	16	62732444	62786818	protein_coding
ENSMUSG00000050315	Synpo2	23.5309	0.220391	2.6247	1	6.73835	2.09267	0.386617	0.61809	0.991269	2.43637	94.4416	133.492	-0.764767	0.985977	-0.49926	3849	43.06	3	123076519	123236149	protein_coding
ENSMUSG00000050323	Ndufaf6	12.7181	14.5614	-0.136798	0.772219	-0.195271	1.16004	0.386617	0.409922	0.971488	1.58519	4.11152	9.08544	-0.438247	0.96357	-1.14389	1082	46.37	4	11051045	11076205	protein_coding
ENSMUSG00000050328	Hoxc12	1.06066	0.424143	0.456982	0.971999	1.32234	NA	NA	NA	NA	NA	NA	NA	NA	NA	NA	1031	55.26	15	102936757	102938609	protein_coding
ENSMUSG00000050332	Amer1	NA	NA	NA	NA	NA	NA	NA	NA	NA	NA	3.38475	4.15454	-0.141378	0.807856	-0.295641	8496	44.09	X	95420318	95444872	protein_coding
ENSMUSG00000050335	Lgals3	27.6524	3.10581	1.60463	1	3.15436	4.30949	0.386617	1.05608	0.998233	3.47854	214.919	189.992	0.136651	0.775261	0.177853	646	46.72	14	47367751	47386160	protein_coding
ENSMUSG00000050350	Gpr18	2.22536	2.8855	-0.170179	0.83263	-0.374782	NA	NA	NA	NA	NA	2.44103	2.09836	0.063302	0.48437	0.218229	1498	44.03	14	121911253	121915781	protein_coding
ENSMUSG00000050357	Carmil2	NA	NA	NA	NA	NA	1.6453	0.27874	0.641348	0.99155	2.56136	NA	NA	NA	NA	NA	4194	55.36	8	105686274	105698187	protein_coding
ENSMUSG00000050359	Sprr1a	NA	NA	NA	NA	NA	2.77344	0.386617	0.683503	0.992569	2.8427	2.04798	0.358247	0.954876	0.99166	2.51517	806	45.73	3	92483952	92485895	protein_coding
ENSMUSG00000050370	Ch25h	NA	NA	NA	NA	NA	NA	NA	NA	NA	NA	1.16984	0.557526	0.353991	0.941345	1.0692	1350	49.85	19	34473786	34475135	protein_coding
ENSMUSG00000050373	Snx21	5.25541	4.8613	0.0426709	0.229801	0.112461	3.2151	0.386617	0.769373	0.994231	3.05589	15.7632	15.3691	0.0249988	0.119548	0.0365244	1446	52.09	2	164785823	164793816	protein_coding
ENSMUSG00000050377	Il31ra	1.13913	0.424143	0.511804	0.976922	1.42531	1.57367	2.04436	-0.0905896	0.482356	-0.377518	1.67505	0.358247	0.764954	0.993889	2.22517	2748	42.88	13	112519898	112594360	protein_coding
ENSMUSG00000050379	38961	3.22133	0.627678	0.889927	0.99391	2.35956	8.89238	0.386617	1.37101	0.998062	4.52359	2.80918	4.05815	-0.186192	0.863009	-0.530673	1845	44.09	X	36911326	36991794	protein_coding
ENSMUSG00000050382	Kif7	NA	NA	NA	NA	NA	NA	NA	NA	NA	NA	1.3445	1.22753	0.0438861	0.302199	0.131316	4577	53.08	7	79698098	79715720	protein_coding
ENSMUSG00000050390	C77080	5.60497	4.37399	0.155501	0.786493	0.357754	1.71299	0.386617	0.703912	0.992562	2.14754	3.42899	1.79586	0.26404	0.90972	0.933111	5049	52.5	4	129219578	129261404	protein_coding
ENSMUSG00000050395	Tnfsf15	NA	NA	NA	NA	NA	NA	NA	NA	NA	NA	1.17419	0.327176	0.664082	0.987927	1.84353	3347	44.31	4	63727084	63745113	protein_coding
ENSMUSG00000050410	Tcf19	NA	NA	NA	NA	NA	2.59727	0.386617	0.921351	0.996786	2.74802	0.933502	1.55278	-0.261183	0.913057	-0.734132	1665	51.36	17	35512734	35516824	protein_coding
ENSMUSG00000050423	Ppp1r3g	2.95366	2.04077	0.141728	0.761709	0.533388	NA	NA	NA	NA	NA	NA	NA	NA	NA	NA	2389	46.26	13	35958839	35970388	protein_coding
ENSMUSG00000050428	Fbxo46	1.71188	1.37896	0.129024	0.7321	0.312002	NA	NA	NA	NA	NA	1.62754	2.68101	-0.26656	0.916004	-0.720085	4873	48.66	7	19119859	19140172	protein_coding
ENSMUSG00000050439	Enthd1	NA	NA	NA	NA	NA	0.77026	1.01302	-0.0951334	0.502209	-0.395243	NA	NA	NA	NA	NA	2236	45.48	15	80452240	80565156	protein_coding
ENSMUSG00000050440	Hamp	2054.21	1716.36	0.292724	0.925568	0.25923	1.97576	133.778	-2.74061	1	-6.0813	20.5851	49.8083	-0.544386	0.975037	-1.27479	410	49.13	7	30942368	30944032	protein_coding
ENSMUSG00000050445	Cyp8b1	26.3599	21.7657	0.300879	0.929584	0.276286	NA	NA	NA	NA	NA	NA	NA	NA	NA	NA	1950	54.82	9	121914356	121916305	protein_coding
ENSMUSG00000050447	Lypd6	NA	NA	NA	NA	NA	NA	NA	NA	NA	NA	4.07683	13.224	-0.941586	0.989969	-1.69764	3620	43.3	2	50066429	50193569	protein_coding
ENSMUSG00000050471	Fam118b	6.6361	8.83179	-0.224696	0.884385	-0.412372	1.95569	0.428555	0.554077	0.990054	2.19012	7.30402	12.5111	-0.434493	0.962369	-0.776448	1662	41.19	9	35216965	35267805	protein_coding
ENSMUSG00000050490	Gm8394	NA	NA	NA	NA	NA	NA	NA	NA	NA	NA	1.41715	0.358247	0.673927	0.988339	1.98397	952	46.95	10	85313488	85314439	processed_pseudogene
ENSMUSG00000050493	Fam167b	31.5187	13.031	0.800227	0.991428	1.27426	NA	NA	NA	NA	NA	2.1201	2.64556	-0.11532	0.75516	-0.319443	527	51.35	4	129576815	129578549	protein_coding
ENSMUSG00000050503	Fbxl22	NA	NA	NA	NA	NA	NA	NA	NA	NA	NA	1.09618	0.580412	0.291091	0.918959	0.917337	3935	51.54	9	66508459	66514593	protein_coding
ENSMUSG00000050530	Fam171a1	6.62843	1.35292	1.05343	0.991038	2.29259	1.1007	0.420724	0.507575	0.986675	1.38747	9.65003	6.92958	0.250375	0.900793	0.477764	3364	44.74	2	3114224	3227806	protein_coding
ENSMUSG00000050541	Adra1b	6.13769	9.49557	-0.329967	0.936693	-0.62956	NA	NA	NA	NA	NA	NA	NA	NA	NA	NA	3331	43.83	11	43774606	43901210	protein_coding
ENSMUSG00000050545	Fam228b	0.959406	11.9441	-1.58578	1	-3.63801	NA	NA	NA	NA	NA	0.825335	5.83353	-1.08259	0.991912	-2.82132	239	40.59	12	4739888	4769267	protein_coding
ENSMUSG00000050549	Fam241a	1.33391	1.35037	-0.00515803	0.0100406	-0.0176988	1.29428	0.386617	0.509146	0.986808	1.74318	6.09506	15.3925	-0.787061	0.984689	-1.33652	2234	40.29	3	127869058	127896324	protein_coding
ENSMUSG00000050550	Gm11868	1.73559	0.573942	0.60526	0.984804	1.59645	NA	NA	NA	NA	NA	1.49018	2.09665	-0.182474	0.859498	-0.492593	1478	42.49	4	18844202	18845679	processed_pseudogene
ENSMUSG00000050552	Lamtor4	37.2086	10.4715	1.51142	0.998485	1.82917	4.22206	0.386617	1.30153	0.997783	3.44897	29.4512	22.5765	0.308619	0.924254	0.383502	877	50.45	5	138255482	138259398	protein_coding
ENSMUSG00000050553	Gk2	NA	NA	NA	NA	NA	0.77026	4.62029	-0.589443	0.974808	-2.58456	NA	NA	NA	NA	NA	1880	45.16	5	97455142	97457021	protein_coding
ENSMUSG00000050555	Hyls1	1.35412	2.66184	-0.338776	0.938573	-0.975073	1.08962	2.58352	-0.288918	0.894052	-1.24552	1.65706	4.0765	-0.539458	0.974526	-1.29871	1973	40.28	9	35560820	35570398	protein_coding
ENSMUSG00000050556	Kcnb1	1.83601	0.408071	0.883205	0.994647	2.16968	0.887533	1.31721	-0.156071	0.700968	-0.569613	6.18696	6.7588	-0.0628834	0.518435	-0.127537	11153	51.59	2	167095969	167190155	protein_coding
ENSMUSG00000050558	Prokr2	1.93371	0.424143	0.804161	0.991378	2.18875	NA	NA	NA	NA	NA	NA	NA	NA	NA	NA	4005	43.29	2	132337733	132385447	protein_coding
ENSMUSG00000050565	Tor1aip2	22.506	36.8426	-0.826857	0.985847	-0.711069	0.958642	1.40723	-0.118285	0.592319	-0.553793	17.1278	28.0484	-0.620449	0.980166	-0.711573	6118	42.89	1	156035403	156068861	protein_coding
ENSMUSG00000050567	Maml1	8.87036	13.5586	-0.462174	0.968339	-0.612144	NA	NA	NA	NA	NA	7.45906	8.07561	-0.0602801	0.498116	-0.114578	4924	46.56	11	50255634	50292311	protein_coding
ENSMUSG00000050587	Lrrc4c	NA	NA	NA	NA	NA	NA	NA	NA	NA	NA	1.17244	1.72761	-0.168898	0.844957	-0.559272	3646	36.53	2	96318169	97631666	protein_coding
ENSMUSG00000050592	Fam78a	1.34796	0.487713	0.476063	0.973079	1.46668	2.01302	0.386617	0.546107	0.98954	2.38039	0.945404	1.16806	-0.0971851	0.704435	-0.305114	3236	52.49	2	32050055	32084857	protein_coding
ENSMUSG00000050605	Zfp61	NA	NA	NA	NA	NA	NA	NA	NA	NA	NA	2.98384	1.44455	0.328666	0.931742	1.04656	2480	49.14	7	24291039	24301232	protein_coding
ENSMUSG00000050608	Minos1	15.5692	13.7717	0.129617	0.733665	0.176996	2.77791	0.386617	0.860972	0.995904	2.84503	28.0715	22.236	0.279856	0.915543	0.336207	2549	46.51	4	139101814	139131113	protein_coding
ENSMUSG00000050619	Zscan29	2.18818	5.32569	-0.576414	0.978785	-1.28324	NA	NA	NA	NA	NA	3.39906	6.40014	-0.430749	0.961007	-0.912966	5072	43.3	2	121158273	121171125	protein_coding
ENSMUSG00000050627	Gpd1l	3.99123	5.76856	-0.281276	0.916382	-0.53138	2.88061	0.386617	1.06043	0.998176	2.8974	11.4476	9.40157	0.192735	0.852839	0.284072	4391	49.22	9	114899341	114933987	protein_coding
ENSMUSG00000050628	Ubald2	3.09981	3.33471	-0.0437673	0.285992	-0.105382	NA	NA	NA	NA	NA	3.57829	11.7883	-0.881481	0.98859	-1.72002	1482	56.5	11	116434094	116439077	protein_coding
ENSMUSG00000050663	Trhde	1.39923	0.466064	0.646452	0.987604	1.58603	NA	NA	NA	NA	NA	8.20237	16.1644	-0.475437	0.966456	-0.978704	1574	37.73	10	114398823	114802307	protein_coding
ENSMUSG00000050666	Vstm4	1.08715	0.382106	0.476536	0.973111	1.50851	NA	NA	NA	NA	NA	4.33723	1.42043	0.605736	0.986235	1.61045	2745	45.59	14	32856756	32939491	protein_coding
ENSMUSG00000050668	Gpatch11	15.2812	19.1714	-0.186192	0.855098	-0.327197	12.5537	0.386617	1.8027	0.997633	5.02106	62.6175	85.6233	-0.477532	0.966486	-0.451438	394	44.15	17	78835567	78848308	protein_coding
ENSMUSG00000050675	Gp1ba	NA	NA	NA	NA	NA	1.42232	2.34234	-0.158172	0.705899	-0.719699	NA	NA	NA	NA	NA	2480	51.66	11	70639122	70642036	protein_coding
ENSMUSG00000050677	Ccdc96	NA	NA	NA	NA	NA	0.77026	1.21264	-0.153546	0.694934	-0.65473	NA	NA	NA	NA	NA	3585	50.15	5	36484588	36488172	protein_coding
ENSMUSG00000050685	Ccdc54	NA	NA	NA	NA	NA	0.77026	1.31809	-0.180073	0.754122	-0.775028	NA	NA	NA	NA	NA	1298	43.76	16	50589857	50591154	protein_coding
ENSMUSG00000050697	Prkaa1	6.68786	11.4766	-0.464551	0.96894	-0.779081	1.00672	4.6596	-0.483586	0.962158	-2.21054	9.74473	41.6358	-1.76479	0.998054	-2.09513	4618	43.67	15	5143861	5181899	protein_coding
ENSMUSG00000050702	4930563M21Rik	1.5454	0.424143	0.552588	0.98274	1.86536	NA	NA	NA	NA	NA	NA	NA	NA	NA	NA	792	40.52	9	55962589	56010550	protein_coding
ENSMUSG00000050705	2310061I04Rik	8.9994	9.44751	-0.0401477	0.253378	-0.0701053	NA	NA	NA	NA	NA	15.2888	23.9058	-0.533355	0.973562	-0.644884	1193	51.57	17	35892677	35897431	protein_coding
ENSMUSG00000050708	Ftl1	572.57	310.632	3.79375	1	0.882246	33.1135	24.5493	0.387325	0.964814	0.431736	180.199	99.2429	1.08853	0.996459	0.860552	968	54.71	7	45457944	45459884	protein_coding
ENSMUSG00000050714	Zbtb26	1.70268	9.13785	-1.09059	0.994035	-2.42405	NA	NA	NA	NA	NA	2.13854	3.46203	-0.286998	0.926809	-0.694993	5267	38.91	2	37432168	37443135	protein_coding
ENSMUSG00000050721	Plekho2	4.87502	1.62257	0.711958	0.989781	1.58713	3.54034	2.4228	0.143268	0.591163	0.547213	16.4157	9.93112	0.440109	0.964922	0.725045	5046	49.29	9	65552698	65580040	protein_coding
ENSMUSG00000050730	Arhgap42	40.0201	107.947	-3.03779	1	-1.43153	NA	NA	NA	NA	NA	13.9258	17.7343	-0.208875	0.88056	-0.348779	1458	40.8	9	8994329	9239101	protein_coding
ENSMUSG00000050732	Vamp8	57.3308	47.2618	0.445515	0.970959	0.278636	12.0303	9.05264	0.220931	0.793532	0.41026	40.7041	27.6583	0.525634	0.97951	0.557461	820	49.84	6	72385223	72390703	protein_coding
ENSMUSG00000050737	Ptges	NA	NA	NA	NA	NA	2.19351	0.386617	0.706919	0.992558	2.50426	11.0949	7.71375	0.316892	0.927005	0.524386	3647	49.93	2	30889471	30929863	protein_coding
ENSMUSG00000050762	Prss27	NA	NA	NA	NA	NA	NA	NA	NA	NA	NA	0.929965	1.38203	-0.165944	0.841444	-0.571544	1253	52.17	17	24038144	24045954	protein_coding
ENSMUSG00000050777	Tmem37	37.7441	34.2142	0.163814	0.799076	0.141657	1.0117	0.386617	0.375731	0.960442	1.38781	13.3294	10.9627	0.14314	0.78645	0.282014	1311	53.61	1	120067377	120074074	protein_coding
ENSMUSG00000050786	Ccdc126	2.18768	2.26221	-0.0168573	0.0634637	-0.0483268	NA	NA	NA	NA	NA	4.51517	6.80117	-0.26112	0.913022	-0.591003	2351	43.9	6	49319274	49341582	protein_coding
ENSMUSG00000050796	B3galt6	1.70194	3.12522	-0.344102	0.939659	-0.876782	NA	NA	NA	NA	NA	2.15117	1.98218	0.0401935	0.26464	0.118036	3184	51.26	4	155989466	155992649	protein_coding
ENSMUSG00000050799	Hist1h2ba	1.41277	0.424143	0.637108	0.986968	1.73591	2.07843	12.4209	-0.644068	0.975151	-2.5792	NA	NA	NA	NA	NA	384	58.33	13	23933773	23934156	protein_coding
ENSMUSG00000050812	Ecpas	14.2654	30.9185	-1.0484	0.994285	-1.11595	2.89267	1.69142	0.200117	0.747727	0.774165	24.0273	30.8829	-0.390689	0.949897	-0.362134	7045	37.46	4	58798911	58912749	protein_coding
ENSMUSG00000050821	Fam131a	5.79966	0.424143	1.44524	0.999058	3.77334	2.14882	0.386617	0.618218	0.99127	2.47457	7.91481	2.44813	0.556054	0.982146	1.69287	368	51.97	16	20693241	20703048	protein_coding
ENSMUSG00000050822	Slc29a4	NA	NA	NA	NA	NA	1.9907	0.386617	0.599943	0.99115	2.3643	1.51438	0.358247	0.67953	0.988606	2.0797	406	52.27	5	142692512	142722490	protein_coding
ENSMUSG00000050844	1700020N01Rik	NA	NA	NA	NA	NA	0.77026	3.26386	-0.470484	0.960467	-2.08316	NA	NA	NA	NA	NA	1062	43.46	10	21593145	21622376	protein_coding
ENSMUSG00000050846	Zfp623	12.9432	19.6897	-0.510001	0.97194	-0.605243	NA	NA	NA	NA	NA	4.68096	2.56631	0.430515	0.962538	0.867109	2486	49.06	15	75940952	75949400	protein_coding
ENSMUSG00000050854	Tmem125	1.57933	3.3953	-0.506207	0.972276	-1.10422	NA	NA	NA	NA	NA	1.6626	0.513887	0.454515	0.96933	1.69392	1864	56.28	4	118540941	118544044	protein_coding
ENSMUSG00000050855	Zfp940	1.02	0.452369	0.433774	0.968975	1.173	NA	NA	NA	NA	NA	1.36859	3.46252	-0.500942	0.968539	-1.33913	2560	44.27	7	29833620	29853669	protein_coding
ENSMUSG00000050856	Atp5k	503.143	441.079	0.43744	0.969714	0.189931	31.6171	0.386617	3.20691	0.994054	6.35366	372.603	395.399	-0.100727	0.71585	-0.0856681	371	54.11	5	108433244	108434448	protein_coding
ENSMUSG00000050860	Phospho1	1.58206	0.424143	0.672805	0.989173	1.89918	10.3976	0.386617	1.17406	0.999132	4.74921	0.825335	2.11938	-0.36854	0.945	-1.36059	590	54.44	11	95824499	95832140	protein_coding
ENSMUSG00000050875	Minar2	NA	NA	NA	NA	NA	NA	NA	NA	NA	NA	1.09712	0.358247	0.546878	0.981038	1.61469	2057	39.46	18	59062248	59076962	protein_coding
ENSMUSG00000050890	Pdik1l	1.49385	2.87842	-0.312467	0.932167	-0.94624	1.05823	0.386617	0.431119	0.97594	1.45267	2.59663	6.49582	-0.623173	0.980737	-1.32287	4674	44.44	4	134275002	134287895	protein_coding
ENSMUSG00000050891	Tatdn1	10.5267	30.2465	-0.985094	0.991803	-1.52271	0.984472	2.83443	-0.466148	0.959956	-1.52564	10.5921	20.6487	-0.585854	0.974722	-0.963069	1364	40.83	15	58890155	58933738	protein_coding
ENSMUSG00000050896	Rtn4rl2	5.97779	0.424143	1.45951	0.998842	3.81699	NA	NA	NA	NA	NA	5.39274	0.4309	1.14458	0.99465	3.64559	1303	53.5	2	84871924	84886710	protein_coding
ENSMUSG00000050908	Tvp23a	NA	NA	NA	NA	NA	NA	NA	NA	NA	NA	1.49691	0.501722	0.497815	0.978518	1.57703	3315	47.97	16	10420557	10447362	protein_coding
ENSMUSG00000050910	Cdr2l	1.87993	0.771524	0.482503	0.973621	1.2849	0.832714	2.07536	-0.295781	0.898542	-1.31747	3.61768	1.6477	0.454415	0.969299	1.13461	3700	52.72	11	115381916	115396132	protein_coding
ENSMUSG00000050912	Tmem123	13.3847	5.71164	0.740187	0.989813	1.22861	3.70954	6.6602	-0.23315	0.844169	-0.844323	42.3019	61.803	-0.625994	0.981194	-0.546956	2907	44.06	9	7764041	7794333	protein_coding
ENSMUSG00000050914	Ankrd37	1.54896	3.2543	-0.330612	0.936833	-1.07104	NA	NA	NA	NA	NA	1.24447	1.87817	-0.161459	0.835871	-0.593795	927	42.95	8	45996902	46005707	protein_coding
ENSMUSG00000050919	Zfp366	1.69888	0.91999	0.307282	0.932173	0.884897	NA	NA	NA	NA	NA	4.65273	1.46369	0.637544	0.986719	1.66846	6382	45.32	13	99184823	99250656	protein_coding
ENSMUSG00000050921	P2ry10	1.10734	0.376518	0.452049	0.971641	1.5563	NA	NA	NA	NA	NA	1.40222	0.321071	0.68045	0.988651	2.12674	2888	35.19	X	107088492	107104974	protein_coding
ENSMUSG00000050930	Map10	NA	NA	NA	NA	NA	NA	NA	NA	NA	NA	1.02006	0.374255	0.418902	0.960535	1.44657	3542	49.18	8	125669818	125673359	protein_coding
ENSMUSG00000050931	Sgms2	7.44169	11.6904	-0.385861	0.947807	-0.651625	NA	NA	NA	NA	NA	3.22496	7.58791	-0.574103	0.975151	-1.23442	5801	45.16	3	131318985	131491411	protein_coding
ENSMUSG00000050945	Zfp438	NA	NA	NA	NA	NA	NA	NA	NA	NA	NA	3.05475	6.05995	-0.379652	0.947539	-0.988255	3211	39.9	18	5210029	5334807	protein_coding
ENSMUSG00000050947	Amigo1	2.27753	3.05911	-0.132684	0.763532	-0.425641	4.51074	0.386617	0.82409	0.99501	3.54439	8.02402	4.41896	0.432724	0.963016	0.860619	1360	53.09	3	108186335	108192286	protein_coding
ENSMUSG00000050953	Gja1	5.5797	2.71416	0.479333	0.973346	1.03968	5.83507	9.85404	-0.237904	0.849711	-0.755966	81.1662	42.7792	1.50064	0.995305	0.92397	3071	42.42	10	56377330	56402513	protein_coding
ENSMUSG00000050954	Zfp169	1.87591	1.8252	0.0113903	0.0146872	0.0395376	1.28766	0.386617	0.489492	0.984825	1.73578	4.84712	4.92976	-0.0112789	0.031235	-0.0243896	2162	44.2	13	48487647	48513451	protein_coding
ENSMUSG00000050957	Insl6	NA	NA	NA	NA	NA	NA	NA	NA	NA	NA	2.01119	1.98187	0.00697596	0.0117757	0.0211837	708	43.31	19	29321344	29325356	protein_coding
ENSMUSG00000050963	Kcns2	NA	NA	NA	NA	NA	0.573357	3.73324	-0.557901	0.973473	-2.70292	NA	NA	NA	NA	NA	5456	49.55	15	34837355	34843407	protein_coding
ENSMUSG00000050965	Prkca	0.952415	1.07282	-0.0556441	0.389555	-0.171751	1.35959	0.386617	0.568609	0.990728	1.8142	4.58623	6.66238	-0.282852	0.924795	-0.53873	8409	45.41	11	107933387	108343928	protein_coding
ENSMUSG00000050966	Lin28a	NA	NA	NA	NA	NA	NA	NA	NA	NA	NA	7.08235	0.358247	1.1424	0.994584	4.3052	478	48.65	4	134003330	134018841	protein_coding
ENSMUSG00000050973	Gdpgp1	2.11739	0.868058	0.350587	0.948523	1.28642	NA	NA	NA	NA	NA	0.477842	1.01201	-0.410058	0.954127	-1.08262	4189	46.57	7	80232865	80242061	protein_coding
ENSMUSG00000050974	Gm9847	1.57108	2.96765	-0.329826	0.936662	-0.917563	NA	NA	NA	NA	NA	NA	NA	NA	NA	NA	599	49.42	12	14494561	14495159	processed_pseudogene
ENSMUSG00000050989	Selenon	2.43102	0.359175	0.716718	0.989686	2.7588	2.68306	6.88465	-0.35724	0.927654	-1.35951	12.2924	9.57053	0.216113	0.873549	0.361091	3445	54.77	4	134537892	134552166	protein_coding
ENSMUSG00000050994	Adgb	NA	NA	NA	NA	NA	NA	NA	NA	NA	NA	0.748531	1.21337	-0.213655	0.883968	-0.696891	3612	39.3	10	10335703	10472326	protein_coding
ENSMUSG00000051000	Fam160a1	0.90387	1.76548	-0.272933	0.910559	-0.965876	0.651174	2.20944	-0.380321	0.938359	-1.76256	3.46546	5.65521	-0.27657	0.921465	-0.706536	3242	42.93	3	85660061	85817291	protein_coding
ENSMUSG00000051007	Gatd1	2.76798	1.263	0.341489	0.945206	1.13197	1.76964	1.26689	0.11009	0.460904	0.482162	7.65737	5.86882	0.187584	0.847893	0.38378	1898	51.96	7	141407794	141414136	protein_coding
ENSMUSG00000051008	4930412M03Rik	1.43348	1.52707	-0.035074	0.207655	-0.0912418	1.13787	0.386617	0.405087	0.970244	1.55736	2.31965	0.563676	0.737794	0.99218	2.04097	1111	52.03	11	60112219	60115230	lincRNA
ENSMUSG00000051022	Hs3st1	1.05102	0.424143	0.425332	0.967071	1.30917	NA	NA	NA	NA	NA	5.31161	2.61349	0.446406	0.966796	1.02317	1686	41.01	5	39613935	39755475	protein_coding
ENSMUSG00000051034	Zfp11	1.07797	0.215904	0.795702	0.991468	2.31986	NA	NA	NA	NA	NA	0.983542	2.24391	-0.415412	0.95567	-1.18995	3929	44.86	5	129654593	129670099	protein_coding
ENSMUSG00000051037	Zfp455	1.35193	0.93837	0.194034	0.839564	0.526792	NA	NA	NA	NA	NA	0.813621	1.06345	-0.116671	0.75837	-0.386327	2712	40.67	13	67194506	67209298	protein_coding
ENSMUSG00000051041	Olfml1	2.53036	3.26111	-0.107417	0.690851	-0.366022	1.19734	0.386617	0.495023	0.985461	1.63085	9.48877	8.40311	0.0808845	0.604031	0.175298	1685	42.14	7	107567446	107591094	protein_coding
ENSMUSG00000051043	Gprc5c	48.8862	38.2983	0.347736	0.947504	0.352147	7.75467	0.386617	1.38547	0.998217	4.32609	61.8958	15.5593	1.01238	0.995592	1.99206	359	50.22	11	114851152	114872617	protein_coding
ENSMUSG00000051048	P4ha3	NA	NA	NA	NA	NA	NA	NA	NA	NA	NA	1.09584	0.78217	0.133778	0.770236	0.486481	2361	46.37	7	100285520	100319699	protein_coding
ENSMUSG00000051054	1700014D04Rik	NA	NA	NA	NA	NA	0.77026	3.55628	-0.499336	0.964531	-2.20695	NA	NA	NA	NA	NA	3231	50.33	13	59740842	59746752	protein_coding
ENSMUSG00000051065	Mb21d2	8.59372	9.14135	-0.0565134	0.396819	-0.0891243	0.662912	3.82546	-0.550031	0.972868	-2.52874	2.05364	2.32383	-0.0556206	0.456951	-0.178325	3055	46.96	16	28826176	28929673	protein_coding
ENSMUSG00000051074	4930579K19Rik	NA	NA	NA	NA	NA	NA	NA	NA	NA	NA	2.23193	0.358247	0.852831	0.991536	2.63927	632	44.54	9	98562229	98563611	processed_transcript
ENSMUSG00000051098	Mblac2	NA	NA	NA	NA	NA	0.77026	1.11846	-0.124508	0.613386	-0.53809	2.83136	6.35915	-0.48182	0.966664	-1.16734	3957	41.39	13	81711341	81753275	protein_coding
ENSMUSG00000051113	Fam71e1	1.10163	0.628626	0.316951	0.935753	0.809368	NA	NA	NA	NA	NA	NA	NA	NA	NA	NA	862	52.45	7	44496581	44501486	protein_coding
ENSMUSG00000051116	Gm8121	1.28346	0.424143	0.592587	0.984227	1.59742	NA	NA	NA	NA	NA	NA	NA	NA	NA	NA	499	40.08	5	57608569	57609067	processed_pseudogene
ENSMUSG00000051124	Gimap9	11.118	28.732	-1.01643	0.992482	-1.36976	2.01151	0.386617	0.685805	0.992584	2.3793	2.87656	3.06771	-0.0279641	0.168568	-0.0928138	1384	44.31	6	48676129	48679114	protein_coding
ENSMUSG00000051133	Gm6293	NA	NA	NA	NA	NA	NA	NA	NA	NA	NA	2.44987	0.358247	0.773208	0.993873	2.77368	195	53.33	19	5415565	5415759	processed_pseudogene
ENSMUSG00000051146	Camk2n2	3.15992	2.1484	0.182712	0.825222	0.556625	NA	NA	NA	NA	NA	2.92712	3.07564	-0.0247996	0.136615	-0.0714054	1291	63.18	16	20619215	20621287	protein_coding
ENSMUSG00000051147	Nat2	4.01878	12.7814	-0.857757	0.988261	-1.66922	NA	NA	NA	NA	NA	1.05794	10.3846	-1.40978	0.995219	-3.29512	1396	40.03	8	67494858	67502584	protein_coding
ENSMUSG00000051149	Adnp	0.897072	2.46475	-0.616501	0.980704	-1.45814	NA	NA	NA	NA	NA	1.22579	0.785655	0.225472	0.880934	0.641748	4917	44.08	2	168180986	168207112	protein_coding
ENSMUSG00000051154	Commd3	52.6397	39.2163	0.507488	0.976505	0.424697	1.78926	0.386617	0.575476	0.990908	2.21038	67.2814	70.5959	-0.108364	0.737693	-0.0693774	935	43.19	2	18672384	18676231	protein_coding
ENSMUSG00000051159	Cited1	NA	NA	NA	NA	NA	NA	NA	NA	NA	NA	1.03941	0.671393	0.221354	0.877717	0.630532	901	57.34	X	102247381	102252181	protein_coding
ENSMUSG00000051166	Eml5	0.965965	2.96386	-0.685589	0.988131	-1.61744	NA	NA	NA	NA	NA	2.26846	4.96368	-0.502768	0.968737	-1.12969	9482	38.94	12	98786805	98901484	protein_coding
ENSMUSG00000051169	Rpusd3	1.02146	0.912581	0.0615341	0.395922	0.162614	NA	NA	NA	NA	NA	2.48431	3.00525	-0.0903259	0.679272	-0.274638	1269	54.82	6	113415319	113419340	protein_coding
ENSMUSG00000051172	Olfr672	NA	NA	NA	NA	NA	0.77026	2.62771	-0.399012	0.946331	-1.77039	NA	NA	NA	NA	NA	1490	35.26	7	104995760	105002029	protein_coding
ENSMUSG00000051177	Plcb1	3.87454	16.0328	-1.36427	0.994197	-2.04893	0.386549	1.95963	-0.499965	0.964636	-2.34186	14.4493	39.4692	-1.40271	0.995598	-1.44973	7202	40.03	2	134786067	135475258	protein_coding
ENSMUSG00000051184	Zfp524	3.07162	2.44131	0.0985974	0.627836	0.331349	1.21973	0.386617	0.518593	0.987547	1.65759	3.00958	1.51561	0.301291	0.922067	0.989659	1263	54.37	7	5014415	5018488	protein_coding
ENSMUSG00000051185	Fam174a	4.66393	6.39487	-0.235838	0.890024	-0.455368	1.59951	0.889553	0.189708	0.723808	0.846473	14.2931	12.0406	0.146413	0.791944	0.247411	2112	37.73	1	95313623	95335284	protein_coding
ENSMUSG00000051212	Gpr183	1.14469	1.30516	-0.0618697	0.439634	-0.189268	1.37234	0.868481	0.163129	0.65574	0.660067	4.74909	1.47846	0.831467	0.993062	1.68356	2724	43.96	14	121952551	121965195	protein_coding
ENSMUSG00000051220	Ercc6l	NA	NA	NA	NA	NA	0.811184	1.50279	-0.202722	0.798862	-0.889548	NA	NA	NA	NA	NA	5302	42.83	X	102141716	102157091	protein_coding
ENSMUSG00000051223	Bzw1	27.2584	30.4396	-0.179125	0.846192	-0.15925	1.35275	3.37115	-0.314316	0.909004	-1.31734	33.274	48.6092	-0.699628	0.976762	-0.546835	3876	42.57	1	58392898	58407353	protein_coding
ENSMUSG00000051224	Tceanc	1.32471	1.63916	-0.148074	0.794098	-0.307285	NA	NA	NA	NA	NA	1.44052	3.06653	-0.407586	0.953454	-1.09002	4050	42.93	X	166499812	166518567	protein_coding
ENSMUSG00000051225	Fam83a	NA	NA	NA	NA	NA	NA	NA	NA	NA	NA	4.16825	8.84937	-0.602384	0.975912	-1.08613	2876	49.23	15	57985419	58011009	protein_coding
ENSMUSG00000051232	Tmem199	4.19806	5.50874	-0.154153	0.805133	-0.392	NA	NA	NA	NA	NA	3.49322	11.5583	-0.89675	0.989015	-1.7263	1347	43.96	11	78507055	78512172	protein_coding
ENSMUSG00000051234	Rnf7	7.68836	16.7999	-0.683773	0.988113	-1.12771	NA	NA	NA	NA	NA	13.6292	34.157	-0.987135	0.988998	-1.32548	1232	44.73	9	96470937	96478675	protein_coding
ENSMUSG00000051235	Gen1	2.37418	1.34863	0.296572	0.927569	0.81594	1.77161	0.386617	0.519305	0.9876	2.19609	4.07149	5.25925	-0.125275	0.777729	-0.369298	629	38.2	12	11238920	11265801	protein_coding
ENSMUSG00000051236	Msrb3	7.98567	3.31479	0.742406	0.989937	1.2685	3.37584	0.386617	1.06675	0.998105	3.12627	21.9296	30.4433	-0.417953	0.956499	-0.473245	3843	43.46	10	120781096	120899101	protein_coding
ENSMUSG00000051238	Swsap1	1.20335	0.754513	0.201204	0.847459	0.673444	NA	NA	NA	NA	NA	1.5612	1.41541	0.037185	0.234089	0.141429	1838	51.59	9	21955755	21958264	protein_coding
ENSMUSG00000051243	Islr2	NA	NA	NA	NA	NA	NA	NA	NA	NA	NA	2.53412	0.589242	0.599924	0.986126	2.10455	4123	56.6	9	58196297	58204319	protein_coding
ENSMUSG00000051246	Msantd1	8.14609	2.63398	0.562439	0.983885	1.62886	0.77026	13.9773	-0.996638	0.991826	-4.1816	3.22738	1.1603	0.348765	0.939533	1.47586	262	51.26	5	34908012	34923839	protein_coding
ENSMUSG00000051256	Jagn1	7.66348	13.3211	-0.409048	0.95482	-0.797639	1.0759	0.386617	0.391084	0.966081	1.47656	17.0775	30.5428	-0.738646	0.985172	-0.838735	1201	47.64	6	113442569	113448229	protein_coding
ENSMUSG00000051278	Zgrf1	NA	NA	NA	NA	NA	NA	NA	NA	NA	NA	1.0141	1.23379	-0.0903452	0.679347	-0.282895	7153	40.31	3	127553489	127618023	protein_coding
ENSMUSG00000051279	Gdf6	1.02459	0.697568	0.138776	0.755461	0.554637	NA	NA	NA	NA	NA	NA	NA	NA	NA	NA	3532	47.89	4	9844372	9862345	protein_coding
ENSMUSG00000051285	Pcmtd1	20.1114	18.5363	0.0928414	0.600984	0.117655	1.2966	0.386617	0.593286	0.991111	1.74575	23.4763	22.0631	0.0705129	0.539605	0.089567	5232	39.03	1	7088920	7173628	protein_coding
ENSMUSG00000051297	2410124H12Rik	NA	NA	NA	NA	NA	NA	NA	NA	NA	NA	1.14701	0.358247	0.646115	0.987006	1.67885	706	45.73	16	92478742	92497366	sense_overlapping
ENSMUSG00000051306	Usp42	2.45767	5.06919	-0.470429	0.970261	-1.04447	NA	NA	NA	NA	NA	1.95339	6.80746	-0.749314	0.986355	-1.80114	5151	46.2	5	143710325	143732280	protein_coding
ENSMUSG00000051314	Ffar2	NA	NA	NA	NA	NA	NA	NA	NA	NA	NA	4.93651	8.28534	-0.351341	0.941704	-0.747069	2301	52.28	7	30818348	30823775	protein_coding
ENSMUSG00000051316	Taf7	5.23743	13.7876	-0.810361	0.986435	-1.39644	NA	NA	NA	NA	NA	2.59908	3.40039	-0.1578	0.831228	-0.387697	3302	39.55	18	37640491	37644204	protein_coding
ENSMUSG00000051319	Mtln	12.6178	5.4031	0.812459	0.991284	1.2236	3.56793	0.386617	0.753993	0.993685	3.20611	31.3381	41.5303	-0.356835	0.942675	-0.406244	800	43.14	2	127791388	127792488	protein_coding
ENSMUSG00000051323	Pcdh19	NA	NA	NA	NA	NA	NA	NA	NA	NA	NA	5.67415	2.91564	0.38375	0.952493	0.960591	10289	38.75	X	133582860	133688987	protein_coding
ENSMUSG00000051329	Nup160	13.8979	55.9214	-2.07543	1	-2.00853	5.50945	0.386617	1.15792	0.999191	3.83293	37.3326	62.9749	-0.798344	0.984633	-0.754338	726	40.89	2	90677215	90736328	protein_coding
ENSMUSG00000051331	Cacna1c	NA	NA	NA	NA	NA	1.4066	0.368411	0.710405	0.992563	1.93283	2.24085	0.370842	0.963185	0.99243	2.59517	13162	46.36	6	118587240	119196418	protein_coding
ENSMUSG00000051335	Gfod1	NA	NA	NA	NA	NA	NA	NA	NA	NA	NA	5.28373	4.71418	0.080969	0.604476	0.164549	6928	47.53	13	43195245	43304172	protein_coding
ENSMUSG00000051339	2900026A02Rik	4.69411	9.18362	-0.486142	0.972367	-0.968212	1.78829	2.57171	-0.126787	0.620717	-0.52415	11.0812	3.91357	0.845274	0.991895	1.50156	5864	53.13	5	113086323	113221236	protein_coding
ENSMUSG00000051341	Zfp52	1.60463	0.46392	0.642508	0.98733	1.79029	NA	NA	NA	NA	NA	1.65212	2.35038	-0.177044	0.854067	-0.50857	3164	40.7	17	21535539	21562601	protein_coding
ENSMUSG00000051343	Rab11fip5	1.01187	0.210232	0.745596	0.990156	2.26697	3.14157	5.18685	-0.277164	0.885683	-0.723373	22.69	5.56185	1.3269	0.9942	2.02842	4035	51.11	6	85334962	85374634	protein_coding
ENSMUSG00000051344	Plekhm3	2.66609	1.02042	0.628009	0.986371	1.38557	1.31441	0.386617	0.4983	0.985808	1.76544	8.56484	11.8441	-0.258396	0.911529	-0.467666	4236	42.98	1	64785983	64956824	protein_coding
ENSMUSG00000051346	Spryd4	4.42492	4.00711	0.0485399	0.282793	0.143091	1.47171	0.386617	0.470455	0.982224	1.92852	2.10367	2.7328	-0.123887	0.77479	-0.377474	1583	49.89	10	128209908	128211807	protein_coding
ENSMUSG00000051351	Zfp46	10.7954	12.129	-0.090343	0.618106	-0.168038	4.01527	0.876229	0.622978	0.991308	2.19612	13.7999	14.6023	-0.0495029	0.398303	-0.0815353	1077	49.59	4	136284683	136293942	protein_coding
ENSMUSG00000051355	Commd1	4.14831	4.02356	0.0232856	0.0733612	0.0440504	0.873142	3.74846	-0.481456	0.961868	-2.10201	1.44583	4.33902	-0.642523	0.981616	-1.58547	4508	42.76	11	22896136	22982382	protein_coding
ENSMUSG00000051359	Ncald	1.07734	1.69151	-0.178924	0.845897	-0.650835	NA	NA	NA	NA	NA	1.15776	0.594183	0.267321	0.911232	0.962358	3733	44.33	15	37366175	37792570	protein_coding
ENSMUSG00000051367	Six1	NA	NA	NA	NA	NA	NA	NA	NA	NA	NA	16.7083	30.0522	-0.564233	0.975447	-0.846907	885	50.04	12	73040015	73053887	protein_coding
ENSMUSG00000051373	Plpp7	NA	NA	NA	NA	NA	NA	NA	NA	NA	NA	1.38081	0.982534	0.130788	0.764519	0.49094	1947	52.48	2	32095528	32110820	protein_coding
ENSMUSG00000051375	Pcdh1	21.0131	19.4007	0.0991711	0.630297	0.115184	NA	NA	NA	NA	NA	15.068	5.54899	0.778446	0.993793	1.44119	5416	54.2	18	38185914	38212053	protein_coding
ENSMUSG00000051378	Kif18b	NA	NA	NA	NA	NA	1.02394	0.386617	0.362359	0.954292	1.40516	NA	NA	NA	NA	NA	3326	47.96	11	102905529	102925124	protein_coding
ENSMUSG00000051379	Flrt3	NA	NA	NA	NA	NA	NA	NA	NA	NA	NA	16.5943	29.1913	-0.628182	0.981553	-0.814853	739	40.04	2	140650914	140671469	protein_coding
ENSMUSG00000051390	Zbtb22	8.57725	17.3635	-0.514053	0.971542	-1.01747	12.7098	1.13852	0.996194	0.998165	3.4807	35.6903	24.2313	0.464849	0.972454	0.558662	387	58.8	17	33915904	33919325	protein_coding
ENSMUSG00000051391	Ywhag	80.768	126.01	-1.47331	0.999952	-0.641681	31.4255	26.7008	0.125153	0.522009	0.235051	506.408	877.334	-1.82423	0.995944	-0.792826	1610	47.89	5	135908409	135934616	protein_coding
ENSMUSG00000051396	Gm45902	NA	NA	NA	NA	NA	NA	NA	NA	NA	NA	1.66906	1.89895	-0.0611365	0.504879	-0.186164	4314	46.15	2	3504527	3512790	protein_coding
ENSMUSG00000051403	Ppp1r37	16.4587	9.38508	0.577533	0.984202	0.810409	7.37473	0.386617	1.19643	0.998821	4.25361	28.7954	24.4599	0.205558	0.864565	0.23542	1792	52.28	7	19530800	19563076	protein_coding
ENSMUSG00000051413	Plagl2	1.44231	4.48765	-0.809468	0.98651	-1.63758	1.69017	2.08646	-0.0907261	0.482964	-0.303884	3.53518	3.52001	0.00290205	0.00210056	0.00620629	5485	47.35	2	153227759	153241426	protein_coding
ENSMUSG00000051427	Ccdc157	1.05033	0.96929	0.0426671	0.229767	0.115846	NA	NA	NA	NA	NA	2.04174	2.39383	-0.0758814	0.608176	-0.229526	5015	50.13	11	4141123	4160293	protein_coding
ENSMUSG00000051431	Gpr87	1.7905	1.16342	0.190185	0.834869	0.621991	NA	NA	NA	NA	NA	NA	NA	NA	NA	NA	1192	42.83	3	59178923	59195104	protein_coding
ENSMUSG00000051435	Fhad1	NA	NA	NA	NA	NA	0.77026	1.10653	-0.124065	0.611922	-0.522629	NA	NA	NA	NA	NA	4809	49.54	4	141890438	142015082	protein_coding
ENSMUSG00000051437	Ubqlnl	NA	NA	NA	NA	NA	0.710685	2.56132	-0.417084	0.95236	-1.84961	NA	NA	NA	NA	NA	2298	47.95	7	104148259	104150556	protein_coding
ENSMUSG00000051439	Cd14	10.3911	3.09223	0.797183	0.991457	1.74863	3.93738	1.12429	0.466223	0.981588	1.80822	26.4885	11.1824	0.871718	0.992554	1.24414	1572	53.46	18	36725074	36726736	protein_coding
ENSMUSG00000051451	Crebzf	16.3357	25.0368	-0.515065	0.971442	-0.616024	1.00878	0.386617	0.356599	0.95121	1.38363	10.1433	12.5423	-0.182509	0.859533	-0.306268	3376	44.17	7	90442729	90447994	protein_coding
ENSMUSG00000051452	Gm11437	3.17279	4.80422	-0.227198	0.885707	-0.598551	NA	NA	NA	NA	NA	NA	NA	NA	NA	NA	1239	44.04	11	84148351	84167476	protein_coding
ENSMUSG00000051456	Hspb3	NA	NA	NA	NA	NA	1.25544	0.386617	0.503542	0.986316	1.69922	NA	NA	NA	NA	NA	781	51.47	13	113662896	113663676	protein_coding
ENSMUSG00000051457	Spn	2.43996	1.10929	0.344978	0.94651	1.13722	5.42801	7.22848	-0.122483	0.606654	-0.413269	2.09408	1.40224	0.184624	0.844945	0.578582	2161	50.97	7	127132232	127137823	protein_coding
ENSMUSG00000051469	Zfp24	5.88444	12.3757	-0.724479	0.988785	-1.07253	0.676332	1.47554	-0.245612	0.858055	-1.12544	4.30026	16.1036	-1.1315	0.994354	-1.90489	5732	42.24	18	24009702	24020810	protein_coding
ENSMUSG00000051483	Cbr1	18.4959	22.9411	-0.238381	0.89123	-0.310731	NA	NA	NA	NA	NA	9.30522	8.71537	0.0498244	0.361628	0.0944778	2143	47.58	16	93605853	93610505	protein_coding
ENSMUSG00000051486	Pcdhb11	NA	NA	NA	NA	NA	NA	NA	NA	NA	NA	1.22869	0.278332	0.724803	0.991509	2.14224	4419	43.79	18	37421418	37425836	protein_coding
ENSMUSG00000051495	Irf2bp2	18.3561	26.5769	-0.361896	0.943162	-0.533918	5.0968	3.07448	0.241309	0.834022	0.729249	15.1371	16.6036	-0.0851974	0.65693	-0.133413	5080	54.72	8	126588296	126593986	protein_coding
ENSMUSG00000051497	Kcnj16	2.07024	0.525764	0.720976	0.989595	1.97731	NA	NA	NA	NA	NA	NA	NA	NA	NA	NA	3623	40.24	11	110968033	111027968	protein_coding
ENSMUSG00000051498	Tlr6	1.57106	0.399196	0.724759	0.989521	1.97657	NA	NA	NA	NA	NA	2.17148	2.73955	-0.124362	0.775795	-0.335262	3677	44.35	5	64952031	64960097	protein_coding
ENSMUSG00000051502	Ufsp1	1.70134	1.46416	0.0624735	0.403835	0.216604	NA	NA	NA	NA	NA	2.26874	1.03118	0.345581	0.938419	1.1376	1037	56.51	5	137294629	137295665	protein_coding
ENSMUSG00000051503	Gm6583	0.959406	1.00093	-0.0182712	0.0720386	-0.0611309	NA	NA	NA	NA	NA	NA	NA	NA	NA	NA	2233	53.02	5	112353801	112356033	protein_coding
ENSMUSG00000051504	Siglech	3.96224	0.424143	1.09561	0.993709	3.22369	NA	NA	NA	NA	NA	3.02065	0.720887	0.680438	0.98865	2.06701	829	45.07	7	55768178	55778925	protein_coding
ENSMUSG00000051506	Wdfy4	59.4916	15.7941	2.37241	1	1.9133	49.7704	36.5984	0.215241	0.781327	0.443507	176.692	33.0814	2.92329	1	2.41715	347	45.73	14	32959547	33185508	protein_coding
ENSMUSG00000051510	Mafg	9.68956	13.1209	-0.297416	0.926173	-0.437362	2.81631	1.30555	0.286509	0.897756	1.10915	12.6512	15.6873	-0.213731	0.884022	-0.310326	4923	55.65	11	120625117	120633600	protein_coding
ENSMUSG00000051517	Arhgef39	1.79923	0.424143	0.631329	0.98659	2.08475	NA	NA	NA	NA	NA	1.08158	1.45399	-0.125538	0.778285	-0.426883	813	53.07	4	43496142	43499695	protein_coding
ENSMUSG00000051518	Rps19bp1	8.81465	9.75309	-0.0777744	0.549485	-0.145955	4.41855	0.386617	1.33158	0.997501	3.5146	17.3433	11.5821	0.36126	0.944006	0.582479	838	52.66	15	80260615	80264315	protein_coding
ENSMUSG00000051550	Zfp579	1.26682	0.667171	0.373444	0.956177	0.925087	1.38871	1.76973	-0.0821821	0.443736	-0.349783	11.9559	5.08287	0.602322	0.98617	1.23401	1557	50.73	7	4983483	4996158	protein_coding
ENSMUSG00000051557	Pusl1	5.20395	4.54547	0.0834632	0.550597	0.195177	2.88457	0.386617	0.657284	0.991967	2.89938	13.9461	7.27572	0.480928	0.976381	0.938703	714	54.14	4	155887879	155891781	protein_coding
ENSMUSG00000051579	Tceal8	4.24104	2.8442	0.210591	0.855774	0.576398	1.04591	0.386617	0.384028	0.963645	1.43578	28.7501	46.2188	-0.623198	0.980741	-0.684914	1250	46.06	X	136168984	136172342	protein_coding
ENSMUSG00000051586	Mical3	3.53505	8.31527	-0.562172	0.976483	-1.23403	3.09572	1.56115	0.36267	0.95445	0.987672	23.8264	49.8515	-0.956467	0.990756	-1.06508	6670	49.75	6	120931707	121130999	protein_coding
ENSMUSG00000051591	Olfr697	1.22092	0.78989	0.196028	0.841856	0.628242	NA	NA	NA	NA	NA	NA	NA	NA	NA	NA	1190	40.5	7	106740834	106742443	protein_coding
ENSMUSG00000051596	Otop1	NA	NA	NA	NA	NA	NA	NA	NA	NA	NA	1.54829	3.72735	-0.304177	0.932648	-1.26747	3151	48.67	5	38275972	38304217	protein_coding
ENSMUSG00000051606	2010001K21Rik	1.00298	0.424143	0.411608	0.964087	1.24167	NA	NA	NA	NA	NA	1.2592	0.985462	0.0956836	0.670868	0.35364	1424	46.2	13	46979908	47011195	processed_transcript
ENSMUSG00000051615	Rap2a	1.778	3.97766	-0.461026	0.968037	-1.16167	0.883499	1.45972	-0.167205	0.726386	-0.724386	9.06873	9.8406	-0.0583503	0.481083	-0.117846	4191	45.78	14	120478444	120507194	protein_coding
ENSMUSG00000051618	Ubqln3	NA	NA	NA	NA	NA	0.697559	4.00254	-0.571503	0.974173	-2.52053	NA	NA	NA	NA	NA	2376	50.24	7	104140623	104143279	protein_coding
ENSMUSG00000051627	Hist1h1e	7.85053	1.56308	0.831537	0.991871	2.3284	14.299	0.386617	1.42006	0.99715	5.20887	16.3482	3.64606	1.11857	0.994136	2.16472	1930	51.19	13	23620629	23622558	protein_coding
ENSMUSG00000051650	B3gnt2	1.34025	1.57233	-0.0719219	0.512239	-0.2304	2.57405	0.386617	0.663753	0.992166	2.73506	4.16614	0.358247	1.14994	0.99486	3.53968	882	45.47	11	22759738	22860961	protein_coding
ENSMUSG00000051652	Lrrc3	8.36534	5.93386	0.271046	0.907563	0.495453	NA	NA	NA	NA	NA	2.38345	2.4308	-0.00960462	0.0246506	-0.0283807	4296	55.18	10	77897575	77902536	protein_coding
ENSMUSG00000051669	AU021092	3.32338	0.846539	0.745534	0.990151	1.973	2.4895	0.386617	0.724899	0.992727	2.68688	1.9926	0.920888	0.331158	0.932803	1.11356	1368	49.33	16	5211823	5222299	protein_coding
ENSMUSG00000051671	Coa6	10.6501	12.2938	-0.120494	0.733152	-0.207066	1.29168	0.689217	0.237337	0.826602	0.906213	9.1394	25.0897	-0.860776	0.9874	-1.45692	747	47	8	126422515	126425433	protein_coding
ENSMUSG00000051674	Dcun1d4	4.26979	7.63417	-0.422735	0.957922	-0.838307	0.757205	4.68839	-0.597063	0.974981	-2.63034	5.90125	13.0433	-0.670436	0.97912	-1.14422	4117	45.34	5	73481000	73560794	protein_coding
ENSMUSG00000051675	Trim32	3.77508	4.13607	-0.0594683	0.420905	-0.131752	0.676964	1.10992	-0.169218	0.730812	-0.713299	4.92248	17.5358	-1.04133	0.990394	-1.83285	3194	46.89	4	65604986	65616238	protein_coding
ENSMUSG00000051678	Pcdhb6	1.48446	0.724142	0.385425	0.959474	1.03559	NA	NA	NA	NA	NA	3.26884	0.358247	0.99578	0.995367	3.18975	681	45.55	18	37333921	37337674	protein_coding
ENSMUSG00000051682	Treml4	8.66198	1.86093	0.920034	0.990781	2.21867	NA	NA	NA	NA	NA	NA	NA	NA	NA	NA	1744	44.37	17	48264295	48275360	protein_coding
ENSMUSG00000051695	Pcbp1	76.4479	162.878	-2.70144	1	-1.09124	9.11262	5.52953	0.236726	0.825437	0.720709	77.8483	146.047	-1.38315	0.997181	-0.907691	1830	57.76	6	86524492	86526321	protein_coding
ENSMUSG00000051703	Tmem198	NA	NA	NA	NA	NA	NA	NA	NA	NA	NA	1.94508	0.741244	0.430089	0.962455	1.39181	2185	54.31	1	75479532	75485705	protein_coding
ENSMUSG00000051705	Senp8	NA	NA	NA	NA	NA	0.77026	2.36201	-0.364548	0.931017	-1.6166	1.65926	3.13607	-0.301101	0.931943	-0.918415	3682	38.88	9	59734259	59750710	protein_coding
ENSMUSG00000051716	Apon	162.609	61.8927	1.42248	0.99777	1.39357	NA	NA	NA	NA	NA	1.15235	1.00021	0.0544063	0.405358	0.204274	1397	48.42	10	128254096	128255896	protein_coding
ENSMUSG00000051721	Wdcp	1.65418	4.28094	-0.513888	0.971559	-1.37181	NA	NA	NA	NA	NA	3.3416	4.82667	-0.23098	0.895965	-0.530487	2202	45.87	12	4843303	4860043	protein_coding
ENSMUSG00000051730	Mettl5	3.35333	15.8577	-1.0804	0.993106	-2.24151	1.26004	0.386617	0.430745	0.975873	1.7045	9.56818	16.2505	-0.469845	0.966565	-0.764169	968	40.07	2	69871198	69885615	protein_coding
ENSMUSG00000051735	Rinl	1.22466	0.589936	0.434042	0.969031	1.05375	1.81875	0.386617	0.528369	0.988263	2.23397	3.00193	1.68236	0.253732	0.903292	0.8354	2898	51.65	7	28788969	28798963	protein_coding
ENSMUSG00000051736	Fam229b	1.78809	1.51668	0.0669306	0.438884	0.237498	0.77026	8.92359	-0.82845	0.98611	-3.53421	7.18997	5.94717	0.112873	0.725162	0.273784	745	39.92	10	39118804	39133914	protein_coding
ENSMUSG00000051747	Ttn	NA	NA	NA	NA	NA	15.3816	6.94043	0.556002	0.990165	1.14811	NA	NA	NA	NA	NA	106824	41.67	2	76703980	76982547	protein_coding
ENSMUSG00000051748	Wfdc21	1402.53	823.314	2.55343	1	0.768521	NA	NA	NA	NA	NA	38.187	25.2231	0.382932	0.952218	0.598335	434	40.73	11	83746940	83752642	protein_coding
ENSMUSG00000051768	Xrcc1	2.43125	1.55524	0.225327	0.865509	0.644559	12.5076	4.75069	0.415817	0.97288	1.3966	4.96967	5.59768	-0.0848738	0.655401	-0.171679	2528	51.2	7	24546289	24573440	protein_coding
ENSMUSG00000051786	Tubgcp6	1.63887	2.53796	-0.25105	0.897312	-0.630973	NA	NA	NA	NA	NA	3.09718	3.62479	-0.109986	0.741893	-0.226944	7635	49.63	15	89098357	89123112	protein_coding
ENSMUSG00000051790	Nlgn2	1.05744	0.40103	0.491122	0.974583	1.39879	1.08074	0.386617	0.477092	0.98319	1.48304	5.24687	1.40828	0.707228	0.990655	1.89752	5003	55.44	11	69823122	69837784	protein_coding
ENSMUSG00000051804	Adam6b	NA	NA	NA	NA	NA	0.703501	1.33948	-0.210269	0.811874	-0.929046	NA	NA	NA	NA	NA	2547	42.4	12	113489511	113492057	protein_coding
ENSMUSG00000051811	Cox6b2	5.32238	0.424143	1.38733	0.996377	3.64945	2.00979	0.386617	0.602192	0.991163	2.37807	5.29848	6.03772	-0.0729571	0.590391	-0.188424	401	58.71	7	4751792	4753094	protein_coding
ENSMUSG00000051817	Sox12	NA	NA	NA	NA	NA	1.52959	0.266262	0.601561	0.991159	2.52223	3.3013	0.712687	0.651315	0.987275	2.21169	4453	59.94	2	152393611	152398063	protein_coding
ENSMUSG00000051832	E230016K23Rik	NA	NA	NA	NA	NA	NA	NA	NA	NA	NA	1.22836	0.636417	0.298664	0.921279	0.948692	2139	43.44	11	83582056	83623693	processed_transcript
ENSMUSG00000051839	Gypa	1.2399	0.424143	0.56395	0.983989	1.5476	7.50254	0.386617	1.5204	0.998111	4.2784	1.05338	0.358247	0.649796	0.987193	1.55599	1848	40.72	8	80493781	80510542	protein_coding
ENSMUSG00000051844	B230319C09Rik	1.04999	2.00897	-0.32503	0.935552	-0.936084	NA	NA	NA	NA	NA	5.58492	1.08885	1.00151	0.995491	2.35873	1689	51.19	6	83441755	83448322	processed_transcript
ENSMUSG00000051851	Rtl8c	NA	NA	NA	NA	NA	5.39208	0.386617	1.34882	0.997566	3.80187	13.2245	1.98205	1.09111	0.996335	2.73814	401	58.1	X	53608032	53608432	protein_coding
ENSMUSG00000051853	Arf3	10.6271	7.21636	0.376983	0.957239	0.558403	5.6115	0.386617	1.4573	0.997332	3.85941	29.939	21.3548	0.455084	0.969507	0.487464	4566	49.26	15	98736634	98763214	protein_coding
ENSMUSG00000051855	Mest	19.2651	4.97529	0.97043	0.994164	1.95313	NA	NA	NA	NA	NA	395.074	293.421	0.439351	0.964698	0.429152	341	45.45	6	30723547	30748465	protein_coding
ENSMUSG00000051860	Samd7	NA	NA	NA	NA	NA	0.77026	2.32997	-0.36016	0.928987	-1.59689	NA	NA	NA	NA	NA	3058	43.2	3	30746293	30767174	protein_coding
ENSMUSG00000051864	Tbc1d22a	4.98818	2.27291	0.47447	0.972974	1.13397	2.38545	0.386617	0.848473	0.99571	2.62528	11.2945	7.24042	0.34707	0.93894	0.641476	3229	48.4	15	86214459	86498503	protein_coding
ENSMUSG00000051890	Klhdc1	9.89366	0.424143	1.66769	0.998203	4.54388	4.64012	0.386617	1.21575	0.998551	3.58519	29.4777	50.202	-0.596749	0.975168	-0.768122	332	42.96	12	69241176	69284632	protein_coding
ENSMUSG00000051900	Abca16	NA	NA	NA	NA	NA	0.77026	2.03512	-0.316992	0.910302	-1.4017	NA	NA	NA	NA	NA	3551	39.36	7	120409647	120544813	protein_coding
ENSMUSG00000051906	Cd209f	1.28026	0.424143	0.475088	0.973015	1.59381	NA	NA	NA	NA	NA	38.7072	14.069	1.03152	0.99577	1.46008	1186	51.62	8	4102787	4105835	protein_coding
ENSMUSG00000051910	Sox6	6.52563	17.6789	-0.984049	0.991797	-1.43784	2.1327	2.66432	-0.107056	0.550928	-0.321087	5.02756	11.2697	-0.636933	0.981953	-1.16452	8668	40.1	7	115470872	116038796	protein_coding
ENSMUSG00000051934	Spats2	8.88921	6.35058	0.250163	0.885143	0.485168	3.57015	0.386617	1.06478	0.998125	3.20701	21.2923	24.3021	-0.133291	0.793817	-0.190748	863	45.08	15	99125916	99213215	protein_coding
ENSMUSG00000051950	B3glct	1.23369	0.272725	0.779747	0.991536	2.17746	NA	NA	NA	NA	NA	8.22243	8.45855	-0.0251036	0.139395	-0.0408448	4570	45.28	5	149678230	149762599	protein_coding
ENSMUSG00000051951	Xkr4	NA	NA	NA	NA	NA	NA	NA	NA	NA	NA	1.09719	0.399834	0.435888	0.963806	1.45634	4153	38.51	1	3205901	3671498	protein_coding
ENSMUSG00000051977	Prdm9	0.969631	1.07706	-0.0585595	0.413808	-0.151588	NA	NA	NA	NA	NA	1.72465	5.60609	-0.606627	0.976778	-1.7007	3438	40.93	17	15543079	15564354	protein_coding
ENSMUSG00000051978	Erich1	2.4178	5.15441	-0.546221	0.972718	-1.09211	NA	NA	NA	NA	NA	4.99824	7.83272	-0.32906	0.936907	-0.648093	1557	44.05	8	14027561	14090301	protein_coding
ENSMUSG00000051984	Sec31b	1.0651	0.451288	0.399496	0.962084	1.23887	NA	NA	NA	NA	NA	1.20583	1.60977	-0.122734	0.772341	-0.416829	3939	48.5	19	44516957	44545864	protein_coding
ENSMUSG00000051985	Igfn1	NA	NA	NA	NA	NA	1.34906	0.386617	0.44809	0.978771	1.80298	NA	NA	NA	NA	NA	1770	48.31	1	135953578	136006342	protein_coding
ENSMUSG00000051989	Smim11	13.957	32.1156	-0.912369	0.992836	-1.20228	8.31136	0.386617	1.1297	0.998769	4.42611	30.7415	96.6927	-1.63129	0.998581	-1.65322	517	47.84	16	92301286	92313041	protein_coding
ENSMUSG00000051998	Lax1	NA	NA	NA	NA	NA	NA	NA	NA	NA	NA	1.10588	0.358247	0.641195	0.986817	1.62617	2309	45.62	1	133679091	133690108	protein_coding
ENSMUSG00000052013	Btla	NA	NA	NA	NA	NA	NA	NA	NA	NA	NA	2.39381	0.510125	0.675372	0.988404	2.23038	3251	38.99	16	45224315	45257670	protein_coding
ENSMUSG00000052014	A330070K13Rik	2.016	1.20324	0.234625	0.87162	0.744564	NA	NA	NA	NA	NA	NA	NA	NA	NA	NA	705	44.86	5	130378778	130384631	protein_coding
ENSMUSG00000052031	Tagap1	1.54537	2.13756	-0.188902	0.858083	-0.46801	NA	NA	NA	NA	NA	0.713958	1.28486	-0.297805	0.931071	-0.847698	2312	45.8	17	6955011	6961156	protein_coding
ENSMUSG00000052033	Pfdn4	7.72202	35.182	-1.59614	1	-2.18779	NA	NA	NA	NA	NA	23.4606	58.0828	-1.22898	0.995026	-1.30787	816	48.56	2	170496428	170519123	protein_coding
ENSMUSG00000052040	Klf13	15.7948	23.3293	-0.534725	0.970862	-0.562695	6.60893	0.386617	1.61799	0.999716	4.09544	20.8034	22.8424	-0.114299	0.752622	-0.134899	6396	49.94	7	63886351	63938915	protein_coding
ENSMUSG00000052056	Zfp217	2.12229	1.75752	0.106988	0.662115	0.272084	1.96397	0.524383	0.535101	0.988753	1.90508	8.50885	8.05566	0.0411842	0.274721	0.0789611	5670	46.79	2	170108643	170148103	protein_coding
ENSMUSG00000052062	Pard3b	10.0689	6.79009	0.337134	0.943543	0.568404	10.2021	0.386617	1.73873	0.999807	4.72182	32.4084	25.0295	0.339651	0.936257	0.372736	1057	39.35	1	61638824	62642284	protein_coding
ENSMUSG00000052085	Dock8	7.08648	3.06383	0.669541	0.98904	1.20973	2.93478	0.4834	0.685242	0.992582	2.60196	11.8366	7.68707	0.35284	0.940944	0.622751	7810	44.46	19	24999529	25202432	protein_coding
ENSMUSG00000052087	Rgs14	NA	NA	NA	NA	NA	NA	NA	NA	NA	NA	2.40926	1.26873	0.306138	0.923493	0.92521	2356	51.73	13	55369732	55384687	protein_coding
ENSMUSG00000052099	Prss51	NA	NA	NA	NA	NA	NA	NA	NA	NA	NA	1.13642	0.358247	0.555096	0.982023	1.66547	961	44.87	14	64086234	64097678	protein_coding
ENSMUSG00000052102	Gnpda1	3.9073	1.75304	0.519684	0.977614	1.15632	1.00262	0.386617	0.462965	0.981092	1.3748	3.44545	1.54293	0.365824	0.945777	1.15902	2289	48.78	18	38327558	38339003	protein_coding
ENSMUSG00000052105	Mtcl1	NA	NA	NA	NA	NA	0.512775	1.40539	-0.333579	0.917549	-1.45458	NA	NA	NA	NA	NA	7221	47.49	17	66336982	66449750	protein_coding
ENSMUSG00000052117	D630039A03Rik	1.11967	2.42662	-0.484796	0.97228	-1.11588	NA	NA	NA	NA	NA	NA	NA	NA	NA	NA	2830	47.78	4	57908483	57916297	protein_coding
ENSMUSG00000052125	F730043M19Rik	NA	NA	NA	NA	NA	NA	NA	NA	NA	NA	1.70148	2.19632	-0.116265	0.757436	-0.368295	1551	46.11	12	33111711	33147597	bidirectional_promoter_lncRNA
ENSMUSG00000052131	Akr1b7	1.52447	0.51108	0.651588	0.987969	1.57669	NA	NA	NA	NA	NA	NA	NA	NA	NA	NA	1281	44.2	6	34412334	34423142	protein_coding
ENSMUSG00000052137	Rbm12b2	2.23998	6.71768	-0.806061	0.986802	-1.58448	NA	NA	NA	NA	NA	1.56651	5.68796	-0.770145	0.9856	-1.86035	3147	39.57	4	12089439	12096243	protein_coding
ENSMUSG00000052139	Babam2	7.66151	4.70769	0.274324	0.910923	0.70261	NA	NA	NA	NA	NA	23.4588	13.7696	0.499548	0.978634	0.768635	1888	41.56	5	31697684	32084962	protein_coding
ENSMUSG00000052142	Rasal3	NA	NA	NA	NA	NA	2.82394	0.386617	0.68836	0.992594	2.86873	1.53298	0.471247	0.481817	0.976531	1.70178	3681	50.72	17	32390659	32403583	protein_coding
ENSMUSG00000052143	Gm9869	NA	NA	NA	NA	NA	NA	NA	NA	NA	NA	1.38511	1.38903	-0.00113891	0.00280662	-0.00407672	679	46.68	9	60821552	60838200	antisense
ENSMUSG00000052144	Ppp4r2	4.67841	17.0437	-1.228	0.994642	-1.86515	0.714519	2.97282	-0.452945	0.958504	-2.05679	4.993	11.3395	-0.613096	0.978342	-1.18338	4874	40.48	6	100833622	100869934	protein_coding
ENSMUSG00000052146	Rps10	36.6341	33.9293	0.116222	0.694613	0.110655	NA	NA	NA	NA	NA	38.5549	20.5536	0.613047	0.986371	0.90752	887	52.82	17	27630418	27636669	protein_coding
ENSMUSG00000052151	Plpp2	2.47357	3.0715	-0.143216	0.784976	-0.312345	NA	NA	NA	NA	NA	7.6038	5.01725	0.322475	0.929135	0.599823	1609	53.62	10	79526430	79533796	protein_coding
ENSMUSG00000052155	Acvr2a	7.46438	19.8222	-1.0118	0.992191	-1.40902	0.703457	3.18858	-0.477161	0.9613	-2.18038	8.21363	15.1639	-0.552118	0.975442	-0.884546	5686	37.25	2	48814109	48903269	protein_coding
ENSMUSG00000052157	Gm650	NA	NA	NA	NA	NA	NA	NA	NA	NA	NA	1.20728	3.07779	-0.569988	0.975297	-1.35014	1551	40.68	X	155304199	155305749	processed_pseudogene
ENSMUSG00000052160	Pld4	12.7825	1.63747	1.35552	0.99797	2.96463	1.71828	0.386617	0.568257	0.990716	2.15199	24.0606	6.25257	1.19996	0.995672	1.94415	1982	53.68	12	112760655	112768990	protein_coding
ENSMUSG00000052187	Hbb-y	NA	NA	NA	NA	NA	48.1609	13.8428	0.938304	0.997487	1.79872	2.38023	0.651559	0.551239	0.981526	1.86913	633	40.8	7	103851749	103853216	protein_coding
ENSMUSG00000052188	Gm14964	2.59278	1.18476	0.403868	0.962768	1.12991	NA	NA	NA	NA	NA	9.47312	3.77041	0.512958	0.979105	1.32912	716	59.19	19	6530711	6532011	antisense
ENSMUSG00000052214	Opa3	3.7102	8.25715	-0.648124	0.985705	-1.15415	2.11182	0.386617	0.768155	0.994195	2.44951	11.0054	15.1429	-0.291906	0.928952	-0.460432	3366	49.11	7	19228334	19256543	protein_coding
ENSMUSG00000052217	Hbb-bh1	NA	NA	NA	NA	NA	2.51308	0.386617	0.875516	0.995949	2.70048	NA	NA	NA	NA	NA	613	41.16	7	103841637	103843164	protein_coding
ENSMUSG00000052221	Ppp1r36	NA	NA	NA	NA	NA	0.869774	2.3496	-0.329068	0.915674	-1.4337	NA	NA	NA	NA	NA	1515	44.74	12	76417538	76439492	protein_coding
ENSMUSG00000052229	Gpr17	NA	NA	NA	NA	NA	0.650271	2.5621	-0.403369	0.947966	-1.97822	3.84757	2.99069	0.149274	0.796681	0.363471	5195	52.88	18	31942997	31949636	protein_coding
ENSMUSG00000052241	A930035D04Rik	NA	NA	NA	NA	NA	NA	NA	NA	NA	NA	0.825335	1.00457	-0.0762348	0.610163	-0.283524	543	73.94	6	47453776	47454320	pseudogene
ENSMUSG00000052248	Zeb2os	1.47765	1.02398	0.183077	0.825711	0.529122	NA	NA	NA	NA	NA	9.62651	9.9818	-0.0245759	0.134569	-0.0522867	1736	44.57	2	45110707	45114087	antisense
ENSMUSG00000052253	Zfp622	5.80565	10.7363	-0.586889	0.97948	-0.886971	1.30769	3.74586	-0.362081	0.929872	-1.51828	5.10459	7.00118	-0.247107	0.905412	-0.455804	4485	41.8	15	25984366	25998481	protein_coding
ENSMUSG00000052270	Fpr2	3.28978	0.424143	0.961351	0.994266	2.95537	NA	NA	NA	NA	NA	3.94077	2.23884	0.23908	0.891585	0.815725	883	37.95	17	17887824	17893952	protein_coding
ENSMUSG00000052291	5330438D12Rik	1.61573	11.6125	-0.794905	0.987877	-2.84543	2.66403	0.386617	0.672783	0.992406	2.78463	9.13878	7.59611	0.106036	0.706012	0.266741	282	38.93	10	116509052	116583515	processed_transcript
ENSMUSG00000052293	Taf9	1.3944	1.04955	0.131126	0.737655	0.409871	0.77026	12.4753	-0.954005	0.993304	-4.01759	1.09191	2.06466	-0.23228	0.896814	-0.919055	794	42.32	13	100651579	100656060	protein_coding
ENSMUSG00000052296	Ppp6r1	10.5413	9.9374	0.0530466	0.323093	0.0851136	10.8897	4.16427	0.536609	0.988863	1.38683	19.493	12.6731	0.471537	0.974269	0.621192	3862	48.98	7	4631495	4659019	protein_coding
ENSMUSG00000052298	Cdc42se2	6.77288	6.08091	0.0809412	0.535619	0.155482	3.02072	2.60322	0.0539405	0.192272	0.214597	21.3593	14.2664	0.426038	0.961666	0.582242	3069	42.31	11	54717456	54787675	protein_coding
ENSMUSG00000052299	Ltn1	6.49159	14.2589	-0.699189	0.988079	-1.13522	NA	NA	NA	NA	NA	11.7142	20.4178	-0.612939	0.978302	-0.801562	7743	42.47	16	87376651	87432612	protein_coding
ENSMUSG00000052301	Doc2a	NA	NA	NA	NA	NA	NA	NA	NA	NA	NA	1.16831	0.358247	0.648269	0.987111	1.70539	677	58.64	7	126847416	126852705	protein_coding
ENSMUSG00000052305	Hbb-bs	562.625	232.675	1.04874	0.990904	1.27386	20658.6	4084.09	2.40082	1	2.33866	1796.82	685.519	1.28885	0.995566	1.39018	628	46.51	7	103826534	103828096	protein_coding
ENSMUSG00000052310	Slc39a1	15.1778	9.70075	0.430117	0.968188	0.645797	3.00693	0.386617	0.94845	0.997851	2.95931	31.8	29.4101	0.111646	0.721715	0.112714	2364	50.56	3	90248172	90253612	protein_coding
ENSMUSG00000052331	Ankrd44	6.93487	1.83844	1.05652	0.99124	1.91539	4.5406	0.386617	0.973758	0.998215	3.55391	19.0909	29.5936	-0.651576	0.980656	-0.632403	3274	42.69	1	54645340	54926387	protein_coding
ENSMUSG00000052337	Immt	31.6181	35.9837	-0.209154	0.875025	-0.186592	8.38184	17.2911	-0.404078	0.948226	-1.0447	70.6771	66.8886	0.118594	0.739073	0.0794823	2728	40.95	6	71831331	71877388	protein_coding
ENSMUSG00000052364	B630019K06Rik	NA	NA	NA	NA	NA	NA	NA	NA	NA	NA	1.40063	0.38665	0.578353	0.985052	1.85698	2583	57.57	X	8892382	8894964	protein_coding
ENSMUSG00000052369	Tmem106c	11.6679	4.1615	0.708903	0.98982	1.48737	3.42666	8.78313	-0.375455	0.936115	-1.35793	18.196	14.5821	0.186188	0.846502	0.319418	631	51.27	15	97964200	97970275	protein_coding
ENSMUSG00000052371	Hoxd3os1	NA	NA	NA	NA	NA	NA	NA	NA	NA	NA	26.7131	21.8846	0.245463	0.896808	0.287629	460	49.83	2	74703248	74716130	antisense
ENSMUSG00000052373	Mpp3	NA	NA	NA	NA	NA	NA	NA	NA	NA	NA	1.23543	0.939366	0.112699	0.724673	0.395253	2997	51	11	101999652	102028461	protein_coding
ENSMUSG00000052374	Actn2	NA	NA	NA	NA	NA	11.7597	5.95415	0.340919	0.941507	0.981885	1.23444	0.358247	0.694264	0.989635	1.78483	3013	45.36	13	12269426	12340760	protein_coding
ENSMUSG00000052376	4921508M14Rik	NA	NA	NA	NA	NA	1.1469	0.386617	0.407067	0.970766	1.56876	NA	NA	NA	NA	NA	1099	47.13	12	34873730	34874828	TEC
ENSMUSG00000052382	Rnase9	NA	NA	NA	NA	NA	NA	NA	NA	NA	NA	1.02159	0.358247	0.528882	0.979648	1.51179	1189	41.19	14	51038459	51041869	protein_coding
ENSMUSG00000052384	Nrros	5.33532	1.03058	1.09671	0.993704	2.37212	2.80057	4.87909	-0.191205	0.776959	-0.800891	13.6889	6.28061	0.541463	0.980511	1.12403	2548	47.01	16	32142785	32165594	protein_coding
ENSMUSG00000052392	Acot4	10.9756	25.1207	-1.08375	0.993296	-1.19458	NA	NA	NA	NA	NA	1.05728	2.57384	-0.431959	0.961445	-1.28356	6203	45.04	12	84038379	84048601	protein_coding
ENSMUSG00000052395	Rft1	2.78116	4.20266	-0.272457	0.910226	-0.595616	NA	NA	NA	NA	NA	10.0192	8.69382	0.122908	0.748625	0.204702	2387	45.51	14	30654360	30691317	protein_coding
ENSMUSG00000052396	Mogat2	NA	NA	NA	NA	NA	NA	NA	NA	NA	NA	33.4372	16.927	0.648732	0.987136	0.982126	1780	50.25	7	99219084	99238619	protein_coding
ENSMUSG00000052397	Ezr	4.07821	1.48967	0.560487	0.983705	1.45294	18.0584	0.386617	2.33015	1	5.54562	14.8526	5.48138	0.758593	0.993714	1.43811	3164	49.01	17	6738041	6782784	protein_coding
ENSMUSG00000052403	Fcnaos	0.959406	1.50453	-0.163595	0.821686	-0.649103	NA	NA	NA	NA	NA	1.63511	0.358247	0.727601	0.991619	2.19036	798	52.12	2	25607892	25631761	antisense
ENSMUSG00000052406	Rexo4	6.05239	11.4702	-0.531159	0.970628	-0.922318	2.03816	0.386617	0.586214	0.991059	2.39829	4.9575	8.33472	-0.409938	0.954094	-0.749522	2281	48.37	2	26953563	26964386	protein_coding
ENSMUSG00000052407	Ccdc171	0.757359	1.34809	-0.312348	0.932132	-0.831867	NA	NA	NA	NA	NA	2.72598	1.32017	0.338922	0.935972	1.04605	4525	40.58	4	83525545	83864670	protein_coding
ENSMUSG00000052415	Tchh	0.710442	1.27183	-0.259482	0.90185	-0.840113	0.422349	1.80944	-0.430943	0.955519	-2.09904	NA	NA	NA	NA	NA	5823	52.53	3	93442330	93449077	protein_coding
ENSMUSG00000052419	2610001J05Rik	3.96034	6.75629	-0.386266	0.947901	-0.770609	NA	NA	NA	NA	NA	9.6726	15.5927	-0.390347	0.949828	-0.688896	3177	40.38	6	13867735	13871518	protein_coding
ENSMUSG00000052423	B4galt3	2.78345	2.35901	0.0962699	0.617468	0.238688	1.2309	0.386617	0.424968	0.974792	1.67074	3.656	3.24996	0.0741825	0.564022	0.169847	1998	50.62	1	171270328	171276896	protein_coding
ENSMUSG00000052428	Tmco1	106.204	54.9344	1.46853	0.998488	0.951057	1.9587	6.62863	-0.444898	0.95759	-1.75881	79.069	59.2808	0.686393	0.989029	0.415547	1573	42.66	1	167308378	167333978	protein_coding
ENSMUSG00000052435	Cebpe	NA	NA	NA	NA	NA	NA	NA	NA	NA	NA	1.00131	0.358247	0.523327	0.979411	1.48286	1241	58.29	14	54710360	54712174	protein_coding
ENSMUSG00000052446	Zfp961	1.39997	3.93629	-0.598078	0.979721	-1.49144	NA	NA	NA	NA	NA	2.01093	4.74831	-0.452174	0.966628	-1.23955	2689	43.46	8	71951038	71993792	protein_coding
ENSMUSG00000052456	Asna1	11.8301	14.5703	-0.199569	0.868012	-0.300569	2.43936	0.386617	0.64986	0.991751	2.65752	31.0345	14.0744	0.760849	0.993778	1.14081	1256	51.63	8	85017931	85025281	protein_coding
ENSMUSG00000052459	Atp6v1a	18.2352	20.0262	-0.112216	0.707631	-0.135162	0.606245	2.42304	-0.403831	0.948135	-1.99885	50.9377	74.9844	-0.871421	0.987805	-0.557857	4234	40.73	16	44085402	44139705	protein_coding
ENSMUSG00000052477	C130026I21Rik	2.237	0.82641	0.448244	0.971299	1.43664	NA	NA	NA	NA	NA	13.2458	21.9761	-0.353427	0.942073	-0.730399	556	43.95	1	84992690	85270566	protein_coding
ENSMUSG00000052488	Cherp	7.19453	10.1834	-0.32264	0.93498	-0.501244	2.58421	1.40225	0.211165	0.772418	0.881977	12.7297	8.1901	0.399576	0.957079	0.636241	3713	52.52	8	72460489	72475226	protein_coding
ENSMUSG00000052512	Nav2	137.739	381.275	-4.52885	1	-1.46889	23.7273	34.4752	-0.227277	0.836815	-0.53901	39.0653	35.63	0.0927818	0.65994	0.132793	483	47.81	7	48908716	49610090	protein_coding
ENSMUSG00000052516	Robo2	1.43761	0.440458	0.674616	0.989227	1.7066	NA	NA	NA	NA	NA	NA	NA	NA	NA	NA	8591	36.59	16	73891839	74411825	protein_coding
ENSMUSG00000052520	Cyp2j5	241.7	169.238	1.85348	0.998577	0.514161	NA	NA	NA	NA	NA	5.08258	2.03685	0.421118	0.960871	1.31922	2345	37.98	4	96628773	96664154	protein_coding
ENSMUSG00000052525	Spdya	0.959406	1.85736	-0.347478	0.940341	-0.953042	0.77026	3.09958	-0.453277	0.95854	-2.00865	NA	NA	NA	NA	NA	1247	38.87	17	71552061	71589533	protein_coding
ENSMUSG00000052533	Nup188	11.8254	25.4761	-0.767556	0.989712	-1.10726	7.67034	1.83145	0.569283	0.99075	2.0663	71.9784	73.8718	-0.0427525	0.328015	-0.0374597	888	46.35	2	30286397	30344266	protein_coding
ENSMUSG00000052534	Pbx1	6.51976	6.04776	0.0573597	0.360863	0.10842	3.64896	1.47857	0.347615	0.945869	1.30329	36.9944	33.3106	0.131052	0.765025	0.151324	3970	44.13	1	168119364	168432270	protein_coding
ENSMUSG00000052539	Magi3	4.85262	13.6382	-0.966661	0.991462	-1.49082	NA	NA	NA	NA	NA	8.22602	9.5664	-0.139687	0.805079	-0.217781	6640	38.23	3	104013259	104220374	protein_coding
ENSMUSG00000052544	St6galnac3	1.10576	0.179685	0.922996	0.990933	2.6215	NA	NA	NA	NA	NA	NA	NA	NA	NA	NA	8169	45.23	3	153198266	153725174	protein_coding
ENSMUSG00000052557	Gan	0.753198	1.2724	-0.304233	0.929252	-0.756457	NA	NA	NA	NA	NA	4.86112	6.97172	-0.287511	0.92706	-0.520226	13461	48.97	8	117158135	117215997	protein_coding
ENSMUSG00000052560	Cpne8	1.21743	1.21761	-7.02697e-05	0.000715339	-0.00021082	NA	NA	NA	NA	NA	13.5907	6.67707	0.561673	0.982934	1.02533	3229	40.28	15	90487482	90679432	protein_coding
ENSMUSG00000052562	Slc22a30	43.5753	110.774	-1.8813	0.999816	-1.34603	NA	NA	NA	NA	NA	0.805489	2.99304	-0.460816	0.966935	-1.89367	2255	38.92	19	8335371	8405111	protein_coding
ENSMUSG00000052565	Hist1h1d	NA	NA	NA	NA	NA	17.3236	0.402586	1.9713	0.998661	5.42729	1.22052	0.719356	0.218955	0.875824	0.762722	7425	39.8	13	23553262	23560686	protein_coding
ENSMUSG00000052566	Hook2	1.01955	1.6593	-0.227789	0.886013	-0.702637	0.676041	2.21386	-0.38652	0.941144	-1.71138	1.71046	1.31591	0.117619	0.736702	0.378319	2516	50.66	8	84990603	85003349	protein_coding
ENSMUSG00000052572	Dlg2	1.04391	0.483131	0.475299	0.973029	1.11152	1.28537	0.386617	0.54338	0.98935	1.73321	0.99077	1.28783	-0.10631	0.731966	-0.378316	2397	38.23	7	90476672	92449247	protein_coding
ENSMUSG00000052584	Serp2	0.959406	1.59475	-0.184303	0.852883	-0.733118	NA	NA	NA	NA	NA	1.43142	0.948738	0.146369	0.791871	0.593367	748	45.64	14	76532814	76556889	protein_coding
ENSMUSG00000052593	Adam17	9.40965	8.27412	0.1276	0.72834	0.185536	1.24588	0.386617	0.475406	0.98295	1.68819	14.0611	11.7894	0.174677	0.834189	0.254213	4469	42.5	12	21323509	21373632	protein_coding
ENSMUSG00000052595	A1cf	108.052	161.015	-1.65224	0.999184	-0.575474	NA	NA	NA	NA	NA	1.77393	1.78793	-0.00292516	0.00440244	-0.0113429	1432	39.73	19	31868764	31948573	protein_coding
ENSMUSG00000052605	Isoc2b	2.37518	0.653508	0.589548	0.984181	1.86176	2.18636	0.386617	0.622444	0.991304	2.49956	1.5284	0.995529	0.182807	0.843139	0.618486	1080	46.74	7	4844959	4870258	protein_coding
ENSMUSG00000052609	Plekhg3	53.1393	129.354	-1.52457	1	-1.28347	23.3553	42.1345	-0.95572	0.99333	-0.851253	170.61	121.591	0.959343	0.99203	0.488667	449	50.17	12	76530891	76580488	protein_coding
ENSMUSG00000052613	Pcdh15	1.36369	0.424143	0.582008	0.984166	1.68489	1.22505	0.386617	0.499109	0.985888	1.66387	2.343	0.857608	0.425777	0.961615	1.44996	2436	38.5	10	73099342	74649737	protein_coding
ENSMUSG00000052632	Asap2	1.72819	2.40213	-0.167339	0.828048	-0.475049	2.68766	4.46678	-0.190131	0.774819	-0.732883	19.2779	17.3566	0.106457	0.707189	0.151471	1609	46.26	12	20990459	21270171	protein_coding
ENSMUSG00000052656	Rnf103	17.2876	34.9602	-0.980182	0.991775	-1.01598	1.51537	0.386617	0.593554	0.991113	1.97069	13.7308	28.4241	-0.900427	0.988975	-1.0497	3264	39.43	6	71493894	71510881	protein_coding
ENSMUSG00000052673	Gm9887	2.04417	0.765694	0.453163	0.971741	1.41668	1.78332	0.386617	0.521073	0.987731	2.20559	NA	NA	NA	NA	NA	624	74.2	12	69371835	69372458	protein_coding
ENSMUSG00000052675	Zfp112	0.778504	1.62478	-0.350442	0.940936	-1.06147	NA	NA	NA	NA	NA	1.11917	0.785168	0.166935	0.824113	0.511353	3464	47.13	7	24112314	24127952	protein_coding
ENSMUSG00000052676	Zmat1	1.11377	1.3953	-0.112597	0.708883	-0.32512	NA	NA	NA	NA	NA	3.01999	5.75247	-0.379487	0.947503	-0.92964	3378	36.81	X	134971372	135009209	protein_coding
ENSMUSG00000052681	Rap1b	37.1608	43.3042	-0.320951	0.93454	-0.220723	8.6022	13.4928	-0.391906	0.943458	-0.649412	68.5031	90.6855	-0.602011	0.975837	-0.404703	2724	42.16	10	117813871	117846035	protein_coding
ENSMUSG00000052684	Jun	43.4262	65.4986	-0.573508	0.978426	-0.592897	3.27973	11.7358	-0.687012	0.977038	-1.83927	20.867	19.2819	0.0867249	0.633537	0.113975	3189	55.53	4	95049034	95052222	protein_coding
ENSMUSG00000052688	Rab7b	NA	NA	NA	NA	NA	NA	NA	NA	NA	NA	7.59601	3.21056	0.521673	0.979345	1.24242	4498	47.34	1	131688695	131715439	protein_coding
ENSMUSG00000052698	Tln2	4.77388	1.542	0.726756	0.989512	1.63036	2.16143	3.91789	-0.211027	0.813121	-0.858086	34.3824	23.4573	0.531073	0.979778	0.551637	5152	45.34	9	67217087	67559703	protein_coding
ENSMUSG00000052707	Tnrc6a	138.605	374.199	-1.78638	0.999284	-1.43283	15.6739	0.779865	1.47294	0.997844	4.329	197.654	446.363	-1.99617	0.999993	-1.17524	688	41.84	7	123123885	123195296	protein_coding
ENSMUSG00000052712	BC004004	11.6278	12.2499	-0.0499883	0.341225	-0.0751879	2.63353	0.386617	1.00893	0.99826	2.76802	19.7254	15.5301	0.282131	0.916223	0.344985	2812	48.43	17	29268788	29314065	protein_coding
ENSMUSG00000052713	Zfp608	1.16934	1.04874	0.0542174	0.333407	0.157041	0.252049	1.85911	-0.620995	0.975122	-2.88284	2.1533	2.67281	-0.131341	0.790173	-0.311804	6112	43.13	18	54888045	54990180	protein_coding
ENSMUSG00000052724	Gm9888	1.07495	0.590268	0.339749	0.944549	0.86483	NA	NA	NA	NA	NA	1.37731	0.358247	0.666733	0.988045	1.94282	965	60.33	9	114780100	114782257	antisense
ENSMUSG00000052726	Kcnt2	NA	NA	NA	NA	NA	NA	NA	NA	NA	NA	2.42428	0.851879	0.435092	0.963607	1.50884	5790	35.67	1	140246158	140612067	protein_coding
ENSMUSG00000052727	Map1b	NA	NA	NA	NA	NA	NA	NA	NA	NA	NA	7.18057	2.45199	0.767326	0.993892	1.55014	11808	45.38	13	99421446	99516540	protein_coding
ENSMUSG00000052738	Suclg1	112.265	76.9192	1.04787	0.990887	0.545492	8.93191	0.451916	1.58391	0.998544	4.30484	92.9708	100.195	-0.137242	0.801071	-0.107956	1519	45.4	6	73248382	73276911	protein_coding
ENSMUSG00000052748	Swt1	5.55117	17.2446	-1.14983	0.996467	-1.63528	1.34115	0.404062	0.514289	0.98722	1.73082	7.59254	28.422	-1.45254	0.998711	-1.90435	3688	38.49	1	151367699	151428455	protein_coding
ENSMUSG00000052751	Repin1	19.009	30.723	-0.510234	0.971918	-0.692631	1.2178	0.611252	0.315626	0.923062	0.994442	12.6238	17.3989	-0.255818	0.910125	-0.462852	1265	57.17	6	48593883	48599082	protein_coding
ENSMUSG00000052752	Traf7	3.84879	5.21478	-0.19994	0.86831	-0.438202	1.44004	0.386617	0.617001	0.991261	1.89714	13.2499	9.43226	0.311668	0.925212	0.490311	3003	52.03	17	24508562	24527938	protein_coding
ENSMUSG00000052760	A630001G21Rik	1.7837	0.613835	0.526614	0.978329	1.53895	NA	NA	NA	NA	NA	4.35445	1.57718	0.471215	0.974184	1.46514	1798	45.98	1	85717083	85778643	protein_coding
ENSMUSG00000052763	Zfp212	2.69662	6.2255	-0.560109	0.97604	-1.20703	NA	NA	NA	NA	NA	5.55541	3.54605	0.282533	0.916343	0.647679	2801	44.76	6	47920476	47932639	protein_coding
ENSMUSG00000052769	Gm9889	NA	NA	NA	NA	NA	NA	NA	NA	NA	NA	1.17114	0.358247	0.710243	0.990854	1.70889	1579	50.35	3	115715150	115716728	lincRNA
ENSMUSG00000052776	Oas1a	1.53988	0.726251	0.305574	0.931524	1.08428	NA	NA	NA	NA	NA	NA	NA	NA	NA	NA	1885	45.06	5	120896256	120907521	protein_coding
ENSMUSG00000052779	4833418N17Rik	NA	NA	NA	NA	NA	1.80486	0.386617	0.524303	0.987967	2.22291	1.86855	0.358247	0.846144	0.991833	2.38289	615	78.44	7	81992002	81992618	pseudogene
ENSMUSG00000052783	Grk4	NA	NA	NA	NA	NA	0.651648	1.43343	-0.249119	0.861606	-1.13731	1.23103	1.40045	-0.0621466	0.512719	-0.186022	3234	40.24	5	34660379	34755305	protein_coding
ENSMUSG00000052794	1700030K09Rik	0.988489	1.49722	-0.189883	0.859165	-0.598992	NA	NA	NA	NA	NA	2.3155	1.99068	0.0751199	0.570034	0.218064	2887	47.57	8	72443880	72461001	protein_coding
ENSMUSG00000052798	Nup107	1.54353	3.24442	-0.391209	0.949277	-1.07173	1.39859	0.386617	0.602556	0.991165	1.855	4.38011	6.04243	-0.20493	0.877739	-0.464159	3092	44.95	10	117750621	117792705	protein_coding
ENSMUSG00000052812	Atad2b	12.2827	42.0138	-1.77056	0.998059	-1.77423	3.64359	7.03496	-0.358087	0.928037	-0.949182	14.5117	22.3228	-0.48725	0.967093	-0.6213	4829	39.03	12	4917353	5047394	protein_coding
ENSMUSG00000052821	Cysltr1	1.18109	0.225217	0.914416	0.990828	2.39074	NA	NA	NA	NA	NA	2.50545	0.786743	0.565711	0.9835	1.6711	5142	36.7	X	106574346	106603679	protein_coding
ENSMUSG00000052825	Gm9892	0.959406	1.94083	-0.276693	0.913192	-1.01646	NA	NA	NA	NA	NA	1.19328	0.66608	0.233363	0.887042	0.841163	992	39.72	8	52196065	52197056	processed_pseudogene
ENSMUSG00000052833	Sae1	11.2034	3.57066	0.870491	0.995034	1.64968	3.16942	0.386617	0.743609	0.993285	3.03524	18.703	21.5785	-0.188231	0.864751	-0.206327	1663	45.41	7	16320234	16387806	protein_coding
ENSMUSG00000052837	Junb	43.5203	29.8049	0.723627	0.98954	0.546138	28.7841	1.67289	1.46193	0.997499	4.10486	97.2348	46.286	1.06381	0.995859	1.0709	492	56.65	8	84974484	84978718	protein_coding
ENSMUSG00000052852	Reep1	NA	NA	NA	NA	NA	NA	NA	NA	NA	NA	1.05813	1.27055	-0.0904849	0.679888	-0.263935	3924	46.44	6	71707561	71810710	protein_coding
ENSMUSG00000052889	Prkcb	3.32133	0.999554	0.507852	0.97654	1.73241	3.99577	1.54361	0.354774	0.950178	1.37217	3.53842	3.12799	0.0675814	0.517612	0.177871	3328	45.77	7	122288751	122634402	protein_coding
ENSMUSG00000052906	Ubxn8	14.5153	14.6264	-0.00922941	0.0239491	-0.0109955	0.548619	3.67547	-0.607611	0.975102	-2.74405	13.2142	24.7528	-0.726702	0.982248	-0.905507	2808	45.09	8	33619586	33641967	protein_coding
ENSMUSG00000052911	Lamb2	60.6001	9.9762	1.84588	0.998019	2.60276	104.121	1.29297	4.49493	1	6.33143	657.949	229.449	3.44181	1	1.5198	332	55.75	9	108479736	108490530	protein_coding
ENSMUSG00000052914	Cyp2j6	15.6568	9.08061	0.510816	0.976829	0.785926	NA	NA	NA	NA	NA	3.5237	6.90845	-0.409902	0.954084	-0.971269	3605	38.55	4	96516138	96553661	protein_coding
ENSMUSG00000052915	Msl1	7.67924	12.4637	-0.40694	0.954191	-0.698701	3.82483	0.270197	1.126	0.998682	3.82331	17.3071	23.5705	-0.344647	0.940452	-0.445616	4593	48.22	11	98795516	98807859	protein_coding
ENSMUSG00000052917	Senp7	10.0489	18.291	-0.550965	0.973832	-0.864093	3.54519	0.543457	0.688449	0.992594	2.70563	27.5747	53.5138	-1.12298	0.994779	-0.956567	1136	40.46	16	56048338	56190012	protein_coding
ENSMUSG00000052920	Prkg1	1.11446	0.591755	0.349012	0.947962	0.913275	NA	NA	NA	NA	NA	2.38572	0.852808	0.486299	0.977284	1.48413	3914	39.5	19	30567551	31765033	protein_coding
ENSMUSG00000052921	Arhgef15	4.38798	2.31309	0.463071	0.972338	0.92374	NA	NA	NA	NA	NA	4.01281	1.30282	0.601264	0.986151	1.62297	4372	50.16	11	68943155	68957480	protein_coding
ENSMUSG00000052926	Rnaseh2a	1.37287	0.877477	0.181189	0.823178	0.645759	NA	NA	NA	NA	NA	2.03983	1.50323	0.16149	0.816252	0.440382	2981	48.42	8	84956610	84969767	protein_coding
ENSMUSG00000052928	Ctif	3.03601	3.29427	-0.0396873	0.249231	-0.117781	0.696092	1.21088	-0.177841	0.749409	-0.798712	5.80186	8.94329	-0.358027	0.942886	-0.624291	6173	49.66	18	75431224	75697696	protein_coding
ENSMUSG00000052934	Fbxo31	3.55127	2.53376	0.183318	0.826034	0.487054	1.20944	0.386617	0.381113	0.962564	1.64536	5.20693	3.6192	0.24185	0.893852	0.524761	4358	54.29	8	121549440	121578806	protein_coding
ENSMUSG00000052942	Glis3	NA	NA	NA	NA	NA	NA	NA	NA	NA	NA	1.52473	2.85429	-0.377946	0.947143	-0.904579	7514	42.96	19	28258851	28680077	protein_coding
ENSMUSG00000052949	Rnf157	1.38029	0.378994	0.691808	0.98966	1.86472	1.11656	0.386617	0.49269	0.9852	1.53009	NA	NA	NA	NA	NA	3873	48.06	11	116336353	116413032	protein_coding
ENSMUSG00000052957	Gas1	1.65989	4.48403	-0.746033	0.989899	-1.43371	5.22126	1.99114	0.377195	0.961033	1.3908	32.6704	14.284	0.710602	0.990874	1.19359	2961	58.36	13	60174405	60177365	protein_coding
ENSMUSG00000052962	Mrpl35	6.23178	4.58124	0.223034	0.864085	0.443907	NA	NA	NA	NA	NA	8.29179	6.00383	0.262272	0.908744	0.465801	3721	42.22	6	71812997	71826969	protein_coding
ENSMUSG00000052974	Cyp2f2	280.77	113.669	1.25678	0.994534	1.30455	NA	NA	NA	NA	NA	3.81113	1.09586	0.544148	0.980757	1.79816	1866	47.76	7	27119909	27133660	protein_coding
ENSMUSG00000052997	Uba2	9.86915	36.6639	-1.67689	0.996781	-1.89336	3.70985	0.765816	0.667866	0.992283	2.27629	24.1511	44.7201	-1.0394	0.990266	-0.888838	2579	44.16	7	34140688	34169599	protein_coding
ENSMUSG00000053004	Hrh1	NA	NA	NA	NA	NA	NA	NA	NA	NA	NA	2.12949	0.397036	0.675672	0.988419	2.42317	3782	49.09	6	114397936	114483296	protein_coding
ENSMUSG00000053007	Creb5	1.29602	0.424143	0.576803	0.984209	1.61147	1.06426	0.386617	0.454732	0.979816	1.46088	16.9336	7.32885	0.777664	0.993805	1.20823	2895	43.49	6	53287270	53700376	protein_coding
ENSMUSG00000053012	Krcc1	13.6007	8.51729	0.417539	0.96529	0.675219	2.93192	4.69753	-0.177336	0.748333	-0.680056	44.3851	84.3427	-0.994624	0.989164	-0.926187	1687	39.1	6	71271677	71285319	protein_coding
ENSMUSG00000053024	Cntn2	NA	NA	NA	NA	NA	1.11706	0.386617	0.482866	0.983984	1.53074	NA	NA	NA	NA	NA	2836	52.61	1	132509427	132543256	protein_coding
ENSMUSG00000053030	Spink2	NA	NA	NA	NA	NA	1.50605	0.386617	0.538645	0.98901	1.96179	0.825335	1.62399	-0.246294	0.904964	-0.976493	594	45.73	5	77205107	77211471	protein_coding
ENSMUSG00000053040	Aph1c	1.13329	0.564013	0.372754	0.955959	1.00672	NA	NA	NA	NA	NA	0.673122	1.27741	-0.264622	0.914938	-0.924283	5205	42.43	9	66814994	66834726	protein_coding
ENSMUSG00000053044	Cd8b1	NA	NA	NA	NA	NA	6.90787	0.386617	0.986255	0.998174	4.15926	NA	NA	NA	NA	NA	1483	47.97	6	71322788	71337494	protein_coding
ENSMUSG00000053046	Brsk2	1.01132	0.345762	0.42829	0.967762	1.54838	0.537776	1.43849	-0.300034	0.901174	-1.41948	NA	NA	NA	NA	NA	4049	53.73	7	141949751	142004247	protein_coding
ENSMUSG00000053049	Gm15413	NA	NA	NA	NA	NA	NA	NA	NA	NA	NA	1.73823	4.42773	-0.405277	0.95291	-1.34895	1935	46.95	7	96791433	96801549	antisense
ENSMUSG00000053062	Jam2	18.4967	6.14412	1.08348	0.993482	1.58999	1.8306	0.386617	0.626888	0.991344	2.24334	10.1822	6.45236	0.335084	0.93447	0.658147	4370	41.75	16	84774123	84825928	protein_coding
ENSMUSG00000053063	Clec12a	6.55317	2.17048	0.556013	0.983221	1.59418	NA	NA	NA	NA	NA	6.56742	6.92276	-0.0296248	0.185961	-0.0760205	819	38.96	6	129342691	129365303	protein_coding
ENSMUSG00000053070	Cfap300	NA	NA	NA	NA	NA	NA	NA	NA	NA	NA	1.49176	2.39483	-0.21708	0.886406	-0.682912	1592	43.26	9	8021672	8042823	protein_coding
ENSMUSG00000053080	2700081O15Rik	1.01018	0.696371	0.19766	0.843649	0.536688	1.98282	0.386617	0.719953	0.992642	2.35858	6.43858	9.58555	-0.301085	0.931939	-0.574119	4989	57.98	19	7417625	7425904	protein_coding
ENSMUSG00000053081	1700069B07Rik	3.02194	0.424143	0.955855	0.994135	2.83285	1.78359	0.386617	0.574768	0.990893	2.20581	1.34875	0.358247	0.725419	0.991533	1.9126	939	61.98	7	121707075	121708013	antisense
ENSMUSG00000053091	Lins1	12.6443	13.6131	-0.0569348	0.400338	-0.106504	NA	NA	NA	NA	NA	26.2041	27.7786	-0.0577356	0.475653	-0.0841837	453	44.33	7	66689889	66717256	protein_coding
ENSMUSG00000053093	Myh7	NA	NA	NA	NA	NA	8.6173	0.73551	1.10286	0.998207	3.55042	NA	NA	NA	NA	NA	6135	50.82	14	54970684	54994626	protein_coding
ENSMUSG00000053094	Tmem248	216.908	263.613	-1.05672	0.99395	-0.281339	17.2499	8.64132	0.44303	0.97796	0.997266	167.278	159.394	0.119622	0.741577	0.0696484	340	46.55	5	130217081	130243765	protein_coding
ENSMUSG00000053110	Yap1	7.83423	18.083	-0.870621	0.9891	-1.20677	2.46281	0.280627	0.730196	0.992851	3.13358	26.8481	37.0869	-0.530451	0.973041	-0.46609	4115	43.52	9	7931999	8004596	protein_coding
ENSMUSG00000053113	Socs3	2.06613	1.51451	0.145398	0.768913	0.44808	5.78214	4.70551	0.0827471	0.342497	0.297254	10.1706	4.74358	0.568144	0.983839	1.10035	2552	61.02	11	117966079	117970047	protein_coding
ENSMUSG00000053117	E330013P04Rik	0.959406	1.2294	-0.118732	0.728014	-0.357742	NA	NA	NA	NA	NA	2.52428	0.953384	0.427795	0.962008	1.40475	2070	43.42	19	60144675	60162591	lincRNA
ENSMUSG00000053119	Chmp3	16.6012	16.4896	0.00852314	0.0074612	0.00973582	3.48271	0.386617	1.05097	0.998304	3.17124	23.4504	27.4689	-0.207742	0.879755	-0.228185	2654	40.95	6	71543797	71582609	protein_coding
ENSMUSG00000053128	Rnf26	NA	NA	NA	NA	NA	NA	NA	NA	NA	NA	1.04679	0.521541	0.357067	0.942448	1.00512	2833	53.77	9	44095631	44113517	protein_coding
ENSMUSG00000053134	Supt7l	2.65231	7.25028	-0.748607	0.989961	-1.45079	NA	NA	NA	NA	NA	7.1005	10.627	-0.317273	0.934615	-0.581741	2693	46.14	5	31514564	31527807	protein_coding
ENSMUSG00000053137	Mapk11	NA	NA	NA	NA	NA	NA	NA	NA	NA	NA	2.62172	1.31384	0.294837	0.920112	0.996727	2615	56.1	15	89142486	89149628	protein_coding
ENSMUSG00000053146	Olfr352	NA	NA	NA	NA	NA	0.586194	2.90926	-0.516616	0.967668	-2.3112	NA	NA	NA	NA	NA	3337	35.88	2	36868460	36872785	protein_coding
ENSMUSG00000053158	Fes	4.33193	1.5339	0.609856	0.985103	1.49781	3.11081	0.386617	1.09149	0.998079	3.00831	10.0287	3.43475	0.609872	0.986313	1.54586	3371	54.43	7	80377756	80387946	protein_coding
ENSMUSG00000053164	Gpr21	9.54751	16.3124	-0.42294	0.95796	-0.772776	3.19819	0.386617	0.722676	0.992686	3.04828	29.2247	28.764	0.0143991	0.0437363	0.0229239	227	42.02	2	37516332	37520603	protein_coding
ENSMUSG00000053166	Cdh22	3.80441	0.424143	1.01486	0.993871	3.16505	0.706019	1.48919	-0.23806	0.849887	-1.07675	NA	NA	NA	NA	NA	2521	52.52	2	165111507	165234853	protein_coding
ENSMUSG00000053168	9030619P08Rik	97.8846	27.2929	1.92597	1	1.84256	NA	NA	NA	NA	NA	1.46899	0.80167	0.238402	0.891031	0.87374	857	47.99	15	75427606	75431829	transcribed_unprocessed_pseudogene
ENSMUSG00000053175	Bcl3	26.9282	37.6142	-0.519892	0.970986	-0.482157	4.08085	0.386617	1.14062	0.998998	3.39989	20.598	15.4563	0.22838	0.883166	0.414306	755	52.83	7	19808462	19822770	protein_coding
ENSMUSG00000053192	Mllt11	6.34241	9.04119	-0.202804	0.870564	-0.511481	4.40149	0.386617	1.18458	0.999	3.50902	16.5869	6.21869	0.559936	0.982688	1.41536	350	48.1	3	95219135	95232171	protein_coding
ENSMUSG00000053199	Arhgap20	NA	NA	NA	NA	NA	1.11426	3.29404	-0.557137	0.973424	-1.56377	9.83783	9.12935	0.06809	0.521424	0.107828	3881	42.48	9	51765337	51853856	protein_coding
ENSMUSG00000053205	Styx	1.41038	5.40338	-0.89014	0.990844	-1.93778	NA	NA	NA	NA	NA	1.03926	2.29173	-0.403913	0.952604	-1.14089	12974	41.6	14	45351093	45422820	protein_coding
ENSMUSG00000053211	Zfy1	NA	NA	NA	NA	NA	0.77026	1.71796	-0.263505	0.874813	-1.15728	NA	NA	NA	NA	NA	2864	38.08	Y	725128	797409	protein_coding
ENSMUSG00000053214	Gm9899	NA	NA	NA	NA	NA	2.17428	0.386617	0.884384	0.995962	2.49156	NA	NA	NA	NA	NA	4823	51.88	5	30573987	30588619	processed_transcript
ENSMUSG00000053219	Raet1e	1.65859	0.661627	0.518096	0.97747	1.32587	NA	NA	NA	NA	NA	NA	NA	NA	NA	NA	1579	43.29	10	22158569	22374139	protein_coding
ENSMUSG00000053226	Dand5	1.12372	0.464821	0.4977	0.975395	1.27354	0.77026	3.39513	-0.4837	0.962174	-2.14005	1.64532	1.41185	0.0682255	0.522439	0.220781	1584	48.01	8	84815405	84822823	protein_coding
ENSMUSG00000053253	Ndfip2	24.6327	34.2012	-0.5073	0.972201	-0.47347	1.46238	0.386617	0.678878	0.992518	1.91934	19.3479	34.119	-0.82475	0.987563	-0.818396	2532	40.13	14	105258573	105309298	protein_coding
ENSMUSG00000053279	Aldh1a1	626.002	1038.06	-0.839113	0.986555	-0.729651	32.8794	18.9585	0.333606	0.936447	0.794342	153.601	105.204	0.451631	0.96843	0.545995	1085	38.5	19	20492715	20643462	protein_coding
ENSMUSG00000053286	Trmt1l	6.66733	25.7627	-1.37404	0.994514	-1.9501	4.91551	0.666716	0.876426	0.99595	2.8822	13.8091	30.9942	-0.95825	0.9907	-1.16638	1567	40.77	1	151428542	151458161	protein_coding
ENSMUSG00000053289	Ddx10	4.98934	12.9579	-0.912126	0.992825	-1.37691	1.58125	2.51314	-0.158539	0.706751	-0.668423	9.719	17.5632	-0.613337	0.978404	-0.853676	3128	37.52	9	53098635	53248053	protein_coding
ENSMUSG00000053291	Rab4b	1.53007	0.424143	0.628707	0.986417	1.85097	NA	NA	NA	NA	NA	4.38756	0.711885	0.784125	0.993697	2.6237	1192	50.85	7	27168424	27178896	protein_coding
ENSMUSG00000053293	Pom121	9.27436	10.9269	-0.159755	0.815037	-0.236567	1.04615	4.40911	-0.457135	0.958958	-2.0754	8.39097	6.50669	0.181497	0.841759	0.366915	5580	50.47	5	135376141	135394546	protein_coding
ENSMUSG00000053303	Slc22a26	52.8007	49.4054	0.133541	0.743469	0.0958868	NA	NA	NA	NA	NA	1.19331	0.9394	0.0957351	0.671062	0.345159	2854	37.92	19	7781041	7802667	protein_coding
ENSMUSG00000053310	Nrgn	1.1446	1.01022	0.0609799	0.391258	0.180178	17.8006	6.56321	0.723074	0.992693	1.43945	1.87604	0.536203	0.58214	0.985372	1.80684	1453	48.82	9	37544492	37552904	protein_coding
ENSMUSG00000053317	Sec61b	99.0548	18.1924	1.64255	0.999903	2.44489	3.56907	12.6118	-0.46619	0.959961	-1.82116	36.4256	11.4013	0.997638	0.995413	1.67575	564	46.34	4	47474658	47483242	protein_coding
ENSMUSG00000053318	Slamf8	1.11142	0.424143	0.494297	0.974973	1.38979	NA	NA	NA	NA	NA	1.13213	0.379114	0.683149	0.988813	1.57833	1659	49.26	1	172581758	172590568	protein_coding
ENSMUSG00000053329	D10Jhu81e	42.6323	21.8398	0.945164	0.993306	0.964987	4.94286	3.2169	0.180759	0.702443	0.619676	40.9075	23.4715	0.603694	0.986196	0.801458	1378	54.08	10	78162066	78169782	protein_coding
ENSMUSG00000053332	Gas5	340.1	132.73	2.50031	1	1.35746	43.3502	22.876	0.471548	0.982387	0.922203	512.119	323.132	1.25611	0.994018	0.664355	712	46.21	1	161034422	161038539	processed_transcript
ENSMUSG00000053333	Dis3l2	10.463	18.8149	-0.654742	0.986527	-0.846583	1.31332	0.386617	0.55359	0.990024	1.76424	14.3581	13.1686	0.0806435	0.602762	0.124762	1173	41.83	1	86703808	87050095	protein_coding
ENSMUSG00000053334	Ficd	1.66876	2.90534	-0.338851	0.938588	-0.79993	NA	NA	NA	NA	NA	3.92836	7.76515	-0.475003	0.966465	-0.983086	3133	55.36	5	113735803	113740600	protein_coding
ENSMUSG00000053347	Zfp943	2.24692	4.6823	-0.369004	0.944447	-1.05927	1.01566	0.386617	0.389238	0.965469	1.39344	4.51876	10.6158	-0.561651	0.975484	-1.23221	2741	41.11	17	21962552	22071168	protein_coding
ENSMUSG00000053353	2310001K24Rik	1.14284	0.424143	0.515741	0.977263	1.43	NA	NA	NA	NA	NA	1.12417	2.22695	-0.308207	0.933317	-0.986217	740	58.44	2	163471957	163473005	antisense
ENSMUSG00000053368	Rxfp2	NA	NA	NA	NA	NA	NA	NA	NA	NA	NA	2.15755	1.18876	0.207191	0.865999	0.85993	2471	44.26	5	150018675	150082184	protein_coding
ENSMUSG00000053388	Trim50	NA	NA	NA	NA	NA	NA	NA	NA	NA	NA	1.0262	0.358247	0.546953	0.981046	1.51828	1456	48.8	5	135353295	135368005	protein_coding
ENSMUSG00000053390	Zfp952	10.1353	20.6669	-0.643676	0.985052	-1.02793	1.81588	0.386617	0.525942	0.988086	2.23169	6.33733	14.7315	-0.637397	0.981925	-1.21696	1221	42.24	17	32993129	33005457	protein_coding
ENSMUSG00000053395	Cacng8	NA	NA	NA	NA	NA	1.11487	0.386617	0.482523	0.983938	1.5279	NA	NA	NA	NA	NA	1897	48.31	7	3390683	3415648	protein_coding
ENSMUSG00000053398	Phgdh	NA	NA	NA	NA	NA	NA	NA	NA	NA	NA	15.7826	17.2651	-0.0824871	0.644119	-0.129526	1893	49.62	3	98313170	98339990	protein_coding
ENSMUSG00000053411	Cbx7	1.88612	0.424143	0.783059	0.991528	2.1528	1.06279	0.386617	0.45409	0.979716	1.45889	6.81067	3.71251	0.392688	0.955254	0.875403	2899	50.52	15	79915807	79971119	protein_coding
ENSMUSG00000053414	Hunk	15.7906	0.744058	2.06895	1	4.40751	NA	NA	NA	NA	NA	NA	NA	NA	NA	NA	5393	47.56	16	90386013	90499553	protein_coding
ENSMUSG00000053436	Mapk14	9.13395	10.789	-0.151963	0.801208	-0.240252	3.63444	0.386617	1.12102	0.998566	3.23276	28.1915	32.9703	-0.224139	0.891381	-0.225907	3562	45.34	17	28691329	28748406	protein_coding
ENSMUSG00000053453	Thoc7	31.1339	57.6562	-1.23612	0.994611	-0.888987	2.62469	2.51658	0.0145952	0.0100172	0.0606832	32.5133	47.8203	-0.534165	0.973695	-0.556594	937	42.11	14	13949012	13961852	protein_coding
ENSMUSG00000053460	Ggcx	42.4869	17.6635	1.16338	0.996264	1.26624	NA	NA	NA	NA	NA	18.2968	10.0288	0.519181	0.979272	0.867441	2929	47.64	6	72414308	72430712	protein_coding
ENSMUSG00000053461	Hhipl2	NA	NA	NA	NA	NA	NA	NA	NA	NA	NA	3.56276	0.358247	0.871537	0.992532	3.31397	241	48.68	1	183418215	183436808	protein_coding
ENSMUSG00000053465	Hs6st3	NA	NA	NA	NA	NA	0.77026	1.87069	-0.286503	0.892406	-1.28015	NA	NA	NA	NA	NA	1708	40.69	14	119138341	119869815	protein_coding
ENSMUSG00000053470	Kdm3a	4.93814	9.73329	-0.573981	0.978484	-0.97896	1.98095	2.15407	-0.0288903	0.12893	-0.120874	10.0269	16.5347	-0.519015	0.97088	-0.72162	4816	40.1	6	71588972	71632990	protein_coding
ENSMUSG00000053475	Tnfaip6	NA	NA	NA	NA	NA	NA	NA	NA	NA	NA	4.97454	2.32736	0.394318	0.955714	1.09587	1710	40.98	2	52038009	52056686	protein_coding
ENSMUSG00000053477	Tcf4	122.255	111.272	0.266412	0.902593	0.135807	36.561	0.386617	2.64401	1	6.56326	463.775	397.343	0.5739	0.984562	0.223039	482	42.24	18	69343356	69689079	protein_coding
ENSMUSG00000053483	Usp21	4.38579	5.60114	-0.1579	0.811786	-0.352884	NA	NA	NA	NA	NA	10.8801	7.51003	0.27706	0.914675	0.534797	2219	53.29	1	171281945	171287991	protein_coding
ENSMUSG00000053510	Nrd1	19.8789	20.9686	-0.0668576	0.476957	-0.0769956	6.9338	2.63332	0.414884	0.972671	1.39676	33.7748	32.2689	0.0775589	0.585703	0.0658035	4311	40.55	4	109000655	109061777	protein_coding
ENSMUSG00000053522	Lgals7	NA	NA	NA	NA	NA	5.23541	0.386617	1.33004	0.997511	3.75933	5.39014	0.822849	0.821478	0.993852	2.71162	413	54.93	7	28863853	28866284	protein_coding
ENSMUSG00000053536	Cstf2t	11.0186	24.5695	-0.826087	0.985831	-1.15693	1.72245	0.386617	0.583222	0.991029	2.15549	9.29664	12.2906	-0.23479	0.898388	-0.402775	3750	47.33	19	31082841	31086590	protein_coding
ENSMUSG00000053553	3110082I17Rik	1.30675	0.702814	0.334443	0.942494	0.894767	2.364	0.386617	0.634441	0.991434	2.61225	3.28962	5.69098	-0.316174	0.934451	-0.790755	1429	52.3	5	139359739	139460527	protein_coding
ENSMUSG00000053559	Smagp	16.6661	3.60683	1.26888	0.995675	2.20811	1.12038	0.386617	0.40121	0.969178	1.53502	5.22408	4.34469	0.095544	0.670341	0.265924	1135	49.37	15	100621339	100636940	protein_coding
ENSMUSG00000053560	Ier2	18.5961	12.3339	0.355622	0.950266	0.592374	5.45127	3.70314	0.14902	0.611307	0.557844	8.40196	3.82109	0.538922	0.980308	1.13674	1522	60.91	8	84661331	84662852	protein_coding
ENSMUSG00000053565	Eif3k	52.1403	34.7269	0.651878	0.987989	0.586344	9.14845	10.8375	-0.0801075	0.433791	-0.244438	51.3016	42.0737	0.401787	0.957593	0.286084	774	49.88	7	28971372	28981864	protein_coding
ENSMUSG00000053580	Tanc2	32.5799	15.0067	1.13733	0.995013	1.11837	8.26135	14.9098	-0.259838	0.871638	-0.851808	118.539	106.825	0.262386	0.908808	0.150113	638	38.55	11	105589986	105929304	protein_coding
ENSMUSG00000053581	Zfand2a	4.17568	5.50711	-0.197372	0.86625	-0.399286	NA	NA	NA	NA	NA	8.15742	13.3116	-0.471688	0.966529	-0.706502	3169	50.94	5	139471211	139484549	protein_coding
ENSMUSG00000053600	Zfp472	2.62856	4.42072	-0.290639	0.922461	-0.750007	NA	NA	NA	NA	NA	1.29499	1.37829	-0.0283549	0.172663	-0.0899432	2376	40.25	17	32965814	32979233	protein_coding
ENSMUSG00000053603	4930442H23Rik	1.19239	0.518072	0.406082	0.963119	1.20263	NA	NA	NA	NA	NA	1.10625	0.431569	0.496772	0.978448	1.35802	1245	52.93	10	81182605	81183849	protein_coding
ENSMUSG00000053604	Rpia	3.97194	10.0135	-0.629791	0.982689	-1.33403	1.13924	0.386617	0.486287	0.984429	1.55909	7.09013	27.7498	-1.24954	0.99508	-1.96859	1829	45.37	6	70765720	70792232	protein_coding
ENSMUSG00000053617	Sh3pxd2a	2.97048	2.78864	0.0403868	0.209267	0.0911331	2.56217	1.86127	0.116502	0.487153	0.461078	51.7407	65.7433	-0.464461	0.966827	-0.345545	10464	51.3	19	47260174	47464411	protein_coding
ENSMUSG00000053624	Gykl1	10.3472	6.50906	0.351842	0.948959	0.668713	1.54826	33.8032	-1.78144	0.983942	-4.44844	3.99002	9.41532	-0.48617	0.966992	-1.23861	1990	46.23	18	52693679	52695668	protein_coding
ENSMUSG00000053626	Tll1	NA	NA	NA	NA	NA	NA	NA	NA	NA	NA	1.25971	0.619402	0.325464	0.93039	1.02414	4767	36.87	8	64014931	64206271	protein_coding
ENSMUSG00000053641	Dennd4a	4.63717	11.6306	-0.813769	0.986181	-1.3266	6.48386	1.20786	0.69513	0.992589	2.42439	10.0506	16.3317	-0.454281	0.966834	-0.70039	8645	40.05	9	64811340	64919667	protein_coding
ENSMUSG00000053644	Aldh7a1	362.022	165.916	2.62593	1	1.12563	6.29719	1.43343	0.628828	0.991365	2.13523	61.4689	29.9907	1.02524	0.995762	1.03534	588	45.23	18	56509687	56572951	protein_coding
ENSMUSG00000053646	Plxnb1	3.78848	2.13463	0.342558	0.945608	0.827635	NA	NA	NA	NA	NA	1.37035	0.371419	0.591692	0.985921	1.88343	8649	55.34	9	109095389	109119917	protein_coding
ENSMUSG00000053647	Gper1	NA	NA	NA	NA	NA	NA	NA	NA	NA	NA	1.8547	0.537796	0.641752	0.986839	1.78606	2537	54.32	5	139423151	139427800	protein_coding
ENSMUSG00000053684	BC048403	1.32774	2.76816	-0.446053	0.963397	-1.05995	NA	NA	NA	NA	NA	2.41087	7.74683	-0.755515	0.986445	-1.68405	3123	46.72	10	121739937	121752878	protein_coding
ENSMUSG00000053687	Dpep2	1.16796	0.424143	0.445851	0.971002	1.46137	NA	NA	NA	NA	NA	1.57278	3.50388	-0.31763	0.934676	-1.15564	1383	49.12	8	105984944	105991759	protein_coding
ENSMUSG00000053693	Mast1	0.708775	1.24911	-0.225288	0.884718	-0.817508	NA	NA	NA	NA	NA	NA	NA	NA	NA	NA	4872	51.06	8	84911903	84937359	protein_coding
ENSMUSG00000053702	Nebl	1.03806	0.386692	0.429946	0.968148	1.42463	2.24452	2.49701	-0.0428657	0.220832	-0.15379	1.29494	0.659614	0.321917	0.928901	0.973193	5780	40.57	2	17343909	17731464	protein_coding
ENSMUSG00000053714	4732471J01Rik	NA	NA	NA	NA	NA	NA	NA	NA	NA	NA	6.26717	9.99094	-0.323969	0.935783	-0.672805	2430	44.77	7	25376819	25566417	antisense
ENSMUSG00000053716	Dusp7	3.72502	2.97986	0.140573	0.759263	0.322002	0.479465	2.36258	-0.499488	0.964556	-2.30086	5.79986	2.92226	0.471582	0.97428	0.988933	3213	56.66	9	106368632	106375724	protein_coding
ENSMUSG00000053730	Tmem39b	2.94279	0.916571	0.579098	0.984187	1.68287	NA	NA	NA	NA	NA	3.75998	3.59495	0.0223564	0.0970843	0.0647524	1851	48.64	4	129676355	129696838	protein_coding
ENSMUSG00000053740	Gm6457	0.959406	1.24942	-0.0971396	0.649627	-0.381043	NA	NA	NA	NA	NA	NA	NA	NA	NA	NA	492	47.15	18	14570147	14570638	processed_pseudogene
ENSMUSG00000053746	Ptrh1	1.47403	0.424143	0.518045	0.977466	1.79714	1.276	0.386617	0.43393	0.976436	1.72265	4.57391	5.87706	-0.139352	0.804531	-0.361665	952	55.46	2	32775786	32777597	protein_coding
ENSMUSG00000053749	Gm9920	1.543	2.23251	-0.176981	0.843045	-0.532933	NA	NA	NA	NA	NA	1.76542	0.358247	0.86857	0.992167	2.30099	935	44.3	15	55099917	55113677	processed_transcript
ENSMUSG00000053754	Chd8	8.35811	28.6485	-1.56166	1	-1.77721	3.01763	0.418228	0.839675	0.995478	2.85106	13.0503	17.8238	-0.335007	0.9383	-0.449725	8509	41.91	14	52198151	52257780	protein_coding
ENSMUSG00000053765	Oas1f	NA	NA	NA	NA	NA	NA	NA	NA	NA	NA	1.11909	0.358247	0.642924	0.986883	1.6433	748	49.02	5	120847367	120857986	protein_coding
ENSMUSG00000053768	Chchd3	170.213	146.008	0.415333	0.96482	0.22129	55.6413	0.386617	4.42499	1	7.16911	192.049	263.821	-0.511167	0.969699	-0.458085	477	40.95	6	32790976	33060260	protein_coding
ENSMUSG00000053769	Lysmd1	1.19941	1.09687	0.0426157	0.229304	0.128933	NA	NA	NA	NA	NA	0.796451	1.0811	-0.118215	0.761928	-0.440842	2394	48.5	3	95134088	95139518	protein_coding
ENSMUSG00000053774	Ubxn7	133.415	290.889	-1.74103	0.997998	-1.12454	32.817	23.673	0.167046	0.666841	0.471199	241.583	404.091	-1.29224	0.994725	-0.742163	369	40.29	16	32332257	32393747	protein_coding
ENSMUSG00000053797	Krt16	NA	NA	NA	NA	NA	NA	NA	NA	NA	NA	1.38873	0.358247	0.569103	0.983972	1.95474	1565	53.63	11	100246091	100248902	protein_coding
ENSMUSG00000053799	Exoc6	9.90188	17.0877	-0.617068	0.98077	-0.787186	4.06037	2.53092	0.176747	0.692459	0.681952	10.3257	17.2685	-0.467959	0.966649	-0.741907	2729	41.8	19	37550418	37683245	protein_coding
ENSMUSG00000053801	Grwd1	4.21342	7.12203	-0.305595	0.929825	-0.757296	NA	NA	NA	NA	NA	5.43698	5.06037	0.04841	0.347441	0.103561	1974	52.9	7	45825223	45830944	protein_coding
ENSMUSG00000053819	Camk2d	231.977	61.9084	2.08673	1	1.90578	73.2069	24.2055	0.804632	0.994684	1.59664	720.653	869.151	-0.711084	0.977981	-0.270303	206	40.4	3	126596302	126846326	protein_coding
ENSMUSG00000053821	Gm9922	NA	NA	NA	NA	NA	0.77026	1.12852	-0.12737	0.622589	-0.551012	1.45675	0.358247	0.674045	0.988344	2.02372	435	68.05	14	101729380	101729814	protein_coding
ENSMUSG00000053825	Ppfia2	NA	NA	NA	NA	NA	NA	NA	NA	NA	NA	1.33564	4.21557	-0.539651	0.974546	-1.6582	5429	36.37	10	106470339	106935952	protein_coding
ENSMUSG00000053835	H2-T24	5.9005	4.52983	0.209834	0.855172	0.381382	1.69695	0.386617	0.759702	0.993904	2.13397	3.29267	0.674503	0.744271	0.9927	2.28736	2182	46.74	17	36005695	36020560	protein_coding
ENSMUSG00000053838	Nudcd3	9.25372	8.09938	0.119939	0.706472	0.192222	3.46194	1.43075	0.388551	0.965234	1.27481	20.1387	14.2879	0.312815	0.925573	0.49518	3927	44.44	11	6105691	6200415	protein_coding
ENSMUSG00000053841	Txlna	3.22713	5.63492	-0.456472	0.966676	-0.804143	3.26441	0.386617	1.09813	0.998144	3.07785	10.6619	14.0329	-0.267885	0.916735	-0.396348	4918	49.73	4	129626078	129641065	protein_coding
ENSMUSG00000053846	Lipg	7.42333	15.3504	-0.571331	0.978158	-1.04814	NA	NA	NA	NA	NA	1.54642	2.782	-0.35822	0.942921	-0.847191	3787	47.58	18	74939322	74961263	protein_coding
ENSMUSG00000053868	Gm5142	NA	NA	NA	NA	NA	NA	NA	NA	NA	NA	3.40852	0.358247	0.955377	0.991699	3.25012	626	40.13	14	59158503	59178749	protein_coding
ENSMUSG00000053870	Fpgt	6.4331	16.8764	-0.997019	0.991774	-1.39142	NA	NA	NA	NA	NA	6.22913	19.3541	-1.01086	0.989494	-1.63553	3518	37.25	3	155084918	155093403	protein_coding
ENSMUSG00000053877	Srcap	7.48666	19.7438	-1.03202	0.993698	-1.399	1.48914	0.386617	0.633642	0.991423	1.9455	10.4318	10.6219	-0.0160774	0.0627656	-0.0260576	2904	43.52	7	127511983	127561219	protein_coding
ENSMUSG00000053886	Sh2d4a	1.39394	0.966118	0.15127	0.779468	0.528895	1.37435	0.386617	0.520502	0.987689	1.82977	1.78592	3.75436	-0.392132	0.95019	-1.0719	2718	41.9	8	68276567	68347699	protein_coding
ENSMUSG00000053896	4933409G03Rik	NA	NA	NA	NA	NA	0.77026	1.5535	-0.231873	0.842626	-1.0121	NA	NA	NA	NA	NA	1339	38.39	2	68582413	68616463	protein_coding
ENSMUSG00000053897	Slc39a8	6.26108	4.56291	0.201077	0.847337	0.456457	1.94906	1.51268	0.0862415	0.358656	0.365673	55.0518	25.7221	0.889482	0.994288	1.09778	3314	41.62	3	135825279	135888572	protein_coding
ENSMUSG00000053898	Ech1	238.05	106.395	1.39251	0.996579	1.16183	25.9571	15.5331	0.497695	0.985746	0.740784	196.779	150.738	0.797767	0.993745	0.384535	833	49.71	7	28825217	28832247	protein_coding
ENSMUSG00000053907	Mat2a	12.4517	28.2354	-1.16607	0.996419	-1.18117	6.1045	5.05116	0.0818273	0.338181	0.27326	37.2735	90.2754	-1.55115	0.998121	-1.27618	3387	43.02	6	72432799	72439558	protein_coding
ENSMUSG00000053914	Kdm4d	NA	NA	NA	NA	NA	0.77026	2.21439	-0.343867	0.92181	-1.52349	NA	NA	NA	NA	NA	2695	40.45	9	14462548	14500482	protein_coding
ENSMUSG00000053916	Nanp	1.1608	0.83075	0.209053	0.854549	0.482637	NA	NA	NA	NA	NA	NA	NA	NA	NA	NA	1394	43.63	2	151029685	151039398	protein_coding
ENSMUSG00000053925	Gm9929	1.05145	0.693037	0.204156	0.850289	0.601371	NA	NA	NA	NA	NA	1.1266	1.29492	-0.0599627	0.495316	-0.20089	1671	42	1	170868645	170881721	processed_transcript
ENSMUSG00000053929	Cyhr1	12.5913	5.89124	0.689843	0.989618	1.09579	2.10263	1.57537	0.104208	0.436539	0.416502	16.7455	12.7103	0.292531	0.919407	0.397774	3959	53.8	15	76643395	76660117	protein_coding
ENSMUSG00000053930	Shisa6	NA	NA	NA	NA	NA	4.82224	0.386617	0.845395	0.995637	3.64073	11.45	7.50093	0.216759	0.874087	0.610211	285	42.75	11	66211725	66525964	protein_coding
ENSMUSG00000053931	Cnn3	24.2174	38.9908	-0.754304	0.990002	-0.687088	2.11052	0.386617	0.811156	0.994749	2.44862	15.6922	7.70472	0.649027	0.987152	1.02624	2049	47.67	3	121426497	121458207	protein_coding
ENSMUSG00000053950	Adnp2	3.01329	2.44749	0.141847	0.76196	0.300036	NA	NA	NA	NA	NA	3.88209	7.57037	-0.451352	0.966548	-0.96353	5012	45.16	18	80126311	80151482	protein_coding
ENSMUSG00000053964	Lgals4	3.90338	9.67812	-0.535969	0.970944	-1.31	NA	NA	NA	NA	NA	3.25717	5.53165	-0.332761	0.937762	-0.764091	1298	51.39	7	28833854	28841708	protein_coding
ENSMUSG00000053965	Pde5a	NA	NA	NA	NA	NA	NA	NA	NA	NA	NA	3.7249	1.3754	0.488117	0.97755	1.43735	6939	41.3	3	122728947	122859374	protein_coding
ENSMUSG00000053977	Cd8a	NA	NA	NA	NA	NA	5.2626	0.386617	0.845979	0.995652	3.7668	NA	NA	NA	NA	NA	3128	48.58	6	71373427	71379173	protein_coding
ENSMUSG00000053979	A730045E13Rik	NA	NA	NA	NA	NA	NA	NA	NA	NA	NA	1.06085	0.358247	0.63343	0.986636	1.56619	854	42.2	8	24173904	24185568	lincRNA
ENSMUSG00000053985	Zfp14	NA	NA	NA	NA	NA	NA	NA	NA	NA	NA	0.998449	3.75555	-0.641751	0.981663	-1.91127	3411	45.17	7	30036359	30051380	protein_coding
ENSMUSG00000054000	Tusc1	2.10619	0.842842	0.459791	0.972172	1.3213	1.78991	0.386617	0.572808	0.990849	2.21091	4.38663	4.44308	-0.00686683	0.0138611	-0.0184479	1374	62.66	4	93334138	93335511	protein_coding
ENSMUSG00000054006	D630008O14Rik	1.06526	0.466817	0.399576	0.962096	1.19027	NA	NA	NA	NA	NA	1.51459	0.428978	0.560234	0.98273	1.81995	1568	45.22	1	106541943	106575045	antisense
ENSMUSG00000054008	Ndst1	18.5832	18.5925	-0.000608732	0.000793175	-0.000720214	3.20593	5.17219	-0.209806	0.811103	-0.690031	13.4176	8.63427	0.394851	0.955864	0.635984	6070	51.94	18	60685978	60713389	protein_coding
ENSMUSG00000054013	Tmem179	NA	NA	NA	NA	NA	NA	NA	NA	NA	NA	5.86208	5.61366	0.0256101	0.124927	0.0624712	2380	51.81	12	112500189	112516747	protein_coding
ENSMUSG00000054021	Sirt5	6.17077	3.38863	0.409126	0.963633	0.864747	0.982993	18.5844	-1.01852	0.991712	-4.24077	10.5459	8.71146	0.148286	0.795064	0.275698	1367	45.65	13	43365496	43395203	protein_coding
ENSMUSG00000054027	Nt5dc3	2.83587	7.57209	-0.799609	0.987426	-1.4169	0.563862	1.30789	-0.230392	0.840781	-1.21383	1.54757	1.9848	-0.116939	0.758987	-0.358992	5952	47.03	10	86779005	86838389	protein_coding
ENSMUSG00000054034	Tceal5	NA	NA	NA	NA	NA	NA	NA	NA	NA	NA	0.986046	2.57928	-0.524754	0.971929	-1.38724	1044	49.4	X	136200948	136203876	protein_coding
ENSMUSG00000054051	Ercc6	2.86589	10.302	-0.985796	0.991801	-1.84587	NA	NA	NA	NA	NA	3.60789	5.09689	-0.225528	0.892354	-0.498462	8423	43.47	14	32513521	32580990	protein_coding
ENSMUSG00000054057	A930004D18Rik	NA	NA	NA	NA	NA	NA	NA	NA	NA	NA	1.0584	0.424439	0.40568	0.958416	1.31825	3217	47.41	2	18025193	18037737	protein_coding
ENSMUSG00000054072	Iigp1	83.2375	93.4644	-0.214959	0.878747	-0.167183	NA	NA	NA	NA	NA	15.7136	13.0631	0.159217	0.812675	0.266517	2938	40.2	18	60376029	60392627	protein_coding
ENSMUSG00000054074	Skida1	1.87769	1.00682	0.27809	0.914509	0.899147	1.93965	0.386617	0.593873	0.991115	2.32682	8.39474	5.41659	0.2612	0.908154	0.6321	420	46.24	2	18040676	18049051	protein_coding
ENSMUSG00000054079	Utp18	3.27495	15.8929	-1.47879	0.999979	-2.27884	NA	NA	NA	NA	NA	6.9114	24.7263	-1.1831	0.991539	-1.839	2613	40.66	11	93859243	93885766	protein_coding
ENSMUSG00000054091	1810037I17Rik	5.43204	10.1805	-0.455645	0.96643	-0.906243	3.67512	0.386617	0.762646	0.994011	3.24881	25.0468	32.6174	-0.319638	0.935023	-0.381013	1160	42.73	3	122924203	122926184	protein_coding
ENSMUSG00000054099	Slc25a40	1.47082	0.914102	0.25575	0.890944	0.686193	NA	NA	NA	NA	NA	4.32193	7.2887	-0.382307	0.948125	-0.753985	2784	38.21	5	8422850	8454797	protein_coding
ENSMUSG00000054115	Skp2	1.70023	3.80886	-0.425108	0.958365	-1.16363	NA	NA	NA	NA	NA	2.21301	1.67565	0.127607	0.758446	0.401289	3118	42.69	15	9111985	9155425	protein_coding
ENSMUSG00000054117	Zdhhc25	NA	NA	NA	NA	NA	0.77026	2.05243	-0.319679	0.911564	-1.41391	NA	NA	NA	NA	NA	1368	54.24	15	88600302	88601669	protein_coding
ENSMUSG00000054128	H2-T3	NA	NA	NA	NA	NA	3.66961	0.386617	0.756834	0.993796	3.24665	NA	NA	NA	NA	NA	2114	47.73	17	36185572	36190287	protein_coding
ENSMUSG00000054135	A430110L20Rik	1.14253	1.66158	-0.240187	0.892076	-0.540323	NA	NA	NA	NA	NA	1.59611	1.40914	0.0481848	0.345184	0.179746	2415	46.6	1	181225986	181228498	lincRNA
ENSMUSG00000054150	Syne3	NA	NA	NA	NA	NA	2.53451	1.71781	0.134071	0.556966	0.561133	8.79619	11.0928	-0.187829	0.864407	-0.334669	5097	50.05	12	104929933	105009809	protein_coding
ENSMUSG00000054162	Spock3	NA	NA	NA	NA	NA	NA	NA	NA	NA	NA	2.57017	0.359783	1.05305	0.995514	2.83667	3066	35.96	8	62951009	63357103	protein_coding
ENSMUSG00000054178	Gm9938	2.94949	6.81747	-0.55965	0.975942	-1.20877	1.1675	0.386617	0.490571	0.984956	1.59445	8.6095	8.84761	-0.022459	0.115189	-0.0393588	1756	39.24	19	23723279	23725034	protein_coding
ENSMUSG00000054181	A930012O16Rik	NA	NA	NA	NA	NA	NA	NA	NA	NA	NA	1.07117	0.944188	0.0572226	0.432065	0.182039	1541	52.67	2	57236227	57238508	processed_transcript
ENSMUSG00000054191	Klf1	NA	NA	NA	NA	NA	3.63912	0.386617	0.969106	0.99821	3.23461	NA	NA	NA	NA	NA	1530	55.5	8	84901928	84905291	protein_coding
ENSMUSG00000054196	Cthrc1	NA	NA	NA	NA	NA	NA	NA	NA	NA	NA	1.91124	0.358247	0.716707	0.991196	2.41548	1166	42.65	15	39076932	39087121	protein_coding
ENSMUSG00000054199	Gon4l	2.28812	5.57945	-0.522609	0.970784	-1.28596	1.10446	0.386617	0.504437	0.986399	1.51436	4.0592	3.8367	0.0366374	0.228551	0.0813287	7537	43.84	3	88835231	88910103	protein_coding
ENSMUSG00000054200	Ffar4	1.00635	0.714019	0.169451	0.807109	0.495098	NA	NA	NA	NA	NA	3.55493	14.5126	-0.807341	0.98518	-2.02942	1393	47.19	19	38097079	38114263	protein_coding
ENSMUSG00000054203	Ifi205	1.23099	0.424143	0.53205	0.97906	1.5372	NA	NA	NA	NA	NA	86.6023	33.6109	1.64642	1	1.36548	1613	36.71	1	174011998	174031810	protein_coding
ENSMUSG00000054204	Alkal2	NA	NA	NA	NA	NA	NA	NA	NA	NA	NA	0.976062	1.33314	-0.11754	0.760372	-0.449786	1509	44.59	12	30884322	30893854	protein_coding
ENSMUSG00000054206	Gzmm	1.1865	0.424143	0.543077	0.981015	1.48409	NA	NA	NA	NA	NA	1.08197	0.358247	0.624243	0.986536	1.59463	1287	50.58	10	79689020	79695261	protein_coding
ENSMUSG00000054226	Tprkb	215.159	364.583	-2.18128	1	-0.760845	4.59857	40.8079	-0.895193	0.985139	-3.14959	73.6184	90.7558	-0.416389	0.955988	-0.301923	335	43.4	6	85911865	85930284	protein_coding
ENSMUSG00000054237	Fra10ac1	3.65934	7.09751	-0.495438	0.972734	-0.955729	NA	NA	NA	NA	NA	8.99266	13.9387	-0.370434	0.945417	-0.632272	1402	39.19	19	38188481	38224138	protein_coding
ENSMUSG00000054252	Fgfr3	19.1927	30.1748	-0.459698	0.967638	-0.652783	3.48983	0.386617	0.791557	0.994611	3.17418	13.7956	4.53991	0.817656	0.994006	1.60347	968	56.63	5	33721674	33737068	protein_coding
ENSMUSG00000054263	Lifr	847.13	1404.27	-0.950577	0.991458	-0.729161	31.5236	7.0846	1.02466	0.998432	2.15368	449.886	414.685	0.729428	0.991692	0.117542	577	44.54	15	7090614	7197489	protein_coding
ENSMUSG00000054277	Arfgap3	1.19058	0.624098	0.344383	0.946294	0.931821	1.8837	0.386617	0.587119	0.991067	2.28459	7.49093	13.7683	-0.456261	0.966958	-0.87814	2619	48.79	15	83299739	83350247	protein_coding
ENSMUSG00000054280	Prr14l	3.85829	7.89678	-0.492797	0.97268	-1.0333	NA	NA	NA	NA	NA	6.34028	7.02131	-0.0807632	0.635593	-0.147195	9959	43.74	5	32789820	32854256	protein_coding
ENSMUSG00000054293	P2ry10b	NA	NA	NA	NA	NA	NA	NA	NA	NA	NA	1.04947	1.00049	0.020166	0.0815234	0.068945	3004	34.31	X	107148927	107173661	protein_coding
ENSMUSG00000054302	Eapp	5.06853	8.46693	-0.439156	0.961408	-0.74027	NA	NA	NA	NA	NA	8.71673	14.6047	-0.506393	0.969144	-0.744576	4186	42.48	12	54670340	54695897	protein_coding
ENSMUSG00000054304	D130007C19Rik	1.28117	0.512702	0.441562	0.970424	1.32127	NA	NA	NA	NA	NA	2.9921	0.764036	0.59732	0.98607	1.96945	1505	45.95	4	123902129	123903634	pseudogene
ENSMUSG00000054309	Cpsf3	46.3803	83.1593	-0.876086	0.989485	-0.842365	20.0764	0.386617	2.01844	0.999235	5.69845	112.364	178.131	-1.39044	0.996705	-0.664761	416	46.73	12	21285391	21315056	protein_coding
ENSMUSG00000054312	Mrps21	19.8019	6.48446	1.18124	0.995421	1.61058	1.73339	0.386617	0.568442	0.990722	2.16462	22.6668	14.8539	0.434608	0.963486	0.609744	488	47.76	3	95862634	95871519	protein_coding
ENSMUSG00000054320	Lrrc36	NA	NA	NA	NA	NA	NA	NA	NA	NA	NA	3.56698	0.358247	1.04629	0.995532	3.31568	649	42.4	8	105413571	105464086	protein_coding
ENSMUSG00000054321	Taf4b	1.22809	2.57316	-0.32073	0.934483	-1.06712	0.421158	4.70395	-0.766822	0.98206	-3.48144	1.94943	2.22307	-0.0816638	0.640225	-0.189495	5134	38.27	18	14783245	14900359	protein_coding
ENSMUSG00000054342	Kcnn4	NA	NA	NA	NA	NA	3.50193	0.386617	0.878007	0.99595	3.17918	2.12335	1.50941	0.129905	0.762831	0.492358	1945	53.95	7	24370263	24386690	protein_coding
ENSMUSG00000054351	4930553M12Rik	NA	NA	NA	NA	NA	NA	NA	NA	NA	NA	1.09407	0.358247	0.513632	0.97912	1.61068	1148	47.21	4	88867233	88868380	lincRNA
ENSMUSG00000054364	Rhob	19.4143	18.1944	0.0720147	0.476361	0.0936282	10.1137	4.47633	0.393068	0.966725	1.17592	108.002	274.758	-2.89729	1	-1.34711	2349	56.11	12	8497661	8500009	protein_coding
ENSMUSG00000054381	Zfp747	1.60199	3.02029	-0.450086	0.964662	-0.914824	NA	NA	NA	NA	NA	1.8178	1.06344	0.206756	0.865617	0.773458	2684	52.76	7	127372537	127376050	protein_coding
ENSMUSG00000054383	Pnma1	NA	NA	NA	NA	NA	NA	NA	NA	NA	NA	1.19931	0.337578	0.643933	0.986922	1.82892	2359	53.33	12	84146131	84148489	protein_coding
ENSMUSG00000054387	Mdm4	14.1861	30.5811	-0.95661	0.991316	-1.10816	2.04414	2.28156	-0.0374928	0.185251	-0.158527	19.5726	25.5427	-0.32772	0.93661	-0.384077	4694	43.82	1	132959484	133030561	protein_coding
ENSMUSG00000054391	4930517O19Rik	16.0318	63.1079	-1.78861	0.999382	-1.97689	NA	NA	NA	NA	NA	NA	NA	NA	NA	NA	603	41.47	14	100213142	100245339	antisense
ENSMUSG00000054400	Cklf	6.97238	1.76961	0.596755	0.98436	1.97822	NA	NA	NA	NA	NA	15.8346	4.13998	0.952893	0.991504	1.93538	667	45.21	8	104250861	104264938	protein_coding
ENSMUSG00000054404	Slfn5	95.8399	83.1077	0.246118	0.881177	0.205644	31.6815	0.386617	2.95189	1	6.35659	487.008	323.572	1.28323	0.995316	0.589858	360	44.54	11	82951349	82964840	protein_coding
ENSMUSG00000054405	Dnajc8	36.1809	46.6317	-0.464769	0.968995	-0.366082	18.7731	0.386617	2.2305	1	5.60162	89.2372	83.1649	0.20452	0.863655	0.101671	609	45.75	4	132535550	132553742	protein_coding
ENSMUSG00000054408	Spcs3	26.2428	14.3288	0.727984	0.989506	0.873007	1.60642	1.78456	-0.0341806	0.163271	-0.151715	16.0361	22.3185	-0.367628	0.9448	-0.476917	3466	40.97	8	54520433	54529998	protein_coding
ENSMUSG00000054412	Gm4793	1.16267	0.387671	0.468704	0.972627	1.58453	NA	NA	NA	NA	NA	1.11932	0.706429	0.221919	0.878163	0.664007	2616	50.4	1	135584773	135599948	antisense
ENSMUSG00000054414	Slc30a7	16.2336	22.0063	-0.395457	0.950579	-0.438931	2.32356	0.386617	0.834928	0.995333	2.58736	40.6982	45.1711	-0.203674	0.876824	-0.150435	1326	41.5	3	115938973	116007406	protein_coding
ENSMUSG00000054422	Fabp1	6110.93	6843.64	-0.38759	0.948261	-0.163372	13.603	22.4643	-0.29212	0.896184	-0.723714	85.4606	40.2495	0.630284	0.986599	1.08629	553	47.59	6	71199827	71205023	protein_coding
ENSMUSG00000054426	A930005H10Rik	6.77726	6.68747	0.00980443	0.0101267	0.0192411	1.30069	0.386617	0.510063	0.986883	1.7503	8.70331	7.12214	0.112542	0.724232	0.289253	739	41.19	3	115881581	115888130	processed_transcript
ENSMUSG00000054428	Atpif1	54.8121	20.2285	1.24628	0.994382	1.43811	16.0292	25.9778	-0.256481	0.868623	-0.696578	64.1112	40.4965	0.551163	0.981517	0.662779	462	48.15	4	132530555	132533659	protein_coding
ENSMUSG00000054434	Tmem120b	1.77233	1.12505	0.21908	0.861649	0.655657	4.51675	0.386617	0.99885	0.998175	3.54631	222.99	319.628	-0.715717	0.97909	-0.519412	754	48.61	5	123068415	123117749	protein_coding
ENSMUSG00000054435	Gimap4	14.2736	21.832	-0.459188	0.967486	-0.61309	4.41716	0.386617	0.988015	0.998168	3.51414	19.9251	11.1362	0.514765	0.979146	0.839331	771	43.48	6	48684549	48692060	protein_coding
ENSMUSG00000054446	Cpa1	NA	NA	NA	NA	NA	NA	NA	NA	NA	NA	26.6088	1.98207	1.49965	0.995297	3.74682	1583	51.97	6	30639218	30645363	protein_coding
ENSMUSG00000054452	Aes	712.639	372.043	2.70792	1	0.937704	130.74	0.386617	3.90167	1	8.40158	300.413	169.002	1.43038	0.993545	0.829913	523	58.3	10	81559488	81566362	protein_coding
ENSMUSG00000054453	Sytl5	2.18902	4.86303	-0.517992	0.971149	-1.15157	NA	NA	NA	NA	NA	NA	NA	NA	NA	NA	2301	38.26	X	9885622	9994543	protein_coding
ENSMUSG00000054455	Vapb	10.9854	6.17256	0.555423	0.983138	0.831649	1.76115	0.386617	0.598896	0.991144	2.18754	16.7093	10.9195	0.469004	0.9736	0.613745	7029	49.53	2	173737511	173784336	protein_coding
ENSMUSG00000054469	Lclat1	219.784	197.863	0.291139	0.924562	0.151586	14.9051	57.6708	-0.631228	0.975111	-1.95204	93.0535	138.015	-0.800583	0.984696	-0.568689	330	41.3	17	73107985	73243368	protein_coding
ENSMUSG00000054474	Thnsl2	11.8514	7.31947	0.433794	0.968979	0.695249	NA	NA	NA	NA	NA	6.97296	5.95489	0.11161	0.721614	0.227696	2077	46.18	6	71128166	71144439	protein_coding
ENSMUSG00000054477	Kcnn2	14.9608	15.2057	-0.0183068	0.0722967	-0.0234289	NA	NA	NA	NA	NA	1.19279	0.435015	0.462235	0.971687	1.4552	2376	39.39	18	45268860	45686024	protein_coding
ENSMUSG00000054484	Tmem62	2.3145	2.77523	-0.128208	0.75321	-0.261911	NA	NA	NA	NA	NA	4.00978	3.71824	0.051325	0.376221	0.108903	2921	40.71	2	120977017	121007852	protein_coding
ENSMUSG00000054493	Gm9947	1.1653	0.424143	0.530181	0.978785	1.45808	NA	NA	NA	NA	NA	4.43975	2.18572	0.348497	0.93944	1.02237	687	42.88	1	14752937	14776931	antisense
ENSMUSG00000054499	Dedd2	1.70613	2.0343	-0.101398	0.667591	-0.253806	NA	NA	NA	NA	NA	2.65633	2.73522	-0.016469	0.0654752	-0.0422219	4594	52.31	7	25199915	25220615	protein_coding
ENSMUSG00000054509	Parp4	3.60836	3.50394	0.02004	0.0539568	0.0423651	NA	NA	NA	NA	NA	10.8315	12.66	-0.134245	0.7956	-0.225041	6387	44.37	14	56575619	56659794	protein_coding
ENSMUSG00000054514	Atad3aos	NA	NA	NA	NA	NA	NA	NA	NA	NA	NA	2.83453	2.97301	-0.0214147	0.105615	-0.0688152	482	45.8	4	155761178	155769264	antisense
ENSMUSG00000054517	Trim65	1.82731	0.956689	0.272046	0.908589	0.933601	1.67916	1.99237	-0.0598732	0.326824	-0.246747	3.72956	3.22268	0.0906002	0.650694	0.210745	4040	52.72	11	116121846	116131128	protein_coding
ENSMUSG00000054519	Zfp867	0.945275	1.01823	-0.0412854	0.263624	-0.107255	NA	NA	NA	NA	NA	2.06911	1.85416	0.0512155	0.375187	0.158248	3412	42.45	11	59461197	59472474	protein_coding
ENSMUSG00000054520	Sh3bp2	13.1928	12.9796	0.0138067	0.0240012	0.0235119	5.91187	6.27741	-0.0247628	0.103252	-0.0865544	52.3958	31.7658	0.523661	0.979425	0.721978	416	51.68	5	34525838	34563641	protein_coding
ENSMUSG00000054545	Ugt1a6a	7.74481	36.4159	-1.96188	1	-2.23326	NA	NA	NA	NA	NA	4.58836	19.0047	-1.16435	0.99188	-2.0503	2297	42.59	1	88134809	88218997	protein_coding
ENSMUSG00000054555	Adam12	1.03038	0.225053	0.720696	0.989601	2.19485	NA	NA	NA	NA	NA	7.99826	10.8103	-0.265498	0.915419	-0.434647	7675	44.41	7	133883199	134232146	protein_coding
ENSMUSG00000054556	Gm4876	NA	NA	NA	NA	NA	NA	NA	NA	NA	NA	18.304	10.182	0.499335	0.97862	0.846139	402	41.27	6	17065010	17171833	antisense
ENSMUSG00000054580	Pla2r1	2.52882	0.846324	0.704277	0.989835	1.57918	NA	NA	NA	NA	NA	6.90675	1.69037	0.832205	0.992993	2.03067	7112	42.48	2	60417543	60553308	protein_coding
ENSMUSG00000054582	Pabpc1l	NA	NA	NA	NA	NA	NA	NA	NA	NA	NA	1.20125	2.49218	-0.323937	0.935777	-1.05287	2354	47.61	2	164025450	164050538	protein_coding
ENSMUSG00000054589	Gm9949	1.07565	0.424143	0.468302	0.972606	1.34258	NA	NA	NA	NA	NA	NA	NA	NA	NA	NA	962	43.11	18	62180126	62184405	protein_coding
ENSMUSG00000054604	Cggbp1	16.6158	23.0219	-0.382344	0.946992	-0.470449	2.22934	4.20575	-0.251604	0.864039	-0.915746	23.156	33.138	-0.524598	0.9719	-0.517099	4425	41.63	16	64851996	64859507	protein_coding
ENSMUSG00000054611	Kdm2a	8.08948	16.2538	-0.715456	0.988308	-1.00666	3.13191	0.584768	0.752115	0.993612	2.42111	15.6237	22.3335	-0.438499	0.96365	-0.515477	8578	40.63	19	4314419	4398285	protein_coding
ENSMUSG00000054612	Mgmt	4.31682	2.07984	0.491201	0.974593	1.0535	NA	NA	NA	NA	NA	4.0287	3.16987	0.126793	0.756891	0.345891	2894	45.94	7	136894614	137130266	protein_coding
ENSMUSG00000054619	Mettl7a1	151.092	200.57	-0.990847	0.991784	-0.408672	12.7914	0.386617	1.78535	0.997754	5.04813	121.644	275.775	-1.42261	0.995581	-1.18083	674	45.82	15	100304140	100328662	protein_coding
ENSMUSG00000054622	D730045B01Rik	1.1051	0.50389	0.348261	0.947693	1.133	NA	NA	NA	NA	NA	1.90888	1.76534	0.0358269	0.220631	0.112777	1543	41.04	5	151367720	151428210	lincRNA
ENSMUSG00000054626	Xlr	1.2633	0.602349	0.453316	0.971755	1.06852	NA	NA	NA	NA	NA	1.04892	0.367348	0.630178	0.986598	1.51368	1860	38.07	X	53777118	53797706	protein_coding
ENSMUSG00000054630	Ugt2b5	137.533	246.341	-2.38919	1	-0.840885	NA	NA	NA	NA	NA	1.21658	4.33637	-0.519226	0.970918	-1.83365	1858	35.78	5	87124960	87140318	protein_coding
ENSMUSG00000054640	Slc8a1	1.15701	0.246491	0.871521	0.995051	2.2308	1.3701	1.28703	0.0333565	0.0797253	0.0902346	2.06869	0.881079	0.434985	0.963581	1.23137	18464	40.08	17	81373105	81738377	protein_coding
ENSMUSG00000054641	Mmrn1	1.30828	0.872523	0.174628	0.814287	0.584405	5.68403	0.386617	1.03854	0.998439	3.87794	1.93843	0.469227	0.555959	0.982134	2.04653	2054	37.53	6	60924976	60989378	protein_coding
ENSMUSG00000054648	Zfp869	6.09035	19.5633	-1.11884	0.996908	-1.68355	1.24143	0.386617	0.501503	0.986126	1.68302	7.06437	10.2126	-0.271932	0.918943	-0.531715	1590	42.66	8	69706332	69710724	protein_coding
ENSMUSG00000054659	Pm20d2	1.00078	0.424143	0.409834	0.963763	1.23851	1.70196	0.386617	0.552486	0.989958	2.13822	2.11398	1.41322	0.192721	0.852825	0.580974	1445	45.93	4	33174230	33189737	protein_coding
ENSMUSG00000054675	Tmem119	1.04388	0.424143	0.444052	0.970775	1.29933	8.80002	10.1141	-0.0662692	0.3628	-0.200784	22.964	7.17183	0.905299	0.993451	1.67896	2242	55.48	5	113793729	113800516	protein_coding
ENSMUSG00000054676	1600014C10Rik	51.8681	47.2334	0.206519	0.852529	0.135041	1.75545	7.36019	-0.599613	0.975023	-2.0679	23.5241	38.6966	-0.697662	0.976727	-0.718069	3341	49.3	7	38183217	38197568	protein_coding
ENSMUSG00000054690	Emcn	1.92737	1.01465	0.319448	0.936686	0.925657	1.19051	0.386617	0.507173	0.98664	1.6226	8.79734	2.7696	0.755472	0.993543	1.66739	2588	38.36	3	137341067	137432185	protein_coding
ENSMUSG00000054693	Adam10	13.1208	14.4008	-0.106976	0.689241	-0.134296	6.92014	2.92901	0.371691	0.958726	1.24039	26.3907	27.1737	-0.0460878	0.363804	-0.0421829	4593	38.34	9	70678997	70780229	protein_coding
ENSMUSG00000054702	Ap1s3	1.00151	0.484677	0.375387	0.956761	1.04708	NA	NA	NA	NA	NA	1.12842	0.683935	0.261884	0.908531	0.722377	2876	42.51	1	79606876	79671972	protein_coding
ENSMUSG00000054708	Ankrd24	8.65213	9.3967	-0.0770522	0.545169	-0.119099	2.30828	0.386617	0.592338	0.991105	2.57784	14.1408	18.8084	-0.257571	0.911079	-0.411506	460	53.18	10	81628540	81647610	protein_coding
ENSMUSG00000054715	Zscan22	1.50041	0.765783	0.376154	0.95699	0.970351	NA	NA	NA	NA	NA	3.35284	0.897909	0.822807	0.993762	1.90074	2620	46.27	7	12897815	12909083	protein_coding
ENSMUSG00000054716	Zfp771	2.66457	2.3411	0.0800728	0.530471	0.186715	2.07617	0.386617	0.777577	0.994437	2.42495	5.29512	10.9077	-0.614587	0.978724	-1.04261	1484	51.8	7	127244274	127254803	protein_coding
ENSMUSG00000054717	Hmgb2	1.33187	1.49606	-0.0553087	0.386751	-0.167718	NA	NA	NA	NA	NA	0.903682	3.54455	-0.603374	0.976113	-1.97172	2628	45.32	8	57511907	57515999	protein_coding
ENSMUSG00000054720	Lrrc8c	2.36657	0.65241	0.632274	0.986653	1.85895	2.03401	0.386617	0.853565	0.995812	2.39535	6.80589	1.98197	0.714407	0.99108	1.77985	6976	44.59	5	105519388	105613018	protein_coding
ENSMUSG00000054723	Vmac	2.17513	2.25008	-0.0161212	0.0591118	-0.0488757	1.29728	0.386617	0.509576	0.986843	1.74652	5.01317	1.64957	0.597189	0.986066	1.60363	2226	55.81	17	56713936	56718022	protein_coding
ENSMUSG00000054728	Phactr1	5.64982	6.21456	-0.0601635	0.42633	-0.137445	18.0171	23.9954	-0.149936	0.686077	-0.413387	24.5679	14.6101	0.588243	0.985756	0.749814	273	43.66	13	42680623	43138526	protein_coding
ENSMUSG00000054733	Msra	49.4309	30.5362	0.900233	0.992368	0.69489	1.81621	0.386617	0.533635	0.988646	2.23196	16.8076	10.9834	0.371825	0.948124	0.61379	1860	45.04	14	64122625	64455903	protein_coding
ENSMUSG00000054737	Zfp182	2.24441	3.62681	-0.284061	0.918276	-0.692366	NA	NA	NA	NA	NA	6.21837	5.02748	0.152268	0.801594	0.306701	3130	39.33	X	21028939	21062316	protein_coding
ENSMUSG00000054746	Abca15	1.23168	0.424143	0.568081	0.984157	1.538	NA	NA	NA	NA	NA	NA	NA	NA	NA	NA	567	39.49	7	120328670	120407687	protein_coding
ENSMUSG00000054752	Fsd1l	NA	NA	NA	NA	NA	NA	NA	NA	NA	NA	2.71495	10.8152	-1.02502	0.989595	-1.99406	7467	40.05	4	53631471	53707009	protein_coding
ENSMUSG00000054757	Akr1c20	66.3674	79.5446	-0.534197	0.970827	-0.261288	NA	NA	NA	NA	NA	1.1749	0.358247	0.648903	0.987145	1.71351	1337	37.85	13	4486849	4523345	protein_coding
ENSMUSG00000054763	Defb42	NA	NA	NA	NA	NA	NA	NA	NA	NA	NA	1.63509	0.358247	0.609249	0.986301	2.19034	618	46.73	14	63046991	63058149	protein_coding
ENSMUSG00000054764	Mtnr1a	NA	NA	NA	NA	NA	0.77026	1.75057	-0.265593	0.876568	-1.18441	NA	NA	NA	NA	NA	1576	42.55	8	45069137	45088506	protein_coding
ENSMUSG00000054766	Set	39.3616	46.5534	-0.2243	0.884163	-0.242097	3.11309	0.386617	0.806932	0.994702	3.00937	63.1312	75.2964	-0.418866	0.956799	-0.254228	790	48.87	2	30057378	30072577	protein_coding
ENSMUSG00000054770	Kctd18	2.50205	5.31205	-0.424207	0.958196	-1.08615	1.35574	0.386617	0.472421	0.982516	1.81011	8.56379	12.9851	-0.374713	0.946388	-0.600534	2512	41.23	1	57955101	58018956	protein_coding
ENSMUSG00000054792	Klhl18	1.02127	0.543888	0.22966	0.868219	0.908988	NA	NA	NA	NA	NA	6.48981	4.80262	0.192732	0.852836	0.434356	4530	47.75	9	110425926	110476694	protein_coding
ENSMUSG00000054793	Cadm4	1.35723	0.679243	0.298884	0.92873	0.998663	1.32249	0.386617	0.513175	0.987133	1.77428	1.91111	0.464822	0.636567	0.986699	2.03966	2161	51.78	7	24482023	24504539	protein_coding
ENSMUSG00000054808	Actn4	27.2682	24.3644	0.177352	0.818023	0.162446	9.22274	2.06746	0.678578	0.992514	2.15734	66.686	51.1654	0.517134	0.979213	0.382215	3877	49.34	7	28893248	28962340	protein_coding
ENSMUSG00000054814	Usp46	2.34325	3.2227	-0.189456	0.858694	-0.459763	NA	NA	NA	NA	NA	7.66262	7.96706	-0.0320133	0.210932	-0.0562095	4738	45.06	5	73998453	74068431	protein_coding
ENSMUSG00000054823	Nsd3	29.0139	60.0067	-1.42376	0.997678	-1.04838	14.2768	15.0978	-0.0419088	0.214532	-0.0806627	45.6688	55.0514	-0.337861	0.938984	-0.269571	2834	43.05	8	25601601	25719667	protein_coding
ENSMUSG00000054827	Cyp2c50	66.9735	60.0074	0.14811	0.773999	0.15845	NA	NA	NA	NA	NA	2.89191	0.358247	1.01954	0.995694	3.01299	1643	38.9	19	40089688	40113950	protein_coding
ENSMUSG00000054836	Elp6	1.01691	1.53861	-0.229989	0.887154	-0.597443	1.01547	0.496683	0.266691	0.874629	1.03175	4.31189	3.48007	0.0993422	0.684528	0.309202	1304	48.24	9	110305173	110322102	protein_coding
ENSMUSG00000054843	Atrnl1	9.96536	3.43759	0.884673	0.994526	1.53552	1.17043	2.12317	-0.197751	0.78968	-0.859181	12.1587	8.84084	0.28456	0.916951	0.459731	6581	42	19	57611034	58133338	protein_coding
ENSMUSG00000054855	Rnd1	2.12192	1.94038	0.054089	0.332276	0.129032	2.97667	1.77588	0.164404	0.659382	0.745164	4.67305	3.08095	0.20419	0.863365	0.600986	1034	48.41	15	98663421	98677461	protein_coding
ENSMUSG00000054863	Fam19a5	NA	NA	NA	NA	NA	NA	NA	NA	NA	NA	1.23788	0.580465	0.375541	0.949558	1.09259	2649	49.05	15	87544299	87759364	protein_coding
ENSMUSG00000054871	Tmem158	1.05617	0.424143	0.419631	0.96574	1.31622	NA	NA	NA	NA	NA	3.31555	2.4552	0.159231	0.812697	0.433405	1712	63.84	9	123259053	123260764	protein_coding
ENSMUSG00000054874	Pcnx3	7.21048	4.81226	0.328943	0.940336	0.583381	1.83066	0.106447	1.1646	0.999193	4.10415	11.2427	8.30907	0.278087	0.914996	0.436229	7264	55.2	19	5664635	5688908	protein_coding
ENSMUSG00000054889	Dsp	3.9734	9.72863	-0.689867	0.988129	-1.29186	8.25046	5.08427	0.243153	0.837377	0.698434	1.33058	0.383102	0.437605	0.964235	1.79626	9592	45.3	13	38151294	38198577	protein_coding
ENSMUSG00000054892	Txk	NA	NA	NA	NA	NA	1.8449	0.386617	0.741665	0.993214	2.25457	NA	NA	NA	NA	NA	2344	43.62	5	72695978	72752777	protein_coding
ENSMUSG00000054893	Zfp667	1.02771	0.315377	0.630749	0.986552	1.70428	NA	NA	NA	NA	NA	1.41148	2.88949	-0.352342	0.941883	-1.03361	3672	44.67	7	6286579	6307883	protein_coding
ENSMUSG00000054894	Atp5s	1.739	1.3978	0.106993	0.662136	0.315101	NA	NA	NA	NA	NA	4.3349	5.48898	-0.144764	0.813185	-0.340542	1599	42.58	12	69724950	69744660	protein_coding
ENSMUSG00000054920	Klhl5	8.73358	1.20164	1.40891	0.997095	2.86156	1.86249	0.386617	0.79488	0.99463	2.26825	27.4496	36.5798	-0.379225	0.947444	-0.414263	3149	42.83	5	65107539	65168188	protein_coding
ENSMUSG00000054931	Zkscan4	NA	NA	NA	NA	NA	NA	NA	NA	NA	NA	0.894383	2.28756	-0.5658	0.975424	-1.35484	2400	45.57	13	21478907	21485507	protein_coding
ENSMUSG00000054932	Afp	1.81281	3.32881	-0.368197	0.944303	-0.876782	NA	NA	NA	NA	NA	NA	NA	NA	NA	NA	2063	40.53	5	90490737	90508907	protein_coding
ENSMUSG00000054939	Zfp174	NA	NA	NA	NA	NA	0.77569	1.32009	-0.16043	0.711138	-0.767083	NA	NA	NA	NA	NA	5897	45.45	16	3847268	3858880	protein_coding
ENSMUSG00000054942	Miga1	NA	NA	NA	NA	NA	0.870987	4.58299	-0.550213	0.972884	-2.39557	2.14193	2.1845	-0.010205	0.027013	-0.0283898	4965	45.77	3	152273849	152340407	protein_coding
ENSMUSG00000054945	Gm9958	1.40153	0.90192	0.266847	0.903069	0.635928	1.19978	0.386617	0.510824	0.986945	1.6338	0.985782	2.23207	-0.446789	0.965853	-1.17904	1284	37.85	5	90367204	90368487	protein_coding
ENSMUSG00000054951	9130008F23Rik	NA	NA	NA	NA	NA	NA	NA	NA	NA	NA	1.42515	0.465158	0.518188	0.979244	1.61532	2159	43.4	17	40875482	40880559	protein_coding
ENSMUSG00000054957	Gm9959	1.40414	0.424143	0.634739	0.986813	1.72707	NA	NA	NA	NA	NA	1.54985	0.358247	0.682969	0.988801	2.1131	390	67.6	17	80728131	80728522	pseudogene
ENSMUSG00000054967	Zfp647	NA	NA	NA	NA	NA	NA	NA	NA	NA	NA	1.24986	0.346659	0.649464	0.987175	1.85018	2212	47.69	15	76910371	76925448	protein_coding
ENSMUSG00000055013	Agap1	1.8122	0.913888	0.364153	0.953149	0.987653	1.4215	0.977177	0.118329	0.494561	0.540724	8.35379	4.13646	0.540993	0.980473	1.01403	11921	48.74	1	89454806	89897617	protein_coding
ENSMUSG00000055015	Gm9961	0.959406	5.4887	-0.694598	0.988105	-2.51625	NA	NA	NA	NA	NA	1.29153	0.9991	0.100669	0.688778	0.370377	547	43.02	16	11901363	11930600	lincRNA
ENSMUSG00000055022	Cntn1	NA	NA	NA	NA	NA	NA	NA	NA	NA	NA	7.40005	2.59934	0.577266	0.984954	1.50939	4524	39.16	15	92051165	92341967	protein_coding
ENSMUSG00000055024	Ep300	43.1477	115.781	-2.37659	1	-1.42404	11.94	3.25087	0.908899	0.996347	1.8769	56.5555	80.5385	-0.711997	0.978131	-0.510012	2997	40.64	15	81585351	81652077	protein_coding
ENSMUSG00000055027	Smyd1	NA	NA	NA	NA	NA	2.84669	4.60755	-0.182745	0.759716	-0.694717	1.86859	1.4158	0.114569	0.729295	0.400333	3361	43.62	6	71213940	71322233	protein_coding
ENSMUSG00000055041	Commd5	1.90912	2.23349	-0.0949012	0.639619	-0.226394	NA	NA	NA	NA	NA	2.00377	10.0671	-0.822046	0.987217	-2.32886	1037	54.66	15	76899910	76901305	protein_coding
ENSMUSG00000055044	Pdlim1	6.10512	5.70363	0.0459417	0.259297	0.0981398	1.19838	0.386617	0.510274	0.9869	1.63211	7.32932	1.45623	0.883879	0.993941	2.33144	2571	44.55	19	40221173	40271842	protein_coding
ENSMUSG00000055053	Nfic	46.5146	40.7719	0.209271	0.854723	0.190106	14.5342	2.61645	1.10775	0.998288	2.47377	115.997	66.4967	1.21068	0.996075	0.802729	1655	53.66	10	81396186	81455635	protein_coding
ENSMUSG00000055065	Ddx17	17.0851	44.5722	-1.59193	1	-1.3834	12.2117	13.8354	-0.0918537	0.487981	-0.180099	46.9852	41.8296	0.231841	0.885846	0.167681	4732	44.01	15	79527736	79546741	protein_coding
ENSMUSG00000055067	Smyd3	NA	NA	NA	NA	NA	NA	NA	NA	NA	NA	1.95912	1.80538	0.0433945	0.297246	0.117905	6871	44.05	1	178951960	179518041	protein_coding
ENSMUSG00000055069	Rab39	1.67076	1.24242	0.115471	0.69222	0.427356	NA	NA	NA	NA	NA	NA	NA	NA	NA	NA	2971	42.62	9	53684110	53706232	protein_coding
ENSMUSG00000055116	Arntl	2.81835	2.12557	0.140199	0.758471	0.407004	NA	NA	NA	NA	NA	2.99252	5.26286	-0.28623	0.926434	-0.814486	2908	47.41	7	113207465	113314126	protein_coding
ENSMUSG00000055128	Cgrrf1	44.6234	28.9757	0.82013	0.991328	0.622956	1.16354	14.2902	-0.897028	0.98538	-3.61844	39.2222	32.6884	0.247078	0.898116	0.262889	1324	43.16	14	46832125	46854193	protein_coding
ENSMUSG00000055137	Sugct	14.801	9.90411	0.348268	0.947695	0.579596	NA	NA	NA	NA	NA	9.19472	10.4373	-0.102935	0.722554	-0.18287	1701	38.66	13	16857472	17695553	protein_coding
ENSMUSG00000055148	Klf2	10.5516	2.00483	1.19341	0.995029	2.39591	17.6763	6.86633	0.533033	0.988602	1.3642	34.8063	11.9416	1.3809	0.99481	1.54335	1847	60.52	8	72319033	72321656	protein_coding
ENSMUSG00000055150	Zfp78	NA	NA	NA	NA	NA	NA	NA	NA	NA	NA	0.663697	1.87824	-0.542162	0.974805	-1.50078	3883	43.58	7	6363280	6382605	protein_coding
ENSMUSG00000055170	Ifng	1.2113	0.424143	0.473289	0.972895	1.51393	NA	NA	NA	NA	NA	NA	NA	NA	NA	NA	1208	41.39	10	118441046	118445892	protein_coding
ENSMUSG00000055172	C1ra	37.2329	12.4489	1.44974	0.999093	1.58055	NA	NA	NA	NA	NA	17.9312	4.71995	1.15313	0.995001	1.92563	2981	48.07	6	124512405	124523443	protein_coding
ENSMUSG00000055184	Fam72a	1.10594	0.387169	0.550209	0.982343	1.51424	NA	NA	NA	NA	NA	0.793769	1.51237	-0.28568	0.926166	-0.930018	2191	40.77	1	131527903	131539872	protein_coding
ENSMUSG00000055188	Rbm3os	NA	NA	NA	NA	NA	NA	NA	NA	NA	NA	1.56927	1.15004	0.13195	0.766742	0.448408	839	47.08	X	8145429	8147964	antisense
ENSMUSG00000055197	Fev	1.14089	0.477159	0.508561	0.976609	1.25761	0.77026	4.0806	-0.546286	0.972499	-2.40536	NA	NA	NA	NA	NA	1490	57.99	1	74881509	74885419	protein_coding
ENSMUSG00000055200	Sertad3	2.1102	2.55316	-0.101479	0.667919	-0.274905	NA	NA	NA	NA	NA	2.56261	3.58517	-0.170617	0.847005	-0.484429	1329	51.04	7	27473768	27477364	protein_coding
ENSMUSG00000055204	Ankrd17	16.112	58.0469	-2.1714	1	-1.84908	3.9825	5.53569	-0.161339	0.713205	-0.475088	24.0693	46.5886	-1.1209	0.994856	-0.952782	10458	37.59	5	90227166	90366577	protein_coding
ENSMUSG00000055216	9430025C20Rik	0.953548	1.68097	-0.257373	0.900677	-0.817913	NA	NA	NA	NA	NA	0.966109	1.18693	-0.0980056	0.70708	-0.296975	2115	39.44	4	3806635	3808751	pseudogene
ENSMUSG00000055235	Wdr86	NA	NA	NA	NA	NA	NA	NA	NA	NA	NA	1.24375	0.682056	0.248331	0.899132	0.866739	2364	51.46	5	24711738	24730727	protein_coding
ENSMUSG00000055239	Kcmf1	13.7741	24.5292	-0.724182	0.988767	-0.83254	2.84316	3.34534	-0.059207	0.32293	-0.234656	24.9118	35.9191	-0.496929	0.968109	-0.527921	3251	43.28	6	72841114	72899979	protein_coding
ENSMUSG00000055240	Zfp101	3.62696	9.73164	-0.755302	0.989999	-1.42392	3.46369	0.386617	1.00039	0.998183	3.16333	4.20521	7.20425	-0.320878	0.935238	-0.776672	1428	41.26	17	33360507	33394641	protein_coding
ENSMUSG00000055254	Ntrk2	21.3341	11.0688	0.570004	0.984201	0.946667	NA	NA	NA	NA	NA	25.0011	16.9874	0.456231	0.969865	0.557528	4706	45.19	13	58806569	59133970	protein_coding
ENSMUSG00000055271	9330161L09Rik	1.42782	1.38818	0.0111439	0.013739	0.0406164	NA	NA	NA	NA	NA	1.00119	0.963512	0.0151038	0.0472695	0.0553416	999	50.15	12	103406822	103407820	protein_coding
ENSMUSG00000055296	Tmem245	5.29628	9.60146	-0.570544	0.978055	-0.858273	NA	NA	NA	NA	NA	18.0845	22.6177	-0.29135	0.928732	-0.322697	15981	43.33	4	56866923	56947437	protein_coding
ENSMUSG00000055298	Ctsj	1.4631	0.424143	0.666276	0.988898	1.78641	NA	NA	NA	NA	NA	NA	NA	NA	NA	NA	1421	38.75	13	61000179	61005959	protein_coding
ENSMUSG00000055301	Adh7	9.565	39.4753	-1.84461	0.997046	-2.04511	NA	NA	NA	NA	NA	NA	NA	NA	NA	NA	3432	43.21	3	138217760	138233382	protein_coding
ENSMUSG00000055302	Mrfap1	28.0033	38.4119	-0.589159	0.979556	-0.455957	5.64204	0.386617	1.01655	0.998352	3.86724	36.546	32.8813	0.162048	0.817055	0.152446	1648	52.73	5	36794867	36796772	protein_coding
ENSMUSG00000055305	Zfp93	1.36802	0.506734	0.423676	0.966685	1.43279	NA	NA	NA	NA	NA	1.06273	0.739596	0.152237	0.801542	0.522964	3508	45.42	7	24270420	24277794	protein_coding
ENSMUSG00000055312	Them7	3.81963	0.866514	0.729283	0.989499	2.14014	NA	NA	NA	NA	NA	NA	NA	NA	NA	NA	1556	44.53	2	105224320	105379796	protein_coding
ENSMUSG00000055319	Sec23ip	8.77224	18.5561	-0.841011	0.986723	-1.08087	1.30188	0.386617	0.604362	0.991176	1.75162	12.5581	24.5548	-0.791808	0.984594	-0.967388	4505	43.1	7	128744943	128784836	protein_coding
ENSMUSG00000055320	Tead1	10.7603	12.9252	-0.17336	0.83772	-0.264467	4.25133	4.33833	-0.00824795	0.0232771	-0.0292285	109.16	399.43	-2.00996	1	-1.87149	2543	46.34	7	112679318	112906807	protein_coding
ENSMUSG00000055322	Tns1	28.1042	27.2912	0.037261	0.181899	0.0423487	8.21782	5.36465	0.255508	0.858276	0.615272	187.667	203.223	-0.161335	0.835714	-0.114894	9916	51.43	1	73910231	74124449	protein_coding
ENSMUSG00000055323	Gm9967	0.959406	6.41587	-1.11882	0.996908	-2.74143	NA	NA	NA	NA	NA	17.5274	8.79122	0.503661	0.978834	0.995474	361	47.58	7	126768082	126776818	processed_transcript
ENSMUSG00000055334	Snupn	1.79437	1.82952	-0.0108797	0.030727	-0.0279872	NA	NA	NA	NA	NA	4.99906	8.39603	-0.376103	0.946712	-0.748051	1391	43.08	9	56950878	56983206	protein_coding
ENSMUSG00000055341	Zfp457	3.42524	2.22607	0.174334	0.813884	0.621704	NA	NA	NA	NA	NA	2.35545	6.0511	-0.507817	0.969307	-1.3612	520	40.17	13	67288138	67306485	protein_coding
ENSMUSG00000055357	4933400A11Rik	NA	NA	NA	NA	NA	NA	NA	NA	NA	NA	1.22058	0.694088	0.260558	0.907801	0.814371	1230	41.28	X	169776257	169779635	protein_coding
ENSMUSG00000055370	Gm9968	5.30674	18.2133	-0.939388	0.992183	-1.7791	NA	NA	NA	NA	NA	3.07017	4.86379	-0.269451	0.917591	-0.663762	2990	40.16	16	43345887	43363666	antisense
ENSMUSG00000055371	Stam2	3.06902	6.15185	-0.498306	0.972676	-1.00324	NA	NA	NA	NA	NA	9.49873	20.5158	-0.830128	0.988169	-1.11093	4717	41.89	2	52691664	52742281	protein_coding
ENSMUSG00000055401	Fbxo6	3.9814	4.09926	-0.0175032	0.0672786	-0.0420875	1.74259	3.37259	-0.220868	0.828107	-0.952622	7.68044	9.42774	-0.1502	0.821061	-0.295722	1938	54.24	4	148145716	148152140	protein_coding
ENSMUSG00000055407	Map6	NA	NA	NA	NA	NA	0.651708	1.76861	-0.312291	0.907987	-1.44032	11.4037	9.35044	0.171558	0.830232	0.28639	3233	48.19	7	99267447	99337137	protein_coding
ENSMUSG00000055424	Gm9970	1.62394	0.424143	0.679516	0.989369	1.93688	NA	NA	NA	NA	NA	NA	NA	NA	NA	NA	558	72.4	5	31240675	31241232	protein_coding
ENSMUSG00000055430	Nap1l5	1.08537	0.446922	0.43749	0.969723	1.28009	NA	NA	NA	NA	NA	2.38544	2.57754	-0.0340973	0.23355	-0.11174	1844	43.82	6	58905233	58907076	protein_coding
ENSMUSG00000055435	Maf	50.6581	22.6987	1.58944	1	1.15818	5.94567	4.71869	0.0964444	0.403722	0.333455	79.2428	43.3506	0.958332	0.991936	0.870228	3223	44.55	8	115682942	115707794	protein_coding
ENSMUSG00000055436	Srsf11	41.306	120.086	-3.14109	1	-1.53965	3.88989	0.313186	0.943666	0.997691	3.63464	48.9795	97.4463	-1.50046	0.996491	-0.992429	3106	38.51	3	158010473	158036639	protein_coding
ENSMUSG00000055447	Cd47	110.764	55.3102	1.15049	0.995964	1.00187	18.0274	1.72698	1.23959	0.998272	3.38387	138.43	124.937	0.329339	0.932028	0.147946	1898	41.36	16	49800533	49915010	protein_coding
ENSMUSG00000055480	Zfp458	1.22231	3.21223	-0.537389	0.971137	-1.39396	NA	NA	NA	NA	NA	1.85854	3.39632	-0.341255	0.939715	-0.869799	3488	39.68	13	67254918	67278466	protein_coding
ENSMUSG00000055485	Soga1	2.2037	0.363001	0.858541	0.994395	2.60188	1.92117	0.98618	0.250179	0.84962	0.962064	7.92799	5.43687	0.288421	0.91813	0.544178	7864	51.5	2	157015799	157079254	protein_coding
ENSMUSG00000055491	Pprc1	74.7409	126.379	-0.90523	0.992367	-0.75779	23.6918	0.386617	1.99173	0.998398	5.93734	82.1847	92.2468	-0.244648	0.904058	-0.16663	405	49.08	19	46044886	46072915	protein_coding
ENSMUSG00000055493	Epm2a	1.66967	1.94569	-0.0682288	0.486854	-0.220712	1.22523	0.386617	0.41061	0.971659	1.66408	4.02139	6.68007	-0.290611	0.92844	-0.732169	3287	41.23	10	11343404	11459644	protein_coding
ENSMUSG00000055497	Gm9974	1.16259	0.931957	0.088645	0.579451	0.319003	NA	NA	NA	NA	NA	0.825335	1.28416	-0.162619	0.837345	-0.637773	693	50.94	16	17081999	17082691	processed_pseudogene
ENSMUSG00000055531	Cpsf6	8.27703	25.7104	-1.29785	0.996107	-1.63517	2.41875	1.59559	0.180859	0.702689	0.600168	12.2717	19.7447	-0.542172	0.974806	-0.686129	6526	38.09	10	117344673	117380015	protein_coding
ENSMUSG00000055538	Zcchc24	6.34071	7.37136	-0.129689	0.756624	-0.217286	3.79671	0.998143	0.532805	0.988585	1.92743	45.0001	46.9572	-0.0753389	0.605126	-0.0614163	4556	51.18	14	25711642	25769039	protein_coding
ENSMUSG00000055541	Lair1	2.0648	0.609312	0.536896	0.979858	1.76074	NA	NA	NA	NA	NA	1.06332	0.542647	0.276136	0.914386	0.970484	6828	40.41	7	4003402	4063204	protein_coding
ENSMUSG00000055546	Timd4	14.4185	4.72181	0.970929	0.994153	1.61051	NA	NA	NA	NA	NA	7.43772	2.74085	0.655494	0.987499	1.44024	2173	42.51	11	46810800	46844332	protein_coding
ENSMUSG00000055553	Kxd1	28.1587	26.3676	0.087408	0.572865	0.0948123	1.86598	0.386617	0.584957	0.991048	2.27096	25.8953	36.3924	-0.503703	0.968839	-0.490949	884	49.58	8	70508272	70527956	protein_coding
ENSMUSG00000055555	4930502E18Rik	NA	NA	NA	NA	NA	NA	NA	NA	NA	NA	0.825335	1.35561	-0.228967	0.894653	-0.71589	1427	41.8	X	53724826	53738441	protein_coding
ENSMUSG00000055612	Cdca7	0.940562	1.43325	-0.213467	0.877836	-0.607694	1.7418	0.386617	0.569508	0.990758	2.1716	1.26019	0.670385	0.282153	0.916229	0.910579	2424	46.06	2	72476159	72486893	protein_coding
ENSMUSG00000055632	Hmcn2	NA	NA	NA	NA	NA	NA	NA	NA	NA	NA	5.05822	0.664635	0.979527	0.994288	2.928	15646	52.08	2	31314415	31460738	protein_coding
ENSMUSG00000055633	Zfp580	NA	NA	NA	NA	NA	NA	NA	NA	NA	NA	3.57134	1.31354	0.377091	0.950136	1.443	1096	58.92	7	5051538	5053723	protein_coding
ENSMUSG00000055639	Dach1	NA	NA	NA	NA	NA	NA	NA	NA	NA	NA	2.62175	0.90572	0.489471	0.977711	1.5334	5219	35.24	14	97786853	98169765	protein_coding
ENSMUSG00000055652	Klhl25	1.73939	1.42844	0.100839	0.637454	0.284138	1.00749	0.386617	0.463982	0.981247	1.38179	1.78688	1.93175	-0.0394324	0.292264	-0.112467	3403	52.06	7	75848310	75874131	protein_coding
ENSMUSG00000055653	Gpc3	1.63455	0.424143	0.603443	0.984689	1.94627	3.06128	0.386617	1.06085	0.99817	2.98516	40.6608	8.71503	1.4125	0.991551	2.22206	2216	39.67	X	52272426	52613950	protein_coding
ENSMUSG00000055660	Mettl4	2.11167	1.32419	0.237526	0.873846	0.673267	NA	NA	NA	NA	NA	2.97743	5.03172	-0.353257	0.942043	-0.756985	6640	39.13	17	94722590	94750019	protein_coding
ENSMUSG00000055670	Zzef1	26.1903	54.5458	-1.51221	1	-1.05843	4.99274	0.321742	1.00636	0.998232	3.95586	43.6704	49.7625	-0.244953	0.904225	-0.188403	2918	43.04	11	72796226	72927120	protein_coding
ENSMUSG00000055675	Kbtbd11	NA	NA	NA	NA	NA	1.15118	0.386617	0.532338	0.988551	1.57414	3.10322	2.50154	0.126548	0.756369	0.310953	6973	51.74	8	15011025	15033333	protein_coding
ENSMUSG00000055676	Gm5069	1.20833	0.424143	0.495901	0.975172	1.51039	NA	NA	NA	NA	NA	1.09738	0.631524	0.230575	0.884856	0.79715	1328	47.58	1	180326970	180330550	transcribed_processed_pseudogene
ENSMUSG00000055681	Cope	52.9308	28.3192	1.03425	0.991703	0.902328	4.98975	0.386617	1.29976	0.997799	3.68999	64.3775	36.2682	1.21344	0.996226	0.827852	1300	52.02	8	70302518	70312993	protein_coding
ENSMUSG00000055692	Tmem191c	1.08954	0.520102	0.341615	0.945253	1.06686	NA	NA	NA	NA	NA	1.08025	1.58217	-0.141994	0.808867	-0.550536	1631	54.51	16	17276077	17283229	protein_coding
ENSMUSG00000055707	Klhl26	4.20603	2.03426	0.43558	0.969354	1.04796	NA	NA	NA	NA	NA	9.76711	6.33712	0.337557	0.935436	0.624105	2919	52.79	8	70450219	70476968	protein_coding
ENSMUSG00000055720	Ubl7	9.92446	5.50278	0.526312	0.978294	0.850827	1.86455	0.386617	0.589394	0.991085	2.26985	22.8883	22.6685	0.0108799	0.0261269	0.01392	1319	43.62	9	57910979	57929968	protein_coding
ENSMUSG00000055723	Rras2	5.55564	9.12075	-0.381082	0.946701	-0.715199	2.03146	0.386617	0.766602	0.994146	2.39354	19.4665	40.8285	-0.922559	0.988725	-1.06858	2275	45.06	7	114046782	114117781	protein_coding
ENSMUSG00000055725	Paqr3	2.4924	1.85081	0.162366	0.796969	0.42938	NA	NA	NA	NA	NA	3.6935	0.61754	0.824677	0.993634	2.58038	1375	44.94	5	97082329	97111596	protein_coding
ENSMUSG00000055730	Ces2a	84.4905	48.4497	0.967232	0.994233	0.802302	NA	NA	NA	NA	NA	1.91082	0.776795	0.3381	0.935649	1.29859	1960	46.23	8	104734003	104741634	protein_coding
ENSMUSG00000055733	Nap1l3	NA	NA	NA	NA	NA	NA	NA	NA	NA	NA	1.24214	0.452978	0.400416	0.957274	1.45531	2837	43.07	X	122394565	122397401	protein_coding
ENSMUSG00000055737	Ghr	147.468	190.996	-0.946922	0.991659	-0.373141	2.72524	2.18551	0.0885713	0.369222	0.318411	270.63	556.25	-2.0972	1	-1.03941	4175	39.29	15	3317760	3583492	protein_coding
ENSMUSG00000055745	Rtl6	NA	NA	NA	NA	NA	NA	NA	NA	NA	NA	1.39037	0.68527	0.303496	0.922715	1.02072	4426	57.3	15	84553398	84557823	protein_coding
ENSMUSG00000055760	Gemin6	0.959406	5.78596	-0.875646	0.98945	-2.59234	NA	NA	NA	NA	NA	2.42279	8.84836	-0.665136	0.97948	-1.86874	668	41.71	17	80224441	80228497	protein_coding
ENSMUSG00000055762	Eef1d	15.4754	18.5268	-0.215617	0.879142	-0.259638	4.02166	0.386617	0.864751	0.995929	3.37881	25.4987	17.7767	0.398178	0.956755	0.520438	2312	52.51	15	75894205	75909556	protein_coding
ENSMUSG00000055771	Gm7936	NA	NA	NA	NA	NA	NA	NA	NA	NA	NA	2.42054	0.358247	0.714703	0.991096	2.7563	370	56.22	18	30495004	30495373	processed_pseudogene
ENSMUSG00000055782	Abcd2	14.909	16.3044	-0.100913	0.665615	-0.129076	NA	NA	NA	NA	NA	83.9587	172.511	-1.39729	0.996056	-1.03894	5532	38.6	15	91145871	91191799	protein_coding
ENSMUSG00000055799	Tcf7l1	3.75122	0.788027	0.730677	0.989504	2.25104	2.73646	0.386617	0.982204	0.99819	2.82333	14.7238	7.42699	0.557747	0.982378	0.987299	3042	47.94	6	72626378	72789254	protein_coding
ENSMUSG00000055805	Fmnl1	1.50496	0.296379	0.832678	0.991954	2.34421	2.76248	0.386617	0.856267	0.995851	2.83699	6.14073	2.93459	0.421831	0.96098	1.06525	3806	53.19	11	103171107	103198901	protein_coding
ENSMUSG00000055809	Dnaaf3	NA	NA	NA	NA	NA	0.77026	2.80192	-0.419971	0.953129	-1.863	NA	NA	NA	NA	NA	2224	50.51	7	4522933	4532453	protein_coding
ENSMUSG00000055817	Mta3	3.84114	2.0634	0.341781	0.945316	0.896509	3.93719	2.54281	0.172347	0.681127	0.630746	20.981	19.8965	0.06897	0.528022	0.0765728	1723	45.92	17	83706163	83821516	protein_coding
ENSMUSG00000055818	A230083G16Rik	1.67769	3.19316	-0.416011	0.956571	-0.928508	1.23801	0.386617	0.426288	0.975048	1.67905	1.37271	2.6452	-0.295333	0.930315	-0.946356	991	50.51	6	124916863	124925844	antisense
ENSMUSG00000055833	1700034H15Rik	1.71352	3.39315	-0.380115	0.9465	-0.985657	3.98612	1.83013	0.251686	0.852118	1.12304	2.05386	2.15534	-0.0202314	0.0947561	-0.0695783	250	48.97	1	191886130	191907527	antisense
ENSMUSG00000055835	Zfp1	4.24851	14.5958	-1.10192	0.995562	-1.78053	1.10366	2.95843	-0.327783	0.915128	-1.42254	4.91526	5.4602	-0.0685317	0.56089	-0.151688	1930	45.28	8	111643401	111671011	protein_coding
ENSMUSG00000055839	Elob	66.9759	27.0323	1.65177	0.999657	1.30896	4.02649	18.3471	-0.626626	0.975114	-2.18796	101.032	52.159	1.10161	0.995384	0.953824	537	47.9	17	23824738	23829136	protein_coding
ENSMUSG00000055850	Rnf181	19.3804	6.3081	1.17997	0.995492	1.61932	3.45407	4.49156	-0.127598	0.623318	-0.378921	20.865	18.9013	0.114413	0.728917	0.142602	2410	48.14	6	72359714	72366956	protein_coding
ENSMUSG00000055862	Izumo4	6.83219	1.22056	1.00484	0.994238	2.48481	1.35395	0.386617	0.517632	0.987475	1.80819	6.58822	4.46767	0.240223	0.892519	0.560368	695	57.27	10	80702184	80705373	protein_coding
ENSMUSG00000055866	Per2	11.3033	43.6201	-1.85109	0.997558	-1.94825	2.69669	0.910334	0.365549	0.955883	1.56672	10.7801	15.0137	-0.299196	0.931438	-0.477907	5833	51.23	1	91415982	91459324	protein_coding
ENSMUSG00000055872	Gm9985	NA	NA	NA	NA	NA	NA	NA	NA	NA	NA	2.86695	1.45107	0.26704	0.911123	0.982397	510	54.1	10	75590142	75590653	pseudogene
ENSMUSG00000055874	Foxi3	1.02027	0.424143	0.425461	0.967101	1.26632	NA	NA	NA	NA	NA	NA	NA	NA	NA	NA	1278	49.25	6	70956531	70961066	protein_coding
ENSMUSG00000055884	Fancm	3.37623	5.13112	-0.207913	0.874209	-0.603861	NA	NA	NA	NA	NA	12.7221	20.4865	-0.511343	0.969725	-0.687331	1682	41.54	12	65075603	65132058	protein_coding
ENSMUSG00000055891	Ubl4b	NA	NA	NA	NA	NA	0.77026	3.84806	-0.526147	0.969486	-2.32071	NA	NA	NA	NA	NA	1387	52.85	3	107553687	107555073	protein_coding
ENSMUSG00000055897	Ppp4r1l-ps	1.43824	1.84822	-0.143564	0.78565	-0.361831	2.14235	0.287004	0.785187	0.994557	2.90005	5.49094	5.53364	-0.00565236	0.00906594	-0.0111745	4466	47.28	2	173579320	173659640	transcribed_unprocessed_pseudogene
ENSMUSG00000055900	Tmem69	2.85328	5.47296	-0.382229	0.946965	-0.9397	1.50781	0.386617	0.538884	0.989028	1.96348	9.67319	18.9753	-0.473961	0.966485	-0.972061	593	40.64	4	116551633	116555936	protein_coding
ENSMUSG00000055912	Tmem150a	9.02471	3.34461	0.81734	0.99128	1.43204	NA	NA	NA	NA	NA	5.66768	2.91961	0.367186	0.946314	0.956981	1546	55.82	6	72355447	72359762	protein_coding
ENSMUSG00000055917	Zfp277	2.45785	6.83773	-0.767452	0.989717	-1.47612	1.3969	0.386617	0.484355	0.98418	1.85325	9.50609	14.1827	-0.373007	0.945993	-0.577213	2438	41.19	12	40315046	40445902	protein_coding
ENSMUSG00000055923	Aasdh	1.50876	3.51038	-0.45086	0.964907	-1.21827	NA	NA	NA	NA	NA	1.58729	5.04587	-0.680463	0.978226	-1.66853	4066	43.64	5	76873659	76905514	protein_coding
ENSMUSG00000055932	Fto	10.5216	23.4741	-0.912013	0.99282	-1.15772	2.60118	0.386617	0.884231	0.995962	2.75019	21.6963	18.5612	0.165536	0.82209	0.225158	3564	45.26	8	91313525	91668439	protein_coding
ENSMUSG00000055943	Emc7	14.8099	15.507	-0.0531862	0.36899	-0.0663562	NA	NA	NA	NA	NA	11.4296	17.1909	-0.441731	0.964684	-0.588867	5826	40.1	2	112454997	112472162	protein_coding
ENSMUSG00000055945	Prr18	1.78644	5.02414	-0.64359	0.985038	-1.49179	NA	NA	NA	NA	NA	4.24301	1.81098	0.32966	0.932165	1.22832	461	53.27	17	8337459	8344113	protein_coding
ENSMUSG00000055963	Triqk	NA	NA	NA	NA	NA	1.15953	0.386617	0.489369	0.98481	1.58456	6.11439	5.39589	0.0820265	0.610047	0.180347	888	37.55	4	12906838	12983553	protein_coding
ENSMUSG00000055980	Irs1	3.68251	11.2257	-0.885876	0.990389	-1.60805	1.07583	0.902065	0.0570233	0.209577	0.254141	5.60023	8.64366	-0.332238	0.937637	-0.626158	9144	42.78	1	82233101	82291416	protein_coding
ENSMUSG00000055991	Zkscan5	2.742	6.20393	-0.607726	0.980022	-1.17795	0.812083	4.29544	-0.548823	0.972761	-2.40311	2.04535	6.71447	-0.711069	0.977979	-1.71492	3794	46.81	5	145204562	145221750	protein_coding
ENSMUSG00000056004	9330182L06Rik	1.26176	0.444721	0.485596	0.973949	1.50447	NA	NA	NA	NA	NA	NA	NA	NA	NA	NA	3716	40.03	5	9266118	9481825	protein_coding
ENSMUSG00000056014	A430033K04Rik	1.62812	9.37673	-1.03997	0.994148	-2.52588	1.0195	0.386617	0.466376	0.981612	1.39889	4.9797	5.17467	-0.022947	0.11966	-0.0554062	1110	41.77	5	138622859	138652414	protein_coding
ENSMUSG00000056019	Zfp709	NA	NA	NA	NA	NA	NA	NA	NA	NA	NA	1.22861	1.32492	-0.0383727	0.280622	-0.108877	7186	39.94	8	71882019	71895727	protein_coding
ENSMUSG00000056023	Gm9989	0.959406	1.46995	-0.168809	0.830441	-0.61555	NA	NA	NA	NA	NA	0.825335	1.17461	-0.131246	0.789996	-0.509128	258	39.53	3	81918008	81924463	processed_transcript
ENSMUSG00000056025	Clca3a1	2.30988	0.588489	0.649113	0.987793	1.97273	NA	NA	NA	NA	NA	NA	NA	NA	NA	NA	3798	40.89	3	144729677	144760977	protein_coding
ENSMUSG00000056035	Cyp3a11	10.0681	22.1449	-0.736067	0.989494	-1.13719	NA	NA	NA	NA	NA	1.04593	0.436458	0.422616	0.961099	1.26087	2344	41.38	5	145854426	145879964	protein_coding
ENSMUSG00000056050	Mia3	47.3291	80.6114	-1.09123	0.994118	-0.768257	2.10077	0.386617	0.6876	0.992591	2.44194	59.816	68.2736	-0.297513	0.930994	-0.190798	1904	44.82	1	183326725	183369553	protein_coding
ENSMUSG00000056054	S100a8	4.84172	2.18147	0.311915	0.933904	1.15022	4.44902	0.386617	1.22903	0.998388	3.52451	11.3277	4.79763	0.557703	0.982372	1.23946	486	47.45	3	90668978	90670035	protein_coding
ENSMUSG00000056055	Sag	2.50283	0.554501	0.677684	0.98932	2.1743	NA	NA	NA	NA	NA	1.51995	1.21345	0.0917745	0.655905	0.324919	1086	46.58	1	87803680	87845158	protein_coding
ENSMUSG00000056061	Gata5os	NA	NA	NA	NA	NA	NA	NA	NA	NA	NA	1.0682	0.358247	0.634965	0.986667	1.57615	1678	53.2	2	180332857	180340732	antisense
ENSMUSG00000056069	Otulinl	2.36331	0.278767	1.13164	0.994576	3.08368	0.77026	2.1033	-0.32746	0.914992	-1.44924	2.77871	3.8619	-0.153192	0.82509	-0.474895	3043	47.05	15	27655069	27681579	protein_coding
ENSMUSG00000056071	S100a9	8.51954	2.70858	0.642996	0.987363	1.65324	23.4367	0.386617	2.06289	0.999981	5.92172	2.38775	2.04895	0.063923	0.489705	0.220766	512	42.52	3	90692632	90695721	protein_coding
ENSMUSG00000056076	Eif3b	18.8604	24.1149	-0.352051	0.941259	-0.354562	11.4072	0.386617	1.88938	0.998744	4.8829	41.4428	20.8474	0.912812	0.992785	0.991255	2945	50.3	5	140419328	140443360	protein_coding
ENSMUSG00000056091	St3gal5	67.3418	81.8968	-0.299704	0.927319	-0.282304	10.916	11.6895	-0.0375758	0.1858	-0.0987743	8.66433	3.11115	0.660718	0.987779	1.47764	2258	45.9	6	72097592	72154571	protein_coding
ENSMUSG00000056116	H2-T22	2.36462	0.85758	0.533163	0.979224	1.46327	NA	NA	NA	NA	NA	1.1195	1.37273	-0.0986917	0.709292	-0.2942	3062	50.12	17	36037128	36042747	protein_coding
ENSMUSG00000056121	Fez2	3.46169	5.67877	-0.35722	0.942277	-0.7141	1.46459	0.402676	0.51454	0.98724	1.8628	15.662	10.939	0.323118	0.929404	0.517791	3711	43.7	17	78369212	78418152	protein_coding
ENSMUSG00000056124	B4galt6	1.62595	0.637556	0.486397	0.974035	1.35066	1.21916	0.251412	0.562682	0.990503	2.27777	6.26892	10.9677	-0.444334	0.965283	-0.806969	5808	43.9	18	20684599	20746404	protein_coding
ENSMUSG00000056130	Ticam2	1.31206	0.592647	0.341699	0.945285	1.14659	NA	NA	NA	NA	NA	2.57574	1.19045	0.325352	0.930343	1.11348	2340	43.81	18	46559155	46574533	protein_coding
ENSMUSG00000056131	Pgm3	3.03913	2.05572	0.223007	0.864068	0.564014	NA	NA	NA	NA	NA	5.31251	2.62591	0.450609	0.96811	1.01657	2666	43.58	9	86554377	86571842	protein_coding
ENSMUSG00000056145	AI504432	NA	NA	NA	NA	NA	0.794318	2.21463	-0.335743	0.91844	-1.47928	NA	NA	NA	NA	NA	5569	36.22	3	107039504	107054347	lincRNA
ENSMUSG00000056148	Rdh9	2.29129	2.57921	-0.0622122	0.442302	-0.170769	NA	NA	NA	NA	NA	NA	NA	NA	NA	NA	449	43.04	10	127776386	127792697	protein_coding
ENSMUSG00000056153	Socs6	27.9336	70.6056	-1.57949	1	-1.33778	8.20275	0.386617	1.74519	0.999667	4.40713	36.3284	144.322	-2.05271	1	-1.99012	715	38.91	18	88665224	88927481	protein_coding
ENSMUSG00000056167	Cnot10	3.71478	7.87266	-0.651401	0.986155	-1.08357	1.72404	0.386617	0.55767	0.990256	2.15681	11.9351	14.0032	-0.168239	0.844172	-0.230551	2853	45.45	9	114585878	114640184	protein_coding
ENSMUSG00000056174	Col8a2	NA	NA	NA	NA	NA	NA	NA	NA	NA	NA	4.34452	0.32184	1.16989	0.995889	3.75478	4332	52.98	4	126286793	126314330	protein_coding
ENSMUSG00000056185	Snx32	NA	NA	NA	NA	NA	1.58978	0.386617	0.549841	0.98979	2.03985	1.34906	2.27982	-0.243671	0.903522	-0.756963	1650	47.13	19	5495278	5510489	protein_coding
ENSMUSG00000056197	4931417E11Rik	NA	NA	NA	NA	NA	0.77026	3.67881	-0.510818	0.966563	-2.25582	NA	NA	NA	NA	NA	1039	45.39	6	73468573	73469667	protein_coding
ENSMUSG00000056201	Cfl1	33.8817	24.6039	0.471371	0.972768	0.461616	4.20234	0.386617	1.10501	0.998241	3.44222	76.5775	51.0141	0.898486	0.99399	0.586026	2354	52.64	19	5490455	5495201	protein_coding
ENSMUSG00000056203	Tas2r135	NA	NA	NA	NA	NA	NA	NA	NA	NA	NA	1.0641	0.358247	0.539441	0.980349	1.57061	1093	44.46	6	42405434	42406526	protein_coding
ENSMUSG00000056204	Pgpep1	4.06622	7.68584	-0.460515	0.967883	-0.918516	0.570126	5.75494	-0.735942	0.980184	-3.33545	4.21071	6.01062	-0.250802	0.907406	-0.51345	4883	52.35	8	70646435	70660388	protein_coding
ENSMUSG00000056209	Npm3	2.30334	0.966954	0.415287	0.96481	1.25221	NA	NA	NA	NA	NA	1.04511	1.58014	-0.213949	0.884176	-0.596397	888	58.07	19	45747734	45749591	protein_coding
ENSMUSG00000056211	R3hdm1	25.1391	88.0638	-2.49721	1	-1.80861	7.71568	4.79394	0.216343	0.783713	0.686582	45.0177	67.6308	-0.815144	0.986178	-0.587189	2438	37.32	1	128103301	128237736	protein_coding
ENSMUSG00000056214	Pard6g	1.05733	0.269897	0.672492	0.989163	1.96995	1.05283	0.386617	0.472426	0.982516	1.44529	3.83118	7.35155	-0.382281	0.948119	-0.940261	3143	48.87	18	80046895	80119640	protein_coding
ENSMUSG00000056215	Lrguk	1.25068	0.424143	0.577579	0.984201	1.56009	NA	NA	NA	NA	NA	0.825335	2.23458	-0.35177	0.941783	-1.43695	540	44	6	34029448	34134034	protein_coding
ENSMUSG00000056216	Cebpg	8.27387	15.7079	-0.65028	0.986003	-0.924855	1.11346	0.359455	0.528002	0.988236	1.63116	11.5643	18.6993	-0.449746	0.966392	-0.693306	4709	43.65	7	35046422	35056573	protein_coding
ENSMUSG00000056220	Pla2g4a	2.54365	0.81097	0.764547	0.991359	1.64918	1.61819	0.386617	0.654023	0.991869	2.06541	11.175	9.88133	0.094929	0.668023	0.177502	2856	38.88	1	149829618	149961290	protein_coding
ENSMUSG00000056223	Spata31	NA	NA	NA	NA	NA	0.77026	2.104	-0.327566	0.915036	-1.44972	NA	NA	NA	NA	NA	3232	43.1	13	64917406	64923194	protein_coding
ENSMUSG00000056228	Cars2	2.47081	2.55573	-0.0229718	0.105972	-0.0487512	2.44429	0.386617	0.657576	0.991976	2.66044	8.21964	5.80147	0.257614	0.906037	0.502656	1902	50.65	8	11513977	11550783	protein_coding
ENSMUSG00000056234	Ncoa4	7.47655	13.0051	-0.528694	0.970594	-0.798634	NA	NA	NA	NA	NA	9.72445	17.2622	-0.514832	0.97023	-0.82793	4065	42.51	14	32159865	32179855	protein_coding
ENSMUSG00000056260	Lrif1	20.6504	49.9191	-1.38894	0.996369	-1.27342	1.12863	0.594593	0.26114	0.86683	0.924594	25.2604	79.0483	-1.81599	0.996048	-1.64586	929	37.4	3	106684987	106736577	protein_coding
ENSMUSG00000056267	Cep70	8.12101	6.0926	0.206345	0.852384	0.414602	3.57429	0.386617	1.06543	0.998118	3.20868	23.4485	62.4495	-1.18063	0.991501	-1.4132	431	41.34	9	99243367	99300404	protein_coding
ENSMUSG00000056268	Dennd1b	31.3271	68.623	-1.49974	1	-1.13128	5.00302	0.400928	1.23958	0.998272	3.64138	31.1578	41.1371	-0.460329	0.966937	-0.400847	1853	39.49	1	138963435	139178960	protein_coding
ENSMUSG00000056270	Prr9	NA	NA	NA	NA	NA	NA	NA	NA	NA	NA	1.02405	0.358247	0.529529	0.979686	1.51525	1183	42.37	3	92122204	92123947	protein_coding
ENSMUSG00000056271	Lman1l	NA	NA	NA	NA	NA	NA	NA	NA	NA	NA	1.75262	0.358247	0.626961	0.986566	2.29048	1685	51.03	9	57607085	57620774	protein_coding
ENSMUSG00000056288	Gm11961	NA	NA	NA	NA	NA	NA	NA	NA	NA	NA	1.01229	0.358247	0.495885	0.978388	1.49859	1319	46.6	11	4620275	4630011	antisense
ENSMUSG00000056290	Ms4a4b	1.68144	0.840014	0.253727	0.888779	1.00121	3.12893	0.386617	0.809184	0.994726	3.01669	2.54666	0.358247	1.20789	0.995931	2.82958	786	38.71	19	11443553	11463549	protein_coding
ENSMUSG00000056305	Usp39	7.35163	10.8014	-0.385475	0.947717	-0.555081	3.02308	4.59143	-0.15894	0.707684	-0.602925	10.3489	11.3156	-0.0714653	0.580454	-0.128839	2244	45	6	72318678	72345184	protein_coding
ENSMUSG00000056310	Tyw1	1.89334	1.90608	-0.00491873	0.00953185	-0.00967115	1.12108	1.31657	-0.0506515	0.271012	-0.231904	4.50374	5.03294	-0.0724775	0.587197	-0.160279	4698	47.02	5	130255619	130341563	protein_coding
ENSMUSG00000056313	Tcim	15.8018	24.7316	-0.491722	0.972658	-0.646264	1.19791	0.386617	0.526722	0.988143	1.63154	11.5487	20.3954	-0.538194	0.97436	-0.820519	1805	43.32	8	24437180	24438984	protein_coding
ENSMUSG00000056328	Myh1	NA	NA	NA	NA	NA	1.00882	1.8082	-0.169589	0.731625	-0.841891	NA	NA	NA	NA	NA	6081	43.5	11	67200052	67224575	protein_coding
ENSMUSG00000056329	1810010K12Rik	2.1105	0.424143	0.646127	0.987581	2.31496	NA	NA	NA	NA	NA	NA	NA	NA	NA	NA	1208	48.99	2	19451828	19454995	processed_transcript
ENSMUSG00000056342	Usp34	13.5716	44.4502	-1.88683	0.999914	-1.71159	3.09688	1.9526	0.173401	0.683894	0.66542	20.8566	32.6248	-0.693967	0.97693	-0.645462	11363	37.56	11	23306895	23490560	protein_coding
ENSMUSG00000056367	Actr3b	1.05671	0.420034	0.463915	0.972381	1.33101	NA	NA	NA	NA	NA	1.9602	2.51351	-0.123583	0.774148	-0.358702	2031	45.36	5	25759997	25850688	protein_coding
ENSMUSG00000056383	AI987944	4.61324	7.11379	-0.327361	0.936098	-0.624837	NA	NA	NA	NA	NA	5.0104	11.8443	-0.631511	0.9818	-1.24119	2671	39.49	7	41372923	41393379	protein_coding
ENSMUSG00000056394	Lig1	1.17458	0.457986	0.491692	0.974653	1.35877	5.12759	0.994239	0.57592	0.990918	2.36662	2.91348	1.01813	0.526121	0.979531	1.51682	3205	46.61	7	13277283	13311433	protein_coding
ENSMUSG00000056411	Gm12500	1.18916	0.39684	0.468065	0.972593	1.58332	NA	NA	NA	NA	NA	NA	NA	NA	NA	NA	2428	53.83	3	108085584	108088011	antisense
ENSMUSG00000056412	Gm12396	NA	NA	NA	NA	NA	NA	NA	NA	NA	NA	0.825335	3.57435	-0.522243	0.971467	-2.11463	306	53.59	4	40775259	40775564	processed_pseudogene
ENSMUSG00000056413	Adap1	1.79024	0.393637	0.713847	0.989748	2.18522	1.58034	1.71147	-0.0259909	0.110763	-0.115	14.1678	12.952	0.0694518	0.531637	0.129434	2155	52.14	5	139271876	139325622	protein_coding
ENSMUSG00000056427	Slit3	NA	NA	NA	NA	NA	1.59751	0.386617	0.582941	0.991026	2.04685	56.3268	21.8105	1.52246	0.996326	1.3688	5228	46.53	11	35121224	35708507	protein_coding
ENSMUSG00000056429	Tgoln1	55.9444	67.5591	-0.363754	0.94351	-0.272156	2.90073	9.39845	-0.656449	0.975346	-1.69601	75.8853	92.937	-0.376888	0.946895	-0.292433	5013	43.96	6	72608432	72617000	protein_coding
ENSMUSG00000056445	Hoxaas2	NA	NA	NA	NA	NA	NA	NA	NA	NA	NA	1.64463	0.395778	0.76009	0.993756	2.055	1567	47.98	6	52165674	52169564	processed_transcript
ENSMUSG00000056457	Prl2c3	NA	NA	NA	NA	NA	NA	NA	NA	NA	NA	1.05941	0.80167	0.114441	0.728987	0.402179	857	35.62	13	12790816	12800079	protein_coding
ENSMUSG00000056458	Mok	NA	NA	NA	NA	NA	NA	NA	NA	NA	NA	1.49061	2.41058	-0.268045	0.916824	-0.693475	1132	47.91	12	110807798	110840939	protein_coding
ENSMUSG00000056459	Zbtb25	1.2289	1.05454	0.0903113	0.588335	0.220754	NA	NA	NA	NA	NA	3.01717	2.61589	0.0727174	0.554634	0.205896	2707	43.08	12	76347782	76369602	protein_coding
ENSMUSG00000056468	5730596B20Rik	NA	NA	NA	NA	NA	NA	NA	NA	NA	NA	1.84789	2.3794	-0.123861	0.774736	-0.364721	3354	48.84	6	52177498	52180851	protein_coding
ENSMUSG00000056476	Med12l	2.12979	1.98032	0.0336495	0.150755	0.104973	1.55791	1.458	0.0212661	0.0284534	0.095624	5.82231	11.3081	-0.555388	0.975483	-0.957698	3747	41.88	3	59005825	59318682	protein_coding
ENSMUSG00000056481	Cd248	1.2725	0.331362	0.715618	0.98971	1.94119	4.58201	0.347154	1.2699	0.99802	3.72233	51.3147	5.63115	2.01135	1	3.18787	2560	61.37	19	5068078	5070637	protein_coding
ENSMUSG00000056486	Chn1	1.15281	0.531205	0.361658	0.952314	1.11781	NA	NA	NA	NA	NA	12.3239	14.015	-0.0900422	0.678174	-0.185521	1431	40.68	2	73610660	73775346	protein_coding
ENSMUSG00000056492	Adgrf5	54.6315	16.4885	1.79471	0.998537	1.72827	3.17517	0.570368	0.7882	0.994586	2.47687	67.4787	28.883	1.47761	0.997047	1.22421	4954	44.69	17	43360451	43459557	protein_coding
ENSMUSG00000056493	Foxk1	52.5948	66.1926	-0.544723	0.972398	-0.331751	21.5989	0.386617	2.22789	1	5.80391	80.3383	87.7217	-0.203932	0.877012	-0.126846	687	52.09	5	142401497	142462011	protein_coding
ENSMUSG00000056494	Cngb3	NA	NA	NA	NA	NA	0.77026	2.65857	-0.402813	0.947763	-1.78723	NA	NA	NA	NA	NA	4708	38.21	4	19280850	19510623	protein_coding
ENSMUSG00000056498	Tmem154	NA	NA	NA	NA	NA	NA	NA	NA	NA	NA	2.83855	0.97722	0.482411	0.976631	1.5384	3342	45.89	3	84666192	84704575	protein_coding
ENSMUSG00000056501	Cebpb	101.789	101.895	-0.00196821	0.0032473	-0.0015067	6.16396	13.4005	-0.343336	0.921588	-1.12035	36.2224	64.8511	-0.644119	0.981457	-0.840249	1504	67.15	2	167688915	167690418	protein_coding
ENSMUSG00000056508	1700001K19Rik	6.83228	0.424143	1.42504	0.997951	4.00974	0.77026	5.11766	-0.625491	0.975116	-2.73207	3.06612	0.506867	0.891016	0.994256	2.59673	955	49.12	12	110667688	110682619	protein_coding
ENSMUSG00000056515	Rab31	2.99669	1.6439	0.321192	0.937335	0.866243	1.33071	2.28397	-0.183243	0.760749	-0.779346	13.6623	9.65717	0.296934	0.920751	0.500526	3473	45.27	17	65651729	65772752	protein_coding
ENSMUSG00000056529	Ptafr	NA	NA	NA	NA	NA	NA	NA	NA	NA	NA	23.5602	8.36152	0.924017	0.991911	1.49452	3637	46.38	4	132564067	132582683	protein_coding
ENSMUSG00000056531	Ccdc18	1.00792	0.493894	0.374182	0.956399	1.02911	4.7039	0.386617	1.26312	0.998069	3.60488	1.61431	3.34518	-0.286345	0.92649	-1.05117	1379	37.97	5	108132875	108233628	protein_coding
ENSMUSG00000056536	Pign	3.04342	2.97055	0.0171035	0.0378286	0.0349654	NA	NA	NA	NA	NA	6.7964	9.22085	-0.26346	0.914301	-0.440128	6759	38.51	1	105518422	105663677	protein_coding
ENSMUSG00000056537	Rlim	9.41932	24.5044	-1.08717	0.993634	-1.37934	1.66408	1.66126	0.000570302	0.00312975	0.00245042	15.8174	27.3246	-0.615975	0.979067	-0.788685	7439	39.71	X	103957163	103981284	protein_coding
ENSMUSG00000056579	Tug1	7.92852	15.5539	-0.776767	0.98926	-0.972156	2.71939	0.386617	0.746462	0.993392	2.81431	12.2756	16.1728	-0.274496	0.920348	-0.397776	6719	42.09	11	3639785	3649673	antisense
ENSMUSG00000056592	Zfp658	NA	NA	NA	NA	NA	NA	NA	NA	NA	NA	1.25778	1.28301	-0.00979929	0.0254167	-0.0286439	3495	45.03	7	43562256	43575461	protein_coding
ENSMUSG00000056596	Trnp1	2.07198	0.424143	0.793739	0.991483	2.28838	NA	NA	NA	NA	NA	1.34667	0.527533	0.47617	0.975369	1.35207	1654	53.52	4	133491100	133498550	protein_coding
ENSMUSG00000056602	Fry	6.1069	6.29182	-0.0242111	0.115262	-0.0430373	19.709	0.386617	1.97689	0.998501	5.67181	423.273	662.463	-1.14473	0.993349	-0.646251	687	44.39	5	150118645	150497753	protein_coding
ENSMUSG00000056608	Chd9	8.73528	27.375	-1.30547	0.996998	-1.64793	1.5711	0.167432	0.716463	0.992601	3.23013	15.6924	28.2964	-0.801545	0.984723	-0.85055	12008	42.19	8	90828352	91054516	protein_coding
ENSMUSG00000056612	Ppp1r14b	3.44474	0.740861	0.596016	0.984336	2.21712	3.7058	0.386617	0.904353	0.996223	3.26081	11.2966	7.28366	0.313251	0.925711	0.633154	919	60.04	19	6975048	6977324	protein_coding
ENSMUSG00000056629	Fkbp2	38.0466	30.7756	0.433793	0.968979	0.30598	9.39784	0.386617	1.20147	0.998746	4.60335	23.3858	15.6789	0.417669	0.96035	0.576812	627	60.01	19	6977741	6980461	protein_coding
ENSMUSG00000056643	Chst13	4.88927	4.90409	-0.00218431	0.00370831	-0.0043653	NA	NA	NA	NA	NA	1.23386	0.40494	0.520677	0.979316	1.60741	1653	50.63	6	90308349	90325185	protein_coding
ENSMUSG00000056665	Them6	1.26052	0.790182	0.242959	0.878342	0.673758	2.07553	0.386617	0.871733	0.995947	2.4245	1.04334	0.6128	0.255755	0.904721	0.767718	1784	58.56	15	74721204	74724639	protein_coding
ENSMUSG00000056666	Retsat	89.194	33.9751	1.21587	0.995622	1.39247	2.04478	0.316652	0.729166	0.992825	2.69098	29.1784	19.1408	0.505411	0.978897	0.608248	3027	48.36	6	72598475	72608425	protein_coding
ENSMUSG00000056671	Prelid2	2.94789	6.60213	-0.48979	0.972605	-1.16325	2.17682	0.386617	0.621374	0.991295	2.49325	1.61947	0.358247	0.68983	0.989279	2.17649	724	42.34	18	41875696	41951194	protein_coding
ENSMUSG00000056673	Kdm5d	NA	NA	NA	NA	NA	2.97964	0.386617	0.996568	0.998166	2.94616	NA	NA	NA	NA	NA	2177	38.72	Y	897788	956786	protein_coding
ENSMUSG00000056687	Gm11696	1.00376	0.424143	0.397291	0.961741	1.24279	NA	NA	NA	NA	NA	1.87861	0.837474	0.372738	0.948476	1.16555	1793	49.94	11	109352835	109363654	antisense
ENSMUSG00000056692	D17Wsu92e	58.9005	61.7544	-0.0967437	0.647858	-0.0682613	9.2706	7.73543	0.103175	0.432222	0.261181	33.7246	31.882	0.0819621	0.609708	0.081062	3892	47.81	17	27751235	27820648	protein_coding
ENSMUSG00000056698	Elmod3	5.42715	5.10265	0.0398165	0.204149	0.0889456	1.034	0.386617	0.469094	0.982022	1.41925	7.97999	17.0516	-0.658383	0.979987	-1.09545	2164	48.39	6	72565922	72598413	protein_coding
ENSMUSG00000056708	Ier5	2.31502	1.83732	0.133804	0.744089	0.333422	2.63169	0.386617	0.845466	0.995639	2.76701	5.06574	5.29593	-0.0242397	0.131494	-0.0641123	3276	52.29	1	155096361	155099636	protein_coding
ENSMUSG00000056718	Gm13199	3.80833	3.38315	0.0649794	0.423521	0.170792	1.80002	0.386617	0.523579	0.987914	2.21904	2.35651	2.82562	-0.0792943	0.627349	-0.261913	617	47.02	2	5862080	5862934	protein_coding
ENSMUSG00000056724	Nbeal2	2.03128	1.09781	0.355129	0.950096	0.887768	NA	NA	NA	NA	NA	3.49383	1.98564	0.302817	0.922515	0.815201	8782	56.08	9	110624789	110654161	protein_coding
ENSMUSG00000056735	A930024E05Rik	NA	NA	NA	NA	NA	1.11521	0.396512	0.474305	0.98279	1.49188	NA	NA	NA	NA	NA	1896	46.72	5	122989354	122998345	antisense
ENSMUSG00000056737	Capg	2.391	1.60894	0.227506	0.866864	0.571503	3.72818	0.386617	0.832031	0.995243	3.26949	35.4222	18.362	0.541514	0.980515	0.947933	1247	49.59	6	72544391	72562983	protein_coding
ENSMUSG00000056749	Nfil3	8.57407	6.97212	0.145073	0.768303	0.298382	0.766271	2.62092	-0.395481	0.944933	-1.77414	4.08918	5.78533	-0.221052	0.889224	-0.500588	2026	48.93	13	52967209	52981073	protein_coding
ENSMUSG00000056758	Hmga2	NA	NA	NA	NA	NA	NA	NA	NA	NA	NA	0.744443	1.46073	-0.240606	0.901845	-0.972458	3710	44.19	10	120361275	120476469	protein_coding
ENSMUSG00000056763	Cspp1	28.0194	114.777	-3.17022	1	-2.03434	5.72091	6.31062	-0.0461581	0.242339	-0.141537	32.0695	55.4785	-0.773399	0.985366	-0.790724	1356	40.04	1	10037987	10136768	protein_coding
ENSMUSG00000056770	Setd3	11.1777	14.2331	-0.230269	0.8873	-0.348625	2.91368	0.337178	0.990403	0.998162	3.11126	14.8765	18.2397	-0.237804	0.900175	-0.29404	2755	43.72	12	108106431	108179314	protein_coding
ENSMUSG00000056772	Rps6-ps2	NA	NA	NA	NA	NA	NA	NA	NA	NA	NA	1.30796	0.358247	0.586276	0.985657	1.8683	747	49.93	8	88806391	88807137	processed_pseudogene
ENSMUSG00000056820	Tsnax	3.67765	10.8868	-0.710431	0.988154	-1.56573	2.98446	0.386617	0.684764	0.99258	2.9485	17.6003	21.8404	-0.260173	0.912502	-0.3114	2391	47.54	8	125012997	125034192	protein_coding
ENSMUSG00000056832	Ttc26	NA	NA	NA	NA	NA	NA	NA	NA	NA	NA	1.3478	0.496039	0.587141	0.9857	1.44208	4195	41.28	6	38381469	38427647	protein_coding
ENSMUSG00000056851	Pcbp2	81.3884	83.2371	-0.0554991	0.388343	-0.0324041	33.861	12.8196	0.686794	0.992588	1.40127	115.362	85.2762	0.660386	0.987762	0.435949	1230	40.22	15	102470539	102500061	protein_coding
ENSMUSG00000056856	Jakmip3	1.21197	0.424143	0.527964	0.978483	1.51473	NA	NA	NA	NA	NA	1.19116	1.78681	-0.193272	0.868978	-0.585013	1761	48.52	7	138940730	139083976	protein_coding
ENSMUSG00000056870	Gulp1	NA	NA	NA	NA	NA	NA	NA	NA	NA	NA	6.31022	6.02099	0.0284375	0.149851	0.0676891	3138	37.9	1	44551511	44796838	protein_coding
ENSMUSG00000056888	Glipr1	3.32298	0.531113	1.0652	0.992008	2.64539	NA	NA	NA	NA	NA	1.02405	1.37001	-0.11315	0.749764	-0.419908	1183	42.02	10	111985448	112002631	protein_coding
ENSMUSG00000056895	Hist3h2ba	NA	NA	NA	NA	NA	1.47195	0.386617	0.534011	0.988673	1.92876	NA	NA	NA	NA	NA	614	57.17	11	58948920	58949533	protein_coding
ENSMUSG00000056899	Immp2l	24.218	25.2286	-0.0529118	0.366691	-0.0589798	NA	NA	NA	NA	NA	8.45838	11.4625	-0.21376	0.884043	-0.438466	1147	38.71	12	41024090	41955588	protein_coding
ENSMUSG00000056900	Usp13	NA	NA	NA	NA	NA	1.46184	1.81271	-0.071526	0.390798	-0.310365	0.405922	1.31154	-0.599453	0.975472	-1.69198	7580	44.98	3	32817546	32938071	protein_coding
ENSMUSG00000056917	Sipa1	4.56031	1.99473	0.532108	0.979069	1.19294	1.35555	0.386617	0.628503	0.991361	1.8099	12.2725	6.65871	0.514497	0.97914	0.882118	3868	55.27	19	5651185	5663707	protein_coding
ENSMUSG00000056919	Cep162	NA	NA	NA	NA	NA	0.682273	1.00435	-0.135887	0.648382	-0.557837	2.16557	3.30052	-0.263958	0.914574	-0.607948	7685	41.36	9	87189577	87255536	protein_coding
ENSMUSG00000056938	Acbd4	3.12171	2.08972	0.210685	0.855849	0.579032	2.04179	0.386617	0.674936	0.992451	2.40086	33.5205	34.0019	-0.0195079	0.0881109	-0.0205742	1959	51.37	11	103101682	103112200	protein_coding
ENSMUSG00000056941	Commd7	2.02376	3.32266	-0.266731	0.906366	-0.715298	NA	NA	NA	NA	NA	9.25203	11.5119	-0.194907	0.870246	-0.315278	3210	46.98	2	153616933	153632781	protein_coding
ENSMUSG00000056943	Gm10015	NA	NA	NA	NA	NA	NA	NA	NA	NA	NA	1.40469	0.358247	0.669218	0.988149	1.97122	465	46.45	8	61364019	61364483	processed_pseudogene
ENSMUSG00000056952	Tatdn2	10.0676	17.0063	-0.523929	0.970686	-0.75635	2.99438	0.386617	0.958273	0.998095	2.95328	15.6935	23.0428	-0.444148	0.96524	-0.554151	3096	47.64	6	113697050	113711069	protein_coding
ENSMUSG00000056962	Jmjd6	11.78	9.58669	0.163569	0.798719	0.297232	8.1917	0.380348	1.76183	0.999004	4.42877	41.0135	12.5726	1.39268	0.99472	1.70582	2072	52.06	11	116837432	116843449	protein_coding
ENSMUSG00000056973	Ces1d	143.838	235.806	-1.15024	0.996461	-0.713159	3.5608	10.9573	-0.505767	0.965636	-1.62162	189.422	313.448	-0.934879	0.989335	-0.726627	2004	42.47	8	93166068	93197838	protein_coding
ENSMUSG00000056978	Hamp2	1306.79	755.752	0.837373	0.992364	0.79004	NA	NA	NA	NA	NA	6.49996	0.358247	1.06227	0.99578	4.1814	420	50.48	7	30922372	30924681	protein_coding
ENSMUSG00000056987	Fam71d	1.09486	0.478717	0.422204	0.966341	1.1935	0.77026	8.14712	-0.794588	0.983643	-3.40287	NA	NA	NA	NA	NA	1772	39.87	12	78691535	78734516	protein_coding
ENSMUSG00000056999	Ide	13.1381	11.286	0.151464	0.779796	0.219218	0.936928	3.18745	-0.37742	0.937025	-1.76639	16.9765	16.5976	0.0255851	0.124707	0.0325685	4962	42.91	19	37268743	37337852	protein_coding
ENSMUSG00000057003	Myh4	NA	NA	NA	NA	NA	2.65035	0.326163	0.644501	0.991617	3.02252	1.49845	0.358247	0.786344	0.99367	2.06444	6016	43.34	11	67238029	67260446	protein_coding
ENSMUSG00000057037	Cfhr1	5.96546	21.2398	-1.04153	0.99421	-1.83206	NA	NA	NA	NA	NA	NA	NA	NA	NA	NA	1793	33.45	1	139547053	139560272	protein_coding
ENSMUSG00000057047	1700010B08Rik	NA	NA	NA	NA	NA	0.77026	3.41691	-0.485851	0.962475	-2.14928	NA	NA	NA	NA	NA	899	48.49	2	173719415	173722089	protein_coding
ENSMUSG00000057054	Inca1	3.08666	3.50368	-0.0830077	0.579886	-0.182825	1.03506	0.386617	0.469287	0.982051	1.42074	4.86911	9.58952	-0.454406	0.966847	-0.977801	1080	43.8	11	70688361	70700155	protein_coding
ENSMUSG00000057058	Skap1	2.29303	0.512227	0.612186	0.985268	2.1624	4.50152	0.386617	1.29651	0.997825	3.54144	1.71011	0.582932	0.481687	0.976509	1.55269	1507	43.55	11	96464593	96759130	protein_coding
ENSMUSG00000057068	Fam47e	1.73157	8.99058	-1.22869	0.994635	-2.37633	NA	NA	NA	NA	NA	NA	NA	NA	NA	NA	1357	45.46	5	92555069	92591279	protein_coding
ENSMUSG00000057069	Ero1lb	14.2432	11.6013	0.186064	0.829603	0.295992	0.77026	5.35004	-0.64129	0.975133	-2.79613	6.09251	3.50071	0.354273	0.941442	0.799387	1964	41.28	13	12565874	12611396	protein_coding
ENSMUSG00000057074	Ces1g	74.5999	63.3748	0.301623	0.929902	0.235264	NA	NA	NA	NA	NA	1.632	0.449932	0.54486	0.98083	1.85886	2388	41.87	8	93302369	93337308	protein_coding
ENSMUSG00000057093	Zfp607b	NA	NA	NA	NA	NA	0.77026	1.84907	-0.286669	0.892519	-1.26338	NA	NA	NA	NA	NA	4612	43.72	7	27689340	27706484	protein_coding
ENSMUSG00000057098	Ebf1	1.73146	0.918737	0.220423	0.862477	0.914266	1.08455	0.474066	0.262616	0.868957	1.19393	42.9195	97.8399	-2.21395	1	-1.18879	5981	42.4	11	44617317	45008091	protein_coding
ENSMUSG00000057101	Zfp180	6.24229	12.9733	-0.655378	0.986598	-1.0554	NA	NA	NA	NA	NA	5.00802	6.81635	-0.188737	0.865185	-0.444759	3690	45.58	7	24081924	24107713	protein_coding
ENSMUSG00000057103	Nat8f1	27.1792	8.32251	0.937394	0.992386	1.70741	NA	NA	NA	NA	NA	NA	NA	NA	NA	NA	1021	44.2	6	85910154	85915687	protein_coding
ENSMUSG00000057110	Cntrl	8.44592	24.1335	-1.22641	0.994662	-1.51471	5.31871	1.83978	0.407843	0.970969	1.53154	14.3742	16.0876	-0.107931	0.736487	-0.162473	2734	43.26	2	35109492	35178822	protein_coding
ENSMUSG00000057113	Npm1	31.3624	51.2087	-0.869791	0.989044	-0.707352	3.59153	15.7205	-1.07162	0.992114	-2.12998	48.3036	77.2279	-0.754395	0.986484	-0.676992	1633	38.87	11	33152287	33163206	protein_coding
ENSMUSG00000057116	AF366264	NA	NA	NA	NA	NA	0.77026	1.34908	-0.187429	0.769358	-0.808558	NA	NA	NA	NA	NA	3157	42.13	8	13835233	13838389	protein_coding
ENSMUSG00000057123	Gja5	NA	NA	NA	NA	NA	NA	NA	NA	NA	NA	4.97262	1.20373	0.799298	0.993774	2.04649	3668	45.5	3	96904693	97077416	protein_coding
ENSMUSG00000057130	Txnl4a	15.0391	18.0832	-0.166039	0.825838	-0.265926	NA	NA	NA	NA	NA	15.9439	11.4319	0.309796	0.924623	0.479939	1756	47.73	18	80206795	80223533	protein_coding
ENSMUSG00000057132	Rpgrip1	NA	NA	NA	NA	NA	0.77026	2.55344	-0.389703	0.942524	-1.72903	NA	NA	NA	NA	NA	5380	45.18	14	52110704	52163546	protein_coding
ENSMUSG00000057133	Chd6	3.61766	7.32284	-0.485057	0.972297	-1.01734	1.5242	0.240529	0.592674	0.991107	2.66377	8.64035	11.2876	-0.250851	0.907433	-0.385582	10515	41.93	2	160946978	161109075	protein_coding
ENSMUSG00000057134	Ado	4.52431	8.04327	-0.394584	0.950304	-0.830086	1.13768	0.386617	0.405046	0.970233	1.55712	7.39714	8.802	-0.141657	0.808314	-0.250865	4445	48.26	10	67544511	67548955	protein_coding
ENSMUSG00000057135	Scimp	2.6472	0.556086	0.711116	0.989792	2.25108	NA	NA	NA	NA	NA	NA	NA	NA	NA	NA	1080	45.99	11	70790932	70812586	protein_coding
ENSMUSG00000057137	Tmem140	2.03365	3.16449	-0.282159	0.916997	-0.637899	NA	NA	NA	NA	NA	6.26726	4.07616	0.278953	0.915268	0.620624	3268	48.93	6	34863146	34874946	protein_coding
ENSMUSG00000057143	Trim12c	2.99468	4.10433	-0.20023	0.868542	-0.454747	NA	NA	NA	NA	NA	6.38343	8.64781	-0.212135	0.882885	-0.438001	3740	41.48	7	104338754	104353362	protein_coding
ENSMUSG00000057147	Dph6	2.59624	3.36426	-0.14143	0.781514	-0.373868	1.35433	0.386617	0.637735	0.991484	1.80861	8.59577	8.24982	0.0331841	0.19485	0.0592658	2734	37.96	2	114516416	114654964	protein_coding
ENSMUSG00000057160	Gm16372	1.33048	0.424143	0.611251	0.985202	1.64932	NA	NA	NA	NA	NA	0.825335	1.31207	-0.170125	0.846418	-0.668798	450	54.44	12	24493207	24493656	processed_pseudogene
ENSMUSG00000057163	Prss2	NA	NA	NA	NA	NA	NA	NA	NA	NA	NA	24.3653	1.46156	1.53663	0.99667	4.05925	815	42.58	6	41521787	41525079	protein_coding
ENSMUSG00000057176	Ccdc189	NA	NA	NA	NA	NA	NA	NA	NA	NA	NA	1.71702	0.633361	0.518298	0.979247	1.43881	2536	51.31	7	127582383	127588595	protein_coding
ENSMUSG00000057177	Gsk3a	7.08364	9.04422	-0.188868	0.858046	-0.352504	5.04661	3.33001	0.220486	0.792589	0.59979	13.1412	18.4756	-0.369802	0.945278	-0.491529	2260	52.82	7	25228258	25237851	protein_coding
ENSMUSG00000057181	5730455P16Rik	3.40023	2.74703	0.144385	0.767013	0.307759	NA	NA	NA	NA	NA	8.00692	12.1204	-0.327737	0.936613	-0.598113	4554	43.71	11	80360492	80378034	protein_coding
ENSMUSG00000057191	AB124611	8.19895	2.53932	0.630217	0.986516	1.69099	3.0743	0.386617	0.777905	0.994444	2.99128	5.19461	3.1818	0.218486	0.875455	0.707174	1310	47.36	9	21526176	21545333	protein_coding
ENSMUSG00000057193	Slc44a2	11.1451	2.53222	1.08548	0.993564	2.13794	6.21686	2.5922	0.367614	0.95687	1.26201	24.5083	6.34703	1.31079	0.995366	1.94911	3478	49.25	9	21320698	21355028	protein_coding
ENSMUSG00000057215	Platr28	1.01818	0.424143	0.4238	0.966714	1.26337	NA	NA	NA	NA	NA	NA	NA	NA	NA	NA	1294	40.61	7	107243022	107300396	lincRNA
ENSMUSG00000057219	Armc7	1.30693	0.851904	0.156057	0.787358	0.617418	NA	NA	NA	NA	NA	1.51677	1.87863	-0.0858383	0.659957	-0.30868	2260	50.13	11	115475667	115490467	protein_coding
ENSMUSG00000057228	Aadat	28.9867	13.3689	0.741962	0.989907	1.11651	NA	NA	NA	NA	NA	1.54495	0.773422	0.268422	0.911663	0.998234	1972	39.99	8	60505932	60545677	protein_coding
ENSMUSG00000057229	Dmac2	14.0188	25.6177	-0.642202	0.984817	-0.869775	0.77026	10.6626	-0.898419	0.985577	-3.79107	8.98803	5.57135	0.337203	0.935298	0.689976	1465	52	7	25619414	25625551	protein_coding
ENSMUSG00000057230	Aak1	1.57561	2.69443	-0.341555	0.939144	-0.774065	1.43797	0.243525	0.569798	0.990767	2.56189	6.37912	7.47745	-0.133278	0.793792	-0.229189	19341	43.46	6	86849517	87003223	protein_coding
ENSMUSG00000057234	Mettl15	2.32888	1.62797	0.182513	0.824955	0.516567	NA	NA	NA	NA	NA	1.52574	4.04766	-0.430293	0.960842	-1.40758	1894	37.34	2	109092297	109280748	protein_coding
ENSMUSG00000057236	Rbbp4	8.99972	15.77	-0.531571	0.970655	-0.809229	5.4831	4.20458	0.103645	0.434186	0.38303	21.0725	22.4299	-0.0666096	0.547304	-0.0900593	4407	41.94	4	129307100	129335370	protein_coding
ENSMUSG00000057246	BC051142	1.08555	0.465939	0.397078	0.961708	1.22021	0.77026	1.35162	-0.188023	0.770568	-0.811271	1.53857	0.739837	0.29993	0.921666	1.05631	1575	44.64	17	34398820	34460734	protein_coding
ENSMUSG00000057265	Bbof1	1.40994	1.58857	-0.0751268	0.533337	-0.17209	NA	NA	NA	NA	NA	0.915262	5.07137	-1.08955	0.992765	-2.47012	2187	41.33	12	84409071	84442887	protein_coding
ENSMUSG00000057278	Snrpg	5.08514	4.09714	0.133252	0.742786	0.31167	NA	NA	NA	NA	NA	5.95293	6.82231	-0.0820563	0.642082	-0.196661	1055	43.76	6	86371304	86379328	protein_coding
ENSMUSG00000057286	St6galnac2	1.114	0.635776	0.330627	0.940999	0.809153	0.675086	4.26685	-0.573814	0.97427	-2.66003	4.84951	1.44879	0.600701	0.98614	1.74299	3643	50.72	11	116675303	116694868	protein_coding
ENSMUSG00000057290	Gm15732	NA	NA	NA	NA	NA	NA	NA	NA	NA	NA	0.825335	1.10272	-0.110498	0.743167	-0.418018	480	48.54	5	37404384	37404863	processed_pseudogene
ENSMUSG00000057315	Arhgap24	2.6073	2.26179	0.0854079	0.562172	0.205089	NA	NA	NA	NA	NA	16.997	39.2864	-0.920211	0.988676	-1.20875	3346	41.56	5	102481391	102897937	protein_coding
ENSMUSG00000057322	Rpl38	146.09	172.594	-0.319896	0.934266	-0.240523	10.5139	0.386617	1.10841	0.998299	4.76525	110.461	115.995	-0.0778583	0.619285	-0.0705209	371	52.78	11	114668524	114672331	protein_coding
ENSMUSG00000057329	Bcl2	1.53772	0.483131	0.623633	0.986074	1.67031	NA	NA	NA	NA	NA	4.27193	6.43532	-0.251561	0.907816	-0.591125	7191	42.96	1	106538178	106714274	protein_coding
ENSMUSG00000057335	Cep170	10.9213	19.0344	-0.623637	0.981675	-0.801464	1.14651	3.15994	-0.340488	0.920399	-1.46266	29.2543	49.7762	-0.89211	0.989037	-0.766805	4031	36.42	1	176733653	176814067	protein_coding
ENSMUSG00000057337	Chst3	NA	NA	NA	NA	NA	1.07845	0.386617	0.391677	0.966274	1.47999	NA	NA	NA	NA	NA	5985	50.64	10	60181532	60219260	protein_coding
ENSMUSG00000057342	Sphk2	5.08624	5.78382	-0.0868187	0.600607	-0.185421	1.04361	1.42652	-0.107361	0.552101	-0.450907	8.1371	9.10054	-0.0841795	0.65212	-0.161438	3548	55.31	7	45709467	45718002	protein_coding
ENSMUSG00000057346	Apol9a	9.05426	16.9653	-0.486063	0.972362	-0.90592	NA	NA	NA	NA	NA	3.04814	0.655625	0.648379	0.987117	2.21699	1527	50.78	15	77403789	77411135	protein_coding
ENSMUSG00000057359	Gm17494	116.413	8.82707	2.75392	1	3.72117	3.27358	31.7008	-1.14971	0.992441	-3.27558	66.4143	4.87912	1.82656	0.999969	3.7668	1800	43.01	3	122255958	122293720	processed_transcript
ENSMUSG00000057363	Uxs1	1.1677	2.10745	-0.298855	0.926893	-0.851829	NA	NA	NA	NA	NA	5.3723	8.09626	-0.353775	0.942134	-0.591715	4620	43.18	1	43746966	43827800	protein_coding
ENSMUSG00000057367	Birc2	7.78892	15.2858	-0.560531	0.97613	-0.972698	2.40984	1.83096	0.100092	0.419259	0.396337	12.5376	20.3232	-0.527244	0.972411	-0.696875	3331	40.88	9	7818227	7837064	protein_coding
ENSMUSG00000057370	Gm8724	NA	NA	NA	NA	NA	0.77026	1.88819	-0.289443	0.89441	-1.29359	NA	NA	NA	NA	NA	483	48.45	6	128530918	128531400	processed_pseudogene
ENSMUSG00000057375	Yipf1	19.3512	10.04	0.618391	0.985708	0.946664	4.66471	1.11704	0.562167	0.99048	2.06211	27.5447	15.2891	0.625622	0.986552	0.849268	1321	47.19	4	107314363	107359823	protein_coding
ENSMUSG00000057388	Mrpl18	18.7191	48.263	-1.41981	0.99759	-1.36641	0.96942	3.16604	-0.395422	0.94491	-1.70749	21.0589	65.9693	-1.54076	0.997665	-1.64736	1219	44.59	17	12911349	12916345	protein_coding
ENSMUSG00000057396	Zfp759	8.0549	20.6489	-0.963815	0.991389	-1.35813	NA	NA	NA	NA	NA	6.77195	34.375	-1.33354	0.99385	-2.34371	643	39.66	13	67121660	67141787	protein_coding
ENSMUSG00000057400	Ces1c	1610.67	1261.61	1.59959	1	0.352395	NA	NA	NA	NA	NA	22.4818	9.83895	0.480563	0.97632	1.19218	1828	41.54	8	93099015	93131283	protein_coding
ENSMUSG00000057406	Nsd2	3.15173	4.53083	-0.254211	0.898924	-0.523632	4.11751	0.963991	0.542804	0.989309	2.09468	5.47784	7.64384	-0.249236	0.906562	-0.480692	7142	41.2	5	33820725	33897975	protein_coding
ENSMUSG00000057409	Zfp53	2.28336	4.05512	-0.346695	0.940184	-0.828588	NA	NA	NA	NA	NA	2.37602	4.52727	-0.435956	0.962844	-0.930094	3065	38.94	17	21488998	21510473	protein_coding
ENSMUSG00000057411	Fam173a	21.8766	7.1366	1.16641	0.996201	1.61608	2.70278	0.386617	0.942959	0.997665	2.80547	26.8429	9.6654	0.991037	0.995176	1.47364	800	54.42	17	25790508	25792284	protein_coding
ENSMUSG00000057421	Las1l	4.33047	10.9799	-0.802831	0.987115	-1.34227	3.53597	0.386617	1.18221	0.999033	3.19313	14.9798	19.8534	-0.296791	0.930804	-0.406367	2530	44.78	X	95935335	95956962	protein_coding
ENSMUSG00000057425	Ugt2b37	32.4906	27.4796	0.221968	0.863429	0.241663	NA	NA	NA	NA	NA	0.825335	1.08296	-0.100982	0.716672	-0.391923	1894	36.05	5	87240493	87254804	protein_coding
ENSMUSG00000057440	Mpp7	2.20852	3.87687	-0.342549	0.939345	-0.811813	1.08348	0.278651	0.490412	0.984936	1.95914	17.0668	55.7279	-1.59513	0.994657	-1.7072	4981	40.61	18	7347959	7626866	protein_coding
ENSMUSG00000057465	Saa2	102.998	40.3105	0.688339	0.989582	1.35338	0.77026	1.44553	-0.205522	0.803819	-0.908178	1.72654	1.34999	0.089222	0.644586	0.354939	652	54.52	7	46751790	46754313	protein_coding
ENSMUSG00000057469	E2f6	5.42036	7.01762	-0.203687	0.871193	-0.372592	1.15173	2.3237	-0.232563	0.843472	-1.01262	5.98529	17.5878	-0.795177	0.984549	-1.55508	2694	46.22	12	16810963	16839742	protein_coding
ENSMUSG00000057497	Fam136a	4.538	6.90927	-0.287448	0.920506	-0.606477	NA	NA	NA	NA	NA	6.07803	15.3557	-0.735251	0.98447	-1.3371	1643	47.54	6	86365646	86370058	protein_coding
ENSMUSG00000057506	Bloc1s2	3.49554	9.77031	-0.601691	0.979797	-1.48289	NA	NA	NA	NA	NA	2.27982	7.78951	-0.687458	0.977483	-1.77262	878	46.05	19	44139266	44146446	protein_coding
ENSMUSG00000057522	Spop	33.0294	49.233	-0.838859	0.986532	-0.575875	14.6213	5.30111	0.7185	0.992624	1.4637	44.7837	49.4922	-0.225088	0.892045	-0.144228	3063	40.69	11	95414080	95493406	protein_coding
ENSMUSG00000057530	Ece1	27.2855	19.4763	0.41891	0.965581	0.486413	5.49958	0.386617	1.26598	0.998048	3.83034	47.529	39.5383	0.348928	0.93959	0.265558	4816	51.88	4	137862237	137965229	protein_coding
ENSMUSG00000057531	Dtnbp1	9.96502	8.32037	0.1443	0.766854	0.260225	2.42932	2.72131	-0.038039	0.188866	-0.163752	39.6937	41.3664	-0.0739439	0.596961	-0.0595511	1578	43.71	13	44922075	45002147	protein_coding
ENSMUSG00000057534	Elobl	NA	NA	NA	NA	NA	NA	NA	NA	NA	NA	0.825335	1.35538	-0.226157	0.892796	-0.715645	819	43.62	11	88964658	88966931	protein_coding
ENSMUSG00000057541	Pus7	1.70267	8.73821	-0.916261	0.993011	-2.35954	NA	NA	NA	NA	NA	5.889	14.0046	-0.739887	0.985425	-1.24981	3407	44.68	5	23740648	23783711	protein_coding
ENSMUSG00000057551	Zfp317	9.29615	26.4463	-0.996203	0.991771	-1.50836	1.18264	0.386617	0.45326	0.979586	1.61303	9.05541	17.3736	-0.669859	0.979159	-0.940047	2354	39.2	9	19622102	19649731	protein_coding
ENSMUSG00000057554	Lgals8	11.3995	13.9819	-0.215436	0.879033	-0.294593	1.33412	3.63276	-0.337751	0.919268	-1.44517	16.654	19.0722	-0.14507	0.813627	-0.195599	2843	46.1	13	12439415	12464944	protein_coding
ENSMUSG00000057561	Eif1a	18.0265	48.6701	-1.38934	0.996416	-1.43291	2.11585	5.36053	-0.341718	0.920912	-1.34114	61.0876	207.006	-2.99887	1	-1.76072	1750	41.18	18	46597704	46610225	protein_coding
ENSMUSG00000057572	Zbtb8os	2.06393	2.31508	-0.079734	0.561187	-0.165664	NA	NA	NA	NA	NA	2.96176	4.92555	-0.309655	0.933559	-0.733829	3833	45.05	4	129335695	129354547	protein_coding
ENSMUSG00000057580	Gm10012	0.959406	1.10199	-0.0578196	0.407723	-0.1999	NA	NA	NA	NA	NA	1.5934	0.952643	0.192221	0.852353	0.742101	372	37.9	17	25901856	25902227	transcribed_processed_pseudogene
ENSMUSG00000057594	Arl16	2.26113	1.53814	0.192051	0.837145	0.55585	0.77026	2.65954	-0.402932	0.947807	-1.78776	2.983	4.25332	-0.201927	0.875555	-0.511827	2206	51.57	11	120464866	120467607	protein_coding
ENSMUSG00000057596	Trim30d	1.21654	0.318969	0.747745	0.990307	1.9313	NA	NA	NA	NA	NA	NA	NA	NA	NA	NA	3282	41.03	7	104470014	104507849	protein_coding
ENSMUSG00000057604	Lmcd1	1.42281	0.424143	0.643227	0.987379	1.74612	NA	NA	NA	NA	NA	6.94751	5.57001	0.114024	0.727976	0.318817	1730	44.59	6	112273758	112330425	protein_coding
ENSMUSG00000057606	Colq	NA	NA	NA	NA	NA	2.62001	0.386617	0.726688	0.992766	2.7606	NA	NA	NA	NA	NA	2837	47.45	14	31523082	31591343	protein_coding
ENSMUSG00000057614	Gnai1	1.02443	0.614132	0.196119	0.841955	0.738201	0.784478	2.9431	-0.407918	0.94956	-1.90753	110.822	224.113	-2.00513	0.999999	-1.01598	3135	40.87	5	18265135	18360355	protein_coding
ENSMUSG00000057637	Prdm2	8.22354	12.4872	-0.38566	0.94776	-0.602614	2.40894	1.24357	0.24654	0.843393	0.95391	9.46178	9.98084	-0.0438992	0.340329	-0.0770511	7304	44.5	4	143107391	143212995	protein_coding
ENSMUSG00000057649	Brd9	3.24721	2.57111	0.134334	0.745337	0.33681	2.03545	0.350126	0.777515	0.994436	2.5394	14.7907	11.2093	0.259322	0.907121	0.4	2430	46.11	13	73937811	73960895	protein_coding
ENSMUSG00000057650	Krtap19-2	NA	NA	NA	NA	NA	3.16876	0.386617	0.685652	0.992584	3.03494	NA	NA	NA	NA	NA	643	49.61	16	88873627	88874269	protein_coding
ENSMUSG00000057657	Rps18-ps3	NA	NA	NA	NA	NA	NA	NA	NA	NA	NA	0.825335	1.11138	-0.140946	0.807147	-0.429297	456	54.61	8	107262793	107263248	processed_pseudogene
ENSMUSG00000057666	Gapdh	29.4373	8.56491	1.1713	0.995998	1.78114	0.648434	2.61961	-0.434062	0.956066	-2.01432	21.0855	6.72239	0.968645	0.993039	1.64921	3289	54.89	6	125161715	125166467	protein_coding
ENSMUSG00000057667	Bloc1s3	1.5578	0.560765	0.669027	0.989019	1.47404	NA	NA	NA	NA	NA	1.48292	0.865307	0.287613	0.91788	0.77716	3188	53.53	7	19504486	19508367	protein_coding
ENSMUSG00000057672	Pkn1	2.69905	1.71398	0.279895	0.916169	0.6551	2.64933	2.8475	-0.0321929	0.150254	-0.104066	8.22628	5.04472	0.366915	0.946207	0.705465	6662	52.14	8	83666536	83699179	protein_coding
ENSMUSG00000057691	Zfp746	6.82776	13.4838	-0.622639	0.981515	-0.981746	NA	NA	NA	NA	NA	4.81207	6.88156	-0.244097	0.903755	-0.51608	3651	45.59	6	48062395	48086593	protein_coding
ENSMUSG00000057697	Vmn1r53	2.0292	6.19286	-0.612632	0.98035	-1.6097	NA	NA	NA	NA	NA	NA	NA	NA	NA	NA	1122	41.53	6	90223317	90224438	protein_coding
ENSMUSG00000057706	Mex3b	NA	NA	NA	NA	NA	NA	NA	NA	NA	NA	2.33555	0.792898	0.504422	0.978861	1.55856	3355	54.05	7	82867333	82871515	protein_coding
ENSMUSG00000057715	A830018L16Rik	NA	NA	NA	NA	NA	NA	NA	NA	NA	NA	1.05367	7.32013	-1.27287	0.994754	-2.79645	2779	38.63	1	11414105	11975901	protein_coding
ENSMUSG00000057716	Tmem178b	NA	NA	NA	NA	NA	1.60133	0.386617	0.492473	0.985175	2.05029	9.09568	2.98962	0.58753	0.98572	1.60522	712	43.54	6	39873271	40255150	protein_coding
ENSMUSG00000057722	Lepr	17.2987	10.7851	0.430993	0.968389	0.681622	NA	NA	NA	NA	NA	3.45046	1.53485	0.36653	0.946055	1.16869	3410	40.51	4	101717404	101815352	protein_coding
ENSMUSG00000057723	Krt33b	1.18512	0.424143	0.467308	0.972554	1.48241	NA	NA	NA	NA	NA	NA	NA	NA	NA	NA	1581	47.14	11	100023634	100029868	protein_coding
ENSMUSG00000057729	Prtn3	1.60101	0.424143	0.542728	0.980948	1.91636	1.1969	0.386617	0.494958	0.985454	1.63032	2.71025	0.811042	0.47625	0.975386	1.74058	843	52.72	10	79874476	79883174	protein_coding
ENSMUSG00000057738	Sptan1	14.0064	18.7891	-0.397495	0.951224	-0.423813	9.9238	2.74516	0.607662	0.991196	1.854	63.5911	54.2878	0.314039	0.925962	0.228197	7958	45.44	2	29965560	30031451	protein_coding
ENSMUSG00000057751	Megf6	NA	NA	NA	NA	NA	NA	NA	NA	NA	NA	1.82637	0.35601	0.659159	0.987696	2.35899	6851	53.84	4	154170730	154275713	protein_coding
ENSMUSG00000057762	Gm6169	NA	NA	NA	NA	NA	NA	NA	NA	NA	NA	1.26158	0.358247	0.697956	0.989939	1.81621	1030	47.86	13	97098208	97099237	protein_coding
ENSMUSG00000057766	Ankrd29	NA	NA	NA	NA	NA	NA	NA	NA	NA	NA	2.63288	2.62563	0.00139562	0.000537508	0.00397857	3328	43.86	18	12252362	12305797	protein_coding
ENSMUSG00000057777	Mab21l2	1.0187	0.509393	0.371375	0.955516	0.99988	NA	NA	NA	NA	NA	NA	NA	NA	NA	NA	2580	47.75	3	86545581	86548629	protein_coding
ENSMUSG00000057778	Cyb5d2	4.67693	4.42319	0.0332208	0.147353	0.0804761	NA	NA	NA	NA	NA	5.41526	8.30022	-0.334429	0.938161	-0.616119	2393	45.26	11	72777232	72796142	protein_coding
ENSMUSG00000057788	Ddx49	3.24359	4.98424	-0.267333	0.906767	-0.619783	1.6231	3.07643	-0.214332	0.8184	-0.922501	6.37296	4.38936	0.216809	0.874129	0.537953	2137	52.12	8	70292866	70302489	protein_coding
ENSMUSG00000057789	Bak1	4.41789	4.23662	0.0273299	0.101354	0.0604449	2.2081	0.353183	0.631304	0.991393	2.64432	12.7361	14.0733	-0.0949826	0.697289	-0.144041	2387	54.61	17	27019810	27029009	protein_coding
ENSMUSG00000057816	Cfap299	1.35217	0.985234	0.173754	0.813089	0.456736	NA	NA	NA	NA	NA	1.20597	1.64435	-0.11807	0.761594	-0.447328	861	39.59	5	98329304	98802047	protein_coding
ENSMUSG00000057835	Zfp119a	2.35718	7.6611	-0.659044	0.986961	-1.70049	NA	NA	NA	NA	NA	2.03811	4.70288	-0.409432	0.953956	-1.20631	2018	38.26	17	55864892	55878930	protein_coding
ENSMUSG00000057841	Rpl32	553.426	181.051	2.38756	1	1.61199	6.47201	0.386617	0.941039	0.997593	4.06524	550.998	187.834	3.68586	1	1.55259	517	52.14	6	115805505	115808747	protein_coding
ENSMUSG00000057842	Zfp595	1.31684	3.50823	-0.658375	0.986902	-1.41366	NA	NA	NA	NA	NA	2.23598	3.71425	-0.256792	0.910655	-0.732163	3896	39.2	13	67312998	67332570	protein_coding
ENSMUSG00000057858	Fam204a	3.40617	7.73515	-0.543064	0.972046	-1.18328	2.56304	0.386617	0.621088	0.991293	2.72888	6.87578	23.2316	-1.04187	0.99043	-1.75649	2035	38.48	19	60198586	60226697	protein_coding
ENSMUSG00000057863	Rpl36	106.558	28.1958	2.49576	1	1.91809	NA	NA	NA	NA	NA	45.8548	38.1308	0.211389	0.869623	0.266116	383	63.89	17	56613416	56614243	protein_coding
ENSMUSG00000057880	Abat	89.2786	39.0555	1.41429	0.997303	1.19279	1.0669	1.51484	-0.115529	0.582559	-0.505741	7.75465	4.4627	0.384217	0.952642	0.797146	4636	46.4	16	8513429	8621568	protein_coding
ENSMUSG00000057894	Zfp329	2.58719	3.44902	-0.157668	0.811379	-0.414799	1.66566	1.18628	0.114469	0.478854	0.489656	6.48743	7.28801	-0.0870319	0.665594	-0.167879	2577	40.07	7	12804977	12818858	protein_coding
ENSMUSG00000057895	Zfp105	1.06607	0.577491	0.346517	0.947066	0.884424	0.767975	3.97579	-0.538308	0.971509	-2.37211	NA	NA	NA	NA	NA	2010	42.79	9	122923072	122931028	protein_coding
ENSMUSG00000057914	Cacnb2	NA	NA	NA	NA	NA	1.68163	0.386617	0.561824	0.990463	2.12088	4.13184	0.693443	0.834581	0.992772	2.57494	1526	40.3	2	14603088	14987908	protein_coding
ENSMUSG00000057933	Gsta2	4.26713	2.30615	0.354724	0.949956	0.887778	NA	NA	NA	NA	NA	NA	NA	NA	NA	NA	870	45.54	9	78331018	78355788	protein_coding
ENSMUSG00000057945	Gm17136	0.959406	1.46513	-0.154147	0.805123	-0.610813	NA	NA	NA	NA	NA	2.22529	0.358247	0.690988	0.989371	2.63497	411	47.93	7	126176124	126176534	processed_pseudogene
ENSMUSG00000057948	Unc13d	NA	NA	NA	NA	NA	1.07404	0.386617	0.475995	0.983035	1.47408	NA	NA	NA	NA	NA	4046	54.79	11	116062095	116077961	protein_coding
ENSMUSG00000057963	Itpk1	1.8623	1.40293	0.151248	0.779432	0.408641	2.33422	0.700804	0.439819	0.977434	1.73586	7.87845	9.11401	-0.119099	0.763964	-0.210176	2918	51.92	12	102568582	102704930	protein_coding
ENSMUSG00000057969	Sema3b	NA	NA	NA	NA	NA	NA	NA	NA	NA	NA	5.73872	2.09496	0.554786	0.981983	1.4538	3433	55.37	9	107597674	107609229	protein_coding
ENSMUSG00000057982	Zfp809	9.25998	14.9536	-0.418575	0.957098	-0.69141	2.5828	0.386617	0.679641	0.992528	2.73996	9.52701	17.2971	-0.532583	0.973437	-0.860436	1800	42.87	9	22225714	22243354	protein_coding
ENSMUSG00000057990	E030024N20Rik	0.959406	1.71718	-0.283726	0.918056	-0.839828	NA	NA	NA	NA	NA	2.8064	0.772306	0.511139	0.979063	1.86148	494	50.2	19	16164312	16164805	processed_pseudogene
ENSMUSG00000058006	Mdn1	2.71611	13.4636	-1.28282	0.995075	-2.30945	1.03026	2.01324	-0.22547	0.834457	-0.966514	4.79507	6.2833	-0.195733	0.870888	-0.389972	17970	41.78	4	32657119	32775217	protein_coding
ENSMUSG00000058013	40787	7.27112	3.59132	0.58779	0.984161	1.01766	5.39681	4.09108	0.112843	0.472212	0.399626	35.8034	18.2357	0.999839	0.995468	0.973333	5028	45.58	5	93093437	93176447	protein_coding
ENSMUSG00000058022	Adtrp	37.1892	18.9456	1.14759	0.995774	0.973024	NA	NA	NA	NA	NA	2.07229	4.81577	-0.452687	0.966678	-1.21654	2440	43.98	13	41763148	41847684	protein_coding
ENSMUSG00000058056	Palld	10.7968	14.0926	-0.247645	0.895607	-0.38433	3.09405	2.61869	0.0832561	0.344887	0.240652	36.0068	47.0366	-0.433901	0.962152	-0.385513	4193	41.99	8	61511433	61902690	protein_coding
ENSMUSG00000058064	Gm10036	5.09637	0.424143	1.09785	0.9937	3.58685	NA	NA	NA	NA	NA	7.87568	1.01717	0.945315	0.991155	2.95284	534	53.18	18	15832794	15833327	processed_pseudogene
ENSMUSG00000058070	Eml1	3.10843	0.69785	0.660648	0.988587	2.1552	2.94028	0.386617	1.00548	0.998223	2.92698	6.85742	2.51131	0.682836	0.988792	1.44922	3879	47.74	12	108370957	108539617	protein_coding
ENSMUSG00000058076	Sdhc	63.8077	50.3756	0.572356	0.984214	0.341006	4.5684	0.310465	1.29451	0.99784	3.87919	42.7839	53.653	-0.307578	0.933212	-0.32659	3171	43.71	1	171127165	171150603	protein_coding
ENSMUSG00000058093	Zfp729b	1.15022	4.74304	-0.969463	0.991539	-2.0439	NA	NA	NA	NA	NA	1.28382	2.79396	-0.455766	0.96696	-1.12186	4835	40.04	13	67589439	67609707	protein_coding
ENSMUSG00000058099	Nfam1	3.33898	1.36529	0.59045	0.984191	1.2902	1.17186	0.386617	0.558607	0.990307	1.59983	6.78914	1.67391	0.72202	0.991401	2.02	7634	51.27	15	82992973	83033306	protein_coding
ENSMUSG00000058101	1700084J12Rik	1.99798	0.425847	0.818433	0.991299	2.23014	NA	NA	NA	NA	NA	1.36726	0.480126	0.482362	0.976623	1.5098	1992	47.49	15	33403985	33405976	transcribed_processed_pseudogene
ENSMUSG00000058135	Gstm1	477.765	282.913	2.52512	1	0.75594	2.15976	0.486124	0.617509	0.991264	2.15147	174.88	58.4771	2.27534	1	1.58042	1289	51.3	3	108012255	108017973	protein_coding
ENSMUSG00000058145	Adamts17	NA	NA	NA	NA	NA	1.36668	0.386617	0.515061	0.98728	1.8217	NA	NA	NA	NA	NA	2037	45.74	7	66839735	67153171	protein_coding
ENSMUSG00000058152	Chsy3	1.4314	3.95109	-0.668309	0.987649	-1.46482	NA	NA	NA	NA	NA	NA	NA	NA	NA	NA	2931	38.86	18	59175401	59410446	protein_coding
ENSMUSG00000058163	Gm5431	1.0615	0.373522	0.477272	0.973167	1.50684	NA	NA	NA	NA	NA	1.29761	0.313858	0.780893	0.993752	2.04768	2971	41.42	11	48887422	48902214	protein_coding
ENSMUSG00000058173	Smco4	3.49243	6.13693	-0.338392	0.938493	-0.813287	1.71032	0.386617	0.565504	0.990618	2.14529	10.947	15.2598	-0.263192	0.914155	-0.479198	994	48.68	9	15493432	15545260	protein_coding
ENSMUSG00000058174	Gm5148	1.022	0.424143	0.426839	0.967423	1.26877	NA	NA	NA	NA	NA	NA	NA	NA	NA	NA	1265	45.89	3	37714190	37724490	protein_coding
ENSMUSG00000058192	Zfp846	4.24986	6.50208	-0.267348	0.906778	-0.613485	2.52487	13.4257	-0.60926	0.975111	-2.41072	12.2742	17.7376	-0.36424	0.944087	-0.531183	903	42.15	9	20581291	20605409	protein_coding
ENSMUSG00000058207	Serpina3k	1058.79	504.4	0.856285	0.994214	1.06978	2.53563	16.421	-0.669959	0.975882	-2.69513	15.0564	6.41444	0.415102	0.959974	1.23098	2057	47.81	12	104338486	104346144	protein_coding
ENSMUSG00000058216	Gstp3	839.873	272.964	4.39826	1	1.62146	3.47364	0.386617	0.856023	0.995848	3.16747	26.6779	3.11634	1.1159	0.994251	3.09772	708	56.04	19	4057477	4059446	protein_coding
ENSMUSG00000058230	Arhgap35	10.5502	15.4272	-0.358582	0.942537	-0.548212	1.38583	5.26921	-0.682738	0.976715	-1.92683	15.317	14.2284	0.0830258	0.615316	0.106355	9147	44.01	7	16493719	16614993	protein_coding
ENSMUSG00000058239	Usf2	7.38104	12.0235	-0.415662	0.9565	-0.703963	3.58676	1.54437	0.289841	0.901041	1.21566	11.6069	8.8759	0.211552	0.869758	0.387014	2419	52.92	7	30945248	30956803	protein_coding
ENSMUSG00000058240	Cryzl1	4.61144	2.19974	0.531824	0.979027	1.06789	1.10037	0.386617	0.485649	0.984347	1.50901	12.9983	16.7548	-0.242838	0.903066	-0.366256	1965	45.34	16	91689322	91728975	protein_coding
ENSMUSG00000058246	Gm10037	NA	NA	NA	NA	NA	NA	NA	NA	NA	NA	0.825335	1.7068	-0.259013	0.911867	-1.04824	549	43.97	13	67831106	67844035	protein_coding
ENSMUSG00000058254	Tspan7	16.7654	7.12515	0.8013	0.991415	1.23449	1.60642	0.386617	0.585385	0.991052	2.05487	36.8625	17.8675	0.827934	0.993388	1.04482	1733	40.22	X	10485158	10596605	protein_coding
ENSMUSG00000058258	Idi1	1.18871	1.42798	-0.106405	0.687156	-0.264573	NA	NA	NA	NA	NA	1.35445	1.6638	-0.097248	0.704638	-0.296775	3027	40.74	13	8885501	8892451	protein_coding
ENSMUSG00000058267	Mrps14	28.8857	58.4962	-1.15046	0.996458	-1.01799	3.22663	0.386617	0.725171	0.992733	3.06105	63.7181	85.7602	-0.449534	0.966372	-0.428606	674	40.54	1	160195215	160202170	protein_coding
ENSMUSG00000058290	Espl1	NA	NA	NA	NA	NA	1.48578	0.53136	0.427768	0.975326	1.48345	1.06675	0.659938	0.19084	0.85105	0.692823	6658	48.57	15	102296266	102324357	protein_coding
ENSMUSG00000058291	Zfp68	2.98411	4.92829	-0.321309	0.934633	-0.723788	NA	NA	NA	NA	NA	5.36952	11.271	-0.63846	0.981862	-1.06976	4749	40.45	5	138603652	138619761	protein_coding
ENSMUSG00000058297	Spock2	1.29441	0.424143	0.597221	0.984375	1.60967	7.40488	3.28776	0.354861	0.950228	1.17137	31.5602	10.8566	0.844323	0.991962	1.53953	1460	53.02	10	60106219	60135198	protein_coding
ENSMUSG00000058298	Mcm9	3.18765	3.93889	-0.148001	0.793963	-0.305296	1.00751	0.386617	0.348542	0.946447	1.38182	3.20552	4.94598	-0.259097	0.911913	-0.625697	4882	41.79	10	53536315	53630439	protein_coding
ENSMUSG00000058301	Upf1	12.0086	16.5681	-0.353144	0.941474	-0.464333	3.00909	2.60198	0.0540395	0.192831	0.209714	17.6265	13.2906	0.312519	0.92548	0.407342	4518	53.91	8	70331525	70353278	protein_coding
ENSMUSG00000058317	Ube2e2	15.1396	26.4377	-0.654133	0.986459	-0.804269	2.31994	0.386617	0.751294	0.993579	2.58511	27.7351	22.4175	0.26711	0.91115	0.307086	1200	40.88	14	18573575	18894267	protein_coding
ENSMUSG00000058318	Phf21a	18.7099	38.8945	-1.00478	0.991897	-1.05577	21.5405	37.6544	-0.634733	0.975112	-0.805763	67.8687	63.9837	0.10557	0.704525	0.0850412	601	42.43	2	92093117	92364666	protein_coding
ENSMUSG00000058325	Dock1	10.0438	7.8968	0.234174	0.871312	0.346968	3.2219	2.94495	0.0320596	0.0734416	0.129671	33.5816	29.5637	0.173077	0.832158	0.183841	3557	45.48	7	134670654	135173639	protein_coding
ENSMUSG00000058331	Zfp85	2.15653	1.17083	0.255184	0.890339	0.881183	NA	NA	NA	NA	NA	0.914643	1.59983	-0.270423	0.918119	-0.806637	2312	40.05	13	67747800	67755228	protein_coding
ENSMUSG00000058351	Smim4	2.78869	8.2295	-0.769647	0.989623	-1.56122	1.0646	0.386617	0.388449	0.965199	1.46133	11.868	11.5985	0.0192687	0.0751585	0.0331415	1219	40.42	14	31088132	31128956	protein_coding
ENSMUSG00000058354	Krt6a	NA	NA	NA	NA	NA	NA	NA	NA	NA	NA	1.73488	0.358247	0.624341	0.986537	2.27581	2278	50.91	15	101689910	101694307	protein_coding
ENSMUSG00000058355	Abce1	17.3856	41.6536	-1.44733	0.999143	-1.26055	NA	NA	NA	NA	NA	25.5574	44.0629	-0.883879	0.988754	-0.785824	3793	37.94	8	79683462	79711740	protein_coding
ENSMUSG00000058357	Gm6612	1.39715	0.424143	0.632767	0.986685	1.71986	NA	NA	NA	NA	NA	2.70758	0.358247	0.984604	0.994753	2.91798	395	55.19	15	80952505	80952899	processed_pseudogene
ENSMUSG00000058385	Hist1h2bg	7.9859	1.37263	0.90827	0.991273	2.54051	6.99749	0.386617	1.52188	0.998124	4.17786	12.9918	3.54673	0.750165	0.993191	1.87304	618	53.72	13	23571396	23572013	protein_coding
ENSMUSG00000058388	Phtf1	1.32077	2.82579	-0.407372	0.95432	-1.09727	1.78562	0.386617	0.49143	0.985055	2.20745	7.52058	7.40475	0.0135136	0.0392995	0.0223921	2921	41.69	3	103968110	104024598	protein_coding
ENSMUSG00000058392	Rrp1b	0.910844	3.29019	-0.564294	0.976941	-1.8529	NA	NA	NA	NA	NA	2.59904	3.75285	-0.217813	0.88693	-0.530009	4874	48.58	17	32036100	32062865	protein_coding
ENSMUSG00000058396	Gpr182	21.3897	4.09674	1.51587	0.998697	2.38437	NA	NA	NA	NA	NA	4.13145	1.14997	0.685528	0.988971	1.84506	3954	52.28	10	127747276	127751732	protein_coding
ENSMUSG00000058400	Qrfpr	1.02988	0.792177	0.102319	0.643819	0.378581	NA	NA	NA	NA	NA	0.857528	1.0227	-0.0798999	0.630748	-0.254125	1690	42.19	3	36179424	36222313	protein_coding
ENSMUSG00000058402	Zfp420	1.37604	2.98303	-0.429497	0.959211	-1.11626	NA	NA	NA	NA	NA	1.75748	3.52918	-0.319587	0.935014	-1.00582	2537	43.38	7	29859979	29877292	protein_coding
ENSMUSG00000058407	Txndc9	5.04174	12.6014	-0.769421	0.989633	-1.32159	1.19493	6.66318	-0.685612	0.976931	-2.47928	12.388	20.2393	-0.528521	0.97266	-0.708213	3381	43.92	1	37985189	37997893	protein_coding
ENSMUSG00000058427	Cxcl2	NA	NA	NA	NA	NA	NA	NA	NA	NA	NA	1.07675	2.77667	-0.479634	0.966572	-1.36667	1859	45.07	5	90903871	90905938	protein_coding
ENSMUSG00000058440	Nrf1	6.15347	11.5952	-0.512414	0.971704	-0.914052	1.81756	0.910908	0.217924	0.787118	0.996629	6.93323	9.66184	-0.285724	0.926188	-0.478769	3584	43.21	6	30047988	30153458	protein_coding
ENSMUSG00000058443	Rpl10-ps3	2.49845	0.424143	0.852372	0.993852	2.55841	NA	NA	NA	NA	NA	NA	NA	NA	NA	NA	768	48.18	9	50344201	50344968	protein_coding
ENSMUSG00000058444	Map2k5	7.48303	10.2597	-0.30478	0.929482	-0.455288	1.60292	2.14436	-0.100348	0.524102	-0.419844	13.7752	19.5852	-0.373918	0.946204	-0.50769	2310	44.32	9	63163768	63377902	protein_coding
ENSMUSG00000058446	Znrf2	14.9331	14.106	0.0677948	0.445699	0.0822062	1.05157	5.41658	-0.54242	0.972053	-2.36483	20.2229	36.5231	-0.82969	0.988132	-0.852822	5886	40.36	6	54816916	54893500	protein_coding
ENSMUSG00000058454	Dhcr7	88.4308	57.8392	0.419464	0.965701	0.612503	4.51766	0.386617	1.1999	0.998769	3.5466	64.0747	58.1858	0.162296	0.817414	0.139089	682	48.83	7	143823145	143848410	protein_coding
ENSMUSG00000058470	Gm8369	2.06206	0.424143	0.719863	0.989618	2.28146	1.46703	0.386617	0.533338	0.988624	1.92392	7.26243	5.9658	0.120985	0.744543	0.283737	617	39.41	19	11485938	11512577	protein_coding
ENSMUSG00000058486	Wdr91	2.12665	2.70625	-0.133458	0.765263	-0.347713	1.49137	1.95507	-0.0903099	0.481109	-0.390581	9.66934	6.40754	0.27614	0.914387	0.593648	2682	49.51	6	34880426	34910876	protein_coding
ENSMUSG00000058488	Kl	1.54573	0.424143	0.696278	0.989752	1.86567	NA	NA	NA	NA	NA	1.14425	0.296399	0.64979	0.987193	1.94879	5118	44.37	5	150952607	150993817	protein_coding
ENSMUSG00000058492	Scp2-ps2	4.44494	0.619187	0.825185	0.991492	2.84371	NA	NA	NA	NA	NA	1.58498	0.413847	0.671381	0.988236	1.93729	1370	44.82	9	123306600	123317998	transcribed_unprocessed_pseudogene
ENSMUSG00000058498	Rnf207	NA	NA	NA	NA	NA	NA	NA	NA	NA	NA	1.04507	0.563221	0.279839	0.915538	0.891822	2466	53.77	4	152307019	152318993	protein_coding
ENSMUSG00000058503	Fam133b	10.9092	41.015	-1.64695	0.999513	-1.91061	1.4328	9.1195	-0.652339	0.975256	-2.67012	12.3295	35.3577	-1.05832	0.99121	-1.51991	1943	40.8	5	3543833	3570238	protein_coding
ENSMUSG00000058523	Mup5	2.01634	0.424143	0.727558	0.989508	2.24911	0.77026	3.32667	-0.476864	0.961262	-2.11066	NA	NA	NA	NA	NA	925	40.33	4	61831319	61835233	protein_coding
ENSMUSG00000058542	Gm15590	NA	NA	NA	NA	NA	NA	NA	NA	NA	NA	1.28571	0.358247	0.658674	0.98767	1.84354	552	57.61	17	6131854	6132405	processed_pseudogene
ENSMUSG00000058546	Rpl23a	53.0147	11.2902	1.92478	1	2.23133	NA	NA	NA	NA	NA	39.6722	8.01126	1.42678	0.992701	2.30803	588	46.74	11	78180932	78183584	protein_coding
ENSMUSG00000058558	Rpl5	640.659	36.5385	5.11028	1	4.13207	1.20261	0.386617	0.416009	0.972923	1.63719	490.996	25.0014	4.68342	1	4.29563	2045	43.58	5	107900502	107909005	protein_coding
ENSMUSG00000058567	Gm2531	5.57377	3.91866	0.20067	0.846947	0.508294	NA	NA	NA	NA	NA	1.8777	3.11005	-0.20542	0.878096	-0.727974	512	44.05	18	10145453	10145965	pseudogene
ENSMUSG00000058569	Tmed9	27.9747	41.4288	-0.639544	0.984392	-0.566508	7.45595	10.1356	-0.14081	0.662215	-0.442973	44.8004	46.9692	-0.0807134	0.635313	-0.0682027	1450	44.78	13	55573732	55597697	protein_coding
ENSMUSG00000058571	Gpc6	1.18546	0.493406	0.553569	0.982877	1.2646	0.532467	2.86628	-0.531737	0.970477	-2.42841	6.91622	1.71531	0.813163	0.994115	2.01151	4146	40.43	14	116925315	117976544	protein_coding
ENSMUSG00000058579	Cela2a	NA	NA	NA	NA	NA	NA	NA	NA	NA	NA	53.1405	5.25029	1.70976	0.999774	3.33934	468	49.06	4	141814962	141826160	protein_coding
ENSMUSG00000058586	Serhl	17.1301	4.85562	0.93099	0.991605	1.81881	NA	NA	NA	NA	NA	21.7643	16.937	0.245971	0.89722	0.361788	477	50.3	15	83089506	83116674	protein_coding
ENSMUSG00000058587	Tmod3	6.17726	6.77881	-0.0754674	0.535577	-0.134064	3.62638	0.386617	0.987994	0.998168	3.22955	24.4766	37.8507	-0.731084	0.983475	-0.628916	3667	42.6	9	75497707	75559657	protein_coding
ENSMUSG00000058594	Fbh1	40.574	50.6654	-0.345096	0.939861	-0.320446	36.1616	0.386617	3.08236	1	6.54741	193.158	301.245	-0.9156	0.988705	-0.641156	358	44.37	2	11742573	11777582	protein_coding
ENSMUSG00000058600	Rpl30	67.8717	68.6069	-0.0172646	0.0658698	-0.0155432	3.05054	0.386617	0.978355	0.998205	2.98009	56.1871	50.0778	0.229814	0.88427	0.166068	505	44.13	15	34440505	34443640	protein_coding
ENSMUSG00000058607	Rpl31-ps20	1.99169	6.00589	-0.443798	0.962702	-1.59239	NA	NA	NA	NA	NA	2.37912	0.877063	0.346515	0.938745	1.43968	378	50	19	30160620	30160997	processed_pseudogene
ENSMUSG00000058613	Cyp2d41-ps	1.42509	0.770503	0.387362	0.959891	0.887186	NA	NA	NA	NA	NA	NA	NA	NA	NA	NA	1503	48.47	15	82777931	82782110	unprocessed_pseudogene
ENSMUSG00000058620	Adra2b	1.23663	1.19082	0.0183813	0.0448394	0.0544622	NA	NA	NA	NA	NA	NA	NA	NA	NA	NA	4014	53.56	2	127363208	127367221	protein_coding
ENSMUSG00000058624	Gda	7.33821	6.07036	0.146304	0.770612	0.273646	32.2003	7.59667	0.987117	0.998171	2.08363	58.4599	53.91	0.137759	0.777203	0.116893	5428	41.22	19	21391307	21473445	protein_coding
ENSMUSG00000058638	Zfp110	10.7062	17.6096	-0.507046	0.972219	-0.717917	1.28698	1.01001	0.0867286	0.360886	0.349628	8.31981	16.1825	-0.575934	0.97507	-0.959809	3591	42.44	7	12834761	12850577	protein_coding
ENSMUSG00000058655	Eif4b	40.0363	53.2698	-0.495563	0.972736	-0.412007	7.59468	0.287415	1.53479	0.998233	4.72378	34.61	31.5645	0.144524	0.788772	0.132889	3854	43.82	15	102073773	102097173	protein_coding
ENSMUSG00000058656	Samd12	NA	NA	NA	NA	NA	NA	NA	NA	NA	NA	1.25974	0.453838	0.532819	0.979882	1.47287	9019	39.81	15	53453810	53902537	protein_coding
ENSMUSG00000058669	Nkx2-9	NA	NA	NA	NA	NA	NA	NA	NA	NA	NA	1.30591	0.428649	0.57252	0.984402	1.60719	1264	58.6	12	56611389	56613284	protein_coding
ENSMUSG00000058670	4932411N23Rik	NA	NA	NA	NA	NA	0.77026	1.79472	-0.277265	0.885758	-1.22034	NA	NA	NA	NA	NA	3407	37.78	X	126812462	126815868	protein_coding
ENSMUSG00000058672	Tubb2a	26.0126	50.7824	-0.886662	0.990469	-0.965117	2.68599	2.56131	0.0217455	0.0300706	0.0685724	24.8689	33.9769	-0.348115	0.941097	-0.450215	1610	52.01	13	34074274	34078007	protein_coding
ENSMUSG00000058690	Ccser2	7.89843	15.0762	-0.642277	0.984829	-0.932638	1.09452	3.79569	-0.522621	0.968823	-1.79407	34.1604	57.2293	-0.877824	0.988331	-0.744431	7334	40.37	14	36874936	36968777	protein_coding
ENSMUSG00000058704	Memo1	8.52639	20.0693	-0.857791	0.988264	-1.23499	2.34129	1.23284	0.238999	0.829746	0.925313	9.40763	11.115	-0.133132	0.793519	-0.240606	3163	39.87	17	74199036	74295521	protein_coding
ENSMUSG00000058706	0610030E20Rik	5.4288	9.97496	-0.553316	0.974409	-0.877677	1.73239	0.386617	0.515981	0.987351	2.16379	7.60473	12.182	-0.399346	0.95161	-0.679788	3900	48.01	6	72347317	72353148	protein_coding
ENSMUSG00000058709	Egln2	5.78814	4.87656	0.103567	0.648845	0.247237	4.24585	11.1069	-0.606008	0.975093	-1.38734	15.5334	12.5131	0.212039	0.870162	0.311939	2107	56.16	7	27158658	27166802	protein_coding
ENSMUSG00000058715	Fcer1g	27.064	9.84958	1.09643	0.993706	1.45824	3.03731	0.386617	0.672789	0.992406	2.97382	82.1646	37.8199	1.26286	0.993987	1.11937	674	48.64	1	171229572	171234365	protein_coding
ENSMUSG00000058728	Cd300c	NA	NA	NA	NA	NA	NA	NA	NA	NA	NA	1.2	0.358247	0.65122	0.98727	1.74401	638	46.86	11	114956116	114969157	protein_coding
ENSMUSG00000058729	Lin9	1.15269	0.856632	0.118794	0.702815	0.428261	NA	NA	NA	NA	NA	3.96583	5.38698	-0.199309	0.873658	-0.441855	3160	41.68	1	180641150	180690694	protein_coding
ENSMUSG00000058741	Prr19	1.02543	0.424143	0.429564	0.968059	1.27361	NA	NA	NA	NA	NA	NA	NA	NA	NA	NA	1240	50.26	7	25301411	25304132	protein_coding
ENSMUSG00000058743	Kcnj14	NA	NA	NA	NA	NA	NA	NA	NA	NA	NA	1.08155	1.78723	-0.252058	0.908085	-0.72462	2681	51.99	7	45816460	45824782	protein_coding
ENSMUSG00000058748	Zfp958	4.94915	14.9926	-0.945699	0.991725	-1.599	NA	NA	NA	NA	NA	1.63054	9.84618	-1.05244	0.991053	-2.59421	2364	40.08	8	4613167	4630231	protein_coding
ENSMUSG00000058755	Osm	NA	NA	NA	NA	NA	NA	NA	NA	NA	NA	1.1343	0.792922	0.149872	0.797662	0.516555	2272	55.02	11	4236420	4241026	protein_coding
ENSMUSG00000058756	Thra	31.1465	24.9382	0.234114	0.87127	0.320716	33.3896	2.36258	1.40211	0.997862	3.82097	191.562	154.803	0.608046	0.986278	0.307376	378	53.2	11	98740638	98769006	protein_coding
ENSMUSG00000058761	Rnf169	9.40469	19.3754	-0.659821	0.987029	-1.04277	2.23862	1.21588	0.214878	0.780541	0.880615	7.52108	4.83599	0.331268	0.93285	0.637127	7147	43.24	7	99920254	99980448	protein_coding
ENSMUSG00000058773	Hist1h1b	2.9516	0.424143	0.971885	0.994132	2.79888	31.2856	0.386617	1.88546	0.998673	6.33845	6.63502	2.71615	0.403336	0.957953	1.28854	743	55.59	13	21779883	21780625	protein_coding
ENSMUSG00000058793	Cds2	84.9995	67.1019	0.534233	0.979383	0.341101	18.3806	11.0362	0.26685	0.874845	0.735942	124.958	94.9704	0.777079	0.993814	0.395898	1247	46.43	2	132263148	132312050	protein_coding
ENSMUSG00000058794	Nfe2	NA	NA	NA	NA	NA	2.37321	0.386617	0.669235	0.99232	2.61786	1.12817	1.5623	-0.151691	0.823087	-0.469692	1697	47.6	15	103248212	103258403	protein_coding
ENSMUSG00000058799	Nap1l1	24.0583	32.5132	-0.497499	0.972697	-0.434491	11.4036	0.386617	1.82303	0.998502	4.88244	71.0982	100.834	-1.00924	0.989484	-0.504097	1486	41.32	10	111473223	111498150	protein_coding
ENSMUSG00000058802	Olfr97	1.12563	0.424143	0.504163	0.976156	1.4081	NA	NA	NA	NA	NA	0.825335	1.19658	-0.141528	0.808102	-0.535867	1573	38.29	17	37230963	37237330	protein_coding
ENSMUSG00000058806	Col13a1	13.4992	4.49661	0.730447	0.9895	1.58597	NA	NA	NA	NA	NA	1.06473	0.438183	0.401441	0.957512	1.28089	1204	50.97	10	61838236	61979108	protein_coding
ENSMUSG00000058809	Hspd1-ps3	0.959406	1.16873	-0.0812998	0.570527	-0.284725	NA	NA	NA	NA	NA	0.825335	1.24305	-0.191469	0.867527	-0.590832	1722	43.61	11	41498737	41500458	processed_pseudogene
ENSMUSG00000058812	0610039K10Rik	1.078	0.424143	0.470058	0.972697	1.34573	1.11246	0.58521	0.264255	0.871287	0.926726	1.70399	0.358247	0.851003	0.991601	2.24989	952	58.4	2	163644850	163645801	antisense
ENSMUSG00000058818	Pirb	3.77508	1.15155	0.689802	0.989617	1.71293	NA	NA	NA	NA	NA	10.0562	5.87665	0.372899	0.948538	0.775014	3824	48.84	7	3711409	3720391	protein_coding
ENSMUSG00000058831	Opn1sw	NA	NA	NA	NA	NA	NA	NA	NA	NA	NA	1.08677	0.340976	0.642741	0.986876	1.6723	2410	48.35	6	29376671	29388468	protein_coding
ENSMUSG00000058833	Rex1bd	31.2154	7.98666	1.31022	0.999814	1.9666	NA	NA	NA	NA	NA	34.5441	23.7678	0.503382	0.978824	0.53943	725	57.33	8	70504292	70506752	protein_coding
ENSMUSG00000058835	Abi1	14.2852	22.8262	-0.531554	0.970654	-0.676172	3.41915	0.559136	0.844217	0.995606	2.61237	26.6098	58.7986	-1.19751	0.992953	-1.14383	3067	39.73	2	22940073	23040241	protein_coding
ENSMUSG00000058881	Zfp516	1.67668	1.49911	0.0617346	0.397611	0.161497	NA	NA	NA	NA	NA	3.52561	4.94195	-0.194288	0.869766	-0.487205	7725	49.2	18	82910879	83005314	protein_coding
ENSMUSG00000058886	Deaf1	5.08585	9.32826	-0.503371	0.972467	-0.87512	NA	NA	NA	NA	NA	6.32756	9.086	-0.242294	0.902768	-0.521997	2135	47.66	7	141297180	141327690	protein_coding
ENSMUSG00000058897	Col25a1	NA	NA	NA	NA	NA	NA	NA	NA	NA	NA	1.07143	0.685977	0.182426	0.842761	0.643301	1078	41.32	3	130131501	130599877	protein_coding
ENSMUSG00000058914	C1qtnf3	NA	NA	NA	NA	NA	NA	NA	NA	NA	NA	1.55089	0.773116	0.310526	0.924852	1.00434	2338	41.25	15	10952332	10980150	protein_coding
ENSMUSG00000058921	Slc10a5	13.7171	19.9532	-0.450588	0.96482	-0.54065	NA	NA	NA	NA	NA	NA	NA	NA	NA	NA	3923	43.67	3	10331734	10335656	protein_coding
ENSMUSG00000058925	Ccdc192	NA	NA	NA	NA	NA	0.77026	1.27473	-0.169462	0.731347	-0.726776	NA	NA	NA	NA	NA	1013	41.94	18	57533780	57731065	protein_coding
ENSMUSG00000058934	Igf1os	1.09972	2.38195	-0.346068	0.940058	-1.11501	NA	NA	NA	NA	NA	NA	NA	NA	NA	NA	2595	42.55	10	87826377	87863381	antisense
ENSMUSG00000058952	Cfi	928.534	374.792	3.03148	1	1.30886	1.41441	0.386617	0.52609	0.988097	1.87122	24.6321	0.890238	1.52112	0.996262	4.79021	651	43.32	3	129835884	129875332	protein_coding
ENSMUSG00000058966	Fam57b	NA	NA	NA	NA	NA	1.27045	0.386617	0.432827	0.976244	1.71637	6.97204	3.32852	0.361326	0.944031	1.0667	1915	51.28	7	126797668	126830219	protein_coding
ENSMUSG00000058975	Kcnc1	NA	NA	NA	NA	NA	0.77026	1.19022	-0.144313	0.671626	-0.62781	NA	NA	NA	NA	NA	7760	53.39	7	46396497	46438704	protein_coding
ENSMUSG00000058979	Hdhd5	7.13968	3.17143	0.399469	0.962079	1.17072	1.59805	0.386617	0.647924	0.9917	2.04734	5.23034	4.58029	0.0971024	0.676221	0.191465	1928	48.48	6	120509494	120531319	protein_coding
ENSMUSG00000058997	Vwa8	71.5685	68.952	0.0647408	0.421644	0.0537323	5.78703	0.386617	1.43241	0.996868	3.90385	50.3621	41.7857	0.337003	0.93522	0.269329	2508	42.57	14	78849052	79202310	protein_coding
ENSMUSG00000059005	Hnrnpa3	14.5975	43.2052	-1.51969	1	-1.56549	2.41829	0.386617	0.751053	0.99357	2.64501	16.6699	20.2296	-0.182468	0.859492	-0.27923	1654	40.65	2	75659261	75669407	protein_coding
ENSMUSG00000059013	Sh2d3c	2.63482	0.675097	0.589807	0.984183	1.96454	1.69575	0.386617	0.747767	0.993442	2.13295	6.63831	1.98513	0.805918	0.993981	1.74158	3092	51.65	2	32721055	32755512	protein_coding
ENSMUSG00000059022	Kcp	1.25927	0.424143	0.564854	0.984025	1.56996	NA	NA	NA	NA	NA	1.90731	1.25114	0.191292	0.851477	0.608293	2792	52.5	6	29473162	29507952	protein_coding
ENSMUSG00000059027	9630013D21Rik	6.94103	4.1361	0.368741	0.954666	0.746881	NA	NA	NA	NA	NA	5.6747	10.987	-0.541043	0.974689	-0.95318	3096	38.94	4	109651529	109657853	processed_transcript
ENSMUSG00000059033	Rpl18a-ps1	0.959406	1.18454	-0.0778651	0.550027	-0.304115	NA	NA	NA	NA	NA	NA	NA	NA	NA	NA	523	56.79	12	55395707	55396229	processed_pseudogene
ENSMUSG00000059040	Eno1b	4.06526	2.28384	0.389433	0.960335	0.831888	NA	NA	NA	NA	NA	5.02342	1.14529	0.662604	0.987862	2.13295	1757	49.97	18	48045335	48048378	protein_coding
ENSMUSG00000059060	Rad51b	5.67547	9.88533	-0.380698	0.946613	-0.800549	NA	NA	NA	NA	NA	2.0746	2.24473	-0.0423714	0.32392	-0.113711	1858	41.86	12	79297282	79814690	protein_coding
ENSMUSG00000059064	Gm10059	0.959406	5.70397	-0.671599	0.987799	-2.57175	NA	NA	NA	NA	NA	0.825335	1.65147	-0.249564	0.906739	-1.00069	171	56.73	5	33759366	33759536	processed_pseudogene
ENSMUSG00000059070	Rpl18	10.7636	7.85249	0.286254	0.921342	0.454943	1.745	1.28427	0.0928714	0.388239	0.44228	10.2229	6.97178	0.32945	0.932075	0.552206	2989	53.05	7	45715457	45720836	protein_coding
ENSMUSG00000059089	Fcgr4	9.61966	2.51944	0.924125	0.990993	1.93288	1.04239	0.386617	0.383188	0.963341	1.43092	1.48823	0.429868	0.575664	0.984768	1.79163	1256	44.9	1	171018920	171029761	protein_coding
ENSMUSG00000059108	Ifitm6	NA	NA	NA	NA	NA	1.37638	0.386617	0.520786	0.987709	1.8319	6.53402	3.22084	0.378652	0.950691	1.02053	678	47.75	7	141015699	141017924	protein_coding
ENSMUSG00000059119	Nap1l4	12.6015	19.8011	-0.515334	0.971415	-0.651993	9.34468	11.4171	-0.0940463	0.497511	-0.288984	45.3212	42.7913	0.0856972	0.628997	0.0828695	2285	44.62	7	143513579	143549106	protein_coding
ENSMUSG00000059136	Olfr539	NA	NA	NA	NA	NA	NA	NA	NA	NA	NA	1.32876	2.39946	-0.234805	0.898397	-0.852625	517	40.4	7	140659930	140678580	protein_coding
ENSMUSG00000059142	Zfp945	1.84777	5.33534	-0.651095	0.986116	-1.5298	NA	NA	NA	NA	NA	4.86361	9.15394	-0.493601	0.967741	-0.912364	6618	36.75	17	22846697	22867134	protein_coding
ENSMUSG00000059146	Ntrk3	NA	NA	NA	NA	NA	NA	NA	NA	NA	NA	0.999436	1.4502	-0.115302	0.755117	-0.537061	19703	43.91	7	78175959	78738012	protein_coding
ENSMUSG00000059149	Mfsd4a	11.9392	18.081	-0.423919	0.958143	-0.598764	3.06894	3.41582	-0.0381586	0.189659	-0.154494	15.7862	19.5039	-0.251105	0.90757	-0.305097	2422	48.51	1	132022806	132068062	protein_coding
ENSMUSG00000059150	Rpl26-ps4	0.959406	3.87346	-0.721217	0.98859	-2.01341	NA	NA	NA	NA	NA	1.45122	1.89361	-0.0963146	0.701629	-0.383874	438	47.49	16	17711668	17712105	processed_pseudogene
ENSMUSG00000059159	Gm8129	0.959406	3.17797	-0.449246	0.964397	-1.72789	NA	NA	NA	NA	NA	0.825335	1.37262	-0.185811	0.862683	-0.733884	213	48.83	6	52346730	52346942	processed_pseudogene
ENSMUSG00000059173	Pde1a	1.89136	1.57813	0.10166	0.640985	0.261212	0.526638	3.51089	-0.604686	0.975081	-2.73695	10.1981	17.0563	-0.455184	0.966923	-0.741999	4258	38.91	2	79834453	80129458	protein_coding
ENSMUSG00000059182	Skap2	9.64042	6.21149	0.374063	0.956363	0.634155	3.74002	1.88769	0.261177	0.866883	0.986428	21.4622	20.9369	0.0339458	0.202274	0.0357483	3382	39.06	6	51857422	52012549	protein_coding
ENSMUSG00000059183	Mtfmt	1.16032	1.35827	-0.0694114	0.495382	-0.22725	NA	NA	NA	NA	NA	3.76446	7.94022	-0.47641	0.966439	-1.07674	2042	44.68	9	65435782	65453054	protein_coding
ENSMUSG00000059201	Lep	NA	NA	NA	NA	NA	0.75463	2.42041	-0.359876	0.928857	-1.68141	297.643	633.879	-1.98647	0.999943	-1.09062	3259	46.98	6	29060220	29073877	protein_coding
ENSMUSG00000059208	Hnrnpm	11.7959	28.4379	-1.07175	0.993022	-1.26953	10.1268	9.34321	0.0492543	0.165808	0.116188	24.6696	28.1258	-0.186839	0.863561	-0.189162	3934	41.01	17	33646233	33686860	protein_coding
ENSMUSG00000059248	40057	6.82194	4.63258	0.329287	0.940471	0.558365	8.05037	0.386617	1.26894	0.998026	4.38008	33.4703	20.2105	0.551434	0.981552	0.727782	3616	53.01	11	117199661	117362325	protein_coding
ENSMUSG00000059263	Usp47	17.3049	55.8145	-2.10927	1	-1.68946	7.35698	2.3554	0.496641	0.985634	1.64314	24.1256	40.7904	-0.81766	0.986549	-0.757663	5540	38.52	7	112023504	112111661	protein_coding
ENSMUSG00000059273	Zc3h4	136.56	339.812	-1.69667	0.996403	-1.3152	42.6929	1.28971	2.00437	0.998703	5.04888	190.347	201.513	-0.261792	0.91339	-0.082238	333	49.75	7	16400910	16437696	protein_coding
ENSMUSG00000059277	R74862	1.1121	0.394064	0.493115	0.974828	1.49679	NA	NA	NA	NA	NA	0.947899	1.55283	-0.271568	0.918744	-0.71209	2482	46.19	7	143021784	143053686	processed_transcript
ENSMUSG00000059278	Naa38	18.7265	5.18257	0.980605	0.993965	1.85334	10.7952	0.386617	2.02859	0.999567	4.80334	57.5934	17.756	1.20352	0.995762	1.6976	343	54.27	11	69395487	69396680	protein_coding
ENSMUSG00000059288	Cdyl	2.77659	3.84965	-0.214812	0.878659	-0.471413	3.28684	7.78379	-0.407128	0.94929	-1.24377	5.37107	8.84787	-0.373435	0.946092	-0.720121	3470	43.58	13	35659833	35874063	protein_coding
ENSMUSG00000059291	Rpl11	153.213	275.378	-1.69791	0.996465	-0.845877	NA	NA	NA	NA	NA	144.163	232.838	-0.69781	0.976718	-0.691629	429	47.24	4	136028265	136053428	protein_coding
ENSMUSG00000059316	Slc27a4	6.0739	2.85304	0.500109	0.975692	1.09012	NA	NA	NA	NA	NA	9.10452	7.90259	0.106084	0.706146	0.204258	4054	53.13	2	29802634	29817522	protein_coding
ENSMUSG00000059323	Tonsl	3.11581	1.10311	0.43946	0.970062	1.49803	1.54748	2.14862	-0.104626	0.541375	-0.473489	8.18403	2.90838	0.555727	0.982104	1.4926	743	53.12	15	76626002	76639958	protein_coding
ENSMUSG00000059325	Hopx	18.8668	48.3542	-1.20186	0.995019	-1.35779	3.55337	0.386617	1.0961	0.998122	3.20021	4.15479	3.43684	0.111398	0.721021	0.273692	1217	45.02	5	77086988	77115121	protein_coding
ENSMUSG00000059326	Csf2ra	3.91353	1.20881	0.560262	0.983684	1.69489	1.13188	2.54782	-0.271583	0.881416	-1.17054	19.3848	9.2229	0.592763	0.985949	1.07163	1849	64.28	19	61224402	61228418	protein_coding
ENSMUSG00000059327	Eda	NA	NA	NA	NA	NA	NA	NA	NA	NA	NA	1.61589	1.23876	0.172453	0.831367	0.383433	4955	38.48	X	99975606	100400762	protein_coding
ENSMUSG00000059336	Slc14a1	NA	NA	NA	NA	NA	1.34207	0.386617	0.458493	0.980401	1.79548	NA	NA	NA	NA	NA	3665	46.75	18	78100091	78142119	protein_coding
ENSMUSG00000059343	Aldoart1	NA	NA	NA	NA	NA	0.77026	4.60649	-0.585341	0.974688	-2.58025	NA	NA	NA	NA	NA	2050	47.66	4	72850583	72852634	protein_coding
ENSMUSG00000059355	Wdr83os	11.7286	7.20023	0.502068	0.975916	0.70391	NA	NA	NA	NA	NA	11.0164	7.65741	0.242683	0.894535	0.524727	922	53.44	8	85080740	85082339	protein_coding
ENSMUSG00000059363	Fxn	6.0288	5.8865	0.0157296	0.0314326	0.0344603	NA	NA	NA	NA	NA	10.4402	5.30087	0.503675	0.978834	0.977849	1114	47.71	19	24261453	24280605	protein_coding
ENSMUSG00000059401	Mamld1	NA	NA	NA	NA	NA	NA	NA	NA	NA	NA	1.78944	0.976106	0.288008	0.918002	0.874401	4796	41.61	X	71050256	71156056	protein_coding
ENSMUSG00000059406	Tmprss9	1.35188	0.305269	0.80311	0.991392	2.14681	NA	NA	NA	NA	NA	NA	NA	NA	NA	NA	3581	52.98	10	80871848	80899492	protein_coding
ENSMUSG00000059408	Mrgprh	NA	NA	NA	NA	NA	NA	NA	NA	NA	NA	1.02967	0.358247	0.631031	0.986607	1.52315	1944	49.28	17	12876034	12877977	protein_coding
ENSMUSG00000059409	Ppp2r5d	8.25858	4.18312	0.458364	0.972085	0.981314	7.78301	0.386617	1.64887	0.999986	4.33135	24.8132	16.2046	0.511444	0.97907	0.614706	1587	50.86	17	46682991	46705111	protein_coding
ENSMUSG00000059412	Fxyd2	NA	NA	NA	NA	NA	3.79741	0.386617	0.772302	0.994314	3.29604	17.1735	2.57378	1.05123	0.995502	2.73822	745	52.33	9	45399669	45410278	protein_coding
ENSMUSG00000059422	Gm8116	NA	NA	NA	NA	NA	NA	NA	NA	NA	NA	1.52662	0.438685	0.569093	0.983971	1.79908	1201	45.21	9	78820638	78821838	processed_pseudogene
ENSMUSG00000059423	Zfp933	1.26561	2.07472	-0.274901	0.911935	-0.713078	NA	NA	NA	NA	NA	1.65342	3.57142	-0.420276	0.957263	-1.11104	4238	42.79	4	147822986	147848366	protein_coding
ENSMUSG00000059430	Actg2	1.36719	0.424143	0.605713	0.984833	1.68859	0.77026	18.8824	-1.10852	0.993327	-4.61555	4.53224	5.20995	-0.0617699	0.509796	-0.201045	1333	45.77	6	83512905	83536265	protein_coding
ENSMUSG00000059434	Gckr	55.014	38.7484	0.679263	0.989362	0.505662	0.77026	1.79425	-0.277183	0.885697	-1.21997	2.04027	0.939787	0.282011	0.916187	1.11835	2272	44.41	5	31297443	31327314	protein_coding
ENSMUSG00000059436	Max	15.0264	22.2996	-0.479679	0.971756	-0.569524	9.51918	0.386617	1.68771	1	4.62186	24.9747	28.1164	-0.143962	0.812026	-0.170943	1942	45.87	12	76937269	76962201	protein_coding
ENSMUSG00000059439	Bcas3	4.34049	4.79945	-0.0651304	0.464477	-0.14501	1.93649	0.386617	0.604853	0.991179	2.32447	12.8505	8.4338	0.392199	0.955116	0.607566	3810	43.2	11	85353167	85826058	protein_coding
ENSMUSG00000059447	Hadhb	36.6657	42.1742	-0.20614	0.872942	-0.201929	2.28679	0.386617	0.631178	0.991391	2.56435	41.4326	47.4213	-0.167878	0.843743	-0.194771	2033	41.04	5	30155248	30184593	protein_coding
ENSMUSG00000059456	Ptk2b	5.54962	8.53192	-0.326864	0.935982	-0.620481	5.12542	0.386617	1.42743	0.996944	3.72869	21.4978	20.4573	0.0541611	0.403036	0.0715694	4034	46.67	14	66153257	66281052	protein_coding
ENSMUSG00000059474	Mbtd1	9.19933	25.43	-1.25001	0.995015	-1.46693	1.11643	6.93202	-0.962848	0.993266	-2.63439	13.0088	35.6297	-1.20825	0.994291	-1.4536	3785	39.7	11	93885852	93946985	protein_coding
ENSMUSG00000059475	Zfp426	3.62563	6.75781	-0.447113	0.963728	-0.898323	NA	NA	NA	NA	NA	4.20505	10.6686	-0.761882	0.986176	-1.34318	3208	42.52	9	20468549	20492746	protein_coding
ENSMUSG00000059479	B3gnt8	8.11928	8.00875	0.0101342	0.0108133	0.0197754	3.85052	0.386617	0.997806	0.998169	3.31608	12.4604	9.36958	0.226535	0.881749	0.411295	723	56.66	7	25626654	25635100	protein_coding
ENSMUSG00000059481	Plg	555.823	230.933	5.36794	1	1.26715	NA	NA	NA	NA	NA	10.597	2.91047	0.572659	0.984418	1.86433	2757	45.73	17	12378608	12419385	protein_coding
ENSMUSG00000059482	2610301B20Rik	3.96928	8.65134	-0.43598	0.960621	-1.12405	1.66804	28.2038	-0.992632	0.991946	-4.07966	22.6205	45.8169	-0.868342	0.987619	-1.01825	677	42.6	4	10874498	10899425	protein_coding
ENSMUSG00000059483	Gm5528	NA	NA	NA	NA	NA	NA	NA	NA	NA	NA	0.825335	2.4861	-0.388905	0.949537	-1.59083	480	47.5	1	72004288	72004767	processed_pseudogene
ENSMUSG00000059486	Kbtbd2	13.4479	32.2633	-1.19508	0.995248	-1.26252	2.17422	4.82782	-0.275311	0.884294	-1.15087	10.7262	20.2972	-0.746356	0.986216	-0.920135	3816	41.21	6	56777524	56797813	protein_coding
ENSMUSG00000059495	Arhgef12	22.8537	28.6886	-0.372709	0.945101	-0.32805	13.0833	3.8693	0.62409	0.991318	1.75758	39.8074	33.6964	0.301303	0.922071	0.24044	10752	41.93	9	42963842	43107239	protein_coding
ENSMUSG00000059498	Fcgr3	5.3745	6.37023	-0.114599	0.715461	-0.245214	NA	NA	NA	NA	NA	NA	NA	NA	NA	NA	1298	46.41	1	171051174	171064935	protein_coding
ENSMUSG00000059518	Znhit1	21.4539	15.0151	0.51082	0.97683	0.51483	2.30458	0.386617	0.74821	0.993459	2.57553	15.9469	16.0096	-0.00410469	0.0054547	-0.00565884	1208	53.38	5	136982164	136988021	protein_coding
ENSMUSG00000059534	Uqcr10	355.88	131.222	1.8242	0.997997	1.43937	22.0454	0.386617	2.77179	1	5.83343	235.301	130.089	1.17489	0.996013	0.85501	434	47.72	11	4701973	4704342	protein_coding
ENSMUSG00000059540	Tcea2	NA	NA	NA	NA	NA	0.77026	2.0377	-0.317394	0.910494	-1.40352	1.74384	1.11314	0.202359	0.861733	0.647636	2167	51.16	2	181680310	181688071	protein_coding
ENSMUSG00000059552	Trp53	11.957	27.0287	-0.76067	0.98993	-1.17663	5.07955	0.386617	0.872273	0.995947	3.71572	22.878	15.9837	0.365927	0.945817	0.51736	1772	49.1	11	69580359	69591873	protein_coding
ENSMUSG00000059554	Ccdc28a	5.09502	8.15762	-0.262833	0.903898	-0.67906	1.85508	0.509411	0.438006	0.977132	1.86458	7.4992	8.77042	-0.0967738	0.703109	-0.225909	1190	43.37	10	18213676	18234998	protein_coding
ENSMUSG00000059555	Tor4a	3.6307	0.649934	1.01508	0.993855	2.48188	NA	NA	NA	NA	NA	4.35038	1.8153	0.385512	0.953054	1.26094	3255	55.32	2	25192966	25196886	protein_coding
ENSMUSG00000059571	Gm16218	9.18524	17.1098	-0.497052	0.97271	-0.897436	NA	NA	NA	NA	NA	0.825335	1.82662	-0.286705	0.926666	-1.14612	388	48.45	9	65297532	65297919	processed_pseudogene
ENSMUSG00000059586	Nsmce2	2.41903	3.25719	-0.183445	0.851777	-0.429202	NA	NA	NA	NA	NA	5.58773	6.09135	-0.0595456	0.491636	-0.1245	2679	42.85	15	59374247	59601684	protein_coding
ENSMUSG00000059588	Calcrl	16.6051	5.2323	1.16787	0.996164	1.66611	1.95979	5.8922	-0.491306	0.963266	-1.5881	8.34082	6.14696	0.220271	0.876862	0.440316	4882	36.88	2	84330626	84425411	protein_coding
ENSMUSG00000059602	Syn3	NA	NA	NA	NA	NA	NA	NA	NA	NA	NA	1.05214	0.544732	0.304854	0.923114	0.949703	2360	45.37	10	86055125	86498896	protein_coding
ENSMUSG00000059631	1500035N22Rik	4.37409	8.03282	-0.356617	0.942158	-0.876925	NA	NA	NA	NA	NA	1.20288	0.516895	0.366182	0.945918	1.21854	865	50.25	5	24985842	24998168	lincRNA
ENSMUSG00000059639	Clec4a4	NA	NA	NA	NA	NA	NA	NA	NA	NA	NA	1.27918	0.358247	0.581406	0.98531	1.83619	776	39.78	6	122990367	123024105	protein_coding
ENSMUSG00000059654	Reg1	NA	NA	NA	NA	NA	NA	NA	NA	NA	NA	3.08388	0.358247	0.803072	0.993891	3.10572	904	39.37	6	78422711	78428667	protein_coding
ENSMUSG00000059659	Gm10069	0.960762	4.32707	-0.960398	0.991336	-2.17114	NA	NA	NA	NA	NA	NA	NA	NA	NA	NA	3694	45.19	6	128438757	128503281	antisense
ENSMUSG00000059669	Taf1b	1.53444	1.92007	-0.123715	0.741853	-0.323443	1.54171	0.386617	0.524037	0.987948	1.99555	4.39606	11.8593	-0.803533	0.984854	-1.43173	2209	43.03	12	24498359	24558539	protein_coding
ENSMUSG00000059689	Zfp637	4.23589	5.5852	-0.178353	0.845059	-0.398946	NA	NA	NA	NA	NA	9.89493	16.2186	-0.428642	0.960248	-0.712885	1355	48.11	6	117841180	117845956	protein_coding
ENSMUSG00000059706	A830035A12Rik	NA	NA	NA	NA	NA	NA	NA	NA	NA	NA	1.05751	0.358247	0.632686	0.986623	1.56164	861	47.88	11	107531757	107548373	processed_transcript
ENSMUSG00000059708	Akap17b	2.10985	4.90486	-0.473125	0.970796	-1.21707	1.79514	0.386617	0.573989	0.990877	2.21512	4.61852	11.079	-0.572665	0.975207	-1.26233	1370	41.16	X	36608314	36645395	protein_coding
ENSMUSG00000059713	Rcan3	12.4119	2.37872	0.914006	0.990853	2.38346	10.6167	0.386617	1.50797	0.998046	4.77929	23.904	27.6723	-0.172785	0.849433	-0.211189	583	48.14	4	135412308	135433853	protein_coding
ENSMUSG00000059714	Flot1	3.0473	1.2247	0.463393	0.972354	1.3151	2.54742	0.386617	0.6741	0.992436	2.72006	25.8851	21.3035	0.242743	0.894584	0.281034	1825	51.43	17	35823230	35832791	protein_coding
ENSMUSG00000059734	Ndufs8	67.4683	39.1253	1.22134	0.9956	0.786109	7.07296	0.386617	1.22762	0.998405	4.19334	56.2601	58.9456	-0.0845946	0.654081	-0.0672717	963	53.09	19	3908870	3912717	protein_coding
ENSMUSG00000059741	Myl3	NA	NA	NA	NA	NA	81.7438	2.16444	2.52446	1	5.23904	9.93347	1.82299	0.828819	0.993307	2.44599	737	53.16	9	110741861	110769798	protein_coding
ENSMUSG00000059743	Fdps	13.7904	19.5873	-0.252348	0.897971	-0.506246	NA	NA	NA	NA	NA	10.2644	11.3949	-0.0724674	0.58713	-0.150748	1382	50.76	3	89093588	89101959	protein_coding
ENSMUSG00000059751	Rps3a3	NA	NA	NA	NA	NA	NA	NA	NA	NA	NA	1.37418	0.358247	0.566582	0.983622	1.93955	795	47.04	13	108670603	108671397	processed_pseudogene
ENSMUSG00000059772	Slx1b	1.05675	1.29878	-0.110832	0.703083	-0.297527	NA	NA	NA	NA	NA	1.99249	2.73744	-0.148766	0.818981	-0.458253	3152	50.51	7	126689468	126695784	protein_coding
ENSMUSG00000059776	Rpl13-ps6	1.78337	0.424143	0.59526	0.984312	2.07199	NA	NA	NA	NA	NA	NA	NA	NA	NA	NA	636	58.02	3	58987170	58987805	processed_pseudogene
ENSMUSG00000059791	Nrm	1.43957	0.691872	0.40791	0.963411	1.05706	1.56435	0.386617	0.486345	0.984436	2.01659	4.21281	2.11381	0.363335	0.944797	0.994937	1466	51.24	17	35861318	35865402	protein_coding
ENSMUSG00000059796	Eif4a1	106.92	82.0699	0.713627	0.989753	0.381602	2.95562	0.386617	1.06102	0.998168	2.93448	122.013	75.2141	0.901822	0.993743	0.697964	1774	50.64	11	69666936	69672423	protein_coding
ENSMUSG00000059810	Rgs3	1.6026	0.690819	0.426656	0.96738	1.21404	1.70864	1.10816	0.167448	0.667942	0.624687	4.61873	4.73182	-0.0167432	0.0673709	-0.0349006	4698	49.7	4	62559847	62704001	protein_coding
ENSMUSG00000059811	Atl2	58.2868	134.201	-1.49846	1	-1.20316	3.08546	0.386617	0.724928	0.992728	2.99651	33.5773	157.724	-4.6789	1	-2.23185	3618	40.63	17	79848390	79896123	protein_coding
ENSMUSG00000059820	Nkapd1	4.46861	16.5879	-1.12105	0.996952	-1.89223	1.02187	0.386617	0.46683	0.981681	1.40223	8.015	15.5831	-0.57024	0.975289	-0.959212	3316	42.45	9	50605240	50617464	protein_coding
ENSMUSG00000059824	Dbp	15.9316	20.5702	-0.220843	0.882228	-0.368668	3.8546	0.386617	1.02782	0.998451	3.31761	14.3202	12.9127	0.0832541	0.616521	0.149264	1837	56.22	7	45705088	45710203	protein_coding
ENSMUSG00000059827	Gm5670	NA	NA	NA	NA	NA	NA	NA	NA	NA	NA	0.825335	4.08194	-0.636698	0.981967	-2.3062	372	45.43	14	22558082	22558453	processed_pseudogene
ENSMUSG00000059834	Sclt1	2.16182	2.1061	0.017019	0.0373657	0.0376739	0.512653	3.94544	-0.993773	0.991908	-2.94413	6.45273	7.48483	-0.123231	0.773402	-0.21406	3005	37.75	3	41626720	41742514	protein_coding
ENSMUSG00000059839	Zfp874b	2.04355	5.11063	-0.582582	0.979277	-1.32242	NA	NA	NA	NA	NA	1.10308	3.6162	-0.607666	0.976993	-1.71294	3744	39.8	13	67471513	67484258	protein_coding
ENSMUSG00000059842	Zfp341	1.90517	2.15098	-0.0607235	0.430699	-0.175071	NA	NA	NA	NA	NA	1.66877	1.01534	0.278722	0.915195	0.716823	3299	48.94	2	154613297	154646821	protein_coding
ENSMUSG00000059851	Kmt5c	13.8283	1.93761	1.34454	0.999102	2.83527	4.64228	5.62764	-0.0782329	0.424679	-0.277698	20.7857	7.17506	0.877081	0.993218	1.53453	2189	55.74	7	4740115	4747514	protein_coding
ENSMUSG00000059852	Kcng2	NA	NA	NA	NA	NA	1.3163	0.334478	0.604673	0.991178	1.9765	NA	NA	NA	NA	NA	2813	48.8	18	80294546	80364254	protein_coding
ENSMUSG00000059866	Tnip2	2.75041	1.79123	0.21528	0.859142	0.618691	2.90058	0.386617	1.04485	0.998382	2.90736	8.54041	8.72586	-0.0175643	0.0730467	-0.0309926	2022	45.89	5	34496087	34513991	protein_coding
ENSMUSG00000059873	Olfr1029	1.20963	5.1375	-0.880337	0.989845	-2.08651	NA	NA	NA	NA	NA	NA	NA	NA	NA	NA	3743	33.95	2	85973895	85978913	protein_coding
ENSMUSG00000059878	Zfp422	2.00904	3.58738	-0.34175	0.939183	-0.83642	1.04463	0.386617	0.470999	0.982305	1.43402	2.98357	1.44176	0.356686	0.942307	1.0492	3187	44.12	6	116624016	116628999	protein_coding
ENSMUSG00000059883	Irak4	3.07305	2.89209	0.0355409	0.167032	0.0875587	NA	NA	NA	NA	NA	8.06112	4.13288	0.466319	0.972885	0.963831	2831	44.81	15	94543643	94581815	protein_coding
ENSMUSG00000059890	Ube4a	9.25007	15.5794	-0.490737	0.972638	-0.752106	1.48137	0.386617	0.682808	0.992563	1.93796	19.012	18.1599	0.0521298	0.383823	0.0661517	6039	43.34	9	44923127	44965600	protein_coding
ENSMUSG00000059891	Tsks	NA	NA	NA	NA	NA	2.67894	0.386617	0.635371	0.991448	2.79269	2.32974	0.780024	0.388684	0.954066	1.57858	388	50.84	7	44943204	44958035	protein_coding
ENSMUSG00000059895	Ptp4a3	15.262	8.70359	0.428444	0.967798	0.810262	89.6657	7.92559	1.87054	0.998665	3.49997	66.0851	22.5142	1.55974	0.997465	1.55349	639	55.7	15	73723145	73758766	protein_coding
ENSMUSG00000059897	Zfp930	1.99424	2.46779	-0.122377	0.738412	-0.307384	NA	NA	NA	NA	NA	3.72504	3.9175	-0.0274135	0.162796	-0.0726792	3001	40.19	8	69209038	69230536	protein_coding
ENSMUSG00000059900	Tmem40	NA	NA	NA	NA	NA	1.25954	0.386617	0.504136	0.986371	1.70392	NA	NA	NA	NA	NA	1554	48.83	6	115729131	115762410	protein_coding
ENSMUSG00000059901	Adamts14	NA	NA	NA	NA	NA	NA	NA	NA	NA	NA	1.30739	0.417248	0.510632	0.979052	1.64771	5188	50.71	10	61197112	61273438	protein_coding
ENSMUSG00000059908	Mug1	135.797	72.2224	1.46409	0.998662	0.910929	NA	NA	NA	NA	NA	2.42004	0.455745	0.703713	0.990403	2.40873	4657	39.56	6	121838541	121889057	protein_coding
ENSMUSG00000059920	4930453N24Rik	18.3465	51.8684	-1.70905	0.997399	-1.49935	2.14933	0.923516	0.321359	0.927456	1.21868	24.0247	47.3154	-0.940965	0.989914	-0.97779	1006	40.36	16	64751751	64771161	protein_coding
ENSMUSG00000059923	Grb2	16.1536	17.6559	-0.103045	0.674298	-0.128293	2.07523	1.01308	0.257382	0.861199	1.03453	22.6172	27.6337	-0.258192	0.911418	-0.28901	2683	46.01	11	115644045	115708597	protein_coding
ENSMUSG00000059939	9430015G10Rik	1.04536	0.668279	0.214645	0.85871	0.645479	NA	NA	NA	NA	NA	2.24085	1.64867	0.138389	0.778308	0.442738	2660	47.22	4	156109982	156127265	protein_coding
ENSMUSG00000059970	Hspa2	1.28411	3.78759	-0.589048	0.979554	-1.56052	0.77026	9.49788	-0.85174	0.985087	-3.62419	8.03086	14.9722	-0.571205	0.975256	-0.898663	2524	54.43	12	76404176	76406938	protein_coding
ENSMUSG00000059974	Ntm	2.40537	1.1985	0.298205	0.928416	1.00502	NA	NA	NA	NA	NA	NA	NA	NA	NA	NA	3022	42.68	9	28994750	29963141	protein_coding
ENSMUSG00000059975	Zfp74	2.68712	4.60838	-0.338677	0.938552	-0.778195	NA	NA	NA	NA	NA	4.68805	11.9039	-0.77862	0.98506	-1.34438	2060	44.18	7	29930815	29954089	protein_coding
ENSMUSG00000059981	Taok2	20.9292	33.4531	-0.764493	0.989818	-0.676619	13.0057	6.07536	0.561987	0.990471	1.0981	36.6198	37.7745	-0.0442839	0.344458	-0.0447907	1943	51.2	7	126865678	126884703	protein_coding
ENSMUSG00000059995	Atxn7l3	4.7321	7.46192	-0.297234	0.926082	-0.657067	2.50082	0.313358	0.670256	0.992347	2.99652	10.4642	15.8188	-0.381077	0.947853	-0.59617	3102	57.12	11	102289300	102296631	protein_coding
ENSMUSG00000060002	Chpt1	176.073	125.503	0.89333	0.993428	0.488443	22.6535	0.778918	1.28913	0.997881	4.86212	2636.11	2611.77	0.0236866	0.108011	0.0133835	630	40.36	10	88452745	88504073	protein_coding
ENSMUSG00000060012	Kif13b	69.5706	137.837	-2.04299	1	-0.986417	25.2392	17.0673	0.2414	0.834189	0.564429	182.467	167.116	0.283038	0.916494	0.126782	635	44.29	14	64647265	64809617	protein_coding
ENSMUSG00000060029	4930473A02Rik	NA	NA	NA	NA	NA	NA	NA	NA	NA	NA	0.825335	2.76741	-0.498011	0.968225	-1.74548	1409	47.94	2	130543791	130563749	antisense
ENSMUSG00000060032	H2afj	11.1835	7.00151	0.427419	0.967559	0.675637	2.70134	0.386617	0.871895	0.995947	2.8047	12.8335	6.41264	0.546746	0.981024	1.00093	1831	54.56	6	136808244	136810074	protein_coding
ENSMUSG00000060034	Ctf2	NA	NA	NA	NA	NA	NA	NA	NA	NA	NA	0.825335	1.22185	-0.164885	0.840187	-0.566019	1754	47.51	7	127718106	127732166	protein_coding
ENSMUSG00000060036	Rpl3	43.3284	35.1062	0.30206	0.930088	0.303587	3.03126	0.386617	0.672186	0.992392	2.97094	25.6841	25.5641	0.00508429	0.00727832	0.00675882	1351	46.96	15	80077791	80091868	protein_coding
ENSMUSG00000060038	Dhps	2.59018	1.79833	0.169793	0.807588	0.526391	1.85859	0.386617	0.584054	0.991039	2.26523	7.1734	4.76371	0.272773	0.913337	0.590572	1333	54.67	8	85071757	85075162	protein_coding
ENSMUSG00000060044	Tmem26	5.62708	1.19535	0.780794	0.991534	2.23496	1.38871	0.386617	0.522512	0.987836	1.84477	1.17451	1.77421	-0.152581	0.824275	-0.59512	669	40.56	10	68723646	68782650	protein_coding
ENSMUSG00000060063	Alox5ap	7.86108	0.678087	1.32845	0.999855	3.53519	2.22536	3.37874	-0.147754	0.680551	-0.602445	18.9901	17.3526	0.0721509	0.551008	0.130096	1251	48.39	5	149264767	149288153	protein_coding
ENSMUSG00000060068	Gm12222	17.0581	1.46071	1.23118	0.995174	3.54572	NA	NA	NA	NA	NA	9.13414	4.31759	0.431929	0.962817	1.08104	260	45.38	11	54199433	54199692	processed_pseudogene
ENSMUSG00000060073	Psma3	12.3245	29.4165	-0.995072	0.991774	-1.25509	NA	NA	NA	NA	NA	11.5931	21.4632	-0.63013	0.981731	-0.888601	2846	41.03	12	70974621	70996347	protein_coding
ENSMUSG00000060090	Rp2	3.71748	2.25609	0.274924	0.911536	0.720502	0.697542	1.26812	-0.200136	0.794156	-0.86234	8.07121	6.66978	0.15667	0.80867	0.275145	4417	37.94	X	20364481	20405653	protein_coding
ENSMUSG00000060093	Hist1h4a	5.09103	1.15398	0.608293	0.984999	2.14134	9.77874	0.386617	1.2468	0.998201	4.66067	5.70852	1.13461	0.698606	0.989993	2.33091	539	56.22	13	23760692	23761230	protein_coding
ENSMUSG00000060098	Prmt7	1.38045	3.51389	-0.55191	0.974063	-1.34793	1.3311	0.386617	0.559986	0.990375	1.78364	5.19131	3.67344	0.216539	0.873904	0.498969	3472	46.36	8	106210936	106252794	protein_coding
ENSMUSG00000060121	Gemin2	6.08521	10.5998	-0.500496	0.972616	-0.800658	0.85091	11.608	-0.903214	0.986329	-3.76997	4.00255	10.8273	-0.698023	0.976707	-1.43568	1588	40.98	12	59013393	59028470	protein_coding
ENSMUSG00000060126	Tpt1	169.476	115.217	1.02358	0.993027	0.556731	20.5767	8.50999	0.611985	0.991225	1.27378	122.687	66.4019	1.20248	0.995722	0.885691	1169	49.96	14	75845093	75848525	protein_coding
ENSMUSG00000060131	Atp8b4	1.04091	0.323668	0.440127	0.970177	1.68526	NA	NA	NA	NA	NA	1.94735	1.58384	0.0825991	0.613066	0.298087	5693	41.64	2	126320973	126500674	protein_coding
ENSMUSG00000060143	Gm10076	38.9331	1.8869	2.08098	1	4.36691	NA	NA	NA	NA	NA	22.217	0.868712	1.65388	1	4.67665	383	55.99	14	105681828	105682211	lincRNA
ENSMUSG00000060147	Serpinb6a	14.8031	8.03422	0.527712	0.978454	0.881667	7.77444	0.386617	1.69274	0.999999	4.32976	90.8858	46.8123	1.54067	0.996668	0.957168	1547	42.04	13	33917918	34002794	protein_coding
ENSMUSG00000060149	BC002059	2.1276	6.41092	-0.712539	0.988211	-1.5913	NA	NA	NA	NA	NA	2.46627	5.07539	-0.381871	0.948029	-1.04118	1964	37.9	17	16951539	16974157	lincRNA
ENSMUSG00000060152	Pop5	28.2195	22.3082	0.261764	0.897492	0.339118	4.82551	0.386617	1.18272	0.999026	3.64171	18.5318	28.3102	-0.526998	0.972363	-0.611319	1025	49.08	5	115235836	115245351	protein_coding
ENSMUSG00000060166	Zdhhc8	1.58503	0.365165	0.642236	0.987311	2.11789	1.58229	0.386617	0.643106	0.991587	2.03304	6.67904	4.63874	0.262913	0.909098	0.525906	4868	56.05	16	18220753	18235136	protein_coding
ENSMUSG00000060181	Slc35e3	NA	NA	NA	NA	NA	NA	NA	NA	NA	NA	1.33405	1.43232	-0.0301208	0.19115	-0.102534	3489	48.41	10	117733679	117746365	protein_coding
ENSMUSG00000060183	Cxcl11	NA	NA	NA	NA	NA	NA	NA	NA	NA	NA	1.05518	4.89846	-0.926378	0.988807	-2.21484	3794	43.1	5	92359544	92365485	polymorphic_pseudogene
ENSMUSG00000060187	Lrrc10	NA	NA	NA	NA	NA	4.31518	0.386617	1.17299	0.999141	3.48045	NA	NA	NA	NA	NA	1428	56.16	10	117045341	117046768	protein_coding
ENSMUSG00000060188	Cxcl17	1.13518	0.424143	0.510641	0.976812	1.42029	NA	NA	NA	NA	NA	0.825335	1.10291	-0.122822	0.772535	-0.418259	760	43.07	7	25400053	25412886	protein_coding
ENSMUSG00000060206	Zfp462	12.2179	5.30387	0.465316	0.972451	1.20389	21.2193	0.386617	2.34888	1	5.77833	81.0497	80.9933	0.00199509	0	0.00100442	363	44.14	4	54945048	55083563	protein_coding
ENSMUSG00000060212	Pcnx2	NA	NA	NA	NA	NA	NA	NA	NA	NA	NA	1.39667	0.292194	0.795115	0.993696	2.25699	7236	48.15	8	125751508	125898317	protein_coding
ENSMUSG00000060216	Arrb2	34.6258	10.3701	1.24241	0.994498	1.73942	11.3008	0.386617	1.87966	0.99862	4.86938	65.3097	25.3566	1.30103	0.995668	1.36494	574	54.34	11	70432635	70440828	protein_coding
ENSMUSG00000060224	Pyroxd2	14.6096	3.7343	1.07031	0.992519	1.96801	NA	NA	NA	NA	NA	7.11719	4.05544	0.391694	0.954974	0.811452	3119	51.15	19	42725858	42752775	protein_coding
ENSMUSG00000060227	Casc4	NA	NA	NA	NA	NA	NA	NA	NA	NA	NA	3.82454	1.42434	0.568539	0.983894	1.42499	4215	39.76	2	121866970	121936220	protein_coding
ENSMUSG00000060240	Cend1	1.23827	0.424143	0.571443	0.984209	1.5457	NA	NA	NA	NA	NA	1.76455	0.671219	0.400561	0.957308	1.39445	1672	55.32	7	141426446	141429491	protein_coding
ENSMUSG00000060244	Alyref2	1.02093	2.84515	-0.473867	0.97091	-1.47862	NA	NA	NA	NA	NA	1.13236	1.57179	-0.122731	0.772334	-0.473081	1273	50.59	1	171503478	171504750	protein_coding
ENSMUSG00000060260	Pwwp2b	NA	NA	NA	NA	NA	NA	NA	NA	NA	NA	1.30957	1.98243	-0.217334	0.886587	-0.598174	3057	52.67	7	139248482	139269903	protein_coding
ENSMUSG00000060261	Gtf2i	15.588	7.81661	0.60618	0.984863	0.995818	40.5287	95.2279	-0.956146	0.99333	-1.23244	34.8998	25.0525	0.490574	0.977842	0.478263	4455	48.54	5	134237834	134314760	protein_coding
ENSMUSG00000060279	Ap2a1	4.16321	2.35038	0.343481	0.945955	0.824804	2.3274	5.4697	-0.319445	0.911457	-1.23274	16.5748	7.58291	0.664781	0.987958	1.12817	3449	52.54	7	44900373	44929496	protein_coding
ENSMUSG00000060288	Ppih	4.73518	4.15149	0.0793458	0.525889	0.189793	NA	NA	NA	NA	NA	8.20182	8.60585	-0.0323538	0.214487	-0.0693739	613	46.06	4	119300010	119320546	protein_coding
ENSMUSG00000060301	2610008E11Rik	1.38809	7.0274	-0.984602	0.9918	-2.33989	0.900437	3.10614	-0.408246	0.949673	-1.78642	4.65978	8.61761	-0.403398	0.952489	-0.887024	4229	39.5	10	79064374	79097600	protein_coding
ENSMUSG00000060314	Zfp941	1.00607	0.713222	0.169901	0.807741	0.496312	NA	NA	NA	NA	NA	NA	NA	NA	NA	NA	2791	40.52	7	140807449	140822178	protein_coding
ENSMUSG00000060317	Acnat2	35.8033	99.6955	-2.04041	1	-1.47743	0.77026	1.07353	-0.114208	0.577808	-0.478943	1.86243	1.69164	0.0334865	0.197797	0.138766	1664	41.17	4	49379840	49408151	protein_coding
ENSMUSG00000060336	Zfp937	NA	NA	NA	NA	NA	NA	NA	NA	NA	NA	0.818832	1.13783	-0.135655	0.798239	-0.474649	2797	40.08	2	150218073	150240725	protein_coding
ENSMUSG00000060371	Caln1	2.58222	2.78906	-0.0385779	0.239229	-0.111166	NA	NA	NA	NA	NA	NA	NA	NA	NA	NA	1801	44.11	5	130369455	130847412	protein_coding
ENSMUSG00000060373	Hnrnpc	36.4078	103.456	-2.32481	1	-1.5067	11.2878	0.586408	1.48815	0.998052	4.26671	23.9658	47.7769	-1.11059	0.994836	-0.995337	2847	38.92	14	52073377	52104028	protein_coding
ENSMUSG00000060376	Bckdha	50.2996	15.5282	1.38945	0.996459	1.69565	5.75825	0.386617	1.39122	0.998158	3.89666	38.6041	6.6625	1.44027	0.996104	2.53462	751	51.74	7	25629946	25658981	protein_coding
ENSMUSG00000060397	Zfp128	NA	NA	NA	NA	NA	NA	NA	NA	NA	NA	1.2101	2.4864	-0.356565	0.942627	-1.03894	2506	45.91	7	12881177	12893422	protein_coding
ENSMUSG00000060407	Cyp2a12	112.118	149.246	-0.979155	0.991767	-0.412671	NA	NA	NA	NA	NA	3.25793	1.06298	0.415099	0.959973	1.61584	3457	44.36	7	27029081	27037375	protein_coding
ENSMUSG00000060411	Npn2	0.959406	9.85588	-1.45821	0.999676	-3.36077	NA	NA	NA	NA	NA	2.14348	1.98472	0.0274799	0.141403	0.111022	235	45.11	6	34726672	34726906	antisense
ENSMUSG00000060419	Rps16-ps2	0.959406	1.376	-0.131757	0.761394	-0.520263	NA	NA	NA	NA	NA	NA	NA	NA	NA	NA	441	54.2	5	129128077	129128517	processed_pseudogene
ENSMUSG00000060424	Pantr1	1.26503	0.424143	0.584362	0.984154	1.57655	NA	NA	NA	NA	NA	NA	NA	NA	NA	NA	2085	43.58	1	42590782	42694842	lincRNA
ENSMUSG00000060427	Zfp868	7.37655	12.16	-0.479746	0.971763	-0.721122	1.28504	2.1887	-0.176188	0.745887	-0.768255	6.77796	8.46993	-0.177037	0.854059	-0.321499	2259	43.75	8	69610857	69625548	protein_coding
ENSMUSG00000060429	Sntb1	10.2613	17.2674	-0.486805	0.97241	-0.750847	NA	NA	NA	NA	NA	25.6519	75.1532	-2.05848	1	-1.55077	4919	41.31	15	55636388	55906949	protein_coding
ENSMUSG00000060438	Rps10-ps1	0.959406	1.24278	-0.0952208	0.641049	-0.373363	NA	NA	NA	NA	NA	1.35894	0.771196	0.22412	0.879898	0.817311	495	57.17	3	95622278	95622772	processed_pseudogene
ENSMUSG00000060445	Sycp2	NA	NA	NA	NA	NA	NA	NA	NA	NA	NA	1.01112	2.15765	-0.355964	0.94252	-1.09351	5717	35.31	2	178345293	178407685	protein_coding
ENSMUSG00000060450	Rnf14	13.7065	12.6459	0.0759131	0.503258	0.116188	2.76652	3.22098	-0.0561465	0.304845	-0.219427	25.2276	23.5668	0.092001	0.65691	0.0982456	3351	42.75	18	38296635	38317847	protein_coding
ENSMUSG00000060459	Kng2	167.698	119.203	1.45988	0.998828	0.492448	NA	NA	NA	NA	NA	7.90453	2.31317	0.681372	0.988696	1.77281	1577	42.33	16	22985854	23029482	protein_coding
ENSMUSG00000060470	Adgrg3	4.20697	1.29742	0.878039	0.994975	1.69713	NA	NA	NA	NA	NA	1.20055	0.358247	0.689362	0.989241	1.74467	2439	48.38	8	95017692	95045250	protein_coding
ENSMUSG00000060475	Wtap	827.187	120.188	3.0817	1	2.78292	86.481	158.169	-0.621327	0.975121	-0.871013	174.474	109.08	0.897654	0.994051	0.677624	2060	40.85	17	12966796	12994169	protein_coding
ENSMUSG00000060477	Irak2	4.20782	8.69636	-0.566878	0.977415	-1.04734	NA	NA	NA	NA	NA	9.92295	21.8511	-0.63061	0.981755	-1.13886	3196	48.32	6	113638467	113695026	protein_coding
ENSMUSG00000060487	Samd5	NA	NA	NA	NA	NA	NA	NA	NA	NA	NA	1.31349	0.800868	0.29754	0.920935	0.713768	6818	40.83	10	9622936	9675208	protein_coding
ENSMUSG00000060510	Zfp266	3.93334	10.3665	-0.778702	0.989144	-1.3981	1.08408	3.57727	-0.47691	0.961267	-1.72239	12.0589	24.7655	-0.84684	0.988018	-1.03823	6283	41.77	9	20495068	20521417	protein_coding
ENSMUSG00000060512	0610040J01Rik	11.2949	15.3106	-0.28079	0.916043	-0.438864	NA	NA	NA	NA	NA	NA	NA	NA	NA	NA	2008	44.11	5	63812363	63899625	protein_coding
ENSMUSG00000060519	Tor3a	3.77171	1.54599	0.510281	0.976777	1.28669	1.30368	0.386617	0.550093	0.989806	1.75362	8.08175	6.49373	0.162751	0.818069	0.31562	3545	48.31	1	156653617	156674356	protein_coding
ENSMUSG00000060538	Tmem219	92.5242	99.1232	-0.145361	0.789078	-0.0993907	6.69723	0.386617	0.952502	0.997966	4.11459	45.6139	58.1205	-0.465987	0.96675	-0.349575	299	44.69	7	126886171	126922917	protein_coding
ENSMUSG00000060550	H2-Q7	2.7359	0.773591	0.613134	0.985335	1.82238	1.29001	0.386617	0.508532	0.986757	1.7384	3.44739	3.75125	-0.039956	0.297936	-0.121867	1497	53.73	17	35439155	35443773	protein_coding
ENSMUSG00000060568	Fam78b	NA	NA	NA	NA	NA	NA	NA	NA	NA	NA	3.75273	5.10352	-0.1701	0.846389	-0.443552	2426	46.63	1	167001417	167091302	protein_coding
ENSMUSG00000060572	Mfap2	NA	NA	NA	NA	NA	NA	NA	NA	NA	NA	7.47887	0.832855	0.990198	0.99513	3.16668	890	57.68	4	141010418	141015984	protein_coding
ENSMUSG00000060579	Fhit	11.0813	8.34549	0.204858	0.850961	0.409056	NA	NA	NA	NA	NA	8.92778	9.22318	-0.0233094	0.12298	-0.0469621	860	40.06	14	9550092	11162035	protein_coding
ENSMUSG00000060586	H2-Eb1	1.76157	0.716458	0.449731	0.971433	1.2979	1.86291	0.386617	0.532854	0.988589	2.26858	5.38376	1.78269	0.552336	0.981668	1.59456	1184	48.46	17	34305877	34316199	protein_coding
ENSMUSG00000060591	Ifitm2	238.207	60.5863	4.22699	1	1.97516	3.30111	0.386617	1.05403	0.998261	3.09397	171.751	54.5437	2.46386	1	1.65484	655	54.91	7	140954837	140955987	protein_coding
ENSMUSG00000060594	Layn	2.49266	1.23191	0.281029	0.91721	1.01679	1.63956	0.386617	0.53751	0.988928	2.08433	9.31335	4.47651	0.39199	0.955057	1.05693	1500	43.21	9	51054640	51077094	protein_coding
ENSMUSG00000060600	Eno3	5.7278	1.2661	0.82091	0.991342	2.17759	40.0568	39.3194	0.0121416	0.00515897	0.0268064	9.22701	4.77204	0.310161	0.924738	0.951256	670	52.22	11	70657202	70662513	protein_coding
ENSMUSG00000060601	Nr1h2	13.3741	7.89361	0.522052	0.977829	0.760689	4.04185	0.7948	0.602096	0.991162	2.34635	27.8615	15.0656	0.712427	0.990972	0.887018	1839	58.88	7	44549616	44553951	protein_coding
ENSMUSG00000060613	Cyp2c70	486.159	344.513	0.941215	0.992858	0.496871	NA	NA	NA	NA	NA	6.49392	7.39518	-0.0573854	0.472557	-0.187495	1717	39.44	19	40153353	40187333	protein_coding
ENSMUSG00000060636	Rpl35a	46.4992	35.874	0.335345	0.942847	0.374269	4.40371	0.386617	1.22281	0.998462	3.50975	30.0307	21.0015	0.388709	0.954074	0.515949	491	46.88	16	33056453	33060189	protein_coding
ENSMUSG00000060639	Hist1h4i	12.2011	1.90756	0.951726	0.993891	2.67722	3.0249	0.386617	0.707139	0.992559	2.96791	15.7895	8.82041	0.451958	0.968532	0.84005	727	52.82	13	22040636	22041362	protein_coding
ENSMUSG00000060657	Marf1	10.796	19.0757	-0.633448	0.983333	-0.82124	4.1042	0.578609	0.897734	0.996088	2.82644	16.9907	17.3443	-0.0237875	0.127356	-0.0297225	7751	43.38	16	14109173	14163351	protein_coding
ENSMUSG00000060671	Atp8b2	1.04547	0.569242	0.338776	0.944181	0.877038	2.16847	2.80049	-0.126077	0.618438	-0.369002	6.12697	2.90704	0.496283	0.978415	1.07563	5559	51.59	3	89939481	89963508	protein_coding
ENSMUSG00000060675	Pla2g16	2.79598	0.986147	0.6193	0.985773	1.50348	3.59814	1.84483	0.250443	0.850059	0.963762	77.3357	131.822	-0.688001	0.977426	-0.76939	3523	45.66	19	7557459	7588545	protein_coding
ENSMUSG00000060678	Hist1h4c	47.203	14.1227	1.37629	0.996218	1.74086	15.13	3.28624	0.624067	0.991318	2.2029	29.3278	3.92094	1.58165	0.999426	2.903	820	48.41	13	23697635	23698454	protein_coding
ENSMUSG00000060679	Mrps9	6.91208	16.8749	-0.825517	0.98582	-1.28768	3.90718	0.386617	1.01436	0.998325	3.33715	19.0044	28.4357	-0.526058	0.97218	-0.581369	1418	41.57	1	42851233	42905683	protein_coding
ENSMUSG00000060680	Gm8894	2.11155	0.96346	0.296702	0.927637	1.13201	NA	NA	NA	NA	NA	0.825335	1.44603	-0.202083	0.875668	-0.809048	666	54.35	14	55420124	55420789	processed_pseudogene
ENSMUSG00000060681	Slc9a6	5.05012	9.31582	-0.365802	0.943874	-0.883365	4.07582	0.386617	1.17637	0.999106	3.39812	96.8377	169.258	-0.969115	0.989949	-0.805582	1061	40.56	X	56609757	56664230	protein_coding
ENSMUSG00000060703	Cd302	302.122	223.407	1.77928	0.99784	0.435458	2.27551	5.05403	-0.291595	0.895838	-1.15124	103.386	84.9391	0.414017	0.959815	0.283539	1354	43.64	2	60251993	60284488	protein_coding
ENSMUSG00000060708	Bloc1s4	11.2442	22.5632	-0.815917	0.986053	-1.00479	1.92454	0.386617	0.592059	0.991103	2.31554	5.78021	14.5096	-0.753623	0.986507	-1.32782	1273	55.46	5	36747378	36748650	protein_coding
ENSMUSG00000060727	Gm12571	1.73835	6.04051	-0.73194	0.989258	-1.79695	NA	NA	NA	NA	NA	2.09431	1.09228	0.238114	0.890796	0.939132	243	48.15	11	78149196	78149438	processed_pseudogene
ENSMUSG00000060730	Gm10086	1.46033	0.424143	0.648994	0.987785	1.78367	NA	NA	NA	NA	NA	NA	NA	NA	NA	NA	354	50.85	5	108517179	108517532	processed_pseudogene
ENSMUSG00000060733	Ipmk	107.644	197.265	-1.24794	0.994932	-0.873872	13.0484	0.386617	1.57337	0.998274	5.07682	48.3178	60.1134	-0.338101	0.939036	-0.315131	522	45.31	10	71347763	71433327	protein_coding
ENSMUSG00000060739	Nsa2	1.80224	4.63333	-0.536007	0.970946	-1.36226	NA	NA	NA	NA	NA	2.31543	4.09006	-0.32506	0.936023	-0.820837	2700	38.44	13	97129424	97137937	protein_coding
ENSMUSG00000060743	H3f3a	3.64611	1.57852	0.406417	0.963172	1.20778	NA	NA	NA	NA	NA	8.96236	2.18782	0.965261	0.99265	2.03439	2841	44.6	1	180800832	180813943	protein_coding
ENSMUSG00000060771	Tsga10	NA	NA	NA	NA	NA	NA	NA	NA	NA	NA	3.5696	5.75241	-0.310741	0.933715	-0.688406	3400	40.33	1	37754776	37866429	protein_coding
ENSMUSG00000060777	Gm10087	NA	NA	NA	NA	NA	NA	NA	NA	NA	NA	2.65779	0.358247	0.741782	0.992498	2.8912	330	49.7	7	110526792	110527121	processed_pseudogene
ENSMUSG00000060791	Gmfg	13.0685	0.740759	1.80519	0.998815	4.14094	1.40568	0.386617	0.524878	0.988009	1.8623	9.59693	0.6054	1.35318	0.993581	3.98661	657	46.64	7	28437447	28448233	protein_coding
ENSMUSG00000060794	Tssk5	1.06137	0.416937	0.46993	0.97269	1.34803	NA	NA	NA	NA	NA	NA	NA	NA	NA	NA	2055	53.93	15	76371952	76374938	protein_coding
ENSMUSG00000060798	Intu	1.66525	1.26265	0.159855	0.793267	0.399285	1.63317	0.386617	0.555541	0.99014	2.0787	5.90272	4.1464	0.185439	0.845757	0.509522	1589	43.11	3	40531286	40704774	protein_coding
ENSMUSG00000060802	B2m	2493.94	999.691	3.43118	1	1.31887	20.1137	20.7636	-0.0181452	0.0659215	-0.0458743	2252.52	1461.48	1.55598	0.997153	0.624113	860	46.15	2	122147686	122153083	protein_coding
ENSMUSG00000060803	Gstp1	62.4992	34.3291	0.8359	0.992228	0.864406	2.85631	0.386617	0.973205	0.998215	2.88517	32.8581	6.06537	1.61219	0.999996	2.43758	757	55.35	19	4035407	4037921	protein_coding
ENSMUSG00000060807	Serpina6	416.796	241.291	1.18181	0.995389	0.788565	0.846763	13.5427	-0.962838	0.993267	-3.99941	6.94708	2.25338	0.426478	0.961752	1.62431	1605	44.96	12	103646630	103657212	protein_coding
ENSMUSG00000060843	Ctnna3	NA	NA	NA	NA	NA	0.957663	2.81263	-0.349234	0.924103	-1.55433	NA	NA	NA	NA	NA	2907	39.39	10	63430098	65003667	protein_coding
ENSMUSG00000060860	Ube2s	3.7909	3.69484	0.0133326	0.0221715	0.0370288	0.77026	2.74436	-0.409563	0.950102	-1.83305	4.72932	0.881608	0.706531	0.990605	2.42342	1126	45.46	7	4794546	4812590	protein_coding
ENSMUSG00000060862	Zbtb40	1.58382	3.69423	-0.486785	0.972409	-1.22186	NA	NA	NA	NA	NA	2.53736	2.16554	0.0873487	0.636295	0.228604	7192	48.39	4	136979732	137048801	protein_coding
ENSMUSG00000060879	Gm6564	NA	NA	NA	NA	NA	NA	NA	NA	NA	NA	1.63319	0.358247	0.608956	0.986295	2.18867	619	48.14	5	22931395	22932013	processed_pseudogene
ENSMUSG00000060904	Arl1	93.3605	104.422	-0.38181	0.946869	-0.161547	2.62185	0.386617	0.668575	0.992302	2.76161	88.7724	124.238	-0.750321	0.98639	-0.484923	575	42.73	10	88730858	88744094	protein_coding
ENSMUSG00000060913	Trim55	NA	NA	NA	NA	NA	1.019	0.386617	0.377524	0.961165	1.39817	NA	NA	NA	NA	NA	2595	42.69	3	19644474	19692421	protein_coding
ENSMUSG00000060923	Acyp2	1.85719	2.77773	-0.188806	0.857978	-0.580787	1.17981	0.386617	0.492415	0.985168	1.60957	50.3928	67.3388	-0.494324	0.967821	-0.418221	863	39.19	11	30505991	30649587	protein_coding
ENSMUSG00000060935	Tmem263	1.61109	2.85994	-0.343663	0.93957	-0.827951	NA	NA	NA	NA	NA	10.8305	18.8625	-0.5325	0.973423	-0.800417	3616	38.73	10	85102627	85120618	protein_coding
ENSMUSG00000060938	Rpl26	298.725	359.231	-0.489991	0.972619	-0.266096	12.3321	0.386617	1.95128	0.99938	4.99537	296.259	326.978	-0.21974	0.888309	-0.142337	526	46.51	11	68901583	68906989	protein_coding
ENSMUSG00000060950	Trmt61a	9.36965	11.6962	-0.151343	0.800098	-0.319978	1.49386	4.40857	-0.367987	0.932623	-1.56127	22.1829	12.3889	0.551594	0.981572	0.840397	601	56.61	12	111678105	111683902	protein_coding
ENSMUSG00000060961	Slc4a4	28.6722	19.4664	0.425757	0.96717	0.558667	4.18451	0.960437	0.520387	0.98768	2.12329	11.2419	7.37637	0.363203	0.944745	0.607905	7931	41.55	5	88886818	89239653	protein_coding
ENSMUSG00000060962	Dmkn	NA	NA	NA	NA	NA	NA	NA	NA	NA	NA	6.10502	1.23811	0.800267	0.993804	2.30185	2063	51.23	7	30763756	30781063	protein_coding
ENSMUSG00000060969	Irx1	1.35379	1.65683	-0.0924774	0.62858	-0.291424	NA	NA	NA	NA	NA	NA	NA	NA	NA	NA	2373	53.46	13	71957921	71963723	protein_coding
ENSMUSG00000060981	Hist1h4h	25.7585	3.78218	1.6718	0.997544	2.76776	18.4019	13.2565	0.187458	0.718525	0.473154	44.2242	14.323	1.17111	0.99593	1.6265	470	57.87	13	23531050	23531519	protein_coding
ENSMUSG00000060985	Tdrd5	1.81856	0.424143	0.601013	0.984561	2.10018	NA	NA	NA	NA	NA	NA	NA	NA	NA	NA	618	42.45	1	156255296	156303664	protein_coding
ENSMUSG00000060992	Copz1	109.373	66.1746	1.38421	0.996284	0.724901	15.1836	0.386617	2.34813	1	5.29547	92.9313	66.7212	0.640772	0.986801	0.478019	874	44.95	15	103272714	103299868	protein_coding
ENSMUSG00000061013	Mkx	0.840885	1.88541	-0.330302	0.936766	-1.1649	NA	NA	NA	NA	NA	NA	NA	NA	NA	NA	3650	42.01	18	6934518	7004780	protein_coding
ENSMUSG00000061024	Rrs1	12.7162	35.1378	-1.2757	0.995087	-1.46636	1.05577	0.386617	0.46576	0.981518	1.44932	5.92609	14.9746	-0.68461	0.97778	-1.33737	2048	54.25	1	9545408	9547455	protein_coding
ENSMUSG00000061028	Clasrp	2.61637	7.04138	-0.60813	0.980044	-1.42829	4.23997	2.45066	0.212094	0.77446	0.79088	13.1014	9.89022	0.247635	0.898568	0.405652	2180	53.51	7	19581035	19604486	protein_coding
ENSMUSG00000061032	Rrp1	18.9811	19.1375	-0.00988875	0.0266586	-0.0118318	7.34074	8.58338	-0.0712404	0.389319	-0.22562	48.8167	32.1372	0.625361	0.986549	0.60313	1852	53.11	10	78400384	78413043	protein_coding
ENSMUSG00000061046	Haghl	1.65239	0.605901	0.456332	0.971958	1.4474	NA	NA	NA	NA	NA	6.32983	3.18904	0.355865	0.942002	0.989045	1194	56.29	17	25779843	25785673	protein_coding
ENSMUSG00000061048	Cdh3	NA	NA	NA	NA	NA	NA	NA	NA	NA	NA	1.41875	0.402815	0.666247	0.988024	1.81643	4384	47.57	8	106510891	106557297	protein_coding
ENSMUSG00000061065	H2al1o	1.27498	0.424143	0.588868	0.984173	1.58785	NA	NA	NA	NA	NA	NA	NA	NA	NA	NA	509	51.08	X	9571901	9572409	protein_coding
ENSMUSG00000061068	Mcpt4	NA	NA	NA	NA	NA	1.02051	0.386617	0.466571	0.981641	1.40032	4.65712	0.46759	1.066	0.995985	3.31612	1108	48.23	14	56059629	56062313	protein_coding
ENSMUSG00000061079	Zfp143	6.46248	19.0115	-1.05156	0.994189	-1.55671	1.38284	0.386617	0.521692	0.987776	1.83866	6.0379	7.35881	-0.162275	0.836909	-0.285425	2693	43.81	7	110061217	110095394	protein_coding
ENSMUSG00000061080	Lsamp	0.959406	3.14969	-0.649154	0.985847	-1.715	1.75327	0.386617	0.516516	0.987391	2.18107	NA	NA	NA	NA	NA	637	37.82	16	39984361	42181679	protein_coding
ENSMUSG00000061086	Myl4	1.44938	0.767527	0.243785	0.879084	0.917144	2.40145	0.386617	0.603632	0.991171	2.63493	6.34622	8.27415	-0.15427	0.82653	-0.382714	879	46.5	11	104550663	104595753	protein_coding
ENSMUSG00000061099	Gapdhs	1.71357	3.4313	-0.346747	0.940195	-1.00175	0.77026	64.8834	-1.53175	0.996654	-6.39636	4.03835	1.76072	0.336596	0.93506	1.1976	675	50.88	7	30729775	30743681	protein_coding
ENSMUSG00000061100	Retnla	NA	NA	NA	NA	NA	5.68553	0.386617	1.11362	0.998401	3.87832	1081.58	261.384	11.2965	1	2.0489	599	42.91	16	48842551	48844461	protein_coding
ENSMUSG00000061111	Mcrip1	7.97515	7.99855	-0.0020272	0.00337314	-0.00422704	6.88606	3.65337	0.275955	0.88629	0.914451	23.228	19.7901	0.205381	0.86441	0.231088	1256	53.06	11	120542888	120549727	protein_coding
ENSMUSG00000061118	Dnajc30	12.9793	7.24751	0.509869	0.976737	0.84066	NA	NA	NA	NA	NA	5.37819	5.27692	0.0133844	0.0386526	0.0274253	1661	54.49	5	135064202	135065862	protein_coding
ENSMUSG00000061119	Prcp	8.35209	3.64767	0.597356	0.984379	1.19516	1.62715	0.386617	0.545953	0.989529	2.07337	23.8756	14.0623	0.46782	0.973287	0.763706	2093	41.46	7	92874470	92934583	protein_coding
ENSMUSG00000061126	Cyp4f39	NA	NA	NA	NA	NA	0.77026	3.13957	-0.457537	0.959001	-2.02715	NA	NA	NA	NA	NA	1599	47.91	17	32468462	32492479	protein_coding
ENSMUSG00000061130	Ppm1b	17.7287	34.3006	-0.80899	0.986549	-0.952146	1.50836	2.34296	-0.141011	0.662766	-0.635348	13.5106	32.4009	-0.938712	0.989698	-1.26194	2670	41.65	17	84956741	85023991	protein_coding
ENSMUSG00000061132	Blnk	3.69498	1.40928	0.427642	0.967611	1.39061	3.62262	4.44845	-0.0800121	0.433329	-0.296269	10.9906	4.83557	0.551739	0.981591	1.18451	1701	44.66	19	40928927	40994535	protein_coding
ENSMUSG00000061136	Prpf40a	10.1897	25.6006	-1.11333	0.996656	-1.32907	2.71586	2.52347	0.0313862	0.070185	0.106004	17.1573	34.6676	-0.948494	0.990557	-1.01476	7374	34.92	2	53134704	53191284	protein_coding
ENSMUSG00000061143	Maml3	1.53588	0.466947	0.602474	0.984638	1.71773	1.1357	0.386617	0.417007	0.973144	1.5546	1.47368	0.440413	0.473853	0.974862	1.74249	5450	45.78	3	51685907	52105076	protein_coding
ENSMUSG00000061165	Olfr160	NA	NA	NA	NA	NA	0.77026	1.14413	-0.178018	0.749785	-0.570836	NA	NA	NA	NA	NA	1667	37.15	9	37708964	37716250	protein_coding
ENSMUSG00000061171	Slc38a11	NA	NA	NA	NA	NA	NA	NA	NA	NA	NA	5.08073	2.54725	0.287684	0.917902	0.996093	1241	40.37	2	65316430	65364034	protein_coding
ENSMUSG00000061175	Fnip2	8.5907	22.8015	-1.00972	0.99208	-1.40828	0.673884	1.09599	-0.153675	0.695243	-0.701659	6.30003	6.53374	-0.0266701	0.154999	-0.0525513	7299	44.53	3	79455974	79567796	protein_coding
ENSMUSG00000061186	Sfmbt2	1.03673	0.444965	0.400806	0.962287	1.22028	1.22645	6.78282	-0.598733	0.97501	-2.4674	2.44101	0.374501	0.807997	0.994022	2.70444	1763	42.41	2	10370510	10595253	protein_coding
ENSMUSG00000061207	Stk19	3.1688	2.2722	0.198206	0.844249	0.479849	NA	NA	NA	NA	NA	4.86765	8.298	-0.357154	0.942731	-0.769539	1120	49.18	17	34823993	34836945	protein_coding
ENSMUSG00000061232	H2-K1	359.221	189.043	1.39709	0.996745	0.926155	9.62299	0.386617	1.83	0.998795	4.63751	366.038	259.619	1.02036	0.995707	0.495596	1570	53.83	17	33996017	34000333	protein_coding
ENSMUSG00000061244	Exoc5	3.11293	8.1365	-0.744142	0.989854	-1.38613	NA	NA	NA	NA	NA	6.35627	11.7051	-0.528675	0.972691	-0.88089	12699	36.6	14	49004090	49066653	protein_coding
ENSMUSG00000061273	Mmgt1	7.89546	5.74723	0.23808	0.87428	0.458156	0.363845	1.48445	-0.450167	0.958198	-2.02853	21.9869	25.2862	-0.166165	0.841706	-0.201708	4234	39.52	X	56585512	56598069	protein_coding
ENSMUSG00000061286	Exosc5	13.6264	13.4654	0.0105482	0.0116759	0.0171538	2.11983	5.86586	-0.373994	0.935433	-1.4684	18.0585	14.0136	0.260221	0.907615	0.365846	1020	50.92	7	25659164	25671368	protein_coding
ENSMUSG00000061288	Taok3	11.3395	30.4547	-1.27373	0.99512	-1.4253	3.17032	0.980805	0.402572	0.969558	1.69259	13.6079	13.278	0.023086	0.102736	0.0354073	4467	48.2	5	117120129	117275219	protein_coding
ENSMUSG00000061292	Cyp3a59	11.9471	21.8205	-0.584612	0.979372	-0.86902	NA	NA	NA	NA	NA	1.0168	1.21641	-0.0672369	0.552158	-0.258586	1913	40.57	5	146079257	146113287	protein_coding
ENSMUSG00000061298	Agbl4	NA	NA	NA	NA	NA	0.77026	2.26324	-0.350845	0.924802	-1.55497	NA	NA	NA	NA	NA	2631	39.61	4	110397661	111664324	protein_coding
ENSMUSG00000061306	Slc38a10	14.8458	8.91193	0.468115	0.972596	0.736249	4.11497	0.386617	1.20657	0.998673	3.4119	39.7255	18.6874	0.831857	0.993025	1.088	4578	51.34	11	120103960	120151346	protein_coding
ENSMUSG00000061311	Rag1	NA	NA	NA	NA	NA	12.4598	0.386617	1.16441	0.999193	5.01023	NA	NA	NA	NA	NA	6608	41.99	2	101638282	101649501	protein_coding
ENSMUSG00000061313	Ddhd2	6.42212	9.36411	-0.359391	0.942689	-0.544092	1.89098	2.24609	-0.0608814	0.332605	-0.248283	28.0009	46.9036	-0.828221	0.987961	-0.744227	4245	42.82	8	25725346	25754596	protein_coding
ENSMUSG00000061315	Naca	73.0322	107.226	-0.814245	0.986153	-0.554045	4.55066	14.8829	-0.478931	0.961532	-1.70951	63.9551	83.5795	-0.593119	0.974855	-0.386091	885	48.23	10	128035575	128048637	protein_coding
ENSMUSG00000061330	Gm6436	NA	NA	NA	NA	NA	NA	NA	NA	NA	NA	0.825335	2.02935	-0.318476	0.934822	-1.29796	451	52.1	13	61710587	61711371	processed_pseudogene
ENSMUSG00000061353	Cxcl12	132.118	113.397	0.566477	0.984092	0.220439	13.3122	5.45109	0.467628	0.981801	1.28814	83.5897	39.3608	1.08033	0.996599	1.08657	1878	49.86	6	117168535	117181367	protein_coding
ENSMUSG00000061360	Phf5a	6.41462	12.1535	-0.516258	0.971323	-0.921931	1.30019	0.386617	0.566682	0.990662	1.74975	13.7856	14.4605	-0.0457384	0.360059	-0.0689609	1663	46.25	15	81864520	81871911	protein_coding
ENSMUSG00000061371	Zfp873	0.96296	1.76898	-0.275956	0.912675	-0.877373	NA	NA	NA	NA	NA	1.68854	2.91981	-0.261229	0.913082	-0.790092	2360	42.14	10	82048123	82064745	protein_coding
ENSMUSG00000061374	Fiz1	5.92917	8.17057	-0.261852	0.903291	-0.462607	1.29148	0.386617	0.453131	0.979566	1.74005	5.37339	6.26876	-0.105128	0.728669	-0.222349	2637	52.68	7	5007059	5014697	protein_coding
ENSMUSG00000061388	Csn1s2b	NA	NA	NA	NA	NA	NA	NA	NA	NA	NA	1.24805	0.358247	0.576008	0.984808	1.80065	810	33.59	5	87808082	87824426	protein_coding
ENSMUSG00000061390	Uba52-ps	NA	NA	NA	NA	NA	NA	NA	NA	NA	NA	2.05596	0.358247	0.691921	0.989446	2.52079	379	55.67	9	72174580	72174958	processed_pseudogene
ENSMUSG00000061393	Acvr2b	2.37164	1.65991	0.213503	0.857934	0.514776	NA	NA	NA	NA	NA	5.25939	3.04686	0.323811	0.929695	0.787571	2093	51.07	9	119402118	119434995	protein_coding
ENSMUSG00000061397	Krt79	NA	NA	NA	NA	NA	NA	NA	NA	NA	NA	2.07647	1.77282	0.0719999	0.550042	0.228089	2097	50.18	15	101929332	101940324	protein_coding
ENSMUSG00000061410	Zcchc14	9.41847	17.8086	-0.676589	0.987981	-0.919007	1.65558	3.2408	-0.347782	0.923474	-0.969011	9.31887	15.9144	-0.497141	0.968133	-0.77211	7444	51.6	8	121598703	121652901	protein_coding
ENSMUSG00000061411	Nol4l	NA	NA	NA	NA	NA	0.578644	2.4052	-0.460128	0.959283	-2.05541	1.76226	0.792214	0.340906	0.936751	1.15347	6399	52	2	153407462	153529971	protein_coding
ENSMUSG00000061436	Hipk2	14.7115	13.4442	0.0986914	0.62824	0.129961	3.01441	0.395097	1.00177	0.998192	2.9316	107.679	80.7571	0.517993	0.979238	0.415072	7684	43.95	6	38694390	38876165	protein_coding
ENSMUSG00000061451	Tmem151a	NA	NA	NA	NA	NA	19.9822	0.386617	2.69348	1	5.69167	15.3803	2.98072	0.828362	0.993349	2.36735	633	51.99	19	5070859	5085531	protein_coding
ENSMUSG00000061455	Stx17	11.9641	15.1232	-0.251569	0.897575	-0.338057	1.51255	0.386617	0.539523	0.989074	1.96801	35.8993	41.0171	-0.162165	0.836768	-0.192269	1771	41.3	4	48124915	48186507	protein_coding
ENSMUSG00000061458	Nol10	3.73835	10.1987	-0.806114	0.986797	-1.44791	1.32402	0.386617	0.488513	0.984705	1.77595	5.13528	13.6909	-0.87009	0.987724	-1.4147	3021	43.65	12	17348458	17430095	protein_coding
ENSMUSG00000061461	Smim20	10.2956	22.0067	-0.76277	0.989868	-1.09591	3.29459	3.19511	0.0113943	0.00429667	0.0442324	34.0997	43.9932	-0.360091	0.943278	-0.367519	845	47.86	5	53267083	53278540	protein_coding
ENSMUSG00000061462	Obscn	NA	NA	NA	NA	NA	8.86002	2.43993	0.646618	0.991667	1.86047	NA	NA	NA	NA	NA	7733	51.77	11	58994256	59136402	protein_coding
ENSMUSG00000061474	Mrps36	5.20324	1.65202	0.641863	0.987286	1.65518	NA	NA	NA	NA	NA	2.85546	3.11646	-0.0398165	0.296434	-0.126185	701	44.47	13	100735955	100744659	protein_coding
ENSMUSG00000061477	Rps7	55.0476	46.4682	0.265151	0.901213	0.244434	1.11109	11.853	-0.833635	0.986109	-3.4152	46.6637	39.8483	0.234916	0.888263	0.22778	954	48.67	12	28630854	28635953	protein_coding
ENSMUSG00000061479	Snrpa	9.65268	18.2014	-0.548203	0.973158	-0.91505	4.24798	0.386617	1.20109	0.998752	3.4578	27.8511	12.188	0.659901	0.987736	1.19228	509	49.67	7	27187005	27196271	protein_coding
ENSMUSG00000061482	Hist1h4d	26.753	5.56137	1.75188	0.999029	2.26619	21.1855	0.386617	2.25083	1	5.77603	24.1941	7.05431	1.09673	0.995877	1.77808	1138	48.51	13	23581598	23582735	protein_coding
ENSMUSG00000061510	Gm10101	NA	NA	NA	NA	NA	0.77026	2.15849	-0.331915	0.91686	-1.4866	NA	NA	NA	NA	NA	2919	42.86	14	46829109	46832027	bidirectional_promoter_lncRNA
ENSMUSG00000061518	Cox5b	66.1177	59.4226	0.209323	0.854764	0.154024	5.44901	0.386617	1.09202	0.998084	3.81702	52.5835	53.2535	-0.0176159	0.073403	-0.0182679	625	49.48	1	36691449	36693681	protein_coding
ENSMUSG00000061527	Krt5	NA	NA	NA	NA	NA	2.96502	0.386617	0.691216	0.992595	2.93907	1.4364	0.358247	0.570023	0.9841	2.00343	2197	52.17	15	101707070	101712898	protein_coding
ENSMUSG00000061533	Cep128	1.59009	0.937484	0.28897	0.92318	0.762244	5.66267	2.45753	0.337136	0.938924	1.20428	4.02819	4.99829	-0.138278	0.802768	-0.311304	3045	40.62	12	90998492	91384409	protein_coding
ENSMUSG00000061535	C1qtnf7	NA	NA	NA	NA	NA	NA	NA	NA	NA	NA	2.16605	0.50179	0.723779	0.99147	2.10991	3879	41.86	5	43515538	43618803	protein_coding
ENSMUSG00000061536	Sec22c	NA	NA	NA	NA	NA	NA	NA	NA	NA	NA	2.4919	3.60518	-0.237036	0.899719	-0.532827	5713	49.25	9	121680045	121705490	protein_coding
ENSMUSG00000061540	Orm2	12.5213	1.78941	0.959845	0.994251	2.80683	NA	NA	NA	NA	NA	5.59032	2.43184	0.34646	0.938726	1.20088	775	51.25	4	63362449	63365878	protein_coding
ENSMUSG00000061544	Zfp229	7.26652	10.961	-0.272829	0.910486	-0.593039	NA	NA	NA	NA	NA	17.2835	37.6154	-0.891363	0.989017	-1.12193	640	39.52	17	21730795	21769342	protein_coding
ENSMUSG00000061559	Wdr61	4.59213	7.57962	-0.400645	0.952238	-0.722963	NA	NA	NA	NA	NA	5.99036	17.1521	-0.895196	0.989025	-1.51767	3372	44.24	9	54714735	54734519	protein_coding
ENSMUSG00000061576	Dpp6	1.09721	0.424143	0.50766	0.976522	1.37122	NA	NA	NA	NA	NA	1.02267	0.358247	0.5756	0.98476	1.51332	2520	43.94	5	26817203	27727505	protein_coding
ENSMUSG00000061577	Adgrg5	4.3511	2.80112	0.164284	0.79976	0.635375	NA	NA	NA	NA	NA	8.36783	0.358247	1.55445	0.997047	4.54583	407	49.09	8	94923694	94943280	protein_coding
ENSMUSG00000061578	Ksr2	1.46469	0.540633	0.584602	0.984152	1.43787	NA	NA	NA	NA	NA	NA	NA	NA	NA	NA	2283	48.32	5	117414000	117775003	protein_coding
ENSMUSG00000061589	Dot1l	3.71181	7.94937	-0.663378	0.98733	-1.09872	1.90964	0.386617	0.622082	0.991301	2.30432	9.12014	17.7151	-0.651114	0.980704	-0.957852	6808	53.38	10	80755206	80795461	protein_coding
ENSMUSG00000061603	Akap6	NA	NA	NA	NA	NA	0.74818	1.40267	-0.207831	0.807802	-0.906714	NA	NA	NA	NA	NA	14847	41.12	12	52699383	53155599	protein_coding
ENSMUSG00000061607	Mdc1	1.19326	1.79907	-0.251287	0.897432	-0.592343	1.47765	2.22297	-0.132999	0.639889	-0.58918	4.60984	3.56702	0.173346	0.832499	0.37	7335	47.15	17	35841515	35859670	protein_coding
ENSMUSG00000061613	U2af1	10.9408	21.7057	-0.782312	0.988904	-0.988355	1.32388	0.386617	0.443286	0.978001	1.7758	5.18784	12.0892	-0.577198	0.975014	-1.22052	907	48.21	17	31647082	31658754	protein_coding
ENSMUSG00000061615	Hist1h2ab	3.00303	0.424143	0.953205	0.993996	2.8238	64.0563	0.386617	3.11688	0.999997	7.37229	4.7064	2.36409	0.316667	0.926922	0.993341	473	65.12	13	23751126	23751598	protein_coding
ENSMUSG00000061650	Med9	1.73625	3.29627	-0.417082	0.956791	-0.924862	0.802355	3.77666	-0.507912	0.966025	-2.2348	12.1462	17.3327	-0.369802	0.945278	-0.512986	1920	48.09	11	59948206	59962205	protein_coding
ENSMUSG00000061665	Cd2ap	7.25001	11.5429	-0.450074	0.964658	-0.670948	0.403099	2.22413	-0.539014	0.971605	-2.46403	18.7832	17.209	0.0977161	0.678538	0.126286	5364	38.93	17	42792951	42876665	protein_coding
ENSMUSG00000061666	Gdpd1	2.74558	0.401865	0.931598	0.991668	2.77233	0.77026	1.9052	-0.296109	0.89875	-1.30652	4.90836	1.45618	0.510222	0.979042	1.75305	2336	43.68	11	87033867	87074062	protein_coding
ENSMUSG00000061689	Dlgap4	3.31282	1.38521	0.484807	0.973865	1.25795	1.52659	1.47062	0.013171	0.00714585	0.0538856	18.4294	12.3583	0.459535	0.970893	0.576533	4851	51.77	2	156613705	156764363	protein_coding
ENSMUSG00000061702	Tmem91	4.39906	2.38861	0.268247	0.904597	0.881026	NA	NA	NA	NA	NA	1.05007	2.02172	-0.252358	0.908248	-0.945098	877	49.6	7	25669139	25675166	protein_coding
ENSMUSG00000061718	Ppp1r1b	3.5367	0.849739	0.592421	0.984221	2.05731	NA	NA	NA	NA	NA	NA	NA	NA	NA	NA	775	55.52	11	98348404	98357796	protein_coding
ENSMUSG00000061723	Tnnt3	1.38955	0.424143	0.560239	0.983682	1.712	8.94118	3.92583	0.365514	0.955866	1.18747	1.88833	0.358247	0.833008	0.992917	2.39808	1067	51.41	7	142498836	142516009	protein_coding
ENSMUSG00000061724	Gm2423	NA	NA	NA	NA	NA	NA	NA	NA	NA	NA	1.7546	0.358247	0.754093	0.993454	2.29211	733	50.75	13	13232161	13232893	processed_pseudogene
ENSMUSG00000061731	Ext1	4.2961	5.346	-0.133924	0.766234	-0.315431	NA	NA	NA	NA	NA	11.1705	17.9091	-0.541125	0.974698	-0.680993	7663	42.65	15	53064038	53346159	protein_coding
ENSMUSG00000061740	Cyp2d22	132.058	42.5607	3.56264	1	1.63357	1.78626	0.386617	0.670312	0.992349	2.20797	21.017	8.61788	0.816057	0.994045	1.28615	2769	51.22	15	82370527	82380260	protein_coding
ENSMUSG00000061751	Kalrn	2.38473	4.40044	-0.42402	0.958161	-0.883822	NA	NA	NA	NA	NA	3.59359	1.50592	0.506866	0.978949	1.25478	10438	45.47	16	33969073	34573532	protein_coding
ENSMUSG00000061755	Bod1l	4.8302	12.1001	-0.827182	0.985853	-1.32486	1.78732	2.78296	-0.193058	0.780638	-0.638827	13.4748	22.5129	-0.641268	0.981693	-0.740491	10540	41.23	5	41787538	41844315	protein_coding
ENSMUSG00000061758	Akr1b10	2.21703	0.495205	0.820393	0.991333	2.16253	2.46401	0.386617	0.650669	0.991773	2.67203	7.74071	5.37215	0.246327	0.897508	0.526966	1371	44.27	6	34384218	34396950	protein_coding
ENSMUSG00000061759	Armt1	4.36163	9.66286	-0.551839	0.974046	-1.14758	1.40207	2.58285	-0.199839	0.793607	-0.881403	4.05914	6.82988	-0.315857	0.934408	-0.750686	2429	44.8	10	4432467	4455141	protein_coding
ENSMUSG00000061778	Mospd2	7.42122	4.93818	0.298359	0.928495	0.587676	2.10827	0.386617	0.867163	0.995938	2.44708	17.3239	27.4046	-0.532732	0.973461	-0.661656	2487	40.6	X	164936169	164980375	protein_coding
ENSMUSG00000061780	Cfd	NA	NA	NA	NA	NA	1.17319	0.386617	0.491425	0.985054	1.60146	1671.58	1019.18	0.629047	0.986587	0.713808	871	56.46	10	79890853	79892655	protein_coding
ENSMUSG00000061787	Rps17	264.997	211.868	0.57843	0.984193	0.322808	NA	NA	NA	NA	NA	249.428	130.093	1.49591	0.995484	0.939076	405	54.54	7	81342732	81345254	protein_coding
ENSMUSG00000061808	Ttr	5723.66	2599.47	4.77503	1	1.13872	1.86029	9.33275	-0.55653	0.973385	-2.32677	72.5741	11.4576	1.1107	0.994529	2.66316	1186	43.46	18	20665280	20674321	protein_coding
ENSMUSG00000061815	Rufy4	NA	NA	NA	NA	NA	NA	NA	NA	NA	NA	2.21195	2.54009	-0.0726588	0.588405	-0.199559	2306	48.49	1	74125541	74148223	protein_coding
ENSMUSG00000061816	Myl1	1.0982	0.424143	0.484869	0.973871	1.37252	1.17074	0.386617	0.491057	0.985012	1.59844	12.338	18.4632	-0.313391	0.934073	-0.581537	874	38.29	1	66924295	66945404	protein_coding
ENSMUSG00000061825	Ces2c	2.40322	0.977311	0.369493	0.954909	1.29808	NA	NA	NA	NA	NA	NA	NA	NA	NA	NA	1970	44.93	8	104847068	104854483	protein_coding
ENSMUSG00000061838	Suclg2	30.791	21.9927	0.474764	0.972993	0.485481	NA	NA	NA	NA	NA	5.75897	6.52939	-0.0929896	0.689581	-0.181136	3367	42.92	6	95473009	95718800	protein_coding
ENSMUSG00000061843	Vmn1r-ps32	0.959406	1.85944	-0.303465	0.92893	-0.954653	NA	NA	NA	NA	NA	NA	NA	NA	NA	NA	956	44.46	6	90153047	90154002	unprocessed_pseudogene
ENSMUSG00000061859	Patj	25.6828	106.926	-2.44885	1	-2.05773	17.7289	0.386617	1.2938	0.997846	5.51906	47.2554	18.1846	0.796957	0.99373	1.37776	252	42.79	4	98395785	98719603	protein_coding
ENSMUSG00000061863	Gm6822	1.55351	0.424143	0.667873	0.988971	1.8729	NA	NA	NA	NA	NA	2.41206	0.358247	0.733772	0.991929	2.75124	307	49.51	1	55160747	55161053	processed_pseudogene
ENSMUSG00000061878	Sphk1	1.1935	0.424143	0.54717	0.981793	1.49257	2.27233	1.9353	0.0516433	0.179332	0.231614	4.51896	1.33044	0.473466	0.974777	1.76409	1891	58.63	11	116530925	116536674	protein_coding
ENSMUSG00000061882	Ccdc62	NA	NA	NA	NA	NA	0.77026	4.15996	-0.552932	0.973118	-2.43315	1.09671	1.06521	0.0112973	0.0282121	0.0420545	3924	44.72	5	123930679	123969895	protein_coding
ENSMUSG00000061887	Ssbp3	13.5447	37.9029	-1.12982	0.996955	-1.48458	23.3275	0.386617	2.56631	1	5.91499	67.6896	97.6084	-0.683708	0.977877	-0.528071	621	50.19	4	106910701	107049694	protein_coding
ENSMUSG00000061894	Zscan20	NA	NA	NA	NA	NA	NA	NA	NA	NA	NA	1.29533	1.80928	-0.157189	0.830435	-0.4821	3962	48.67	4	128583539	128610098	protein_coding
ENSMUSG00000061897	Gm14292	1.32418	1.33583	-0.00340569	0.00631179	-0.0126352	NA	NA	NA	NA	NA	1.79957	0.358247	0.658963	0.987685	2.32863	456	43.64	2	179177425	179177880	processed_pseudogene
ENSMUSG00000061898	Rbak	2.53793	8.03959	-0.751297	0.989985	-1.66347	0.461925	2.36995	-0.516527	0.967651	-2.35912	2.52876	4.67482	-0.366414	0.944534	-0.886479	3335	46.52	5	143172186	143180775	protein_coding
ENSMUSG00000061904	Slc25a3	208.331	117.457	2.55786	1	0.826745	15.7273	0.386617	1.94343	0.99958	5.34623	169.967	176.165	-0.128415	0.78438	-0.0516804	1612	43.37	10	91116574	91124059	protein_coding
ENSMUSG00000061947	Serpina10	52.2657	48.943	0.161126	0.795165	0.0947609	NA	NA	NA	NA	NA	NA	NA	NA	NA	NA	3498	45.09	12	103614786	103631444	protein_coding
ENSMUSG00000061950	Ppp4r1	84.558	151.329	-1.16319	0.996431	-0.839673	24.2081	93.8352	-1.58374	0.990537	-1.95464	114.765	187.241	-1.37893	0.997283	-0.706217	345	44.54	17	65782573	65841926	protein_coding
ENSMUSG00000061959	Ces1e	54.3003	71.1179	-0.484099	0.972225	-0.389251	NA	NA	NA	NA	NA	2.34307	0.877614	0.354783	0.94162	1.41674	2073	42.13	8	93201218	93229619	protein_coding
ENSMUSG00000061972	Olfr99	1.09404	0.443483	0.478828	0.973302	1.30272	NA	NA	NA	NA	NA	1.27801	0.373344	0.661384	0.987808	1.77532	1778	38.86	17	37279043	37283460	protein_coding
ENSMUSG00000061979	Rcc1l	2.50999	1.13137	0.440514	0.970243	1.14961	0.77026	4.4034	-0.572654	0.974221	-2.5152	4.53813	3.1733	0.22059	0.877114	0.516115	2321	50.25	5	134148054	134176774	protein_coding
ENSMUSG00000061981	Flot2	16.7236	7.38761	0.787328	0.991513	1.17871	5.17649	4.90109	0.0227979	0.033626	0.0788697	27.2277	17.7513	0.514756	0.979146	0.617149	2621	49.36	11	78037931	78060434	protein_coding
ENSMUSG00000061983	Rps12	114.224	201.648	-1.75327	0.997387	-0.819968	2.24929	0.386617	0.585003	0.991048	2.54049	159.209	151.678	0.0873077	0.636114	0.0699073	474	47.06	10	23785183	23787275	protein_coding
ENSMUSG00000061988	Rpl10a-ps2	NA	NA	NA	NA	NA	NA	NA	NA	NA	NA	1.59128	0.358247	0.602427	0.986172	2.15116	642	51.71	13	8940336	8940977	processed_pseudogene
ENSMUSG00000062006	Rpl34	37.6111	21.3844	0.672334	0.989156	0.814599	1.45573	0.386617	0.53179	0.988511	1.91276	20.8885	15.3579	0.354903	0.941662	0.443732	624	49.16	3	130726831	130730398	protein_coding
ENSMUSG00000062012	Zfp13	1.15889	0.416487	0.525013	0.978146	1.4764	NA	NA	NA	NA	NA	3.24483	1.46858	0.381928	0.951859	1.14372	2104	47.48	17	23575844	23599487	protein_coding
ENSMUSG00000062014	Gmfb	10.4669	12.4268	-0.158996	0.813706	-0.24762	2.14481	0.638729	0.515745	0.987333	1.74758	31.7168	47.0102	-0.572748	0.975204	-0.567725	4171	41.94	14	46808149	46822242	protein_coding
ENSMUSG00000062031	Pgghg	8.06989	1.76892	1.10295	0.99365	2.18968	NA	NA	NA	NA	NA	10.2989	3.74051	0.813305	0.994112	1.46119	2748	55.66	7	140941391	140947664	protein_coding
ENSMUSG00000062040	Zfp27	1.77731	2.54955	-0.243314	0.893548	-0.520551	NA	NA	NA	NA	NA	1.54855	3.69282	-0.456392	0.966957	-1.2538	3845	43.38	7	29893333	29906572	protein_coding
ENSMUSG00000062054	Iah1	55.7107	18.1398	1.55279	0.999955	1.6188	1.35015	0.541866	0.367077	0.956614	1.31711	24.9368	7.86295	0.98563	0.994848	1.66513	1141	49.19	12	21316389	21323819	protein_coding
ENSMUSG00000062070	Pgk1	17.4126	11.2967	0.397247	0.961734	0.624229	NA	NA	NA	NA	NA	8.27899	5.5438	0.294691	0.920068	0.57858	1825	43.92	X	106187100	106203699	protein_coding
ENSMUSG00000062073	Gm10109	1.05155	0.424143	0.449992	0.971456	1.30989	NA	NA	NA	NA	NA	NA	NA	NA	NA	NA	1078	50.26	7	44221017	44227421	transcribed_unprocessed_pseudogene
ENSMUSG00000062075	Lmnb2	1.36161	2.92878	-0.407889	0.954474	-1.10499	1.40078	0.386617	0.557424	0.990243	1.85725	1.52329	5.56585	-0.75346	0.986501	-1.86941	3531	55.65	10	80901203	80918245	protein_coding
ENSMUSG00000062077	Trim54	1.15218	0.424143	0.521839	0.97781	1.44174	2.35576	2.97388	-0.0779809	0.423451	-0.336154	NA	NA	NA	NA	NA	1434	47.48	5	31116712	31137630	protein_coding
ENSMUSG00000062078	Qk	18.5952	27.0859	-0.545252	0.972511	-0.542609	4.7783	8.54013	-0.354732	0.926523	-0.837763	61.6615	137.034	-2.20269	1	-1.15209	8547	36.53	17	10202601	10319854	protein_coding
ENSMUSG00000062081	Gm6055	1.42168	1.08877	0.121597	0.711328	0.384893	NA	NA	NA	NA	NA	NA	NA	NA	NA	NA	378	53.97	14	48079375	48079752	processed_pseudogene
ENSMUSG00000062098	Btbd3	1.17929	1.48567	-0.118344	0.726883	-0.333199	0.77026	2.32429	-0.359376	0.928627	-1.59337	7.01964	7.33853	-0.036139	0.256049	-0.0640935	4940	40.83	2	138256565	138589292	protein_coding
ENSMUSG00000062101	Zfp119b	2.66488	3.27218	-0.106682	0.688167	-0.296185	NA	NA	NA	NA	NA	1.17847	4.02848	-0.675313	0.978723	-1.77332	1889	42.22	17	55938381	55949500	protein_coding
ENSMUSG00000062110	Scfd2	2.16547	5.98824	-0.661281	0.987159	-1.46745	NA	NA	NA	NA	NA	7.86232	6.0084	0.196232	0.856142	0.387973	3672	43.14	5	74204816	74531759	protein_coding
ENSMUSG00000062115	Rai1	5.73344	4.15137	0.222202	0.863573	0.465812	9.48864	0.386617	1.74258	0.99973	4.61723	18.4078	17.285	0.0678988	0.51999	0.0907941	1823	51.33	11	60105013	60199197	protein_coding
ENSMUSG00000062116	Zfp954	4.25047	6.04696	-0.303875	0.929102	-0.508588	NA	NA	NA	NA	NA	1.71577	6.35286	-0.672979	0.978914	-1.88855	2042	47.02	7	7114690	7121488	protein_coding
ENSMUSG00000062127	Cttnbp2nl	3.75217	1.55997	0.608224	0.984995	1.2662	NA	NA	NA	NA	NA	8.46612	9.55228	-0.0961851	0.701211	-0.174145	4946	45.38	3	105001915	105053146	protein_coding
ENSMUSG00000062157	Ifnlr1	NA	NA	NA	NA	NA	NA	NA	NA	NA	NA	1.05697	0.54277	0.324488	0.92998	0.961528	4182	48.55	4	135686287	135708181	protein_coding
ENSMUSG00000062169	Cnih4	18.5047	12.9328	0.297573	0.928088	0.516854	9.87432	0.386617	1.90791	0.999284	4.67471	87.4759	63.0149	0.58676	0.985681	0.473193	531	42.95	1	181144693	181168994	protein_coding
ENSMUSG00000062170	Fmr1nb	1.61936	0.637162	0.514354	0.977142	1.34569	NA	NA	NA	NA	NA	NA	NA	NA	NA	NA	842	39.32	X	68761839	68804567	protein_coding
ENSMUSG00000062181	Ces3b	112.816	31.2577	1.2391	0.994683	1.85168	NA	NA	NA	NA	NA	1.07999	1.22111	-0.0460565	0.363469	-0.177172	816	47.71	8	105083753	105093929	protein_coding
ENSMUSG00000062190	Lancl2	3.59998	3.05895	0.106874	0.661672	0.234954	0.77026	5.02763	-0.6192	0.975123	-2.70646	5.99894	11.7494	-0.486202	0.966995	-0.969807	2245	39.01	6	57702540	57739439	protein_coding
ENSMUSG00000062198	2700097O09Rik	6.03365	11.8216	-0.45953	0.967588	-0.970327	1.14236	0.386617	0.406073	0.970505	1.56304	7.56355	21.2952	-1.02606	0.989628	-1.49339	1105	41.36	12	55045661	55080110	protein_coding
ENSMUSG00000062202	Btbd9	1.89126	2.72585	-0.227272	0.885745	-0.52736	NA	NA	NA	NA	NA	3.66667	3.16931	0.0852639	0.627085	0.210302	6857	45.03	17	30215524	30576287	protein_coding
ENSMUSG00000062203	Gspt1	20.3836	29.6201	-0.56761	0.977542	-0.539169	2.16756	0.386617	0.632283	0.991406	2.4871	31.4761	36.8684	-0.256222	0.910345	-0.228126	3716	40.75	16	11219292	11254325	protein_coding
ENSMUSG00000062210	Tnfaip8	7.46521	4.31386	0.483182	0.973691	0.791204	9.57604	0.386617	1.42729	0.996947	4.63045	43.5635	83.8247	-0.872936	0.987926	-0.944254	1002	44.18	18	49979427	50107173	protein_coding
ENSMUSG00000062232	Rapgef2	10.0807	25.4394	-1.11967	0.996925	-1.33547	1.78456	1.10569	0.154771	0.630244	0.690629	11.9845	12.4034	-0.033371	0.225537	-0.0495638	6573	41.91	3	79062516	79286517	protein_coding
ENSMUSG00000062234	Gak	27.8143	29.8397	-0.0995892	0.660218	-0.101404	10.994	3.06846	0.594979	0.991121	1.84113	42.7286	29.7756	0.516278	0.979188	0.521071	2269	43.87	5	108569411	108629755	protein_coding
ENSMUSG00000062235	Gm5341	NA	NA	NA	NA	NA	NA	NA	NA	NA	NA	1.94423	0.358247	0.654185	0.987429	2.44017	489	47.85	7	90107480	90107968	processed_pseudogene
ENSMUSG00000062248	Cks2	2.82332	2.4517	0.0796885	0.528153	0.203613	NA	NA	NA	NA	NA	1.15707	1.43036	-0.0798301	0.630356	-0.305907	692	41.67	13	51645232	51650660	protein_coding
ENSMUSG00000062257	Opcml	NA	NA	NA	NA	NA	2.92857	0.386617	0.661814	0.992107	2.92122	63.7939	28.4937	1.23194	0.99627	1.16277	351	40.99	9	27790775	28925410	protein_coding
ENSMUSG00000062270	Morf4l1	11.5522	29.5362	-1.19276	0.995348	-1.35432	1.96745	0.386617	0.84166	0.995535	2.34735	15.5774	20.0318	-0.287886	0.927243	-0.362835	1882	40.53	9	90091665	90114774	protein_coding
ENSMUSG00000062284	Gm6030	1.95661	7.31959	-0.817201	0.985976	-1.90341	NA	NA	NA	NA	NA	NA	NA	NA	NA	NA	390	45.64	16	45205100	45205489	processed_pseudogene
ENSMUSG00000062300	Nectin2	3.57622	5.16472	-0.260457	0.902429	-0.530253	NA	NA	NA	NA	NA	7.12931	5.8378	0.121534	0.74571	0.288338	2735	51.81	7	19716644	19750483	protein_coding
ENSMUSG00000062309	Rpp25	NA	NA	NA	NA	NA	1.08259	0.386617	0.462682	0.981048	1.48551	3.30197	0.358247	1.08294	0.996636	3.2043	1423	59.1	9	57504026	57505448	protein_coding
ENSMUSG00000062312	Erbb2	NA	NA	NA	NA	NA	NA	NA	NA	NA	NA	3.04739	0.976377	0.454084	0.969195	1.64206	5012	53.64	11	98412470	98437716	protein_coding
ENSMUSG00000062319	Gm10115	NA	NA	NA	NA	NA	NA	NA	NA	NA	NA	11.1265	5.57232	0.485728	0.977189	0.997655	1228	38.27	2	6950453	6951680	sense_intronic
ENSMUSG00000062328	Rpl17	37.4895	27.801	0.4044	0.962853	0.431349	NA	NA	NA	NA	NA	22.6291	34.3701	-0.473458	0.966495	-0.602977	775	48.81	18	75000477	75003381	protein_coding
ENSMUSG00000062329	Cytl1	NA	NA	NA	NA	NA	3.14089	0.386617	0.68296	0.992564	3.0222	4.6461	0.733881	0.760704	0.993774	2.6624	974	47.88	5	37735519	37739820	protein_coding
ENSMUSG00000062345	Serpinb2	NA	NA	NA	NA	NA	1.09058	0.386617	0.478682	0.983413	1.49612	15.1677	15.1016	0.0037077	0.00401082	0.00629699	1970	37.06	1	107511423	107535478	protein_coding
ENSMUSG00000062352	Itgb1bp1	13.3756	7.24434	0.492162	0.974711	0.884672	6.87732	0.386617	1.46215	0.997507	4.15287	91.216	100.99	-0.252494	0.908321	-0.146854	448	47.05	12	21240825	21286284	protein_coding
ENSMUSG00000062373	Tmem65	3.64009	3.93132	-0.0430937	0.279926	-0.111038	3.20245	12.0247	-0.607844	0.975104	-1.90875	24.3406	53.2241	-1.32908	0.993977	-1.12871	3747	40.24	15	58782269	58823638	protein_coding
ENSMUSG00000062376	Borcs7	4.16628	3.26106	0.150536	0.778229	0.353417	1.15535	0.386617	0.408907	0.971235	1.57936	10.5781	19.6027	-0.610543	0.977695	-0.889968	2176	47.7	19	46689906	46703382	protein_coding
ENSMUSG00000062380	Tubb3	NA	NA	NA	NA	NA	0.792226	1.9467	-0.291499	0.895775	-1.29705	NA	NA	NA	NA	NA	1868	50.51	8	123411424	123422015	protein_coding
ENSMUSG00000062382	Ftl1-ps1	1.2905	0.424143	0.595587	0.984322	1.6053	NA	NA	NA	NA	NA	NA	NA	NA	NA	NA	491	43.03	13	74399694	74407346	protein_coding
ENSMUSG00000062397	Zfp706	17.7947	17.8803	-0.0061103	0.0120638	-0.00692013	1.75007	0.287901	0.660608	0.99207	2.60377	11.2514	20.7291	-0.569915	0.9753	-0.881551	4417	43.25	15	36997027	37007773	protein_coding
ENSMUSG00000062410	Hsd3b3	16.1713	49.7113	-1.53732	1	-1.62014	NA	NA	NA	NA	NA	NA	NA	NA	NA	NA	1443	39.82	3	98741523	98763127	protein_coding
ENSMUSG00000062421	Arf2	3.39986	2.61881	0.156639	0.788263	0.376564	2.74848	0.386617	0.922559	0.996834	2.82966	18.0099	14.3786	0.262911	0.909097	0.324868	2242	44.58	11	103966739	103985337	protein_coding
ENSMUSG00000062444	Ap3b2	NA	NA	NA	NA	NA	NA	NA	NA	NA	NA	1.61216	1.32303	0.0853231	0.627346	0.285146	1459	49.21	7	81460399	81493925	protein_coding
ENSMUSG00000062456	Rpl9-ps6	0.959406	1.16586	-0.0803306	0.564746	-0.281185	NA	NA	NA	NA	NA	NA	NA	NA	NA	NA	691	48.63	19	32465885	32466575	protein_coding
ENSMUSG00000062458	Gm8623	NA	NA	NA	NA	NA	0.77026	1.03374	-0.101822	0.530129	-0.424461	NA	NA	NA	NA	NA	436	53.67	8	47632329	47632764	processed_pseudogene
ENSMUSG00000062461	Gm5453	NA	NA	NA	NA	NA	NA	NA	NA	NA	NA	1.82498	0.778314	0.31255	0.925489	1.22946	447	53.02	13	98904224	98904670	processed_pseudogene
ENSMUSG00000062464	Cyp4f37	1.01417	0.357947	0.537346	0.97994	1.50248	NA	NA	NA	NA	NA	NA	NA	NA	NA	NA	2652	45.54	17	32621309	32636184	protein_coding
ENSMUSG00000062470	Fbxl12os	NA	NA	NA	NA	NA	NA	NA	NA	NA	NA	0.889373	1.86091	-0.350862	0.941614	-1.06515	3040	40.75	9	20607458	20617271	antisense
ENSMUSG00000062478	Ctrc	NA	NA	NA	NA	NA	NA	NA	NA	NA	NA	10.4159	1.05567	0.913746	0.992707	3.30256	591	48.96	4	141814962	141846359	protein_coding
ENSMUSG00000062480	Acat3	28.3509	20.6564	0.402519	0.962554	0.456802	NA	NA	NA	NA	NA	1.3047	0.801275	0.19565	0.855594	0.703345	2144	46.05	17	12923813	12940600	protein_coding
ENSMUSG00000062488	Ifit3b	1.64235	2.19456	-0.11644	0.721327	-0.418171	NA	NA	NA	NA	NA	1.63958	1.73893	-0.0294123	0.183736	-0.0848781	2000	42.73	19	34607970	34613401	protein_coding
ENSMUSG00000062510	Nsl1	NA	NA	NA	NA	NA	3.55629	0.386617	1.09657	0.998127	3.2014	5.14163	2.30784	0.406139	0.958498	1.15569	608	46.09	1	191063012	191086474	protein_coding
ENSMUSG00000062515	Fabp4	10.1133	7.1378	0.236429	0.872984	0.502697	63.2587	17.1188	0.792361	0.994617	1.88568	9561.23	19928.2	-1.88834	0.999969	-1.05955	896	42.19	3	10204088	10208576	protein_coding
ENSMUSG00000062519	Zfp398	2.36622	9.08301	-0.907025	0.992499	-1.94059	0.924003	1.48916	-0.144745	0.672767	-0.688525	6.87272	8.09256	-0.114043	0.751985	-0.235715	3656	41.99	6	47835661	47873537	protein_coding
ENSMUSG00000062524	Ncr1	1.13997	0.424143	0.467219	0.97255	1.42637	NA	NA	NA	NA	NA	1.4572	0.358247	0.658068	0.987637	2.02417	1463	41.63	7	4337724	4345164	protein_coding
ENSMUSG00000062526	Mppe1	1.38682	0.423603	0.629345	0.986459	1.711	2.76053	0.386617	0.84079	0.99551	2.83597	2.94004	1.10114	0.4376	0.964234	1.41684	2007	45.95	18	67225530	67245830	protein_coding
ENSMUSG00000062542	Syt9	3.84973	0.424143	1.10305	0.993649	3.18213	NA	NA	NA	NA	NA	5.34675	0.739031	0.920723	0.992158	2.85496	482	42.92	7	107370728	107548656	protein_coding
ENSMUSG00000062556	Scgb1b2	NA	NA	NA	NA	NA	2.47787	0.386617	0.612646	0.991229	2.68013	NA	NA	NA	NA	NA	424	48.5	7	31290519	31291821	protein_coding
ENSMUSG00000062563	Cys1	2.75553	2.90017	-0.0255755	0.126502	-0.0738052	0.889446	1.24779	-0.115081	0.580949	-0.488399	11.8049	3.14584	0.881961	0.993792	1.90787	1732	49.02	12	24665833	24681813	protein_coding
ENSMUSG00000062580	Timm17a	2.64804	6.73483	-0.73062	0.989173	-1.34672	NA	NA	NA	NA	NA	6.54032	11.1644	-0.43091	0.961065	-0.771473	7280	43.77	1	135295213	135313778	protein_coding
ENSMUSG00000062585	Cnr2	3.73198	0.936612	0.650459	0.987889	1.99442	NA	NA	NA	NA	NA	1.21264	0.361739	0.649988	0.987203	1.74514	3867	47.28	4	135895394	135920207	protein_coding
ENSMUSG00000062588	Gm6104	NA	NA	NA	NA	NA	NA	NA	NA	NA	NA	1.66424	0.593442	0.39487	0.95587	1.48768	603	44.94	1	4880049	4880651	processed_pseudogene
ENSMUSG00000062590	Armc9	NA	NA	NA	NA	NA	NA	NA	NA	NA	NA	4.25824	1.79712	0.508925	0.979013	1.24457	3638	46.96	1	86154780	86278284	protein_coding
ENSMUSG00000062591	Tubb4a	NA	NA	NA	NA	NA	1.66191	0.386617	0.748276	0.993462	2.10387	2.53318	0.358247	0.948263	0.991274	2.82192	2228	51.64	17	57080066	57087782	protein_coding
ENSMUSG00000062604	Srpk2	3.34071	6.041	-0.401859	0.952631	-0.854632	2.04444	2.37403	-0.0534129	0.288194	-0.215633	15.2205	26.8199	-0.716582	0.979317	-0.817288	6491	42.61	5	23503264	23684617	protein_coding
ENSMUSG00000062609	Kcnj15	NA	NA	NA	NA	NA	NA	NA	NA	NA	NA	37.4339	53.9043	-0.575786	0.975077	-0.526053	3385	45.46	16	95257558	95300260	protein_coding
ENSMUSG00000062611	Rps3a2	NA	NA	NA	NA	NA	NA	NA	NA	NA	NA	1.09302	0.358247	0.639321	0.986755	1.6093	792	47.6	14	88123017	88123808	processed_pseudogene
ENSMUSG00000062619	2310039H08Rik	32.7306	4.66568	1.67349	0.997262	2.81048	NA	NA	NA	NA	NA	11.487	6.78942	0.358779	0.943083	0.758644	762	58.4	17	46772635	46773396	protein_coding
ENSMUSG00000062624	Cyp2c67	14.0667	20.7275	-0.472686	0.970722	-0.55926	NA	NA	NA	NA	NA	NA	NA	NA	NA	NA	1732	37.5	19	39608842	39649051	protein_coding
ENSMUSG00000062627	Mysm1	5.57365	14.6233	-0.991895	0.991781	-1.39158	1.54865	0.291569	0.625115	0.991328	2.4091	9.69618	12.0941	-0.212214	0.882942	-0.318812	7420	38.43	4	94942040	94979100	protein_coding
ENSMUSG00000062646	Ganc	3.97507	2.26222	0.311005	0.933571	0.813239	NA	NA	NA	NA	NA	10.8414	13.2493	-0.183113	0.860122	-0.289363	4780	41.69	2	120403896	120461700	protein_coding
ENSMUSG00000062647	Rpl7a	505.031	85.3186	4.50289	1	2.56544	22.9465	4.004	1.13065	0.998791	2.51876	517.678	85.0372	2.3878	0.998089	2.60589	914	52.99	2	26910764	26913318	protein_coding
ENSMUSG00000062683	Atp5g2	7.85824	6.44776	0.118591	0.702168	0.285409	NA	NA	NA	NA	NA	6.16021	9.68295	-0.303839	0.932592	-0.652468	731	47.62	15	102662864	102672352	protein_coding
ENSMUSG00000062691	Cebpzos	8.24557	3.33281	0.650271	0.987876	1.30688	NA	NA	NA	NA	NA	13.957	13.6622	0.0161757	0.053263	0.0307953	602	45.18	17	78916500	78920306	protein_coding
ENSMUSG00000062694	Cav3	NA	NA	NA	NA	NA	1.10499	0.386617	0.39775	0.96817	1.51506	NA	NA	NA	NA	NA	1157	47.46	6	112459505	112472872	protein_coding
ENSMUSG00000062704	9430002A10Rik	NA	NA	NA	NA	NA	NA	NA	NA	NA	NA	1.98788	0.794302	0.321997	0.928935	1.32347	475	44.63	8	88174560	88175034	lincRNA
ENSMUSG00000062727	Hist1h2bk	4.159	0.920049	0.718486	0.989646	2.17645	3.07161	0.386617	0.711384	0.992567	2.99002	7.71962	0.7931	0.978798	0.994205	3.28295	476	58.82	13	22035870	22036345	protein_coding
ENSMUSG00000062729	Ppox	1.46726	0.760855	0.316063	0.935421	0.947429	NA	NA	NA	NA	NA	3.11353	5.22241	-0.318336	0.934798	-0.746165	4411	52.88	1	171275990	171281186	protein_coding
ENSMUSG00000062743	Zfp677	NA	NA	NA	NA	NA	NA	NA	NA	NA	NA	2.3165	4.87185	-0.406955	0.953287	-1.07252	2909	39.62	17	21383748	21399265	protein_coding
ENSMUSG00000062753	AI413582	1.60884	0.987998	0.213826	0.858153	0.703443	1.37677	0.386617	0.453286	0.97959	1.83231	6.02967	1.91958	0.543647	0.980705	1.65129	862	57.37	17	27563573	27565756	protein_coding
ENSMUSG00000062761	Zfp512	14.4315	23.943	-0.511614	0.971783	-0.730376	4.91868	0.386617	1.01887	0.998379	3.66929	52.0986	61.858	-0.261809	0.913399	-0.247716	500	44	5	31452431	31481754	protein_coding
ENSMUSG00000062762	Ei24	80.5872	64.1313	0.403859	0.962767	0.329522	3.21913	13.3982	-0.548376	0.972715	-2.0573	32.323	30.982	0.064537	0.494836	0.061129	2309	41.95	9	36779159	36797393	protein_coding
ENSMUSG00000062785	Kcnc3	2.15494	0.573167	0.656109	0.988287	1.91062	0.77026	1.18136	-0.145176	0.673903	-0.617027	2.51806	2.91601	-0.0729281	0.590198	-0.211684	2960	57.29	7	44590664	44604754	protein_coding
ENSMUSG00000062794	Zfp599	1.31947	1.8988	-0.207698	0.874056	-0.525124	NA	NA	NA	NA	NA	0.81929	1.11927	-0.148265	0.818255	-0.450111	3574	43.17	9	22247430	22259895	protein_coding
ENSMUSG00000062797	Hikeshi	4.86229	6.60002	-0.220253	0.881899	-0.440834	NA	NA	NA	NA	NA	8.97748	19.872	-0.772641	0.985421	-1.14635	2224	40.32	7	89917529	89941204	protein_coding
ENSMUSG00000062814	Ssxa1	1.36104	0.424143	0.621764	0.985946	1.68209	NA	NA	NA	NA	NA	NA	NA	NA	NA	NA	423	40.7	X	21115820	21121192	protein_coding
ENSMUSG00000062822	4833420G17Rik	6.95147	15.5921	-0.704348	0.988074	-1.16543	3.61427	0.386617	1.06053	0.998174	3.22473	13.4155	17.2386	-0.277338	0.921874	-0.361739	2565	41.16	13	119462768	119486120	protein_coding
ENSMUSG00000062825	Actg1	8.48659	6.24272	0.222905	0.864006	0.44301	1.4149	0.386617	0.526157	0.988102	1.87172	38.5561	23.7602	0.518997	0.979267	0.698412	1952	55.28	11	120345690	120348542	protein_coding
ENSMUSG00000062859	Tcp11	NA	NA	NA	NA	NA	NA	NA	NA	NA	NA	3.57086	2.01891	0.294455	0.919996	0.822695	1989	51.71	17	28066745	28080639	protein_coding
ENSMUSG00000062861	Zfp28	NA	NA	NA	NA	NA	NA	NA	NA	NA	NA	1.04403	2.02536	-0.320403	0.935156	-0.956022	4447	45.91	7	6383295	6396915	protein_coding
ENSMUSG00000062866	Phactr2	2.78241	1.61306	0.306028	0.931697	0.786537	1.62046	0.459233	0.573037	0.990855	1.81911	8.69932	6.87011	0.19647	0.856359	0.340569	8556	42.27	10	13207717	13474412	protein_coding
ENSMUSG00000062867	Impdh2	2.85089	5.39923	-0.403672	0.95322	-0.921338	NA	NA	NA	NA	NA	6.93524	7.31716	-0.0393623	0.291495	-0.0773386	1858	51.24	9	108560286	108565584	protein_coding
ENSMUSG00000062896	Rpl31-ps11	2.61339	0.424143	0.709017	0.989819	2.6233	NA	NA	NA	NA	NA	NA	NA	NA	NA	NA	377	49.87	3	94604408	94604784	processed_pseudogene
ENSMUSG00000062901	Klhl24	7.90429	8.9179	-0.102115	0.670511	-0.174067	1.81577	1.4633	0.068847	0.273719	0.311352	19.0047	36.0505	-0.941439	0.989956	-0.923662	8172	40.76	16	20097542	20129221	protein_coding
ENSMUSG00000062906	Hdac10	1.74905	2.49916	-0.208053	0.874309	-0.514869	1.03508	0.386617	0.358749	0.952392	1.42076	2.6751	5.59379	-0.429941	0.960715	-1.06423	2376	54.88	15	89123307	89128700	protein_coding
ENSMUSG00000062908	Acadm	114.485	71.1941	0.982287	0.993946	0.685329	14.8015	6.55154	0.425655	0.974927	1.17583	89.406	151.847	-1.10618	0.994652	-0.764174	2047	44.54	3	153922357	153944632	protein_coding
ENSMUSG00000062929	Cfl2	18.0032	21.547	-0.244236	0.893985	-0.259233	1.4673	1.92684	-0.0907668	0.483145	-0.393075	37.0746	40.9777	-0.142247	0.809283	-0.144409	2726	40.13	12	54858809	54862877	protein_coding
ENSMUSG00000062931	Zfp938	1.74401	1.70722	0.0135534	0.0230236	0.0307558	0.764914	4.99327	-0.618305	0.975124	-2.70662	5.32529	2.34713	0.444827	0.966317	1.18196	2035	39.68	10	82224850	82241280	protein_coding
ENSMUSG00000062937	Mtap	2.27897	5.02126	-0.489495	0.972586	-1.13967	NA	NA	NA	NA	NA	15.4761	23.829	-0.510721	0.969644	-0.622676	2797	44.55	4	89137122	89181081	protein_coding
ENSMUSG00000062944	9130023H24Rik	NA	NA	NA	NA	NA	NA	NA	NA	NA	NA	2.28809	1.50755	0.184312	0.844635	0.601944	3574	48.96	7	128234458	128238031	protein_coding
ENSMUSG00000062949	Atp11c	30.2398	103.283	-2.78268	1	-1.77208	1.27548	1.7596	-0.10936	0.559787	-0.464207	8.87181	10.1055	-0.105798	0.730537	-0.187833	6039	38.52	X	60223290	60592698	protein_coding
ENSMUSG00000062960	Kdr	35.4974	11.0196	1.40391	0.996951	1.68764	3.6453	0.267121	0.998375	0.998172	3.77047	24.0567	8.13095	1.1152	0.994286	1.56495	5924	44.53	5	75932827	75978458	protein_coding
ENSMUSG00000062963	Ufc1	48.1379	25.286	1.10432	0.993636	0.928835	4.2671	7.01381	-0.187638	0.769784	-0.716941	33.0443	28.6599	0.204859	0.863952	0.20537	1007	46.8	1	171288563	171295024	protein_coding
ENSMUSG00000062980	Cped1	5.40284	5.26573	0.019559	0.051311	0.0370846	NA	NA	NA	NA	NA	27.5182	26.072	0.0655712	0.502566	0.0778799	5690	41	6	21985916	22256404	protein_coding
ENSMUSG00000062981	Mrpl42	11.846	8.46107	0.297005	0.927794	0.485487	NA	NA	NA	NA	NA	11.5671	10.8666	0.0509475	0.372658	0.0901257	3277	42.77	10	95480805	95501940	protein_coding
ENSMUSG00000062991	Nrg1	2.464	4.56062	-0.327419	0.936112	-0.888228	NA	NA	NA	NA	NA	NA	NA	NA	NA	NA	5415	39.43	8	31814551	32884029	protein_coding
ENSMUSG00000062995	Ica1	2.3627	0.928865	0.414788	0.964704	1.34689	NA	NA	NA	NA	NA	3.06685	1.78362	0.337165	0.935283	0.781954	1493	42.85	6	8630527	8778488	protein_coding
ENSMUSG00000062997	Rpl35	18.7229	6.36264	0.751202	0.990568	1.55711	NA	NA	NA	NA	NA	20.1828	4.53198	1.18198	0.995948	2.15492	946	53.5	2	39001580	39005624	protein_coding
ENSMUSG00000063011	Msln	NA	NA	NA	NA	NA	3.50307	0.386617	1.18192	0.999037	3.17964	35.1391	4.66175	1.73215	0.998208	2.91413	2114	54.74	17	25748614	25754327	protein_coding
ENSMUSG00000063015	Ccni	46.5613	27.2532	1.03178	0.992002	0.772707	7.26777	1.87898	0.585545	0.991053	1.95156	49.529	37.3326	0.551067	0.981504	0.407836	2804	39.7	5	93181933	93206495	protein_coding
ENSMUSG00000063018	2010204K13Rik	NA	NA	NA	NA	NA	NA	NA	NA	NA	NA	1.05144	0.358247	0.631256	0.986609	1.55334	874	43.31	X	7411817	7445143	processed_transcript
ENSMUSG00000063019	Manbal	5.19033	5.08422	0.012134	0.0175508	0.0298006	2.78324	3.16093	-0.0467162	0.245939	-0.183588	12.9745	9.15336	0.319132	0.927827	0.503304	1107	48.52	2	157367594	157396763	protein_coding
ENSMUSG00000063021	Hist1h2ak	3.51918	0.424143	1.02102	0.993312	3.05261	14.1676	0.386617	1.77287	0.998378	5.19554	3.32928	3.87319	-0.0555289	0.45614	-0.218314	393	68.45	13	21753435	21753827	protein_coding
ENSMUSG00000063047	Zfp780b	5.30595	7.64708	-0.28465	0.918663	-0.527298	1.76345	0.386617	0.572241	0.990833	2.18943	8.56482	14.9866	-0.490677	0.967423	-0.807179	1907	43.53	7	27959135	27979171	protein_coding
ENSMUSG00000063049	Ing2	3.44145	5.06153	-0.245322	0.894501	-0.556557	NA	NA	NA	NA	NA	2.61144	5.86004	-0.468288	0.966632	-1.16606	2320	46.8	8	47667178	47675556	protein_coding
ENSMUSG00000063052	Lrrc40	2.64512	2.77634	-0.0342073	0.200056	-0.069852	NA	NA	NA	NA	NA	5.55565	5.08866	0.061434	0.46834	0.126668	4142	38.45	3	158036662	158068487	protein_coding
ENSMUSG00000063060	Sox7	1.16944	0.926559	0.102527	0.644711	0.335859	NA	NA	NA	NA	NA	3.76906	1.86329	0.395399	0.956019	1.01635	3299	49.01	14	63943673	63950732	protein_coding
ENSMUSG00000063065	Mapk3	22.2327	5.11169	1.23699	0.994799	2.12081	8.76735	5.04729	0.259674	0.864666	0.796632	53.1817	22.677	1.07031	0.996232	1.2297	1267	55.2	7	126759601	126765819	protein_coding
ENSMUSG00000063077	Kif1b	15.817	30.0299	-0.909728	0.992699	-0.924923	2.77324	5.91883	-0.39968	0.946587	-1.09374	43.5688	72.7004	-0.898097	0.989007	-0.738668	10233	42.88	4	149176319	149307693	protein_coding
ENSMUSG00000063087	Gm10125	1.43452	0.480996	0.682934	0.989453	1.57647	NA	NA	NA	NA	NA	2.85324	2.47099	0.0596983	0.45347	0.207511	1463	41.92	18	5491503	5593505	processed_transcript
ENSMUSG00000063108	Zfp26	3.39619	6.82017	-0.541914	0.971803	-1.00589	NA	NA	NA	NA	NA	2.86851	3.94043	-0.197068	0.871926	-0.458049	11276	40.11	9	20428449	20460162	protein_coding
ENSMUSG00000063145	Bbs5	0.959406	1.32436	-0.129667	0.756573	-0.46508	1.0494	0.461349	0.347061	0.945522	1.18564	3.22041	7.3	-0.395176	0.950791	-1.18065	1468	43.59	2	69647171	69667571	protein_coding
ENSMUSG00000063146	Clip2	1.08345	0.566849	0.254898	0.890033	0.934593	1.09471	1.68098	-0.144888	0.673144	-0.618762	5.47844	3.62607	0.270599	0.912515	0.595358	4893	51.51	5	134489383	134552434	protein_coding
ENSMUSG00000063160	Numbl	4.31013	1.86028	0.376362	0.957053	1.21221	8.12005	0.386617	1.77924	0.998028	4.39251	92.9381	36.6104	1.83849	0.999788	1.34402	456	50.97	7	27258433	27282144	protein_coding
ENSMUSG00000063171	Rps4l	3.07812	1.88507	0.245814	0.880904	0.707431	NA	NA	NA	NA	NA	4.00732	6.70538	-0.31282	0.933996	-0.742679	943	59.07	6	148354656	148355598	transcribed_processed_pseudogene
ENSMUSG00000063172	Hspb11	5.36683	6.90655	-0.188452	0.857587	-0.363894	1.52947	0.386617	0.541803	0.989238	1.98405	9.76124	29.242	-0.862986	0.987398	-1.58291	581	40.85	4	107253593	107279938	protein_coding
ENSMUSG00000063179	Pstk	6.25384	3.80835	0.382985	0.958872	0.715575	1.12038	0.386617	0.40121	0.969178	1.53502	11.069	14.2165	-0.221189	0.88932	-0.361038	1135	41.09	7	131371141	131394482	protein_coding
ENSMUSG00000063193	Cd300lb	3.41421	0.907679	0.617275	0.985628	1.9113	NA	NA	NA	NA	NA	7.73342	4.50854	0.27851	0.915129	0.778445	2641	48.17	11	114922781	114934386	protein_coding
ENSMUSG00000063200	Nol7	17.1331	22.2638	-0.316998	0.933501	-0.377917	5.67605	0.386617	1.11277	0.998383	3.87591	16.8315	32.897	-0.792002	0.984592	-0.966796	1800	40.87	13	43398390	43407097	protein_coding
ENSMUSG00000063229	Ldha	324.844	218.249	1.14417	0.995544	0.573773	19.0573	46.0627	-0.513839	0.967134	-1.27326	501.2	505.02	-0.0154439	0.0583814	-0.0109554	912	49.08	7	46841475	46855627	protein_coding
ENSMUSG00000063232	Serpina11	60.3985	35.8913	0.910555	0.991096	0.75088	0.77026	2.43875	-0.371129	0.934094	-1.66272	2.33159	0.594283	0.518388	0.979249	1.97209	1461	48.55	12	103980243	103989957	protein_coding
ENSMUSG00000063235	Ptpmt1	14.3939	18.5417	-0.286709	0.920019	-0.365313	NA	NA	NA	NA	NA	7.90099	16.1825	-0.618479	0.979679	-1.03433	3183	45.96	2	90908716	90918258	processed_transcript
ENSMUSG00000063236	1110038F14Rik	3.49234	10.0568	-0.716583	0.988361	-1.5259	2.07308	0.386617	0.801828	0.994666	2.4228	11.0871	11.2207	-0.00955742	0.0244648	-0.0172803	1043	50.65	15	76948506	76950979	protein_coding
ENSMUSG00000063253	Scoc	6.66272	5.04182	0.197341	0.843298	0.402166	NA	NA	NA	NA	NA	28.9904	68.6453	-1.12881	0.994523	-1.24358	673	42.25	8	83430084	83458391	protein_coding
ENSMUSG00000063268	Parp10	12.5726	15.7036	-0.271628	0.909648	-0.320815	5.00789	9.24049	-0.260658	0.872365	-0.883766	21.2145	19.8208	0.0645467	0.494909	0.0980351	1047	51.87	15	76231174	76243441	protein_coding
ENSMUSG00000063273	Naa15	8.44276	35.0718	-1.66318	0.99819	-2.05452	1.19966	0.302687	0.492041	0.985125	1.98673	12.2304	29.8945	-1.07686	0.991445	-1.28941	7480	38.47	3	51415148	51476507	protein_coding
ENSMUSG00000063275	Hacd1	1.71193	3.94768	-0.515875	0.971361	-1.20538	NA	NA	NA	NA	NA	6.3985	5.39137	0.10331	0.697255	0.247082	1876	40.22	2	13850282	14056135	protein_coding
ENSMUSG00000063281	Zfp35	4.41035	9.5988	-0.61581	0.98064	-1.12196	0.868424	7.98665	-1.3638	0.994513	-3.20112	4.73189	5.32554	-0.0829938	0.646514	-0.17051	3040	43.05	18	23989632	24005376	protein_coding
ENSMUSG00000063286	Gm8995	4.02814	2.74335	0.218685	0.861405	0.554173	2.74147	3.41105	-0.0815379	0.440691	-0.315269	16.849	6.07449	0.846579	0.991802	1.47183	3490	40.9	7	106504239	106511671	transcribed_unprocessed_pseudogene
ENSMUSG00000063296	Tmem117	NA	NA	NA	NA	NA	1.3936	0.386617	0.523195	0.987886	1.84984	1.05817	0.630602	0.222285	0.878453	0.746769	2662	42	15	94629232	95096098	protein_coding
ENSMUSG00000063314	Gm12657	NA	NA	NA	NA	NA	NA	NA	NA	NA	NA	0.825335	1.54428	-0.224686	0.891764	-0.903881	411	51.58	4	94599385	94599795	processed_pseudogene
ENSMUSG00000063316	Rpl27	34.41	43.6678	-0.278177	0.914225	-0.343739	NA	NA	NA	NA	NA	31.7144	26.5323	0.205775	0.864756	0.257389	614	49.32	11	101442298	101445529	protein_coding
ENSMUSG00000063317	Usp31	2.17934	5.05219	-0.553925	0.974557	-1.21301	NA	NA	NA	NA	NA	5.10946	9.44592	-0.49474	0.967867	-0.88652	10198	41.21	7	121642021	121707253	protein_coding
ENSMUSG00000063320	1190007I07Rik	10.3504	8.43352	0.177645	0.818424	0.295486	NA	NA	NA	NA	NA	6.83167	5.96547	0.0840562	0.620755	0.195602	586	46.54	10	82619851	82623228	protein_coding
ENSMUSG00000063328	Gm9396	2.14088	0.424143	0.629784	0.986488	2.33558	NA	NA	NA	NA	NA	NA	NA	NA	NA	NA	567	54.85	3	130068412	130068978	processed_pseudogene
ENSMUSG00000063334	Krr1	5.30846	15.4707	-1.04914	0.994263	-1.54317	1.20204	0.278046	0.51972	0.987631	2.11209	5.43097	9.80507	-0.477812	0.966497	-0.852319	5023	43.94	10	111972664	111988432	protein_coding
ENSMUSG00000063354	Slc39a4	18.7796	5.35247	1.29604	0.999131	1.81089	0.77026	1.25557	-0.164644	0.720682	-0.704922	1.70936	0.354555	0.818957	0.993974	2.26938	2063	55.98	15	76612383	76617384	protein_coding
ENSMUSG00000063358	Mapk1	32.109	41.5971	-0.394216	0.950188	-0.373504	12.2583	29.4203	-0.756412	0.981462	-1.26305	64.4817	83.7024	-0.529531	0.972859	-0.376381	2390	41.34	16	16983382	17047453	protein_coding
ENSMUSG00000063362	Alg11	4.38009	6.81997	-0.330146	0.936732	-0.638804	0.77026	1.67713	-0.252124	0.864539	-1.12257	7.58092	13.5925	-0.483232	0.966723	-0.842363	4960	41.78	8	22060721	22071627	protein_coding
ENSMUSG00000063364	3300002I08Rik	1.18316	1.22242	-0.0142863	0.0482497	-0.047099	NA	NA	NA	NA	NA	2.32745	3.70678	-0.217888	0.886983	-0.671419	650	40.85	2	150310935	150362765	protein_coding
ENSMUSG00000063382	Bcl9l	5.91804	4.53979	0.187144	0.831005	0.382493	3.5848	0.386617	1.09566	0.998117	3.21292	17.1258	22.0993	-0.300935	0.931899	-0.367831	5760	56.61	9	44482825	44511896	protein_coding
ENSMUSG00000063383	Zfp947	NA	NA	NA	NA	NA	NA	NA	NA	NA	NA	1.41086	1.35961	0.015652	0.0500203	0.0533798	2872	37.61	17	22144359	22166190	protein_coding
ENSMUSG00000063388	BC023105	10.8707	2.51293	0.658693	0.988457	2.113	NA	NA	NA	NA	NA	1.22197	0.946495	0.134782	0.771991	0.368544	1227	39.89	18	60441753	60442983	pseudogene
ENSMUSG00000063406	Tmed5	109	164.728	-1.03981	0.994142	-0.59576	2.94837	2.62307	0.0433305	0.132587	0.168657	184.963	359.12	-2.7717	1	-0.957233	1045	39.07	5	108106366	108132620	protein_coding
ENSMUSG00000063410	Stk24	9.58451	14.6835	-0.432561	0.959816	-0.615425	4.0503	0.386617	0.928305	0.997072	3.38905	20.0837	27.9632	-0.406759	0.953243	-0.477506	2676	48.02	14	121286343	121380011	protein_coding
ENSMUSG00000063415	Cyp26b1	9.85122	2.03498	1.11359	0.993672	2.27528	1.16796	0.386617	0.411629	0.971909	1.59501	1.38277	0.555585	0.415331	0.960007	1.31549	4288	54.64	6	84571414	84593908	protein_coding
ENSMUSG00000063428	Ddo	4.22126	6.01906	-0.234745	0.889493	-0.511864	NA	NA	NA	NA	NA	4.14995	4.75874	-0.0750415	0.603453	-0.197488	3000	45.63	10	40630011	40681847	protein_coding
ENSMUSG00000063430	Wscd2	NA	NA	NA	NA	NA	NA	NA	NA	NA	NA	2.12198	4.90574	-0.428308	0.960129	-1.20906	2809	51	5	113490333	113589725	protein_coding
ENSMUSG00000063439	B9d2	1.50131	0.85255	0.301564	0.929877	0.816367	1.08424	0.386617	0.477659	0.98327	1.4877	4.75132	2.64635	0.355753	0.941961	0.844326	995	52.97	7	25680780	25686558	protein_coding
ENSMUSG00000063445	Nmral1	1.36623	1.16993	0.0896387	0.584747	0.22377	NA	NA	NA	NA	NA	2.02951	2.03849	-0.002381	0.00391659	-0.00636848	2440	48.05	16	4710059	4719356	protein_coding
ENSMUSG00000063446	Plppr1	1.0453	4.67857	-0.863096	0.988626	-2.16215	NA	NA	NA	NA	NA	NA	NA	NA	NA	NA	3940	40.49	4	49059273	49340259	protein_coding
ENSMUSG00000063447	Ube2d2b	2.92904	11.9171	-1.20769	0.994914	-2.02453	0.77026	1.06629	-0.111997	0.569675	-0.469185	0.859014	1.41975	-0.264574	0.914912	-0.724888	1678	45.77	5	107830099	107831776	protein_coding
ENSMUSG00000063450	Syne2	133.584	241.015	-1.15951	0.996421	-0.851382	99.5085	145.277	-0.580603	0.974528	-0.545917	664.357	683.424	-0.18139	0.85844	-0.0408228	440	44.56	12	75818134	76110926	protein_coding
ENSMUSG00000063455	D630045J12Rik	1.03917	0.86356	0.0832939	0.54959	0.267065	NA	NA	NA	NA	NA	NA	NA	NA	NA	NA	10916	46.6	6	38123174	38254009	protein_coding
ENSMUSG00000063457	Rps15	150.507	87.7176	1.16781	0.996166	0.778892	39.0299	0.386617	2.11935	1	6.65753	156.108	65.8933	1.37193	0.994073	1.24434	500	58.9	10	80292453	80294114	protein_coding
ENSMUSG00000063458	Lrmda	1.08897	0.74796	0.155003	0.785719	0.541929	NA	NA	NA	NA	NA	10.6603	20.1053	-0.580324	0.974873	-0.915322	908	42.55	14	22019712	23056085	protein_coding
ENSMUSG00000063480	Snu13	3.3254	5.0181	-0.256252	0.900055	-0.593613	NA	NA	NA	NA	NA	3.5672	4.7247	-0.17208	0.848667	-0.405432	2077	45.58	15	82040525	82047598	protein_coding
ENSMUSG00000063488	Zkscan7	NA	NA	NA	NA	NA	0.844022	3.87236	-0.483274	0.962116	-2.19786	1.86046	3.53905	-0.35243	0.941898	-0.927701	4035	44.72	9	122885685	122898618	protein_coding
ENSMUSG00000063506	Arhgap22	NA	NA	NA	NA	NA	NA	NA	NA	NA	NA	5.94096	4.22603	0.146724	0.792467	0.491393	426	48.96	14	33214026	33369934	protein_coding
ENSMUSG00000063511	Snrnp70	33.7569	49.72	-0.576628	0.978803	-0.558645	31.1876	9.5642	0.741133	0.993195	1.70526	93.7872	70.7023	0.547887	0.981142	0.407635	1735	47.24	7	45376453	45395742	protein_coding
ENSMUSG00000063524	Eno1	95.3981	62.8627	0.552172	0.982681	0.601757	2.85518	2.5644	0.0358364	0.0923286	0.154964	73.8274	63.6448	0.207286	0.866083	0.214113	519	50.84	4	150236721	150248879	protein_coding
ENSMUSG00000063531	Sema3e	NA	NA	NA	NA	NA	NA	NA	NA	NA	NA	1.90793	0.691621	0.464311	0.972296	1.46395	5206	37.15	5	14025276	14256689	protein_coding
ENSMUSG00000063550	Nup98	8.81395	24.6115	-1.12035	0.996938	-1.48147	1.98244	5.00326	-0.336598	0.918793	-1.33559	15.808	21.2361	-0.331074	0.93736	-0.425861	6694	38.82	7	102119398	102210176	protein_coding
ENSMUSG00000063558	Aox1	8.97517	25.8098	-1.02484	0.993135	-1.52391	1.39319	0.28779	0.587159	0.991068	2.27531	20.988	34.4161	-0.70545	0.977075	-0.713515	4423	44.15	1	58029931	58106413	protein_coding
ENSMUSG00000063568	Jazf1	1.72068	1.04825	0.293806	0.926132	0.714998	NA	NA	NA	NA	NA	7.79311	11.616	-0.329596	0.937026	-0.575844	1914	44.13	6	52768797	53068631	protein_coding
ENSMUSG00000063576	Klhdc3	10.409	9.30449	0.0975297	0.623261	0.161834	2.79284	10.5149	-0.518352	0.968003	-1.91262	13.9485	11.6702	0.160076	0.814027	0.25728	2100	53.32	17	46674550	46680914	protein_coding
ENSMUSG00000063586	Gm5513	NA	NA	NA	NA	NA	NA	NA	NA	NA	NA	1.05782	0.358247	0.50595	0.978916	1.56206	1218	47.62	19	14959549	14960766	processed_pseudogene
ENSMUSG00000063590	Slc22a28	1.44937	8.13072	-1.06415	0.993451	-2.48796	NA	NA	NA	NA	NA	NA	NA	NA	NA	NA	2004	39.65	19	8062209	8131982	protein_coding
ENSMUSG00000063600	Egfem1	5.569	5.15537	0.0442465	0.243998	0.111343	NA	NA	NA	NA	NA	NA	NA	NA	NA	NA	538	39.18	3	29082023	29691209	protein_coding
ENSMUSG00000063605	Ccdc102a	NA	NA	NA	NA	NA	NA	NA	NA	NA	NA	4.34392	2.2132	0.38858	0.954033	0.972867	2304	54.53	8	94902869	94918098	protein_coding
ENSMUSG00000063611	Gm10134	NA	NA	NA	NA	NA	NA	NA	NA	NA	NA	5.25375	3.04816	0.371737	0.94809	0.785409	381	45.41	2	28506095	28506475	protein_coding
ENSMUSG00000063646	Jakmip1	NA	NA	NA	NA	NA	1.92396	0.386617	0.591989	0.991103	2.31511	1.4767	0.358247	0.675929	0.988431	2.04335	849	49.28	5	37028335	37150607	protein_coding
ENSMUSG00000063656	Gm10135	0.959406	3.95709	-0.530999	0.970618	-2.04423	NA	NA	NA	NA	NA	2.04272	0.358247	0.732791	0.991873	2.51146	252	43.23	5	72965808	72974702	protein_coding
ENSMUSG00000063659	Zbtb18	90.9341	147.205	-0.946862	0.991662	-0.694933	20.3736	23.0998	-0.0715519	0.390932	-0.181178	108.411	144.834	-0.585764	0.974725	-0.417895	394	45.86	1	177442351	177450764	protein_coding
ENSMUSG00000063661	Krt73	NA	NA	NA	NA	NA	NA	NA	NA	NA	NA	1.13132	0.358247	0.521271	0.979333	1.65898	2168	50.77	15	101793308	101802346	protein_coding
ENSMUSG00000063663	Brwd3	1.24627	4.10166	-0.714604	0.988269	-1.71859	0.425695	1.24655	-0.305956	0.904602	-1.55005	2.94173	5.39963	-0.460276	0.966938	-0.876198	11619	35.86	X	108737016	108834372	protein_coding
ENSMUSG00000063683	Glyat	43.5591	99.7181	-2.19583	1	-1.19488	NA	NA	NA	NA	NA	1.27174	2.71116	-0.287619	0.927112	-1.0921	2822	39.57	19	12633308	12653911	protein_coding
ENSMUSG00000063684	Gm13910	2.2972	0.424143	0.79572	0.991468	2.43725	NA	NA	NA	NA	NA	1.25669	0.745355	0.220792	0.877273	0.75363	1428	46.43	2	108948806	108950233	processed_pseudogene
ENSMUSG00000063689	Hist2h2ab	1.33695	0.424143	0.613576	0.985366	1.65632	NA	NA	NA	NA	NA	3.49994	1.44603	0.342932	0.937494	1.27523	444	61.04	3	96219865	96220308	protein_coding
ENSMUSG00000063694	Cycs	9.52101	9.88695	-0.0345817	0.20334	-0.0544105	NA	NA	NA	NA	NA	12.6894	14.9619	-0.138666	0.803405	-0.237667	3123	43.18	6	50562563	50566538	protein_coding
ENSMUSG00000063698	Sfxn4	NA	NA	NA	NA	NA	NA	NA	NA	NA	NA	1.98521	4.18123	-0.378752	0.947333	-1.07464	2923	42.63	19	60837277	60861479	protein_coding
ENSMUSG00000063704	Mapk15	2.81558	2.76388	0.00973718	0.00998668	0.0267389	NA	NA	NA	NA	NA	NA	NA	NA	NA	NA	419	58.97	15	75993769	75999154	protein_coding
ENSMUSG00000063714	Sp3os	0.959406	1.98639	-0.384411	0.94747	-1.04994	NA	NA	NA	NA	NA	9.0043	5.21777	0.292423	0.919373	0.787182	583	45.95	2	72979424	72988677	antisense
ENSMUSG00000063727	Tnfrsf11b	5.23391	1.40031	0.596282	0.984345	1.90214	NA	NA	NA	NA	NA	6.87306	2.24476	0.641072	0.986813	1.61439	2818	39.15	15	54250619	54278484	protein_coding
ENSMUSG00000063730	Hsd3b2	1.15522	0.940243	0.118617	0.702252	0.297067	NA	NA	NA	NA	NA	NA	NA	NA	NA	NA	3695	40.4	3	98709255	98724543	protein_coding
ENSMUSG00000063739	Gm4963	2.608	3.06366	-0.0747031	0.530551	-0.232317	NA	NA	NA	NA	NA	NA	NA	NA	NA	NA	378	48.15	5	137993047	137993424	processed_pseudogene
ENSMUSG00000063751	Platr8	1.0114	1.31773	-0.123013	0.74005	-0.381712	NA	NA	NA	NA	NA	NA	NA	NA	NA	NA	1349	41.36	2	109902396	109913319	processed_transcript
ENSMUSG00000063754	Gm10136	0.959406	1.69352	-0.220814	0.882212	-0.819814	NA	NA	NA	NA	NA	0.825335	5.8578	-0.707049	0.977329	-2.82731	435	50.34	19	29003408	29003842	processed_pseudogene
ENSMUSG00000063760	Rnf217	3.13692	5.89126	-0.449619	0.964514	-0.909228	0.628764	1.22182	-0.209208	0.810104	-0.958443	2.06389	2.97193	-0.206432	0.878825	-0.526037	11013	39.58	10	31493193	31609184	protein_coding
ENSMUSG00000063765	Chadl	NA	NA	NA	NA	NA	0.871448	3.47547	-0.596149	0.974965	-1.99572	NA	NA	NA	NA	NA	3278	54.38	15	81678296	81697287	protein_coding
ENSMUSG00000063767	S100a7a	NA	NA	NA	NA	NA	NA	NA	NA	NA	NA	8.93845	2.2052	0.506921	0.978951	2.01911	137	48.66	3	90654017	90658669	protein_coding
ENSMUSG00000063785	Utp14a	8.25562	26.2274	-1.26449	0.995292	-1.66763	1.22898	0.386617	0.522155	0.98781	1.66848	7.36756	12.0657	-0.424893	0.958895	-0.711654	2507	43.35	X	48256862	48282453	protein_coding
ENSMUSG00000063787	Chchd1	20.6234	24.0918	-0.146343	0.790896	-0.224261	3.99243	0.386617	0.919866	0.996728	3.36829	42.8639	48.421	-0.223538	0.89096	-0.17587	616	47.32	14	20703006	20704425	protein_coding
ENSMUSG00000063800	Prpf38a	3.14381	7.1733	-0.534752	0.970863	-1.19013	1.01975	0.386617	0.466424	0.981619	1.39925	7.38588	17.7845	-0.795085	0.98455	-1.26778	2219	40.67	4	108563172	108579336	protein_coding
ENSMUSG00000063801	Ap3s2	1.21616	2.0176	-0.282358	0.917137	-0.730306	0.957828	2.13033	-0.258867	0.870775	-1.15324	4.40847	4.98285	-0.0855789	0.658732	-0.176694	5813	45.71	7	79875325	79920649	protein_coding
ENSMUSG00000063802	Hspbp1	3.92756	1.25948	0.662442	0.988689	1.64081	1.63022	1.79166	-0.0313956	0.145014	-0.136228	6.74308	6.8289	-0.00798581	0.0182744	-0.0182454	1593	46.89	7	4660521	4685068	protein_coding
ENSMUSG00000063808	Gpatch1	2.04131	5.66753	-0.649905	0.985951	-1.47323	NA	NA	NA	NA	NA	5.07517	7.32684	-0.236429	0.899358	-0.529736	3065	46.76	7	35276536	35318440	protein_coding
ENSMUSG00000063810	Alms1	NA	NA	NA	NA	NA	0.4303	1.87375	-0.463609	0.959669	-2.12252	1.97025	1.08165	0.328116	0.931508	0.865147	9986	39.33	6	85587531	85702753	protein_coding
ENSMUSG00000063820	Arl9	NA	NA	NA	NA	NA	NA	NA	NA	NA	NA	0.825335	1.26687	-0.160048	0.83408	-0.618217	402	42.05	5	77004055	77010606	protein_coding
ENSMUSG00000063838	Cdc42ep5	1.06188	0.827597	0.126965	0.726664	0.359624	1.50295	9.71028	-0.67202	0.975997	-2.69172	3.7586	2.35334	0.228461	0.883229	0.675486	1025	43.89	7	4151260	4164860	protein_coding
ENSMUSG00000063849	Ppcdc	2.37978	6.68555	-0.560085	0.976035	-1.49022	2.91743	0.386617	0.660673	0.992072	2.91572	17.3225	24.2862	-0.411618	0.954554	-0.487491	705	46.73	9	57385095	57440124	protein_coding
ENSMUSG00000063856	Gpx1	1637.3	670.575	4.40459	1	1.28784	124.929	52.6382	1.38188	0.998214	1.24692	368.484	394.609	-0.146154	0.815197	-0.0988206	900	55.31	9	108338903	108340343	protein_coding
ENSMUSG00000063870	Chd4	8.26815	14.1846	-0.551055	0.973854	-0.778693	12.0268	3.31638	0.614129	0.99124	1.85857	44.0015	39.3184	0.20619	0.86512	0.162346	6652	48.58	6	125095981	125130591	protein_coding
ENSMUSG00000063873	Slc24a3	2.05434	0.768897	0.452869	0.971714	1.41781	4.96942	0.386617	1.25684	0.998116	3.6841	234.162	179.611	0.54718	0.981069	0.382636	620	42.66	2	145167754	145642166	protein_coding
ENSMUSG00000063875	Rps6-ps1	NA	NA	NA	NA	NA	NA	NA	NA	NA	NA	1.43272	0.561055	0.366393	0.946001	1.35254	747	49.8	15	76337616	76338362	processed_pseudogene
ENSMUSG00000063882	Uqcrh	320.996	247.212	0.838804	0.992498	0.376806	55.2648	0.386617	4.64413	1	7.15931	266.61	201.072	0.606247	0.986244	0.407022	402	42.7	4	116066965	116075071	protein_coding
ENSMUSG00000063884	Ptcd3	44.9527	118.707	-2.27681	1	-1.40093	1.53039	0.516984	0.420347	0.973861	1.56571	37.1783	85.5912	-1.67026	0.998949	-1.203	1161	40.49	6	71880638	71908750	protein_coding
ENSMUSG00000063888	Rpl7l1	16.7898	26.813	-0.537624	0.971172	-0.675352	1.18229	0.386617	0.503914	0.986351	1.61261	16.5353	18.8471	-0.147857	0.817664	-0.188797	2606	47.55	17	46773907	46782672	protein_coding
ENSMUSG00000063889	Crem	17.0465	39.817	-1.3952	0.997036	-1.22391	NA	NA	NA	NA	NA	7.21015	13.6187	-0.543144	0.974907	-0.917489	2485	38.63	18	3266048	3337748	protein_coding
ENSMUSG00000063894	Zkscan8	1.33987	3.12731	-0.519643	0.971004	-1.22283	NA	NA	NA	NA	NA	3.72346	6.04202	-0.34998	0.941447	-0.698389	8805	39.47	13	21513222	21531120	protein_coding
ENSMUSG00000063900	Adam26b	NA	NA	NA	NA	NA	0.77026	1.51769	-0.224543	0.833206	-0.978463	NA	NA	NA	NA	NA	2476	39.07	8	43519762	43528106	protein_coding
ENSMUSG00000063902	Gm7964	1.00803	1.90559	-0.340884	0.939009	-0.918697	NA	NA	NA	NA	NA	0.825335	1.15911	-0.162717	0.83747	-0.489963	1378	46.73	7	83755904	83757281	processed_pseudogene
ENSMUSG00000063903	Klk1	NA	NA	NA	NA	NA	NA	NA	NA	NA	NA	2.51858	1.10804	0.317345	0.927171	1.1846	954	51.96	7	44225360	44229618	protein_coding
ENSMUSG00000063904	Dpp3	3.04712	3.62892	-0.102966	0.673975	-0.252095	1.95425	0.334121	0.887465	0.995977	2.54817	8.78738	7.61216	0.106702	0.707872	0.207128	2683	50.07	19	4907229	4928287	protein_coding
ENSMUSG00000063919	Srrm4	6.0182	12.2569	-0.526391	0.970617	-1.02619	NA	NA	NA	NA	NA	NA	NA	NA	NA	NA	6555	47.67	5	116439275	116591817	protein_coding
ENSMUSG00000063929	Cyp4a32	19.6581	8.79961	0.534101	0.979363	1.15961	NA	NA	NA	NA	NA	2.24276	1.08433	0.294827	0.920109	1.04847	736	42.8	4	115600969	115621602	protein_coding
ENSMUSG00000063931	Pepd	27.1042	12.5919	0.871731	0.995054	1.10602	2.96005	5.3852	-0.224744	0.833482	-0.863377	30.7544	28.3393	0.088705	0.642296	0.117991	1881	50.31	7	34912379	35044708	protein_coding
ENSMUSG00000063952	Brpf3	1.88209	2.50949	-0.172025	0.835583	-0.415056	2.28086	0.783812	0.395918	0.967614	1.541	8.37094	10.0079	-0.155716	0.828464	-0.257673	7169	50.74	17	28801090	28839949	protein_coding
ENSMUSG00000063972	Nr6a1	4.27394	9.61566	-0.713868	0.988248	-1.16982	0.77026	1.91257	-0.40232	0.947584	-1.31209	0.707439	2.64173	-0.600931	0.97564	-1.9008	6334	39.64	2	38723370	38927688	protein_coding
ENSMUSG00000064023	Klk8	NA	NA	NA	NA	NA	1.39996	0.386617	0.524081	0.987951	1.85641	1.10105	0.479969	0.417096	0.960266	1.19787	1322	50.58	7	43797577	43803826	protein_coding
ENSMUSG00000064030	Pym1	4.29488	4.46526	-0.0236455	0.110822	-0.0561266	4.52786	0.386617	1.32629	0.99754	3.54985	7.62419	7.06164	0.0548619	0.409673	0.110581	1158	44.38	10	128747889	128766564	protein_coding
ENSMUSG00000064037	Gpn1	2.92866	3.1226	-0.0312509	0.174088	-0.0925083	NA	NA	NA	NA	NA	5.25313	7.75405	-0.298056	0.931137	-0.561772	3144	45.96	5	31494741	31512904	protein_coding
ENSMUSG00000064043	Trerf1	2.09114	0.419025	0.714382	0.989737	2.31918	NA	NA	NA	NA	NA	8.9639	4.21519	0.62468	0.986541	1.08853	3503	48.07	17	47140875	47361958	processed_transcript
ENSMUSG00000064061	Dzip3	2.19271	2.22432	-0.00763694	0.0173966	-0.0206461	NA	NA	NA	NA	NA	9.50949	6.62818	0.29523	0.920232	0.520755	3021	35.33	16	48924232	48994165	protein_coding
ENSMUSG00000064065	Ipcef1	1.57229	0.424143	0.671153	0.989107	1.89024	1.49905	0.386617	0.537697	0.988942	1.95507	2.08574	0.641713	0.486319	0.977288	1.70056	1196	40.93	10	6885796	7052478	protein_coding
ENSMUSG00000064068	Mtx1	8.00235	5.29618	0.291451	0.92476	0.595473	3.05884	0.386617	0.935353	0.997367	2.98401	10.3527	9.44954	0.0736882	0.560853	0.131689	1617	52.7	3	89209081	89227088	protein_coding
ENSMUSG00000064080	Fbln2	1.01195	0.249368	0.857655	0.994327	2.02078	5.83122	0.750061	0.843066	0.995576	2.95872	65.2011	15.9536	2.25856	1	2.03102	4644	51.73	6	91212455	91272540	protein_coding
ENSMUSG00000064090	Vrk2	1.74091	3.19843	-0.367616	0.944199	-0.877517	1.8764	0.386617	0.726886	0.99277	2.27899	5.74478	6.65639	-0.108843	0.739029	-0.212487	1642	39.85	11	26471322	26593999	protein_coding
ENSMUSG00000064105	Cnnm2	3.73167	3.03513	0.128665	0.731152	0.298061	0.827331	3.75542	-0.494244	0.963715	-2.18244	29.5281	50.8237	-0.782126	0.984877	-0.783413	3558	46.06	19	46761596	46878795	protein_coding
ENSMUSG00000064109	Hcst	8.63647	0.424143	1.16637	0.996202	4.34782	4.20907	0.386617	1.1585	0.999193	3.44453	4.51003	0.898038	0.706034	0.990569	2.32829	366	54.27	7	30417712	30419854	protein_coding
ENSMUSG00000064120	Mocs1	66.4115	62.6533	0.0919779	0.596841	0.0840428	12.7169	2.68085	0.752354	0.993621	2.24598	103.721	138.376	-0.429966	0.960724	-0.415889	729	46.4	17	49428362	49455435	protein_coding
ENSMUSG00000064125	Prr36	NA	NA	NA	NA	NA	2.79861	0.386617	0.795258	0.994632	2.85574	NA	NA	NA	NA	NA	4616	55.3	8	4209543	4217459	protein_coding
ENSMUSG00000064127	Med14	3.9147	5.30508	-0.191445	0.86078	-0.438473	1.81657	0.386617	0.795979	0.994636	2.23224	9.50649	10.8286	-0.124517	0.776124	-0.187867	6963	39.03	X	12675369	12762073	protein_coding
ENSMUSG00000064128	Cenpj	1.01653	1.30857	-0.118498	0.72733	-0.364338	1.13366	0.386617	0.461791	0.980911	1.55201	1.53726	3.01823	-0.41628	0.955952	-0.973346	4363	42.21	14	56526761	56575425	protein_coding
ENSMUSG00000064138	Fam172a	15.3147	16.1837	-0.049108	0.333515	-0.0796206	6.01428	0.386617	1.04623	0.998365	3.95942	59.1651	36.3341	0.804551	0.993938	0.703424	773	38.35	13	77702033	78166235	protein_coding
ENSMUSG00000064141	Zfp69	1.66543	0.662707	0.537768	0.980016	1.32945	NA	NA	NA	NA	NA	1.33471	1.28787	0.0155613	0.0495651	0.0515384	2362	45.57	4	120930137	120951699	protein_coding
ENSMUSG00000064145	Arih2	8.93653	19.1587	-0.82456	0.985802	-1.10021	NA	NA	NA	NA	NA	11.8839	18.9636	-0.467069	0.966694	-0.674228	3924	43.24	9	108602942	108649386	protein_coding
ENSMUSG00000064177	Ghrl	5.9406	8.12975	-0.221117	0.882381	-0.452604	NA	NA	NA	NA	NA	8.27215	9.62165	-0.102297	0.720773	-0.218022	323	49.1	6	113716119	113719880	protein_coding
ENSMUSG00000064179	Tnnt1	1.06147	1.12762	-0.0347589	0.204893	-0.0872131	1.20551	0.386617	0.419583	0.973701	1.64067	1.441	0.358247	0.671229	0.98823	2.00804	1027	51.27	7	4504570	4516382	protein_coding
ENSMUSG00000064181	Rab3ip	4.85731	8.84047	-0.446554	0.963553	-0.863967	1.49715	4.90067	-0.394602	0.944581	-1.71076	4.02719	5.77008	-0.19786	0.872543	-0.518818	2690	46.19	10	116905784	116950769	protein_coding
ENSMUSG00000064193	Gm4735	1.26777	0.424143	0.496543	0.975251	1.57967	NA	NA	NA	NA	NA	NA	NA	NA	NA	NA	1302	55.61	2	80837141	80838442	processed_pseudogene
ENSMUSG00000064202	4430402I18Rik	3.17684	1.7911	0.294	0.926232	0.82675	0.77026	1.40093	-0.199336	0.792663	-0.862962	4.32438	2.31324	0.380978	0.95152	0.902578	1812	44.21	19	28893042	28967800	protein_coding
ENSMUSG00000064210	Ano6	6.662	2.13185	0.774264	0.991528	1.64385	3.33548	0.386617	0.758855	0.993872	3.10892	31.6372	22.3012	0.482535	0.976652	0.504501	4927	45.27	15	95790843	95974751	protein_coding
ENSMUSG00000064213	Defa24	NA	NA	NA	NA	NA	NA	NA	NA	NA	NA	1.48756	0.358247	0.67696	0.988481	2.05392	419	43.25	8	21734494	21735471	protein_coding
ENSMUSG00000064215	Ifi27	46.9688	32.0483	0.538816	0.980208	0.551453	14.4545	0.386617	1.78661	0.997715	5.22447	300.738	353.593	-0.501361	0.968585	-0.233583	963	48.9	12	103434211	103440239	protein_coding
ENSMUSG00000064225	Paqr9	45.1799	75.4487	-1.26486	0.995289	-0.739814	4.2025	3.39725	0.0846498	0.351374	0.306882	17.0286	27.6613	-0.535047	0.973839	-0.699911	8367	46.89	9	95559657	95568023	protein_coding
ENSMUSG00000064246	Chil1	NA	NA	NA	NA	NA	1.49504	0.386617	0.50084	0.986061	1.95121	1.78003	0.743912	0.378901	0.95078	1.25869	1645	50.34	1	134182176	134190181	protein_coding
ENSMUSG00000064247	Plcxd1	1.18655	2.24126	-0.253852	0.898736	-0.917542	NA	NA	NA	NA	NA	1.34733	0.617167	0.394259	0.955697	1.12637	1346	59.42	5	110099969	110105953	protein_coding
ENSMUSG00000064254	Ethe1	18.3269	5.67132	0.851266	0.993752	1.6922	1.03809	0.386617	0.443158	0.97798	1.42495	3.52424	2.85065	0.107343	0.709664	0.306021	1484	48.75	7	24587543	24608925	protein_coding
ENSMUSG00000064262	Gimap8	4.93701	4.45335	0.0636102	0.41276	0.148746	2.15892	0.386617	0.718085	0.992618	2.48133	4.8714	2.33383	0.415464	0.960027	1.06164	2579	42.83	6	48647234	48660875	protein_coding
ENSMUSG00000064264	Zfp428	NA	NA	NA	NA	NA	1.05434	0.386617	0.472686	0.982555	1.44736	1.63896	1.87221	-0.0549628	0.45113	-0.191964	1045	53.88	7	24507006	24515682	protein_coding
ENSMUSG00000064267	Hvcn1	4.11837	1.68377	0.388148	0.960059	1.29038	2.35196	0.386617	0.640591	0.991536	2.60489	16.4172	36.7244	-1.06864	0.99122	-1.16153	657	51.58	5	122206804	122242297	protein_coding
ENSMUSG00000064281	Rpl19-ps1	NA	NA	NA	NA	NA	NA	NA	NA	NA	NA	1.51131	0.358247	0.618285	0.986461	2.07677	591	54.15	1	85012114	85012704	processed_pseudogene
ENSMUSG00000064284	Cdpf1	1.50001	1.39097	0.0336024	0.150381	0.10888	1.08298	0.386617	0.477456	0.983241	1.48603	4.71953	5.90478	-0.139358	0.80454	-0.32324	997	51.86	15	85806972	85811697	protein_coding
ENSMUSG00000064288	Hist1h4k	2.23284	0.424143	0.749592	0.990446	2.39626	6.43732	0.386617	0.939245	0.997524	4.05749	5.10558	0.358247	0.951089	0.99139	3.83305	312	65.38	13	21750194	21750505	protein_coding
ENSMUSG00000064289	Tank	10.5463	18.8358	-0.667804	0.987616	-0.836735	1.21991	8.43881	-0.653977	0.975289	-2.79026	32.3604	104.782	-2.89024	1	-1.69509	2016	37.56	2	61578585	61654171	protein_coding
ENSMUSG00000064294	Aox3	371.143	539.544	-2.83006	1	-0.539767	8.87126	0.386617	1.03108	0.99846	4.52016	68.3684	28.3617	0.956115	0.991758	1.26939	322	43.73	1	58113130	58200698	protein_coding
ENSMUSG00000064302	Clasp1	3.48611	7.16361	-0.595156	0.979678	-1.03907	1.79384	0.736342	0.284723	0.895934	1.2846	9.93273	10.7152	-0.0752423	0.604582	-0.109392	7910	44.54	1	118389058	118612678	protein_coding
ENSMUSG00000064307	Lrrc51	1.13296	1.07808	0.0222958	0.0665317	0.0716355	NA	NA	NA	NA	NA	1.6914	3.30463	-0.308592	0.933381	-0.966271	766	43.55	7	101912984	101933895	protein_coding
ENSMUSG00000064317	Gm10146	6.54343	0.424143	1.00792	0.994196	3.94742	NA	NA	NA	NA	NA	3.36037	0.358247	1.07105	0.996269	3.22959	309	56.63	10	78393320	78393628	processed_pseudogene
ENSMUSG00000064326	Siva1	6.32799	0.424143	1.23459	0.994953	3.89912	12.284	4.19759	0.429899	0.975721	1.54915	9.5281	3.36341	0.605907	0.986238	1.50226	924	53.97	12	112644679	112649149	protein_coding
ENSMUSG00000064330	Pde6h	NA	NA	NA	NA	NA	2.65477	0.386617	0.632711	0.991411	2.77961	NA	NA	NA	NA	NA	392	44.93	6	136923832	136968865	protein_coding
ENSMUSG00000064336	mt-Tf	23227.5	5079.26	2.72954	1	2.19314	601.727	3086.28	-1.16347	0.993513	-2.35869	29180.5	46644.2	-0.691087	0.977097	-0.676696	68	30.88	MT	1	68	Mt_tRNA
ENSMUSG00000064337	mt-Rnr1	306435	105469	4.16835	1	1.53876	6629.85	4793	0.861694	0.995909	0.468047	274340	116183	1.98525	1	1.23956	955	35.81	MT	70	1024	Mt_rRNA
ENSMUSG00000064338	mt-Tv	123373	25605.3	6.38703	1	2.26851	1750.39	7147.39	-2.74656	1	-2.02974	124010	72510.4	0.984214	0.994717	0.774192	69	39.13	MT	1025	1093	Mt_tRNA
ENSMUSG00000064339	mt-Rnr2	228446	82051.6	3.49752	1	1.47725	5478.02	3119.51	1.27214	0.998003	0.812333	198446	84141.2	2.17375	1	1.23786	1582	35.4	MT	1094	2675	Mt_rRNA
ENSMUSG00000064341	mt-Nd1	17471.6	20921.9	-2.20371	1	-0.260005	33.4654	880.014	-2.78612	1	-4.71679	7617.25	43556.2	-2.99127	1	-2.51554	957	37.62	MT	2751	3707	protein_coding
ENSMUSG00000064342	mt-Ti	144477	4088.3	4.81152	1	5.14319	374.844	547.629	-0.524379	0.969156	-0.546906	55382.6	59823.7	-0.0977435	0.706236	-0.111284	69	27.54	MT	3706	3774	Mt_tRNA
ENSMUSG00000064343	mt-Tq	45401.2	6779.12	5.00258	1	2.74356	358.94	1299.66	-1.13792	0.992051	-1.85632	43322.6	29163.6	0.91243	0.992816	0.570949	71	36.62	MT	3772	3842	Mt_tRNA
ENSMUSG00000064344	mt-Tm	97749.3	11039.8	6.25429	1	3.14637	223.264	4746.86	-3.88652	1	-4.41015	118409	101992	0.303362	0.922675	0.215327	69	44.93	MT	3845	3913	Mt_tRNA
ENSMUSG00000064345	mt-Nd2	12143.1	16682.7	-5.41032	1	-0.458217	18.6417	667.036	-1.96697	1	-5.16116	5381.04	41566	-3.4431	1	-2.94945	1038	35.74	MT	3914	4951	protein_coding
ENSMUSG00000064347	mt-Ta	62545.1	4088.64	4.56327	1	3.9352	525.629	2105.4	-1.0275	0.991753	-2.00198	47207.3	27820	0.745913	0.992835	0.762885	69	33.33	MT	5018	5086	Mt_tRNA
ENSMUSG00000064348	mt-Tn	17.3593	28.2585	-0.461426	0.968151	-0.702977	NA	NA	NA	NA	NA	0.825335	4.04835	-0.564031	0.97545	-2.29428	71	33.8	MT	5089	5159	Mt_tRNA
ENSMUSG00000064349	mt-Tc	45186	2093.46	5.42007	1	4.43192	1287.36	1846.53	-0.234637	0.845935	-0.520406	12786.7	12343.2	0.0661389	0.506813	0.0509221	66	36.36	MT	5192	5257	Mt_tRNA
ENSMUSG00000064351	mt-Co1	9720.33	12466.8	-2.30646	1	-0.359013	20.3444	318.846	-2.12993	1	-3.97015	3470.97	14610.3	-2.56791	1	-2.07357	1545	39.87	MT	5328	6872	protein_coding
ENSMUSG00000064360	mt-Nd3	2.08996	2.93976	-0.135542	0.769604	-0.492219	NA	NA	NA	NA	NA	NA	NA	NA	NA	NA	348	33.05	MT	9459	9806	protein_coding
ENSMUSG00000064361	mt-Tr	17.3021	0.424143	1.61376	1	5.35025	NA	NA	NA	NA	NA	13.9866	27.6259	-0.385943	0.948936	-0.981977	68	22.06	MT	9808	9875	Mt_tRNA
ENSMUSG00000064363	mt-Nd4	7885.6	12717.5	-4.85575	1	-0.689521	10.297	287.679	-2.55005	1	-4.80416	3882.28	29685.6	-2.6822	1	-2.93478	1378	35.63	MT	10167	11544	protein_coding
ENSMUSG00000064365	mt-Ts2	52734.7	2694.17	5.41715	1	4.29084	641.294	280.479	0.764592	0.994079	1.19309	34299.7	33109.3	0.0566348	0.426485	0.0509596	59	32.2	MT	11613	11671	Mt_tRNA
ENSMUSG00000064366	mt-Tl2	34829.7	828.096	4.71146	1	5.39438	199.462	1105.08	-1.49165	0.997671	-2.46996	38490	13699	1.26978	0.994328	1.49041	71	30.99	MT	11671	11741	Mt_tRNA
ENSMUSG00000064367	mt-Nd5	13084	15540.9	-1.56574	1	-0.248275	33.2645	530.819	-2.52335	1	-3.99616	3741.98	22432.4	-3.42865	1	-2.58371	1824	37.12	MT	11742	13565	protein_coding
ENSMUSG00000064368	mt-Nd6	14950.4	18152.7	-1.60005	1	-0.279996	30.3608	348.637	-1.9528	1	-3.52144	4997.91	39283.6	-3.00884	1	-2.97453	519	34.1	MT	13552	14070	protein_coding
ENSMUSG00000064369	mt-Te	2266.16	230.062	5.49551	1	3.30015	0.77026	15.8933	-1.04464	0.991614	-4.36693	2512.94	5065.87	-1.12355	0.994755	-1.01143	69	34.78	MT	14071	14139	Mt_tRNA
ENSMUSG00000064370	mt-Cytb	18391.6	31878.8	-3.39977	1	-0.793553	43.3512	878.164	-2.18484	1	-4.34035	8217.27	58919.2	-3.04846	1	-2.84201	1144	39.07	MT	14145	15288	protein_coding
ENSMUSG00000064371	mt-Tt	74488.3	4075.07	8.11267	1	4.19212	110.53	18.6475	1.98902	0.998377	2.56738	83729.7	25026.7	1.47526	0.99725	1.74227	67	34.33	MT	15289	15355	Mt_tRNA
ENSMUSG00000064372	mt-Tp	331889	30646.7	11.4058	1	3.4369	5611.74	604.001	1.81843	0.998278	3.21583	178558	49771	2.38738	0.998029	1.84301	67	44.78	MT	15356	15422	Mt_tRNA
ENSMUSG00000064373	Selenop	5990.26	3253.93	2.59881	1	0.880436	95.4015	67.53	0.253388	0.854906	0.498482	1024.09	542.337	2.46224	1	0.917077	768	40.5	15	3268547	3280508	protein_coding
ENSMUSG00000064380	Gm26448	2059.61	74.0908	4.28516	1	4.79693	100.253	0.386617	5.04624	1	8.01853	1728.15	43.7953	7.43544	1	5.30231	203	57.64	9	120129351	120129553	snoRNA
ENSMUSG00000064390	Rnu73b	15315.3	358.837	4.30796	1	5.4155	243.244	158.261	0.379464	0.961934	0.620102	16272.2	485.858	4.33548	1	5.06573	71	38.03	3	86140618	86140688	snoRNA
ENSMUSG00000064393	Gm23627	7.75645	6.05951	0.104	0.650522	0.356197	NA	NA	NA	NA	NA	13.6169	0.358247	1.81104	0.999999	5.2483	107	44.86	8	110421361	110421467	snRNA
ENSMUSG00000064394	Gm23622	9.66239	0.424143	1.37605	0.99622	4.50976	NA	NA	NA	NA	NA	7.23151	0.358247	1.07556	0.996495	4.33527	107	45.79	14	75651423	75651529	snRNA
ENSMUSG00000064395	Gm23623	2.86534	0.424143	0.808132	0.991327	2.75608	0.77026	3.5782	-0.501414	0.964879	-2.21582	3.93028	2.4973	0.162353	0.817495	0.654263	107	43.93	1	130595570	130595676	snRNA
ENSMUSG00000064397	Gm23624	NA	NA	NA	NA	NA	NA	NA	NA	NA	NA	0.825335	1.74398	-0.268276	0.916952	-1.07933	321	51.09	9	120791465	120791785	misc_RNA
ENSMUSG00000064398	Gm23628	5.01679	2.05988	0.336734	0.943388	1.2842	NA	NA	NA	NA	NA	NA	NA	NA	NA	NA	173	36.99	X	20614523	20614695	snRNA
ENSMUSG00000064399	Gm23629	9.66239	0.424143	1.37605	0.99622	4.50976	NA	NA	NA	NA	NA	17.1047	2.4973	0.804346	0.993931	2.77596	107	44.86	14	63099536	63099642	snRNA
ENSMUSG00000064403	Gm23928	NA	NA	NA	NA	NA	4.74702	5.1828	-0.0321867	0.150213	-0.12671	33.4767	0.358247	2.76725	1	6.54606	145	48.28	7	91667149	91667293	snRNA
ENSMUSG00000064408	Gm23924	65.9474	13.5911	1.48574	0.998095	2.27865	NA	NA	NA	NA	NA	58.5622	31.1509	0.455552	0.969653	0.910697	108	45.37	6	74451797	74451904	snRNA
ENSMUSG00000064409	n-R5s40	NA	NA	NA	NA	NA	NA	NA	NA	NA	NA	6.3036	2.18746	0.37596	0.949721	1.52692	124	45.16	15	79692502	79692625	rRNA
ENSMUSG00000064413	Gm22245	0.959406	3.27681	-0.460558	0.967896	-1.77208	NA	NA	NA	NA	NA	4.05767	0.358247	0.909735	0.993043	3.50162	103	46.6	2	132717106	132717208	snRNA
ENSMUSG00000064416	Gm22248	0.959406	2.33444	-0.33682	0.938167	-1.28287	NA	NA	NA	NA	NA	0.825335	1.61032	-0.243384	0.903365	-0.964295	150	37.33	X	151384494	151384643	snRNA
ENSMUSG00000064417	DQ267102	NA	NA	NA	NA	NA	NA	NA	NA	NA	NA	25.2797	0.358247	1.84153	0.999662	6.14088	72	54.17	12	109656345	109656416	snoRNA
ENSMUSG00000064427	Gm22748	5981.48	274.062	3.91868	1	4.44793	74.7202	0.386617	3.27279	0.999359	7.59445	3570.67	102.511	4.03488	1	5.12234	136	55.88	12	17546146	17546281	snoRNA
ENSMUSG00000064429	Gm22747	NA	NA	NA	NA	NA	NA	NA	NA	NA	NA	3.93028	0.358247	0.900193	0.993864	3.4556	107	42.99	7	127079481	127079587	snRNA
ENSMUSG00000064432	Gm25587	0.959406	4.00153	-0.535212	0.970894	-2.06034	NA	NA	NA	NA	NA	10.9374	7.92412	0.151193	0.799829	0.464952	166	49.4	10	105040273	105040438	snRNA
ENSMUSG00000064433	Gm25586	2.77545	0.424143	0.800208	0.991429	2.7101	NA	NA	NA	NA	NA	NA	NA	NA	NA	NA	112	38.39	1	29280964	29281075	misc_RNA
ENSMUSG00000064435	Gm25588	7.17019	0.424143	1.04219	0.99104	4.07939	NA	NA	NA	NA	NA	NA	NA	NA	NA	NA	140	37.86	1	153440079	153440218	snoRNA
ENSMUSG00000064436	Gm25589	NA	NA	NA	NA	NA	NA	NA	NA	NA	NA	2.76434	0.358247	0.802866	0.993884	2.9479	166	42.77	6	29113441	29113606	snRNA
ENSMUSG00000064437	Snord49b	26895.9	769.067	4.17681	1	5.12814	398.655	267.783	0.487199	0.984545	0.574073	23547.8	1232.65	3.83259	1	4.25575	72	44.44	11	62603079	62603150	snoRNA
ENSMUSG00000064441	Snord37	31333.5	1709.69	3.84849	1	4.1959	2209.08	24.1635	9.22055	1	6.51447	21574.2	1789.78	2.95079	1	3.59145	64	42.19	10	81178950	81179013	snoRNA
ENSMUSG00000064442	Gm26225	1235.9	67.4254	3.90592	1	4.19612	NA	NA	NA	NA	NA	402.403	57.2526	2.50269	1	2.81323	135	42.96	14	64753918	64754052	snoRNA
ENSMUSG00000064446	Gm26228	114.968	0.424143	4.90066	1	8.08247	NA	NA	NA	NA	NA	171.206	0.358247	4.08112	1	8.90056	107	41.12	14	33644495	33644601	snRNA
ENSMUSG00000064451	Snora23	7063.95	203.889	5.27385	1	5.11462	225.187	0.386617	3.94268	1	9.186	4418.56	114.241	5.1306	1	5.27342	184	43.48	7	110046364	110046547	snoRNA
ENSMUSG00000064455	n-R5s56	281.402	8.07892	3.32104	1	5.12233	152.899	17.6728	3.12972	0.999984	3.11298	461.689	4.37253	3.93244	1	6.72231	105	55.24	13	103396202	103396306	rRNA
ENSMUSG00000064460	Gm25080	29.1414	0.424143	2.70767	1	6.10237	NA	NA	NA	NA	NA	17.1047	6.69621	0.527085	0.979572	1.35298	107	44.86	3	137715658	137715764	snRNA
ENSMUSG00000064464	Gm25078	59.8395	0.424143	3.57819	1	7.1404	0.77026	121.598	-1.72079	0.999783	-7.30255	96.5489	0.358247	4.27035	1	8.07416	107	39.25	X	45795361	45795467	snRNA
ENSMUSG00000064467	n-R5s37	NA	NA	NA	NA	NA	NA	NA	NA	NA	NA	0.825335	2.52446	-0.394265	0.950614	-1.61293	118	42.37	16	61373027	61373144	rRNA
ENSMUSG00000064472	Gm23407	139.428	0.424143	4.25695	1	8.36076	NA	NA	NA	NA	NA	100.704	0.358247	3.49032	1	8.13496	91	42.86	9	55555622	55555712	snRNA
ENSMUSG00000064487	Gm23736	NA	NA	NA	NA	NA	20.5403	0.386617	2.31897	1	5.73141	141.71	48.8855	1.19113	0.995713	1.53546	75	45.33	12	109680800	109680874	snoRNA
ENSMUSG00000064489	Gm23296	9.66239	3.16438	0.497593	0.975382	1.61046	NA	NA	NA	NA	NA	32.2438	2.4973	1.28145	0.995193	3.69058	107	46.73	12	52604485	52604591	snRNA
ENSMUSG00000064491	Gm22061	NA	NA	NA	NA	NA	NA	NA	NA	NA	NA	7.23151	2.76112	0.350221	0.940037	1.38904	107	43.93	11	98946444	98946550	snRNA
ENSMUSG00000064494	Gm22063	59.6132	12.9607	1.33411	0.999705	2.20149	NA	NA	NA	NA	NA	98.4144	4.29334	2.53551	1	4.5187	107	44.86	8	105172496	105172602	snRNA
ENSMUSG00000064495	Gm24313	78.3135	4.20382	1.42173	0.997717	4.21949	NA	NA	NA	NA	NA	63.7916	2.26484	2.15657	1	4.81589	133	50.38	11	6619808	6619940	snoRNA
ENSMUSG00000064508	n-R5s96	48.1605	2.76747	1.79228	0.998403	4.12121	17.4373	6.23575	0.840639	0.995506	1.48354	6.3036	7.6236	-0.0827698	0.645456	-0.274297	124	51.61	8	47719246	47719369	rRNA
ENSMUSG00000064512	Gm22456	11.7857	0.424143	1.67986	0.996113	4.79634	12.3242	0.386617	1.88355	0.99865	4.99444	NA	NA	NA	NA	NA	125	51.2	11	94919709	94919833	snRNA
ENSMUSG00000064514	Gm22455	516.929	4.63233	2.89015	1	6.80208	74.2358	0.386617	2.21971	1	7.58507	642.952	15.3856	2.42201	0.999993	5.38505	71	38.03	9	64177123	64177193	snoRNA
ENSMUSG00000064515	n-R5s162	6.2835	0.424143	1.04187	0.991052	3.88894	25.8911	9.96357	0.780103	0.994484	1.37772	13.8712	9.22843	0.261435	0.908283	0.587933	119	52.94	6	60250792	60250910	rRNA
ENSMUSG00000064517	Gm22454	53.6233	0.424143	2.1527	1	6.98216	NA	NA	NA	NA	NA	23.6656	5.9494	0.719301	0.991295	1.99198	107	41.12	9	107096951	107097057	snRNA
ENSMUSG00000064519	n-R5s97	NA	NA	NA	NA	NA	NA	NA	NA	NA	NA	3.75609	2.3773	0.163105	0.81858	0.659909	113	47.79	8	47899182	47899294	rRNA
ENSMUSG00000064522	Gm26442	NA	NA	NA	NA	NA	4.52283	0.386617	0.825349	0.995044	3.54825	2.944	1.99785	0.136349	0.774732	0.559325	153	51.63	3	66088109	66088261	snRNA
ENSMUSG00000064525	Gm26440	2.52193	0.424143	0.7772	0.99154	2.5719	NA	NA	NA	NA	NA	6.09181	0.358247	1.04012	0.995644	4.08784	129	57.36	14	57697809	57697937	snoRNA
ENSMUSG00000064532	Gm23614	694.516	25.9214	3.32864	1	4.74379	14.3974	0.386617	2.00919	0.99888	5.21876	849.997	35.295	3.65174	1	4.58992	107	41.12	7	122265094	122265200	snRNA
ENSMUSG00000064542	Gm22980	1388.52	405.902	3.38358	1	1.77435	461.764	46.5951	1.85686	0.998914	3.30891	3084.16	1141.96	1.80358	0.999998	1.43336	70	44.29	4	117154093	117154162	snoRNA
ENSMUSG00000064545	Gm22981	NA	NA	NA	NA	NA	NA	NA	NA	NA	NA	36.0492	0.358247	2.94998	1	6.65287	75	48	12	109682384	109682458	snoRNA
ENSMUSG00000064547	Gm22982	0.959406	1.24035	-0.104545	0.680361	-0.37053	3.19116	0.386617	0.687802	0.992592	3.0451	NA	NA	NA	NA	NA	319	54.23	4	121134657	121134975	misc_RNA
ENSMUSG00000064548	n-R5s65	0.959406	4.75752	-0.586827	0.979477	-2.31	100.491	0.386617	3.05269	1	8.02194	17.1084	3.72748	0.864935	0.99187	2.19843	117	54.7	12	90801619	90801735	rRNA
ENSMUSG00000064549	Gm22977	9.22984	0.424143	1.13851	0.995106	4.44368	NA	NA	NA	NA	NA	NA	NA	NA	NA	NA	107	36.45	16	54972431	54972537	snRNA
ENSMUSG00000064550	Gm24623	3.07294	0.424143	0.825992	0.991528	2.85699	NA	NA	NA	NA	NA	8.75633	0.358247	1.49943	0.995302	4.6113	194	35.05	5	96907632	96907825	snRNA
ENSMUSG00000064551	Gm24624	NA	NA	NA	NA	NA	NA	NA	NA	NA	NA	8.10028	0.358247	1.47967	0.99686	4.49894	164	49.39	X	116345732	116345895	snRNA
ENSMUSG00000064553	Gm24622	NA	NA	NA	NA	NA	NA	NA	NA	NA	NA	0.825335	3.57601	-0.518508	0.970788	-2.1153	162	45.68	X	106587481	106587642	snRNA
ENSMUSG00000064558	Gm24620	2379.73	24.9651	4.41807	1	6.57474	14.8064	0.386617	1.22991	0.998378	5.25917	3547.03	30.0681	3.93902	1	6.88224	130	55.38	13	46767520	46767649	snoRNA
ENSMUSG00000064565	Gm24145	4.81724	2.16974	0.311982	0.933929	1.15069	5.94777	0.386617	0.890349	0.995996	3.94337	0.825335	1.72087	-0.263697	0.914431	-1.06009	163	47.85	16	11167105	11167267	snRNA
ENSMUSG00000064566	Gm24144	10.7483	7.64222	0.198682	0.844772	0.492048	NA	NA	NA	NA	NA	13.1366	0.358247	1.78962	0.999961	5.19649	111	42.34	15	8220004	8220114	snRNA
ENSMUSG00000064567	Gm24143	11.29	15.9733	-0.284066	0.91828	-0.500616	NA	NA	NA	NA	NA	10.7202	3.05726	0.530145	0.979723	1.81002	145	58.62	11	72616006	72616150	snoRNA
ENSMUSG00000064572	Gm25801	49.551	5.23516	1.64734	0.999804	3.24261	0.77026	64.8783	-1.53173	0.996659	-6.39625	49.5237	11.8847	0.949539	0.991326	2.05902	106	43.4	12	100769023	100769128	snRNA
ENSMUSG00000064575	Gm25798	NA	NA	NA	NA	NA	NA	NA	NA	NA	NA	3.93028	0.358247	0.900193	0.993864	3.4556	107	41.12	7	138101433	138101539	snRNA
ENSMUSG00000064577	Gm25799	66.9801	5.18768	1.40963	0.997118	3.69057	6.26972	0.386617	0.930457	0.997163	4.01942	64.7804	0.358247	5.16042	1	7.49846	107	44.86	11	34899017	34899123	snRNA
ENSMUSG00000064580	Gm25134	NA	NA	NA	NA	NA	NA	NA	NA	NA	NA	0.825335	3.61793	-0.522755	0.97156	-2.13211	160	48.12	7	19242130	19242289	snRNA
ENSMUSG00000064581	Gm25133	14.7601	0.424143	1.97461	1	5.12101	NA	NA	NA	NA	NA	NA	NA	NA	NA	NA	130	48.46	14	96588827	96588956	snoRNA
ENSMUSG00000064582	Gm25135	2.35841	0.424143	0.761788	0.991229	2.47519	NA	NA	NA	NA	NA	0.825335	3.09643	-0.470622	0.96655	-1.90755	143	38.46	17	43454255	43454397	snRNA
ENSMUSG00000064585	Gm25129	NA	NA	NA	NA	NA	NA	NA	NA	NA	NA	46.4359	13.2771	0.941793	0.991155	1.8063	133	55.64	2	158379534	158379666	snoRNA
ENSMUSG00000064586	Gm25132	7.75645	0.424143	1.08121	0.993388	4.19277	NA	NA	NA	NA	NA	0.825335	2.4973	-0.392327	0.95023	-1.59732	107	42.99	3	55305317	55305423	snRNA
ENSMUSG00000064587	Gm25131	14.9256	0.424143	1.68499	0.995262	5.13709	8.69389	2.91173	0.390715	0.965961	1.57812	13.4713	0.358247	1.66072	1	5.23279	151	39.74	15	81039643	81039793	snRNA
ENSMUSG00000064595	Gm22300	NA	NA	NA	NA	NA	NA	NA	NA	NA	NA	5.10473	0.358247	0.962703	0.99238	3.83281	126	58.73	4	56913642	56913767	snoRNA
ENSMUSG00000064597	Gm22299	NA	NA	NA	NA	NA	NA	NA	NA	NA	NA	5.78827	2.01539	0.371213	0.947888	1.52207	136	41.18	15	58041516	58041651	snoRNA
ENSMUSG00000064600	Gm25636	1914.63	56.2925	3.94267	1	5.08798	30.2807	0.386617	1.95575	0.999231	6.29135	1550.06	16.0046	5.43381	1	6.5977	133	43.61	7	110023210	110023342	snoRNA
ENSMUSG00000064602	Snora41	1141.67	211.171	5.04513	1	2.43466	28.0511	0.386617	3.20848	0.993908	6.18101	1216.27	182.186	6.58298	1	2.73899	132	43.18	1	63179004	63179135	snoRNA
ENSMUSG00000064605	Gm22220	8.10513	7.77225	0.0249421	0.0848104	0.0605027	4.63191	0.386617	0.832766	0.995265	3.58263	231.48	6.95285	1.38508	0.994974	5.05714	149	51.01	12	54239238	54239386	snRNA
ENSMUSG00000064609	Gm25635	186.011	18.2991	2.30638	1	3.34554	40.0249	0.386617	3.622	1	6.69385	227.586	34.5941	2.37083	0.995311	2.71781	131	36.64	10	9852019	9852149	snoRNA
ENSMUSG00000064612	Gm26457	12856.2	842.422	3.41347	1	3.93178	384.282	79.4941	1.63567	0.999939	2.27325	16574.2	653.294	4.84411	1	4.66506	78	38.46	1	63178677	63178754	snoRNA
ENSMUSG00000064613	Gm24621	NA	NA	NA	NA	NA	6.87383	2.78338	0.314501	0.922183	1.30428	NA	NA	NA	NA	NA	140	47.86	4	129458351	129458490	snRNA
ENSMUSG00000064616	Gm26454	16.8436	0.424143	1.52268	0.999057	5.31151	8.89793	0.386617	1.03216	0.99846	4.52449	13.9998	2.4973	0.639745	0.986764	2.48697	107	42.06	12	49009883	49009989	snRNA
ENSMUSG00000064618	n-R5s95	NA	NA	NA	NA	NA	8.09744	0.386617	0.998431	0.998173	4.38849	NA	NA	NA	NA	NA	118	49.15	8	9568132	9568249	rRNA
ENSMUSG00000064620	Gm22303	66.8449	0.424143	3.51445	1	7.30012	7.84214	0.386617	0.987033	0.998171	4.34227	72.7841	13.2164	1.41132	0.991647	2.46129	122	39.34	12	16939994	16940115	snoRNA
ENSMUSG00000064624	Gm22305	6.83674	0.424143	1.0706	0.992545	4.01069	NA	NA	NA	NA	NA	7.14997	0.358247	1.0954	0.995986	4.31891	108	38.89	8	86671236	86671343	snRNA
ENSMUSG00000064626	Gm22306	46.391	0.424143	3.1921	1	6.77315	6.26972	0.386617	0.930457	0.997163	4.01942	33.7143	0.358247	2.30684	0.999996	6.55626	107	46.73	2	37282051	37282157	snRNA
ENSMUSG00000064632	Gm25142	21.9602	0.424143	2.73903	1	5.69419	NA	NA	NA	NA	NA	64.3656	4.55716	1.73704	0.997833	3.82008	107	42.06	11	5251850	5251956	snRNA
ENSMUSG00000064637	Snora20	3994.16	365.695	4.73585	1	3.44918	323.062	34.0314	3.7131	1	3.24687	4397.6	365.013	3.83923	1	3.59069	128	40.62	17	12922790	12922917	snoRNA
ENSMUSG00000064642	Gm23299	NA	NA	NA	NA	NA	NA	NA	NA	NA	NA	9.63039	0.358247	1.18293	0.995922	4.74857	79	43.04	8	121666628	121666706	snoRNA
ENSMUSG00000064646	Gm23300	NA	NA	NA	NA	NA	NA	NA	NA	NA	NA	10.5728	2.17186	0.686339	0.989026	2.28335	125	53.6	19	38071929	38072053	snoRNA
ENSMUSG00000064647	Gm23301	1987.95	128.234	4.18678	1	3.95443	142.625	127.875	0.0790343	0.324862	0.157492	2432.64	206.549	2.93932	1	3.55797	65	44.62	18	75001455	75001519	snoRNA
ENSMUSG00000064653	Gm26129	51.1016	15.8558	1.42172	0.997716	1.68835	NA	NA	NA	NA	NA	52.3413	4.90017	1.43764	0.995512	3.41704	107	46.73	13	14087439	14087545	snRNA
ENSMUSG00000064655	Gm25788	15733.5	243.305	5.2252	1	6.01493	18.7736	0.386617	1.74916	0.99955	5.60166	12669	185.702	4.10586	1	6.09217	131	56.49	4	123291344	123291474	snoRNA
ENSMUSG00000064659	Gm26131	2.81042	0.424143	0.803305	0.991389	2.72816	NA	NA	NA	NA	NA	3.84081	0.358247	0.893374	0.994208	3.42238	110	40	X	22861936	22862045	snRNA
ENSMUSG00000064663	Gm24859	4.87901	3.16438	0.172533	0.811414	0.624665	NA	NA	NA	NA	NA	13.6169	2.4973	0.770363	0.993896	2.44696	107	46.73	12	52603788	52603894	snRNA
ENSMUSG00000064664	Gm24459	NA	NA	NA	NA	NA	NA	NA	NA	NA	NA	0.825335	7.33948	-0.794975	0.984552	-3.15262	86	39.53	8	124357238	124357323	snRNA
ENSMUSG00000064665	Gm24460	NA	NA	NA	NA	NA	NA	NA	NA	NA	NA	0.825335	4.94544	-0.837183	0.98842	-2.58305	106	37.74	X	151539700	151539805	snoRNA
ENSMUSG00000064669	Gm24461	NA	NA	NA	NA	NA	NA	NA	NA	NA	NA	7.46551	0.358247	1.11061	0.994537	4.38121	103	43.69	2	80558685	80558787	snRNA
ENSMUSG00000064670	Gm22808	15.1631	0.424143	1.79294	0.998439	5.15987	NA	NA	NA	NA	NA	21.9877	0.358247	2.78117	1	5.9396	107	40.19	16	87621014	87621120	snRNA
ENSMUSG00000064671	Gm22807	NA	NA	NA	NA	NA	NA	NA	NA	NA	NA	10.2504	0.358247	1.61283	0.999997	4.83858	129	51.94	11	20847753	20847881	snoRNA
ENSMUSG00000064672	Gm22806	595.024	21.5859	4.16573	1	4.78479	18.0834	0.386617	1.72704	0.999938	5.54762	78.9161	9.6497	2.27161	1	3.03176	136	40.44	13	51648199	51648334	snoRNA
ENSMUSG00000064682	Gm25813	487.183	67.9679	2.82091	1	2.84154	5.12141	0.386617	0.83957	0.995475	3.72757	617.301	102.882	2.9211	1	2.58498	191	45.03	8	52336915	52337105	snRNA
ENSMUSG00000064686	Gm25810	4.84172	10.7228	-0.468785	0.969927	-1.14709	31.5336	0.386617	2.11445	1	6.34984	26.6992	0.358247	2.22758	1	6.2197	108	40.74	16	22224244	22224351	snRNA
ENSMUSG00000064689	Gm25815	41.9067	0.424143	3.3935	1	6.62648	NA	NA	NA	NA	NA	10.3364	0.358247	1.54905	0.996797	4.85064	107	42.99	7	16953395	16953501	snRNA
ENSMUSG00000064691	Gm24149	96.8048	0.424143	3.04824	1	7.83438	NA	NA	NA	NA	NA	111.268	0.358247	4.80155	1	8.27887	107	40.19	11	109066984	109067090	snRNA
ENSMUSG00000064692	Gm24151	7.12283	0.424143	1.03969	0.991198	4.06983	NA	NA	NA	NA	NA	3.13925	0.358247	0.836269	0.992621	3.13139	141	49.65	11	62776985	62777125	snoRNA
ENSMUSG00000064694	Gm24146	10.7651	5.53776	0.390069	0.960471	0.958987	NA	NA	NA	NA	NA	5.89339	3.07841	0.289983	0.918614	0.936913	321	56.39	5	139844930	139845250	misc_RNA
ENSMUSG00000064714	n-R5s62	NA	NA	NA	NA	NA	48.1659	49.0649	-0.0095238	0.0274539	-0.0266773	12.5263	7.18047	0.258535	0.906689	0.802811	96	51.04	12	82150468	82150563	rRNA
ENSMUSG00000064715	Gm24207	17.7668	0.424143	2.11561	1	5.38849	NA	NA	NA	NA	NA	5.86592	0.358247	1.01042	0.995572	4.03333	108	44.44	14	105276879	105276986	snRNA
ENSMUSG00000064717	Gm24208	NA	NA	NA	NA	NA	NA	NA	NA	NA	NA	3.24989	2.02857	0.166504	0.823491	0.67993	135	45.93	12	13163629	13163763	snoRNA
ENSMUSG00000064718	Gm25929	2.86534	3.16438	-0.0392603	0.245382	-0.143216	NA	NA	NA	NA	NA	12.3219	5.29982	0.401312	0.957482	1.21721	107	42.06	11	61334761	61334867	snRNA
ENSMUSG00000064719	Gm25930	48.1378	19.5084	0.700828	0.98982	1.30307	12.08	3.5782	0.451972	0.979384	1.75532	145.488	16.8251	2.68495	1	3.11221	107	42.06	11	53390402	53390508	snRNA
ENSMUSG00000064720	Gm25856	NA	NA	NA	NA	NA	NA	NA	NA	NA	NA	8.21037	0.358247	1.1312	0.99427	4.51842	75	41.33	12	109682994	109683068	snoRNA
ENSMUSG00000064724	Gm25852	22.3282	0.424143	2.31198	1	5.71817	33.265	0.386617	2.92989	1	6.42696	847.977	44.8278	3.9034	1	4.24156	130	46.92	6	97547438	97547567	snoRNA
ENSMUSG00000064726	Gm25854	NA	NA	NA	NA	NA	NA	NA	NA	NA	NA	25.2797	8.71668	0.525422	0.979501	1.53613	72	43.06	12	109686798	109686869	snoRNA
ENSMUSG00000064734	Gm23445	46.6172	24.5412	0.656966	0.988343	0.925657	NA	NA	NA	NA	NA	69.0362	6.19089	1.70036	0.999955	3.47913	107	40.19	7	126915720	126915826	snRNA
ENSMUSG00000064738	Gm23054	2.18169	0.424143	0.744517	0.990081	2.36282	NA	NA	NA	NA	NA	NA	NA	NA	NA	NA	162	46.3	3	88862919	88863080	snRNA
ENSMUSG00000064739	Gm23055	27.2828	0.424143	1.67923	0.996228	6.0073	NA	NA	NA	NA	NA	NA	NA	NA	NA	NA	94	40.43	4	132442034	132442127	snRNA
ENSMUSG00000064742	Gm24705	25.9875	18.751	0.449096	0.971376	0.470854	NA	NA	NA	NA	NA	26.9461	40.4819	-0.329863	0.937086	-0.587201	107	42.06	14	54581177	54581283	snRNA
ENSMUSG00000064746	Gm24707	139.625	0.424143	4.44991	1	8.36279	NA	NA	NA	NA	NA	171.378	2.76112	4.04746	1	5.95578	107	41.12	11	15412300	15412406	snRNA
ENSMUSG00000064748	n-R5s28	56.0268	119.383	-1.59819	1	-1.09141	145.36	12.9955	3.03029	1	3.48354	176.827	95.7107	0.528308	0.979624	0.885586	119	57.14	17	47848834	47848952	rRNA
ENSMUSG00000064755	Gm26328	20.871	0.424143	1.86703	0.999486	5.6208	NA	NA	NA	NA	NA	10.4912	0.358247	1.23419	0.996093	4.87208	107	43.93	14	52342777	52342883	snRNA
ENSMUSG00000064758	Gm26331	7.75645	0.424143	1.08121	0.993388	4.19277	NA	NA	NA	NA	NA	NA	NA	NA	NA	NA	107	44.86	8	89589435	89589541	snRNA
ENSMUSG00000064762	Gm23738	4.63172	0.424143	0.943114	0.993096	3.44892	0.77026	71.9447	-1.56395	0.989586	-6.5454	5.78003	0.358247	1.31203	0.995312	4.01205	171	48.54	4	68182532	68182702	snRNA
ENSMUSG00000064764	Gm23517	1.97388	0.424143	0.723028	0.989552	2.21841	NA	NA	NA	NA	NA	0.825335	4.03522	-0.70834	0.977536	-2.2896	192	41.67	15	85351063	85351254	snRNA
ENSMUSG00000064765	Gm26456	NA	NA	NA	NA	NA	0.77026	3.45669	-0.489747	0.963037	-2.16597	0.825335	6.32203	-0.904278	0.988894	-2.93734	111	38.74	3	155092018	155092128	misc_RNA
ENSMUSG00000064769	Gm23518	NA	NA	NA	NA	NA	0.77026	2.87603	-0.424973	0.954314	-1.90066	2.944	0.358247	0.819138	0.993969	3.03875	153	45.1	16	35387933	35388085	snRNA
ENSMUSG00000064770	n-R5s29	495.562	269.64	1.31389	0.999876	0.878029	171.712	156.814	0.11011	0.460987	0.130941	399.795	222.538	1.08144	0.996615	0.845212	119	50.42	17	78858934	78859052	rRNA
ENSMUSG00000064772	Gm25202	21.2203	4.44129	1.19737	0.995056	2.2564	NA	NA	NA	NA	NA	11.901	1.64463	0.865738	0.991935	2.85525	191	43.98	X	14315401	14315591	snRNA
ENSMUSG00000064778	Snord59a	29482.2	1066.55	4.82426	1	4.78881	100.074	0.386617	6.68009	1	8.01595	31224.4	664.875	4.47378	1	5.55344	74	45.95	10	128084143	128084216	snoRNA
ENSMUSG00000064779	Gm22997	227.43	49.7051	3.28991	1	2.19396	12.08	0.386617	1.15757	0.99919	4.96558	149.926	65.0646	1.24324	0.99512	1.20431	107	43.93	2	110218003	110218109	snRNA
ENSMUSG00000064782	Gm22685	35.5143	3.19169	1.72544	0.998262	3.47601	NA	NA	NA	NA	NA	37.3411	2.78507	1.27786	0.994949	3.74498	106	44.34	4	49289298	49289403	snRNA
ENSMUSG00000064783	Gm22684	6.39637	0.424143	1.00989	0.994134	3.91463	NA	NA	NA	NA	NA	NA	NA	NA	NA	NA	132	49.24	19	20033504	20033635	snoRNA
ENSMUSG00000064795	Gm22423	6.98551	0.424143	1.34216	0.999278	4.04174	7.21705	4.20236	0.229598	0.811447	0.780212	12.34	0.358247	1.76306	0.998823	5.10625	184	39.67	11	96083673	96083856	snRNA
ENSMUSG00000064796	Terc	27.5537	2.70103	1.43631	0.998726	3.35067	6.58139	0.386617	1.28889	0.997883	4.08942	2.30944	0.358247	0.759498	0.993739	2.68852	423	67.14	3	96414437	96414859	misc_RNA
ENSMUSG00000064798	n-R5s193	1693.09	402.986	3.11717	1	2.07086	105.14	180.652	-0.634251	0.975112	-0.780895	1359.58	291.745	3.48531	1	2.22039	109	59.63	4	149817732	149817840	rRNA
ENSMUSG00000064802	Gm24036	2.23284	0.424143	0.749592	0.990446	2.39626	NA	NA	NA	NA	NA	NA	NA	NA	NA	NA	156	46.79	11	12054148	12054303	snRNA
ENSMUSG00000064806	Gm24038	NA	NA	NA	NA	NA	NA	NA	NA	NA	NA	2.85743	0.358247	0.811358	0.994082	2.99569	159	42.77	X	48230286	48230444	snRNA
ENSMUSG00000064811	Gm22358	0.959406	16.4455	-1.94478	1	-4.09941	NA	NA	NA	NA	NA	0.825335	5.87291	-1.19148	0.992199	-2.83102	122	37.7	13	24811447	24811568	snoRNA
ENSMUSG00000064818	Gm22359	18.687	0.424143	1.70237	0.994677	5.46134	NA	NA	NA	NA	NA	8.94048	0.358247	1.53172	0.996631	4.64132	108	37.96	X	154711258	154711365	snRNA
ENSMUSG00000064823	Snord82	9603.97	4304.73	1.73862	0.999282	1.15771	930.519	170.299	2.39521	1	2.44997	14787	6578.31	1.77448	0.999609	1.16854	70	41.43	1	86356261	86356330	snoRNA
ENSMUSG00000064824	Gm22443	NA	NA	NA	NA	NA	NA	NA	NA	NA	NA	0.825335	5.9494	-0.713033	0.97839	-2.84969	107	40.19	19	13301001	13301107	snRNA
ENSMUSG00000064831	Gm25698	28.0012	3.16438	1.45469	0.999002	3.14549	NA	NA	NA	NA	NA	50.7437	11.68	1.27583	0.994787	2.11918	107	44.86	11	16732605	16732711	snRNA
ENSMUSG00000064833	Gm25926	0.959406	2.20537	-0.316289	0.933291	-1.20081	6.05346	0.386617	0.896405	0.996067	3.96878	NA	NA	NA	NA	NA	160	50	12	77418417	77418576	snRNA
ENSMUSG00000064840	Gm26204	35.8656	0.424143	2.67368	1	6.40191	NA	NA	NA	NA	NA	47.4633	0.358247	3.66098	1	7.04971	107	42.99	3	85908353	85908459	snRNA
ENSMUSG00000064842	Gm26206	NA	NA	NA	NA	NA	NA	NA	NA	NA	NA	0.825335	2.10253	-0.335114	0.938326	-1.34908	110	36.36	1	3102016	3102125	snRNA
ENSMUSG00000064844	Gm26202	28290.9	754.301	4.97771	1	5.22906	56.9653	0.386617	4.72686	1	7.20304	28404.4	777.795	4.48417	1	5.19058	65	41.54	18	75001880	75001944	snoRNA
ENSMUSG00000064845	Gm26203	NA	NA	NA	NA	NA	NA	NA	NA	NA	NA	0.825335	8.28043	-0.9874	0.988998	-3.32665	114	42.11	1	191772721	191772834	snRNA
ENSMUSG00000064851	Gm24525	0.959406	3.72117	-0.49249	0.972674	-1.95554	NA	NA	NA	NA	NA	NA	NA	NA	NA	NA	151	47.68	5	7177706	7177856	snRNA
ENSMUSG00000064853	Gm23442	1947.28	321.256	2.54312	1	2.59966	76.0404	0.386617	4.37727	1	7.61972	2025.61	212.118	5.65167	1	3.25542	134	51.49	17	35162563	35162696	snoRNA
ENSMUSG00000064854	Gm24527	0.959406	3.16438	-0.447665	0.963901	-1.72171	NA	NA	NA	NA	NA	7.23151	0.358247	1.07556	0.996495	4.33527	107	36.45	13	106780114	106780220	snRNA
ENSMUSG00000064855	Gm24526	7.66533	0.424143	1.22441	0.995516	4.17572	NA	NA	NA	NA	NA	NA	NA	NA	NA	NA	158	48.73	9	63027560	63027717	snRNA
ENSMUSG00000064856	Gm23444	29.2664	7.68505	1.04499	0.990933	1.92912	NA	NA	NA	NA	NA	15.3306	3.06683	0.859466	0.991564	2.32159	191	45.55	11	83271498	83271688	snRNA
ENSMUSG00000064857	n-R5s25	103.786	30.4359	1.5969	1	1.76976	126.959	58.041	0.746826	0.993406	1.12922	56.285	25.2888	0.588755	0.985782	1.15425	119	56.3	18	34647400	34647518	rRNA
ENSMUSG00000064860	n-R5s220	0.959406	2.85074	-0.40936	0.954913	-1.57112	NA	NA	NA	NA	NA	NA	NA	NA	NA	NA	120	49.17	1	154311408	154311527	rRNA
ENSMUSG00000064867	Gm25039	95.4789	17.9935	1.79195	0.998384	2.40771	NA	NA	NA	NA	NA	54.939	60.4591	-0.117662	0.760654	-0.138127	107	42.06	3	86384247	86384353	snRNA
ENSMUSG00000064871	Snord58b	4193.42	119.36	5.88035	1	5.13474	153.969	0.386617	3.84062	1	8.63752	2730.22	235.074	2.20942	1	3.53783	66	39.39	18	75001058	75001123	snoRNA
ENSMUSG00000064872	Gm23376	NA	NA	NA	NA	NA	9.62825	2.46123	0.620356	0.991286	1.96789	4.98952	0.358247	0.94315	0.991148	3.79987	160	46.25	3	86930743	86930902	snRNA
ENSMUSG00000064882	Gm24202	11.5533	0.424143	1.41784	0.997486	4.76761	NA	NA	NA	NA	NA	0.825335	2.58506	-0.404419	0.952717	-1.64715	103	40.78	8	27761009	27761111	snRNA
ENSMUSG00000064883	Gm24203	NA	NA	NA	NA	NA	NA	NA	NA	NA	NA	12.9659	0.358247	1.31348	0.995222	5.17762	114	46.49	4	98275725	98275838	misc_RNA
ENSMUSG00000064884	Gm24204	34.7254	0.424143	2.83909	1	6.3553	NA	NA	NA	NA	NA	9.02065	2.76112	0.509864	0.979034	1.70798	107	42.06	15	80088447	80088553	snRNA
ENSMUSG00000064887	Gm24205	11.1358	0.424143	1.40016	0.99684	4.71451	NA	NA	NA	NA	NA	7.21072	0.358247	1.09837	0.995722	4.33112	107	45.79	8	66002346	66002452	snRNA
ENSMUSG00000064899	Snord118	36496.3	753.834	5.0085	1	5.59736	896.516	288.304	2.21138	1	1.63674	19887.6	624.347	5.41947	1	4.99338	135	45.93	11	69073427	69073561	snoRNA
ENSMUSG00000064901	Snora21	10472.7	639.999	3.86103	1	4.03242	618.056	0.386617	4.56834	1	10.6426	9806.87	720.386	4.88561	1	3.76695	137	46.72	11	97781639	97781775	snoRNA
ENSMUSG00000064906	n-R5s204	10.0516	9.73164	0.0202648	0.0551935	0.0466676	23.3943	0.386617	2.12994	1	5.91911	10.2092	0.358247	1.2126	0.99618	4.83276	119	54.62	2	119631118	119631236	rRNA
ENSMUSG00000064916	Gm22573	0.959406	3.3063	-0.463873	0.968768	-1.785	NA	NA	NA	NA	NA	7.56329	0.358247	1.09212	0.996254	4.39999	102	42.16	4	155720040	155720141	snRNA
ENSMUSG00000064917	Gm22574	558.294	63.0662	2.59961	1	3.14609	149.1	0.386617	7.57387	1	8.59116	1662.7	263.02	1.12604	0.994154	2.66029	60	31.67	13	86044989	86045048	TEC
ENSMUSG00000064918	Gm22571	521.686	24.2368	2.76448	1	4.42791	194.607	0.386617	3.10556	1	8.97545	737.121	60.6436	1.99331	1	3.60347	70	34.29	9	64175873	64175942	snoRNA
ENSMUSG00000064923	Gm22042	5.23214	2.1467	0.337999	0.943879	1.28528	29.8102	17.1842	0.349398	0.946979	0.794723	4.02523	0.358247	0.884676	0.99399	3.49004	165	56.97	4	51812483	51812647	snRNA
ENSMUSG00000064925	Snora62	2227.66	71.0382	4.90504	1	4.97079	122.259	0.386617	5.28661	1	8.30482	2839.9	141.279	5.00534	1	4.32921	149	47.65	9	120130415	120130563	snoRNA
ENSMUSG00000064926	Gm22044	11.1358	0.424143	1.40016	0.99684	4.71451	NA	NA	NA	NA	NA	17.6792	0.358247	1.91396	0.999897	5.62495	107	43.93	8	79014364	79014470	snRNA
ENSMUSG00000064927	Gm22043	NA	NA	NA	NA	NA	NA	NA	NA	NA	NA	0.825335	4.11189	-0.573509	0.975178	-2.31675	158	40.51	3	40992693	40992850	snRNA
ENSMUSG00000064930	Gm23723	6.39637	0.424143	1.00989	0.994134	3.91463	NA	NA	NA	NA	NA	17.8234	0.358247	2.57261	1	5.63667	132	42.42	3	90126535	90126666	snoRNA
ENSMUSG00000064936	Gm23722	6.48593	12.1838	-0.27413	0.911395	-0.909581	NA	NA	NA	NA	NA	6.03404	0.358247	1.00987	0.995566	4.0741	130	40	1	39573746	39573875	snoRNA
ENSMUSG00000064938	Mir3068	462.305	8.07413	3.20372	1	5.83939	14.1735	24.4411	-0.247636	0.860124	-0.786116	404.587	9.6497	2.77274	1	5.38982	136	48.53	12	87437682	87437817	snoRNA
ENSMUSG00000064939	Gm23721	11.1358	0.424143	1.40016	0.99684	4.71451	NA	NA	NA	NA	NA	9.02065	0.358247	1.53645	0.99667	4.6542	107	43.93	11	61936446	61936552	snRNA
ENSMUSG00000064945	Rny3	73952.6	4231.81	16.5646	1	4.12725	84462.4	26488.7	3.96758	1	1.67293	282664	17140.9	27.5745	1	4.04358	102	45.1	6	47781624	47781725	misc_RNA
ENSMUSG00000064952	Gm24920	315.134	51.8063	3.24858	1	2.60477	18.1238	0.386617	2.20626	1	5.55084	408.887	105.857	4.155	1	1.94959	85	47.06	3	95090625	95090709	snoRNA
ENSMUSG00000064956	Gm24918	NA	NA	NA	NA	NA	NA	NA	NA	NA	NA	4.9642	0.358247	0.953296	0.991535	3.79253	130	38.46	9	3352657	3352786	snoRNA
ENSMUSG00000064959	n-R5s41	2.66228	9.20545	-0.502008	0.972559	-1.78982	46.7887	0.386617	2.64556	1	6.91911	0.825335	2.50512	-0.391572	0.950076	-1.60183	119	50.42	15	82342653	82342771	rRNA
ENSMUSG00000064960	Gm24406	0.959406	2.6894	-0.388117	0.948408	-1.48707	NA	NA	NA	NA	NA	5.03337	1.84297	0.353732	0.941254	1.44949	128	45.31	3	144586825	144586952	snoRNA
ENSMUSG00000064961	Gm22704	2.42439	0.424143	0.768066	0.991446	2.515	NA	NA	NA	NA	NA	NA	NA	NA	NA	NA	137	42.34	2	168335700	168335836	snoRNA
ENSMUSG00000064964	Gm25147	2.9037	11.0292	-0.828607	0.985881	-1.92536	NA	NA	NA	NA	NA	10.6786	0.358247	1.24077	0.995407	4.89763	105	42.86	2	18158687	18158791	snRNA
ENSMUSG00000064967	Gm24405	NA	NA	NA	NA	NA	NA	NA	NA	NA	NA	4.85352	0.358247	0.965279	0.992652	3.76	167	54.49	1	178636905	178637071	snRNA
ENSMUSG00000064972	Gm26055	NA	NA	NA	NA	NA	NA	NA	NA	NA	NA	0.825335	2.4973	-0.392327	0.95023	-1.59732	107	41.12	12	95378845	95378951	snRNA
ENSMUSG00000064977	Gm26056	NA	NA	NA	NA	NA	0.77026	4.14609	-0.548603	0.972738	-2.42833	NA	NA	NA	NA	NA	104	39.42	7	14778669	14778772	snRNA
ENSMUSG00000064982	Gm25259	0.959406	6.00034	-1.07039	0.993083	-2.64483	NA	NA	NA	NA	NA	0.825335	2.7432	-0.425298	0.959041	-1.73281	193	47.67	7	30356732	30356924	snRNA
ENSMUSG00000064983	Gm25258	0.959406	6.05951	-0.695352	0.9881	-2.65899	NA	NA	NA	NA	NA	3.93028	0.358247	0.900193	0.993864	3.4556	107	41.12	2	133584315	133584421	snRNA
ENSMUSG00000064984	Snord73a	1018.71	251.88	3.09008	1	2.01594	280.595	0.386617	3.74114	1	9.50337	1540.03	382.789	1.55531	0.997097	2.00834	68	38.24	3	86138791	86138858	snoRNA
ENSMUSG00000064992	Gm22421	80.7	0.424143	3.453	1	7.57187	NA	NA	NA	NA	NA	119.902	12.3889	1.77871	0.999779	3.27474	107	41.12	3	132082286	132082392	snRNA
ENSMUSG00000064994	Gm22422	2807.44	45.186	4.25829	1	5.95724	43.4442	0.386617	3.71323	1	6.81212	2057.7	41.5074	4.40139	1	5.63152	135	53.33	16	56035753	56035887	snoRNA
ENSMUSG00000064999	Gm26035	0.959406	4.76573	-0.845509	0.987165	-2.31248	NA	NA	NA	NA	NA	4.06874	0.358247	0.910554	0.99297	3.50555	308	56.17	X	152923453	152923760	misc_RNA
ENSMUSG00000065005	n-R5s79	NA	NA	NA	NA	NA	0.77026	3.61733	-0.50177	0.964938	-2.23151	NA	NA	NA	NA	NA	120	51.67	10	88710008	88710127	rRNA
ENSMUSG00000065012	Gm23507	9.22984	0.424143	1.13851	0.995106	4.44368	NA	NA	NA	NA	NA	NA	NA	NA	NA	NA	107	42.06	11	88905121	88905227	snRNA
ENSMUSG00000065017	Gm23510	2.17353	0.424143	0.743701	0.990025	2.35742	0.77026	2.71065	-0.405514	0.948738	-1.81522	9.34919	0.358247	1.17167	0.99595	4.70581	163	50.92	6	97572076	97572238	snRNA
ENSMUSG00000065018	Gm23511	18.7148	0.424143	2.02076	1	5.46349	39.5287	47.9621	-0.0982915	0.515574	-0.278994	8.15157	0.358247	1.52451	0.996425	4.50805	164	51.22	3	48954722	48954885	snRNA
ENSMUSG00000065022	AF357341	NA	NA	NA	NA	NA	NA	NA	NA	NA	NA	14.6239	35.8462	-0.486975	0.967067	-1.29349	75	49.33	12	109681519	109681593	snoRNA
ENSMUSG00000065036	Gm22362	1649.09	10.9541	6.0407	1	7.23406	71.1958	0.386617	2.92029	1	7.52474	4490.43	56.8102	3.97956	1	6.30456	134	50	6	131380273	131380406	snoRNA
ENSMUSG00000065037	Rn7sk	54922.1	6803.37	4.18077	1	3.01307	6337.61	748.589	4.75816	1	3.08169	48551.4	4546.15	5.01354	1	3.4168	331	58.01	9	78175303	78175633	misc_RNA
ENSMUSG00000065044	n-R5s169	38.3835	5.43223	1.20356	0.995241	2.82087	7.96766	0.386617	0.992678	0.998161	4.36518	19.7906	2.25247	1.04515	0.995552	3.13524	120	51.67	5	3561154	3561273	rRNA
ENSMUSG00000065045	Gm24046	NA	NA	NA	NA	NA	5.87944	0.386617	0.886385	0.99597	3.9267	NA	NA	NA	NA	NA	165	56.36	3	89967999	89968163	snRNA
ENSMUSG00000065049	Gm24041	0.959406	3.60687	-0.480699	0.971864	-1.91053	NA	NA	NA	NA	NA	5.10558	3.33754	0.154426	0.805142	0.613289	156	48.72	15	58819323	58819478	snRNA
ENSMUSG00000065050	Gm25704	2.13419	0.424143	0.739739	0.989791	2.33106	5.78	0.386617	0.880544	0.995953	3.90209	10.0554	1.83933	0.716925	0.991204	2.45072	168	50	2	133008487	133008654	snRNA
ENSMUSG00000065055	n-R5s213	19.5727	0.424143	1.43066	0.998357	5.52814	9.68654	3.88787	0.336389	0.938405	1.317	4.23154	7.73641	-0.266371	0.9159	-0.870482	98	56.12	1	82635013	82635110	rRNA
ENSMUSG00000065061	Gm22884	1819.65	8.2719	4.944	1	7.78123	6.87383	0.386617	0.940541	0.997575	4.15214	1583.67	7.64964	3.59063	1	7.69366	140	41.43	11	55482694	55482833	snoRNA
ENSMUSG00000065068	n-R5s5	19.7457	75.25	-2.67084	1	-1.93015	28.6187	72.3481	-0.506874	0.965836	-1.33799	11.0972	90.8677	-3.06683	1	-3.03358	119	52.94	X	18323444	18323562	rRNA
ENSMUSG00000065070	n-R5s196	8.21791	0.424143	1.13492	0.994824	4.27615	NA	NA	NA	NA	NA	0.825335	1.9921	-0.316524	0.934499	-1.27124	117	48.72	3	51828912	51829028	rRNA
ENSMUSG00000065072	Gm24533	NA	NA	NA	NA	NA	NA	NA	NA	NA	NA	2.44069	0.358247	0.77232	0.993886	2.76826	196	50.51	6	73141485	73141680	snoRNA
ENSMUSG00000065074	Gm24535	7.75645	3.16438	0.354135	0.949753	1.29347	NA	NA	NA	NA	NA	10.3364	0.358247	1.54905	0.996797	4.85064	107	43.93	X	21901732	21901838	snRNA
ENSMUSG00000065080	Gm26497	6.89268	5.18768	0.117762	0.699524	0.409976	NA	NA	NA	NA	NA	0.825335	19.5749	-1.56188	0.997795	-4.56788	107	43.93	8	122520568	122520674	snRNA
ENSMUSG00000065083	n-R5s205	0.959406	2.74748	-0.395897	0.950718	-1.5179	202.82	23.2765	1.78748	0.997688	3.12325	12.0505	16.3368	-0.173444	0.850148	-0.439034	125	54.4	2	120640711	120640835	rRNA
ENSMUSG00000065086	Gm26495	NA	NA	NA	NA	NA	NA	NA	NA	NA	NA	0.825335	2.00242	-0.315766	0.934396	-1.27869	137	36.5	10	116340583	116340719	snoRNA
ENSMUSG00000065089	Gm26493	2859.71	120.894	4.17037	1	4.56405	388.527	0.386617	5.06369	1	9.97289	1522.02	72.9891	2.74467	1	4.38216	136	41.18	8	95746060	95746195	snoRNA
ENSMUSG00000065096	Gm23680	NA	NA	NA	NA	NA	5.9134	0.386617	0.888359	0.995982	3.93501	6.84391	0.358247	1.33678	0.993655	4.25579	164	48.78	10	12363410	12363573	snRNA
ENSMUSG00000065100	Gm26132	5.76706	0.424143	0.97237	0.994121	3.76521	NA	NA	NA	NA	NA	8.99367	0.358247	1.57732	0.999121	4.64988	148	59.46	8	110923116	110923263	snoRNA
ENSMUSG00000065102	n-R5s50	NA	NA	NA	NA	NA	NA	NA	NA	NA	NA	3.81206	2.66964	0.127581	0.758396	0.513927	111	54.05	14	110161835	110161945	rRNA
ENSMUSG00000065104	Gm26128	138.846	0.424143	3.73468	1	8.35472	NA	NA	NA	NA	NA	177.629	2.43566	5.06005	1	6.18841	110	45.45	11	65626394	65626503	snRNA
ENSMUSG00000065107	n-R5s88	20.7949	205.974	-3.48204	1	-3.30816	570.327	146.978	1.63392	0.999928	1.95619	12.3743	135.201	-1.99936	0.999996	-3.44968	118	52.54	9	102127888	102128005	rRNA
ENSMUSG00000065110	Snord61	2131.03	182.64	7.31679	1	3.54447	473.934	0.386617	8.48514	1	10.2596	3729.58	353.297	3.10935	1	3.40006	71	39.44	X	57391449	57391519	snoRNA
ENSMUSG00000065111	Gm25141	NA	NA	NA	NA	NA	8.89793	0.386617	1.03216	0.99846	4.52449	NA	NA	NA	NA	NA	107	40.19	15	102627779	102627885	snRNA
ENSMUSG00000065118	Gm23297	9959.71	283.202	4.55607	1	5.1362	216.435	74.8727	1.04209	0.99841	1.53142	10376	200.323	3.49861	1	5.69478	127	52.76	7	143531394	143531520	snoRNA
ENSMUSG00000065126	Snord104	91004.9	13674.5	2.98345	1	2.73446	3620.06	991.173	2.95151	1	1.86881	18015.2	3967.21	2.3856	0.997704	2.18302	70	51.43	11	106500993	106501062	snoRNA
ENSMUSG00000065127	Gm26127	23.901	0.424143	1.87643	0.999823	5.81638	6.26972	0.386617	0.930457	0.997163	4.01942	0.825335	4.05184	-0.568084	0.975361	-2.29553	107	43.93	2	39027777	39027883	snRNA
ENSMUSG00000065132	Gm24456	37.1961	5.18768	1.44668	0.99907	2.84199	NA	NA	NA	NA	NA	43.5557	2.4973	1.41089	0.991681	4.12442	107	45.79	3	123743297	123743403	snRNA
ENSMUSG00000065143	Gm25644	NA	NA	NA	NA	NA	NA	NA	NA	NA	NA	9.02065	2.15429	0.612014	0.986353	2.06602	107	38.32	19	51239690	51239796	snRNA
ENSMUSG00000065145	Vaultrc5	8080.98	1106.34	5.69152	1	2.86874	4432.8	2953.63	0.44596	0.978431	0.585728	14153	2435.94	3.9111	1	2.53855	143	53.85	18	36801866	36802008	misc_RNA
ENSMUSG00000065147	Snora31	11259.6	197.005	4.92093	1	5.83678	391.689	0.386617	12.3239	1	9.98459	7274.9	159.969	3.50264	1	5.50706	130	47.69	14	75847905	75848034	snoRNA
ENSMUSG00000065158	Gm25483	3.9602	1.63392	0.331874	0.941488	1.27724	3.19819	0.386617	0.722676	0.992686	3.04828	10.3643	1.15117	1.06491	0.995922	3.17044	227	54.19	13	12589565	12589791	snoRNA
ENSMUSG00000065159	Gm25482	9.22984	0.424143	1.13851	0.995106	4.44368	NA	NA	NA	NA	NA	0.825335	2.4973	-0.392327	0.95023	-1.59732	107	37.38	19	44945022	44945128	snRNA
ENSMUSG00000065162	Gm23645	4.84172	0.424143	0.956922	0.994166	3.5129	NA	NA	NA	NA	NA	NA	NA	NA	NA	NA	108	42.59	11	106260206	106260313	snRNA
ENSMUSG00000065164	Gm23814	11.6628	0.424143	1.42237	0.997762	4.78122	6.55454	0.386617	0.945278	0.997746	4.08352	24.8116	2.60808	1.07385	0.996408	3.24995	102	45.1	2	119793942	119794043	snRNA
ENSMUSG00000065173	Gm22127	49.0897	3.19169	1.67616	0.996787	3.94303	NA	NA	NA	NA	NA	76.9383	0.358247	4.08007	1	7.7466	106	42.45	11	36722882	36722987	snRNA
ENSMUSG00000065176	Rnu12	4825.94	448.327	5.44707	1	3.42819	362.647	52.9091	1.51659	0.998081	2.77698	5678.68	805.492	5.49078	1	2.81761	151	51.66	15	83149644	83149794	snRNA
ENSMUSG00000065178	Gm22126	NA	NA	NA	NA	NA	6.7814	0.386617	0.935805	0.997386	4.13261	5.56327	0.358247	0.981058	0.994428	3.95691	142	54.23	13	35662135	35662276	snRNA
ENSMUSG00000065185	Gm25137	NA	NA	NA	NA	NA	NA	NA	NA	NA	NA	0.825335	2.69189	-0.416823	0.956129	-1.70556	110	43.64	4	116674153	116674262	snRNA
ENSMUSG00000065191	Gm23458	NA	NA	NA	NA	NA	NA	NA	NA	NA	NA	7.86582	0.358247	1.46346	0.998046	4.45657	169	52.66	5	123360832	123361000	snRNA
ENSMUSG00000065195	Gm26071	6.89268	0.424143	1.0734	0.992798	4.02244	6.26972	0.386617	0.930457	0.997163	4.01942	38.5973	0.358247	2.88878	1	6.7514	107	42.99	12	35441190	35441296	snRNA
ENSMUSG00000065196	Snord85	3965.74	298.083	4.2332	1	3.7338	484.617	365.786	0.385249	0.964085	0.405845	3453.05	310.326	2.66696	1	3.47601	73	49.32	4	130749634	130749706	snoRNA
ENSMUSG00000065198	Gm23462	0.959406	29.6478	-1.99951	1	-4.94964	NA	NA	NA	NA	NA	NA	NA	NA	NA	NA	104	40.38	6	149074003	149074106	snRNA
ENSMUSG00000065200	Gm24613	2.50908	0.424143	0.776006	0.99154	2.56453	NA	NA	NA	NA	NA	24.9296	2.31197	1.12715	0.994179	3.43067	130	55.38	12	31258933	31259062	snoRNA
ENSMUSG00000065201	Gm24612	38.994	0.424143	2.32225	1	6.52256	NA	NA	NA	NA	NA	59.817	0.358247	3.11994	1	7.38346	107	42.06	11	82596073	82596179	snRNA
ENSMUSG00000065202	Gm24615	0.959406	21.8036	-1.38869	0.996341	-4.50628	NA	NA	NA	NA	NA	6.87213	0.358247	1.05687	0.995572	4.26173	113	40.71	9	70475484	70475596	snoRNA
ENSMUSG00000065203	Gm24614	NA	NA	NA	NA	NA	NA	NA	NA	NA	NA	0.825335	2.15429	-0.343508	0.940203	-1.38416	107	44.86	3	8429158	8429264	snRNA
ENSMUSG00000065204	Gm24610	NA	NA	NA	NA	NA	NA	NA	NA	NA	NA	7.10732	0.358247	1.06919	0.996172	4.31028	109	39.45	19	46359036	46359144	snoRNA
ENSMUSG00000065206	Gm24611	26.912	0.424143	2.17823	1	5.98755	8.89793	4.0349	0.290694	0.901856	1.14094	71.3413	2.76112	2.54967	1	4.69141	107	43.93	6	42337677	42337783	snRNA
ENSMUSG00000065208	Gm24616	3258.25	410.26	3.26615	1	2.98949	97.6084	0.386617	4.99501	1	7.97996	4101.21	579.815	2.7099	1	2.82239	139	37.41	16	23111617	23111755	snoRNA
ENSMUSG00000065211	Gm26265	0.959406	4.85857	-0.609252	0.980105	-2.34032	NA	NA	NA	NA	NA	NA	NA	NA	NA	NA	135	42.22	8	95756950	95757084	snoRNA
ENSMUSG00000065212	Gm26264	5.40787	0.424143	0.949389	0.993727	3.67244	0.77026	2.47541	-0.379659	0.938058	-1.68425	8.34948	0.358247	1.49648	0.995454	4.54266	159	52.2	6	81638311	81638469	snRNA
ENSMUSG00000065219	Snord32a	64328.3	1378.55	5.48084	1	5.54423	510.279	0.386617	4.61477	1	10.3662	54778.7	1074.84	4.89524	1	5.67142	83	51.81	7	45127382	45127464	snoRNA
ENSMUSG00000065220	Gm25794	NA	NA	NA	NA	NA	NA	NA	NA	NA	NA	7.23151	0.358247	1.07556	0.996495	4.33527	107	42.99	10	79703484	79703590	snRNA
ENSMUSG00000065221	Gm25793	17.9678	5.18768	0.51956	0.977603	1.79225	6.26972	0.386617	0.930457	0.997163	4.01942	0.825335	2.76112	-0.425784	0.959216	-1.7422	107	38.32	X	153576488	153576594	snRNA
ENSMUSG00000065227	Gm25790	28.0522	0.424143	1.90437	0.999999	6.04742	NA	NA	NA	NA	NA	62.1826	0.358247	3.01716	1	7.43941	107	45.79	7	84323309	84323415	snRNA
ENSMUSG00000065232	Gm22973	171.532	13.7482	2.85911	1	3.64116	14.5755	115.436	-0.905851	0.986779	-2.98548	51.505	10.8545	1.4655	0.997961	2.24642	191	41.88	12	59040335	59040525	snRNA
ENSMUSG00000065233	n-R5s60	0.959406	10.682	-0.922929	0.993054	-3.47689	329.094	30.5257	3.50456	1	3.4304	3.59948	13.2964	-0.613002	0.978319	-1.88518	119	52.94	12	67489113	67489231	rRNA
ENSMUSG00000065235	Gm22974	10.0195	0.424143	1.39358	0.996617	4.56211	NA	NA	NA	NA	NA	9.35691	0.358247	1.55591	0.997147	4.707	103	35.92	5	80893654	80893756	snRNA
ENSMUSG00000065236	n-R5s197	44.1379	21.3854	0.857677	0.994329	1.04539	23.3943	72.3481	-0.600151	0.97503	-1.6288	6.54899	31.811	-1.14554	0.993279	-2.28018	119	53.78	3	88906510	88906628	rRNA
ENSMUSG00000065237	Gm22975	2.86534	0.424143	0.808132	0.991327	2.75608	NA	NA	NA	NA	NA	3.93028	0.358247	0.900193	0.993864	3.4556	107	44.86	2	74624642	74624748	snRNA
ENSMUSG00000065239	Gm22971	15.0528	5.70652	0.506352	0.976395	1.39935	NA	NA	NA	NA	NA	28.1019	0.358247	2.67959	1	6.29357	97	43.3	6	96469435	96469531	snRNA
ENSMUSG00000065245	Gm22295	7.75645	0.424143	1.08121	0.993388	4.19277	NA	NA	NA	NA	NA	NA	NA	NA	NA	NA	107	45.79	3	67055958	67056064	snRNA
ENSMUSG00000065246	Gm22297	0.959406	18.9279	-2.09939	1	-4.30223	NA	NA	NA	NA	NA	0.825335	4.59901	-0.796254	0.984575	-2.47827	106	39.62	11	70996539	70996644	snRNA
ENSMUSG00000065254	Gm23973	3.96806	1.2343	0.476163	0.973086	1.68474	NA	NA	NA	NA	NA	NA	NA	NA	NA	NA	321	50.78	7	103271550	103271870	misc_RNA
ENSMUSG00000065255	Gm23974	9.16602	0.424143	1.30765	0.999745	4.43367	NA	NA	NA	NA	NA	4.93041	4.36961	0.0450491	0.313811	0.174204	131	55.73	1	45746895	45747025	snoRNA
ENSMUSG00000065258	Gm23969	6614.9	1168.04	3.35823	1	2.50163	433.16	0.386617	5.94644	1	10.1298	7888.81	1426.44	3.37788	1	2.46739	74	43.24	2	26911261	26911334	snoRNA
ENSMUSG00000065259	Snora30	11974.3	240.521	4.83139	1	5.63763	125.569	0.386617	3.85487	1	8.34337	9286.14	248.149	3.75478	1	5.2258	130	48.46	7	127527874	127528003	snoRNA
ENSMUSG00000065261	Gm23452	7.75645	0.424143	1.08121	0.993388	4.19277	NA	NA	NA	NA	NA	3.93028	0.358247	0.900193	0.993864	3.4556	107	41.12	2	80984083	80984189	snRNA
ENSMUSG00000065269	Gm23456	2.42439	0.424143	0.768066	0.991446	2.515	NA	NA	NA	NA	NA	NA	NA	NA	NA	NA	137	49.64	6	148642524	148642660	snoRNA
ENSMUSG00000065270	Gm25127	24.7648	0.424143	1.9238	1	5.8676	6.26972	0.386617	0.930457	0.997163	4.01942	7.21072	0.358247	1.09837	0.995722	4.33112	107	45.79	3	149028932	149029038	snRNA
ENSMUSG00000065273	Gm25128	9792.26	252.832	4.77712	1	5.27539	69.3518	0.386617	2.19045	1	7.48689	6709.84	278.776	4.20909	1	4.5891	76	46.05	17	35247175	35247250	snoRNA
ENSMUSG00000065275	n-R5s217	NA	NA	NA	NA	NA	26.5607	0.386617	2.56216	1	6.10225	NA	NA	NA	NA	NA	116	49.14	1	138878262	138878377	rRNA
ENSMUSG00000065277	Gm25126	2.96405	0.424143	0.816699	0.991269	2.80495	NA	NA	NA	NA	NA	9.44509	2.2473	0.617797	0.986453	2.07137	102	43.14	8	37317477	37317578	snRNA
ENSMUSG00000065279	Gm25124	2.16547	2.15815	0.0013518	0.000509539	0.00488662	NA	NA	NA	NA	NA	4.04649	0.358247	0.886355	0.994094	3.49764	164	45.73	4	101271143	101271306	snRNA
ENSMUSG00000065283	Gm24454	NA	NA	NA	NA	NA	NA	NA	NA	NA	NA	4.89713	0.358247	0.948734	0.991293	3.77291	132	47.73	11	79893584	79893715	snoRNA
ENSMUSG00000065287	Gm24451	1817.19	274.909	3.38033	1	2.72468	429.805	0.386617	5.17964	1	10.1186	2327.17	126.664	4.46674	1	4.1995	133	52.63	2	130276237	130276369	snoRNA
ENSMUSG00000065293	Gm26124	NA	NA	NA	NA	NA	NA	NA	NA	NA	NA	0.825335	8.91126	-1.15071	0.992843	-3.43258	108	37.04	17	76111197	76111304	misc_RNA
ENSMUSG00000065298	Gm26121	0.959406	2.18147	-0.312358	0.932135	-1.18509	NA	NA	NA	NA	NA	NA	NA	NA	NA	NA	162	41.36	11	72881792	72881953	snRNA
ENSMUSG00000065299	Gm23138	2.94354	19.4791	-1.34308	0.99679	-2.7263	NA	NA	NA	NA	NA	7.49435	2.85971	0.35226	0.940743	1.38993	103	39.81	4	108498044	108498146	snRNA
ENSMUSG00000065301	Gm23248	28.8716	0.424143	2.69897	1	6.08895	NA	NA	NA	NA	NA	3.8999	2.13672	0.214491	0.872199	0.868042	108	39.81	9	65900201	65900308	snRNA
ENSMUSG00000065304	Gm23245	3111.47	92.0662	3.86563	1	5.07878	61.458	40.2954	0.265306	0.872735	0.608987	3073.88	110.369	3.79307	1	4.79965	135	43.7	5	129789539	129789673	snoRNA
ENSMUSG00000065309	Gm23244	8.92731	0.424143	1.13422	0.994769	4.3956	NA	NA	NA	NA	NA	NA	NA	NA	NA	NA	92	43.48	6	113035843	113035934	snRNA
ENSMUSG00000065311	n-R5s156	59.5868	219.812	-3.37687	1	-1.88321	111.975	19.1479	1.35021	0.997585	2.54793	106.789	127.631	-0.284119	0.925408	-0.257214	105	56.19	7	99497718	99497822	rRNA
ENSMUSG00000065312	Gm26063	NA	NA	NA	NA	NA	NA	NA	NA	NA	NA	20.8049	0.358247	2.39715	0.999276	5.85983	107	44.86	15	46151698	46151804	snRNA
ENSMUSG00000065314	Gm26065	0.959406	3.21953	-0.45404	0.965919	-1.74663	NA	NA	NA	NA	NA	3.99276	4.99158	-0.097299	0.704803	-0.322109	105	35.24	X	20800332	20800436	snRNA
ENSMUSG00000065315	Gm26064	NA	NA	NA	NA	NA	NA	NA	NA	NA	NA	7.10732	14.3801	-0.381676	0.947985	-1.01669	109	43.12	13	43425742	43425850	snRNA
ENSMUSG00000065320	Gm22056	0.959406	4.09368	-0.543819	0.972206	-2.09319	NA	NA	NA	NA	NA	NA	NA	NA	NA	NA	81	39.51	5	113928724	113928804	snRNA
ENSMUSG00000065327	Gm22058	1.54671	1.26854	0.0863272	0.567118	0.286039	NA	NA	NA	NA	NA	0.825335	1.09869	-0.106132	0.731469	-0.412728	310	52.26	12	69930904	69931213	misc_RNA
ENSMUSG00000065328	Gm22053	1.92899	0.424143	0.718136	0.989654	2.18522	NA	NA	NA	NA	NA	NA	NA	NA	NA	NA	200	50.5	14	10478674	10478873	snoRNA
ENSMUSG00000065330	Gm25755	4.87901	0.424143	0.959331	0.994236	3.52396	NA	NA	NA	NA	NA	10.3364	2.76112	0.566351	0.98359	1.90441	107	43.93	3	65771511	65771617	snRNA
ENSMUSG00000065331	Gm24927	4.87901	3.16438	0.172533	0.811414	0.624665	NA	NA	NA	NA	NA	9.02065	9.63455	-0.0349862	0.24335	-0.0949855	107	42.06	16	17341906	17342012	snRNA
ENSMUSG00000065333	Gm24928	15.7034	5.18768	0.576306	0.984213	1.59792	NA	NA	NA	NA	NA	3.93028	0.358247	0.900193	0.993864	3.4556	107	41.12	16	25702642	25702748	snRNA
ENSMUSG00000065336	Snora34	599.776	25.7626	4.1424	1	4.54107	11.1632	3.16903	0.596931	0.991132	1.81664	671.935	60.7863	2.81403	1	3.4665	138	41.3	15	98519716	98519853	snoRNA
ENSMUSG00000065340	Gm25578	31.5836	8.1566	1.09466	0.993713	1.95313	NA	NA	NA	NA	NA	21.4051	6.11361	0.710321	0.990859	1.80786	104	38.46	1	124490856	124490959	snRNA
ENSMUSG00000065341	Gm25579	9.31227	0.424143	1.14194	0.995371	4.45651	NA	NA	NA	NA	NA	10.4312	0.358247	1.55393	0.997022	4.86381	106	33.96	7	126567044	126567149	snRNA
ENSMUSG00000065343	Gm25580	12.6917	0.424143	1.71353	0.996326	4.90318	NA	NA	NA	NA	NA	84.1026	0.358247	5.54667	1	7.87505	327	52.29	6	30143801	30144127	misc_RNA
ENSMUSG00000065344	Gm25581	NA	NA	NA	NA	NA	NA	NA	NA	NA	NA	2.79012	1.71182	0.172062	0.830871	0.704794	164	48.78	4	39259631	39259794	snRNA
ENSMUSG00000065347	Gm25583	2.86534	0.424143	0.808132	0.991327	2.75608	NA	NA	NA	NA	NA	25.155	0.358247	1.74341	0.997578	6.13374	107	45.79	2	141640490	141640596	snRNA
ENSMUSG00000065360	Gm24412	0.959406	5.95326	-0.688389	0.98813	-2.63347	NA	NA	NA	NA	NA	0.825335	6.89281	-0.768593	0.98571	-3.06204	109	38.53	7	97521808	97521916	snoRNA
ENSMUSG00000065368	Gm24414	NA	NA	NA	NA	NA	NA	NA	NA	NA	NA	13.9998	0.358247	1.32713	0.994185	5.2883	107	45.79	7	11967150	11967256	snRNA
ENSMUSG00000065371	Gm22739	2.19832	2.20537	-0.00127679	0.00177147	-0.00462266	55.9126	18.2243	0.923444	0.996871	1.61731	6.15251	0.358247	1.34209	0.993542	4.10215	160	51.88	10	4484234	4484393	snRNA
ENSMUSG00000065372	Gm22741	6.15833	0.424143	0.985423	0.993949	3.85992	NA	NA	NA	NA	NA	NA	NA	NA	NA	NA	165	49.09	16	20745308	20745472	snRNA
ENSMUSG00000065373	Gm22740	4.80511	5.09533	-0.0237328	0.11145	-0.0846054	NA	NA	NA	NA	NA	29.8807	15.2831	0.477074	0.975566	0.967283	109	45.87	5	113044144	113044252	snRNA
ENSMUSG00000065380	Gm23095	13.1494	15.8558	-0.138663	0.776105	-0.270011	6.26972	0.386617	0.930457	0.997163	4.01942	27.1534	14.5059	0.396136	0.956227	0.904493	107	43.93	19	33954235	33954341	snRNA
ENSMUSG00000065382	Gm23097	0.959406	8.07892	-1.18527	0.995764	-3.07395	NA	NA	NA	NA	NA	NA	NA	NA	NA	NA	105	36.19	9	6706342	6706446	snRNA
ENSMUSG00000065384	Gm23093	9.65817	0.424143	1.15602	0.996217	4.50913	NA	NA	NA	NA	NA	6.17935	0.358247	1.02865	0.995788	4.10843	102	40.2	11	18738695	18738796	snRNA
ENSMUSG00000065387	n-R5s85	0.959406	3.01066	-0.429347	0.959182	-1.64987	NA	NA	NA	NA	NA	5.63015	2.3773	0.30838	0.924179	1.24385	113	52.21	9	65836353	65836465	rRNA
ENSMUSG00000065388	Gm23099	2.40176	0.424143	0.765923	0.991395	2.50147	NA	NA	NA	NA	NA	NA	NA	NA	NA	NA	139	49.64	7	19460797	19460935	snRNA
ENSMUSG00000065395	Mir193a	82.8465	9.65648	1.97302	1	3.10087	NA	NA	NA	NA	NA	99.7044	11.229	2.46739	1	3.15043	66	54.55	11	79711969	79712034	miRNA
ENSMUSG00000065396	Mir99b	265.525	4.69466	3.35503	1	5.82168	418.141	448.477	-0.174028	0.741258	-0.101044	2004.45	145.737	3.57619	1	3.78177	70	67.14	17	17830188	17830257	miRNA
ENSMUSG00000065398	Mir188	23.175	0.424143	1.50012	0.998143	5.77187	NA	NA	NA	NA	NA	24.2746	0.358247	2.83184	1	6.08235	68	55.88	X	7247989	7248056	miRNA
ENSMUSG00000065399	Mir133a-1	0.959406	4.82482	-0.606567	0.979959	-2.33026	NA	NA	NA	NA	NA	5.81171	8.21185	-0.139178	0.804245	-0.498745	68	47.06	18	10782909	10782976	miRNA
ENSMUSG00000065400	Mir200a	11.3992	0.424143	1.45645	0.998952	4.74824	NA	NA	NA	NA	NA	4.54992	0.358247	0.944871	0.991139	3.66681	90	52.22	4	156054896	156054985	miRNA
ENSMUSG00000065401	Mir144	12.2175	0.424143	1.25445	0.994408	4.84826	609.292	1241.85	-0.943785	0.992826	-1.02729	51.6275	0.358247	2.1342	1	7.17104	66	37.88	11	78073005	78073070	miRNA
ENSMUSG00000065402	Mir122	144256	24938.4	2.89596	1	2.53219	1651.48	491.23	1.236	0.99831	1.74929	1132.17	415.664	0.813896	0.994098	1.4456	66	42.42	18	65248861	65248926	miRNA
ENSMUSG00000065404	Mir201	12.2175	0.424143	1.25445	0.994408	4.84826	NA	NA	NA	NA	NA	NA	NA	NA	NA	NA	66	34.85	X	67988096	67988161	miRNA
ENSMUSG00000065405	Mir30a	2293.82	47.7908	4.74619	1	5.58487	779.948	348.714	0.648548	0.991715	1.16134	2219.55	225.256	2.19068	1	3.30063	71	52.11	1	23272269	23272339	miRNA
ENSMUSG00000065410	Mir298	NA	NA	NA	NA	NA	26.3686	0.386617	2.67305	1	6.09177	16.0251	2.73281	0.818349	0.993989	2.55187	82	53.66	2	174267504	174267585	miRNA
ENSMUSG00000065411	Mir195a	3.14383	0.424143	0.831955	0.991901	2.8899	NA	NA	NA	NA	NA	189.802	96.8072	0.49105	0.977898	0.97131	94	54.26	11	70235042	70235135	miRNA
ENSMUSG00000065417	Mir340	5.24887	8.65599	-0.271074	0.90927	-0.721692	25.0953	0.386617	1.92134	0.999611	6.02037	31.3968	7.73641	1.02953	0.995783	2.02088	98	37.76	11	50069702	50069799	miRNA
ENSMUSG00000065418	Mir322	109.853	8.92933	1.71015	0.995747	3.62088	81.08	0.386617	3.73039	1	7.7123	816.228	92.2045	1.57037	0.998496	3.14606	95	51.58	X	53054255	53054349	miRNA
ENSMUSG00000065420	Mir142b	2.72526	0.424143	0.795732	0.991468	2.68377	11.2716	56.6796	-0.675533	0.976213	-2.33013	11.4769	2.34008	0.699122	0.990036	2.2941	115	50.43	11	87756841	87756955	miRNA
ENSMUSG00000065422	Mir221	343.02	17.1604	2.14061	1	4.32114	45.5205	0.386617	3.29997	0.999964	6.87947	414.744	61.3815	2.26318	1	2.75635	95	47.37	X	19146294	19146388	miRNA
ENSMUSG00000065423	Mir181a-2	10.6856	0.424143	1.20288	0.995214	4.65498	NA	NA	NA	NA	NA	12.5524	8.27142	0.206468	0.865365	0.601761	76	46.05	2	38852735	38852810	miRNA
ENSMUSG00000065428	Mir382	NA	NA	NA	NA	NA	20.27	0.386617	2.30686	1	5.7123	109.97	33.0966	1.55662	0.997205	1.73235	76	39.47	12	109733771	109733846	miRNA
ENSMUSG00000065429	Mir345	65.4704	3.49611	1.66778	0.99819	4.22702	NA	NA	NA	NA	NA	31.8198	17.3526	0.527468	0.979588	0.87477	96	60.42	12	108836973	108837068	miRNA
ENSMUSG00000065430	Mir26a-2	29.0227	0.424143	2.13592	1	6.09648	NA	NA	NA	NA	NA	80.11	16.3915	1.41348	0.991472	2.28903	84	53.57	10	126995530	126995613	miRNA
ENSMUSG00000065431	Mir186	17.3593	13.3585	0.146507	0.770992	0.37795	39.2102	145.403	-0.659157	0.975424	-1.89075	45.0942	6.40137	1.05666	0.995564	2.81649	71	33.8	3	157544279	157544349	miRNA
ENSMUSG00000065432	Mir208a	NA	NA	NA	NA	NA	NA	NA	NA	NA	NA	4.87884	0.358247	0.96694	0.992841	3.76751	83	49.4	14	54949060	54949142	miRNA
ENSMUSG00000065434	Mir7-1	24.6721	7.85451	0.800238	0.991428	1.65129	122.62	0.386617	3.76979	1	8.30908	16.9002	30.573	-0.40235	0.952256	-0.855218	108	41.67	13	58392779	58392886	miRNA
ENSMUSG00000065436	Mir342	105.821	9.65648	2.86165	1	3.45398	660.944	87.6734	3.27079	0.999251	2.91432	299.569	118.58	1.18951	0.995751	1.33703	99	51.52	12	108658620	108658718	miRNA
ENSMUSG00000065440	Mirlet7g	6650.36	911.814	4.04924	1	2.86662	2323.35	814.786	1.40257	0.997845	1.51171	5342.58	1246.68	2.32374	0.99988	2.09945	88	52.27	9	106178840	106178927	miRNA
ENSMUSG00000065441	Mir128-2	NA	NA	NA	NA	NA	25.0003	0.386617	1.41401	0.997381	6.0149	9.88687	0.358247	1.21225	0.996161	4.78649	76	56.58	9	112118636	112118711	miRNA
ENSMUSG00000065444	Mir27a	99.2517	0.424143	3.61672	1	7.8704	NA	NA	NA	NA	NA	609.869	24.2472	2.2218	1	4.65261	87	59.77	8	84208672	84208758	miRNA
ENSMUSG00000065445	Mir143	167.519	26.9297	2.07191	1	2.63705	166.453	0.386617	6.95646	1	8.74999	3362.75	844.678	1.07981	0.996592	1.99317	63	55.56	18	61649196	61649258	miRNA
ENSMUSG00000065446	Mir139	1677.61	15.9934	3.18864	1	6.71279	226.547	127.548	0.482603	0.983949	0.828769	6453.47	111.339	3.54258	1	5.85705	68	58.82	7	101475376	101475443	miRNA
ENSMUSG00000065448	Mir154	NA	NA	NA	NA	NA	NA	NA	NA	NA	NA	85.3309	6.40942	2.17124	1	3.7348	66	40.91	12	109738433	109738498	miRNA
ENSMUSG00000065449	Mir365-1	NA	NA	NA	NA	NA	NA	NA	NA	NA	NA	25.0053	0.358247	2.04309	1	6.12513	87	45.98	16	13453840	13453926	miRNA
ENSMUSG00000065456	Mir106a	NA	NA	NA	NA	NA	10.0241	0.386617	1.0916	0.99808	4.69642	NA	NA	NA	NA	NA	65	43.08	X	52742503	52742567	miRNA
ENSMUSG00000065462	Mir200c	55.6177	0.424143	3.02271	1	7.03485	130.051	0.386617	3.16451	0.999272	8.39395	26.3663	0.358247	1.86219	0.997966	6.20159	69	55.07	6	124718322	124718390	miRNA
ENSMUSG00000065464	Mir185	290.264	194.512	0.748268	0.990346	0.577508	189.603	0.386617	4.57065	1	8.93786	155.24	116.795	0.248865	0.899566	0.41052	65	58.46	16	18327401	18327465	miRNA
ENSMUSG00000065468	Mir26b	234.686	33.584	3.36668	1	2.80489	43.5617	171.64	-0.849545	0.98526	-1.97825	246.098	80.822	0.822857	0.993759	1.60641	85	58.82	1	74394310	74394394	miRNA
ENSMUSG00000065470	Mir149	NA	NA	NA	NA	NA	51.6005	0.386617	2.4123	1	7.06034	167.933	0.358247	5.96472	1	8.87272	66	68.18	1	92850378	92850443	miRNA
ENSMUSG00000065471	Mir222	156.538	10.7378	2.80573	1	3.86574	66.0227	0.386617	1.99996	0.998564	7.41591	448.019	2.82684	3.44608	1	7.30823	79	54.43	X	19146893	19146971	miRNA
ENSMUSG00000065472	Mir125b-2	NA	NA	NA	NA	NA	26.193	0.386617	1.42102	0.997117	6.08214	23.2984	6.80653	0.731302	0.991788	1.77524	71	47.89	16	77646273	77646343	miRNA
ENSMUSG00000065476	Mir30b	47.2178	6.72297	1.37265	0.996343	2.81216	54.6174	0.386617	4.19824	1	7.14231	44.3948	16.7684	0.548498	0.981205	1.40465	96	44.79	15	68337415	68337510	miRNA
ENSMUSG00000065477	Mir411	NA	NA	NA	NA	NA	NA	NA	NA	NA	NA	22.9588	2.73281	1.00579	0.995527	3.07059	82	45.12	12	109710175	109710256	miRNA
ENSMUSG00000065479	Mir125a	14.9359	0.424143	1.5903	1	5.13809	NA	NA	NA	NA	NA	92.0316	3.79345	1.7814	0.999845	4.60055	68	60.29	17	17830812	17830879	miRNA
ENSMUSG00000065481	Mir346	3.05027	0.424143	0.824071	0.991444	2.84631	NA	NA	NA	NA	NA	NA	NA	NA	NA	NA	98	65.31	14	34894609	34894706	miRNA
ENSMUSG00000065483	Mir181c	NA	NA	NA	NA	NA	27.633	0.386617	1.97848	0.998466	6.15935	17.2376	0.358247	1.71402	0.999625	5.58846	89	58.43	8	84178873	84178961	miRNA
ENSMUSG00000065484	Mir130a	1421.7	102.462	2.82043	1	3.79446	249.991	922.23	-3.21195	0.89969	-1.88325	2583.24	255.729	2.49003	1	3.33649	64	45.31	2	84741115	84741178	miRNA
ENSMUSG00000065488	Mir196a-2	NA	NA	NA	NA	NA	NA	NA	NA	NA	NA	25.5869	3.08223	0.989862	0.995112	3.05336	85	43.53	15	102973350	102973434	miRNA
ENSMUSG00000065489	Mir365-2	15.0232	0.424143	1.82721	0.997847	5.1465	NA	NA	NA	NA	NA	41.5582	0.358247	2.64297	1	6.85803	112	45.54	11	79726400	79726511	miRNA
ENSMUSG00000065490	Mir30c-1	3.2726	6.20554	-0.256517	0.900202	-0.92312	27.633	0.386617	1.97848	0.998466	6.15935	28.1444	8.58771	0.698795	0.990008	1.7125	89	49.44	4	120769534	120769622	miRNA
ENSMUSG00000065492	Mir34b	NA	NA	NA	NA	NA	NA	NA	NA	NA	NA	9.00716	5.09098	0.227445	0.882448	0.823127	84	47.62	9	51103562	51103645	miRNA
ENSMUSG00000065493	Mir34a	74.5308	0.424143	4.07348	1	7.45714	NA	NA	NA	NA	NA	421.319	5.54871	2.20814	1	6.24662	102	44.12	4	150068454	150068555	miRNA
ENSMUSG00000065494	Mir28a	373.631	14.6776	4.4151	1	4.66993	82.3361	0.386617	3.214	0.993547	7.73448	668.854	59.2211	3.20653	1	3.49751	86	52.33	16	24827855	24827940	miRNA
ENSMUSG00000065495	Mir150	1132.05	9.8009	2.56025	1	6.8518	3388.46	168.113	3.67051	1	4.33313	7273.63	167.689	3.23248	1	5.43882	65	63.08	7	45121757	45121821	miRNA
ENSMUSG00000065498	Mir379	NA	NA	NA	NA	NA	23.3412	0.386617	2.438	1	5.91583	16.5788	6.40942	0.468217	0.973392	1.37108	66	40.91	12	109709060	109709125	miRNA
ENSMUSG00000065500	Mir10b	7.18881	0.424143	1.08794	0.993643	4.08313	149.44	0.386617	3.81893	1	8.59445	1412.92	433.651	0.964212	0.992539	1.70407	68	39.71	2	74726070	74726137	miRNA
ENSMUSG00000065501	Mir335	NA	NA	NA	NA	NA	NA	NA	NA	NA	NA	57.9572	8.54402	0.79909	0.99377	2.762	98	42.86	6	30741299	30741396	miRNA
ENSMUSG00000065503	Mir351	57.8574	6.52741	1.48746	0.998086	3.14792	34.1228	0.386617	1.89165	0.998797	6.46369	158.944	11.7308	2.6638	1	3.76015	99	50.51	X	53053255	53053353	miRNA
ENSMUSG00000065505	Mir148a	953.413	9.65648	3.74771	1	6.62546	NA	NA	NA	NA	NA	429.999	4.91565	2.06308	1	6.45081	99	45.45	6	51269812	51269910	miRNA
ENSMUSG00000065507	Mir204	NA	NA	NA	NA	NA	NA	NA	NA	NA	NA	26.4592	0.358247	1.5829	0.99951	6.20667	68	48.53	19	22750605	22750672	miRNA
ENSMUSG00000065509	Mir421	10.6856	0.424143	1.20288	0.995214	4.65498	88.8988	0.386617	2.33156	1	7.84512	73.399	0.358247	3.25272	1	7.67866	76	36.84	X	103572921	103572996	miRNA
ENSMUSG00000065510	Mir361	154.482	9.12007	3.99786	1	4.08225	188.793	691.493	-2.3661	1	-1.87291	89.0851	95.4991	-0.05931	0.489557	-0.100303	70	41.43	X	113074824	113074893	miRNA
ENSMUSG00000065513	Mir26a-1	NA	NA	NA	NA	NA	NA	NA	NA	NA	NA	0.825335	6.25888	-0.729533	0.983038	-2.92285	90	60	9	119031796	119031885	miRNA
ENSMUSG00000065514	Mir106b	39.6216	0.424143	2.17587	1	6.54559	1260.06	347.808	1.57569	0.998319	1.85713	72.0383	13.6899	1.37495	0.994284	2.39565	82	57.32	5	138165737	138165818	miRNA
ENSMUSG00000065515	Mir152	205.937	0.424143	5.32442	1	8.92343	NA	NA	NA	NA	NA	692.313	6.86242	2.22005	1	6.65656	73	61.64	11	96850393	96850465	miRNA
ENSMUSG00000065518	Mir423	1284.76	23.3473	4.29463	1	5.78209	543.522	90.9909	2.6626	1	2.57854	1143.46	21.6649	5.57629	1	5.72191	109	51.38	11	77078064	77078172	miRNA
ENSMUSG00000065519	Mir10a	287.416	3.08542	2.02521	1	6.54153	117.69	29.7264	1.32542	0.997547	1.98517	636.619	74.6774	1.23821	0.995702	3.09169	110	40	11	96317165	96317274	miRNA
ENSMUSG00000065520	Mir128-1	24.4413	4.69466	0.882016	0.994744	2.38023	NA	NA	NA	NA	NA	28.5954	0.358247	3.45914	1	6.31868	70	50	1	128202361	128202430	miRNA
ENSMUSG00000065521	Mir296	NA	NA	NA	NA	NA	11.9415	0.386617	1.13864	0.998961	4.94893	66.6463	0.358247	2.59511	1	7.53942	79	63.29	2	174267047	174267125	miRNA
ENSMUSG00000065523	Mir192	2804.93	247.227	4.33867	1	3.50405	608.235	855.5	-0.448151	0.957973	-0.492139	51.8078	32.1217	0.317923	0.927383	0.68962	89	50.56	19	6264844	6264932	miRNA
ENSMUSG00000065528	Mir320	137.478	10.345	2.5868	1	3.7322	33.9503	44.2065	-0.155106	0.698663	-0.380833	412.007	28.3185	4.58741	1	3.86285	82	63.41	14	70443510	70443591	miRNA
ENSMUSG00000065530	Mir99a	154.983	0.424143	4.22234	1	8.51334	37.836	165.153	-0.70995	0.978705	-2.12597	802.434	92.9034	1.65003	1	3.11058	65	52.31	16	77598936	77599000	miRNA
ENSMUSG00000065532	Mir187	7.91602	0.424143	1.12167	0.993936	4.22215	15.3734	0.386617	1.23056	0.998371	5.31339	92.3252	16.8992	1.55944	0.997439	2.44977	61	63.93	18	24429110	24429170	miRNA
ENSMUSG00000065536	Mir98	260.71	127.79	1.16653	0.996199	1.02867	330.825	174.681	0.741746	0.993217	0.921343	571.848	448.325	0.406324	0.958531	0.351087	108	44.44	X	151913214	151913321	miRNA
ENSMUSG00000065537	Mir132	53.7736	0.424143	3.70962	1	6.9862	9.87916	0.386617	1.08648	0.998051	4.67541	197.589	0.358247	5.24037	1	9.10733	66	57.58	11	75173682	75173747	miRNA
ENSMUSG00000065541	Mir24-2	NA	NA	NA	NA	NA	NA	NA	NA	NA	NA	17.7	0.358247	1.89907	0.999261	5.62665	107	61.68	8	84208815	84208921	miRNA
ENSMUSG00000065542	Mir224	NA	NA	NA	NA	NA	NA	NA	NA	NA	NA	35.3442	0.358247	2.09481	1	6.62437	82	43.9	X	72261031	72261112	miRNA
ENSMUSG00000065543	Mir330	NA	NA	NA	NA	NA	NA	NA	NA	NA	NA	0.825335	2.70484	-0.420336	0.957283	-1.71249	98	58.16	7	19181465	19181562	miRNA
ENSMUSG00000065544	Mir32	3.92971	7.84786	-0.28395	0.918203	-0.997877	22.0074	139.373	-0.851076	0.98514	-2.66289	35.7055	6.05784	0.893028	0.994215	2.55927	70	38.57	4	56895229	56895298	miRNA
ENSMUSG00000065546	Mir196a-1	2.96405	0.424143	0.816699	0.991269	2.80495	NA	NA	NA	NA	NA	120.445	10.4617	2.19768	1	3.52519	102	48.04	11	96265164	96265265	miRNA
ENSMUSG00000065547	Mir199a-1	0.959406	4.69466	-0.596048	0.979691	-2.29081	NA	NA	NA	NA	NA	21.8181	0.358247	1.83484	0.999869	5.92843	70	52.86	9	21496495	21496564	miRNA
ENSMUSG00000065549	Mir200b	33.2533	0.424143	1.92751	1	6.2928	70.6593	0.386617	3.26445	0.998772	7.51383	5.66423	0.358247	1.01566	0.995634	3.98285	70	51.43	4	156055681	156055750	miRNA
ENSMUSG00000065551	Mir210	46.2349	0.424143	2.69818	1	6.76829	47.6661	172.652	-0.664238	0.975607	-1.85683	155.636	11.8194	2.90225	1	3.71895	110	69.09	7	141221384	141221493	miRNA
ENSMUSG00000065553	Mir103-1	3.35705	0.424143	0.849489	0.993573	2.98457	NA	NA	NA	NA	NA	37.7952	41.2008	-0.0667663	0.548517	-0.124472	86	47.67	11	35782396	35782481	miRNA
ENSMUSG00000065555	Mir219a-1	2.81042	0.424143	0.803305	0.991389	2.72816	NA	NA	NA	NA	NA	3.84081	0.358247	0.893374	0.994208	3.42238	110	69.09	17	34024983	34025092	miRNA
ENSMUSG00000065556	Mir101b	40.7445	6.65644	1.02336	0.993052	2.61378	9.7832	98.8389	-1.1213	0.992595	-3.3367	47.6921	0.358247	1.79686	0.999991	7.05665	97	47.42	19	29135279	29135375	miRNA
ENSMUSG00000065557	Mirlet7c-1	968.879	9.02433	4.92877	1	6.74635	10.0855	0.386617	1.07733	0.998042	4.70524	2439.77	104.396	4.66222	1	4.54661	94	46.81	16	77599657	77599750	miRNA
ENSMUSG00000065560	Mir148b	146.143	8.74522	2.65323	1	4.06274	6.86872	97.9734	-0.993033	0.991933	-3.83428	209.129	0.358247	3.64499	1	9.18922	97	45.36	15	103285125	103285221	miRNA
ENSMUSG00000065561	Mir369	NA	NA	NA	NA	NA	NA	NA	NA	NA	NA	16.5326	0.358247	1.92775	0.999992	5.52822	79	41.77	12	109743418	109743496	miRNA
ENSMUSG00000065563	Mir103-2	11.3635	3.87133	0.437072	0.969651	1.55351	7.68852	0.386617	0.999364	0.998178	4.31373	0.825335	3.04915	-0.462799	0.966911	-1.88535	86	45.35	2	131288052	131288137	miRNA
ENSMUSG00000065565	Mir181a-1	NA	NA	NA	NA	NA	29.0435	0.386617	1.46534	0.997618	6.23117	8.71897	0.358247	1.16625	0.995755	4.60513	87	42.53	1	137966455	137966541	miRNA
ENSMUSG00000065571	Mir326	15.3599	3.53008	0.747745	0.990307	2.1214	NA	NA	NA	NA	NA	24.7651	2.78277	1.27228	0.994504	3.15372	95	60	7	99552269	99552363	miRNA
ENSMUSG00000065572	Mir130b	NA	NA	NA	NA	NA	195.115	127.807	0.31505	0.922613	0.610358	22.0527	20.0986	0.045107	0.314389	0.133866	82	56.1	16	17124061	17124142	miRNA
ENSMUSG00000065573	Mir350	20.3434	0.424143	1.74485	0.999293	5.58386	NA	NA	NA	NA	NA	76.0888	21.019	1.02853	0.995789	1.85599	99	44.44	1	176772325	176772423	miRNA
ENSMUSG00000065574	Mir203	24.0264	0.424143	2.1074	1	5.82392	0.77026	4.95361	-0.613954	0.975124	-2.68506	100.526	6.36669	1.52592	0.996493	3.98088	76	48.68	12	112130880	112130955	miRNA
ENSMUSG00000065577	Mir329	NA	NA	NA	NA	NA	NA	NA	NA	NA	NA	41.0429	2.34991	1.61743	0.999999	4.12646	97	42.27	12	109713481	109713577	miRNA
ENSMUSG00000065580	Mir15b	269.969	0.424143	3.31789	1	9.31402	491.556	614.698	-0.154604	0.697466	-0.322521	691.093	29.7884	3.06556	1	4.53606	64	40.62	3	69009772	69009835	miRNA
ENSMUSG00000065581	Mir194-1	7.28339	0.424143	1.09248	0.993716	4.10199	0.77026	27.1318	-1.23986	0.992082	-5.13849	NA	NA	NA	NA	NA	67	50.75	1	185313319	185313385	miRNA
ENSMUSG00000065582	Mir194-2	175.375	37.738	2.86262	1	2.21636	0.77026	86.5032	-1.61967	0.998321	-6.81126	NA	NA	NA	NA	NA	86	60.47	19	6264643	6264728	miRNA
ENSMUSG00000065587	Mir34c	NA	NA	NA	NA	NA	NA	NA	NA	NA	NA	5.20837	0.358247	0.988027	0.995012	3.8618	77	40.26	9	51103034	51103110	miRNA
ENSMUSG00000065589	Mir301	NA	NA	NA	NA	NA	NA	NA	NA	NA	NA	29.1161	19.474	0.248334	0.899134	0.580267	86	48.84	11	87113004	87113089	miRNA
ENSMUSG00000065590	Mir212	23.3004	0.424143	1.63338	0.999981	5.77966	NA	NA	NA	NA	NA	45.6275	0.358247	2.99398	1	6.9928	91	69.23	11	75173388	75173478	miRNA
ENSMUSG00000065591	Gm22753	2.86534	3.16438	-0.0392603	0.245382	-0.143216	NA	NA	NA	NA	NA	13.9998	5.9494	0.351348	0.940427	1.23459	107	42.99	11	23479561	23479667	snRNA
ENSMUSG00000065592	Mir145a	342.586	13.5455	2.61518	1	4.66058	127.408	0.386617	2.95943	1	8.36433	2981.78	139.421	3.25678	1	4.41865	70	48.57	18	61647825	61647894	miRNA
ENSMUSG00000065593	Mir339	293.803	0.424143	4.65444	1	9.43608	NA	NA	NA	NA	NA	86.0399	4.4867	1.84896	0.999215	4.26128	96	66.67	5	139369650	139369745	miRNA
ENSMUSG00000065594	Mir107	29.4851	3.82993	1.50051	0.998147	2.94459	NA	NA	NA	NA	NA	NA	NA	NA	NA	NA	87	47.13	19	34820687	34820773	miRNA
ENSMUSG00000065596	Mir184	NA	NA	NA	NA	NA	13.627	0.386617	1.18671	0.998968	5.13943	27.3512	15.4108	0.371771	0.948103	0.827665	69	46.38	9	89802260	89802328	miRNA
ENSMUSG00000065599	Mir23b	1669.05	19.8357	4.72333	1	6.39478	124.907	0.386617	4.17538	1	8.33574	2278.62	106.552	3.32475	1	4.41853	74	48.65	13	63300484	63300557	miRNA
ENSMUSG00000065601	Mir146	325.787	5.03508	3.41526	1	6.01577	133.483	285.71	-0.425832	0.954505	-1.0979	440.866	0.358247	5.26625	1	10.2652	65	40	11	43374397	43374461	miRNA
ENSMUSG00000065602	Mirlet7f-2	1551.63	579.174	2.22845	1	1.42172	241.286	235.39	0.0456215	0.145353	0.0356948	1175.61	1054.54	0.200787	0.860296	0.156801	83	42.17	X	151912346	151912428	miRNA
ENSMUSG00000065603	Mir218-1	NA	NA	NA	NA	NA	NA	NA	NA	NA	NA	3.84081	7.6308	-0.265003	0.915147	-0.990424	110	45.45	5	48223942	48224051	miRNA
ENSMUSG00000065604	Mir29b-1	95.2203	0.424143	5.04647	1	7.81057	13.2519	0.386617	1.17655	0.999105	5.09916	133.574	7.87427	1.70682	0.999862	4.08435	71	35.21	6	31063023	31063093	miRNA
ENSMUSG00000065606	Mir16-2	3.1197	0.424143	0.829933	0.991755	2.87878	9.98261	7.80205	0.099524	0.416862	0.355564	11.7343	11.6599	0.00281762	0.00190046	0.00917191	95	36.84	3	69009902	69009996	miRNA
ENSMUSG00000065609	Mir7-2	NA	NA	NA	NA	NA	NA	NA	NA	NA	NA	11.5057	0.358247	1.2686	0.99426	5.00525	97	50.52	7	78888277	78888373	miRNA
ENSMUSG00000065610	Mir29a	2068.65	38.5585	5.21277	1	5.7455	692.86	1049.07	-0.407466	0.949406	-0.598473	3530.4	222.392	1.9507	1	3.98865	88	38.64	6	31062660	31062747	miRNA
ENSMUSG00000065611	Mir23a	3592.25	55.664	3.82387	1	6.012	10805.2	967.655	2.51932	1	3.48109	24831.9	1066.93	3.16888	1	4.54065	75	56	8	84208518	84208592	miRNA
ENSMUSG00000065612	Mir151	635.503	54.4548	3.69682	1	3.54477	425.666	164.69	0.850767	0.99576	1.36997	1121.25	118.491	2.43108	0.999999	3.24225	68	57.35	15	73254815	73254882	miRNA
ENSMUSG00000065619	Mir183	24.4413	0.424143	2.08088	1	5.84863	NA	NA	NA	NA	NA	NA	NA	NA	NA	NA	70	45.71	6	30169668	30169737	miRNA
ENSMUSG00000065622	Gm24763	9.84107	0.424143	1.56814	0.999996	4.53619	5.14673	5.96861	-0.0639318	0.34991	-0.213738	11.9618	0.358247	1.74501	0.997604	5.06133	190	40	X	43254046	43254235	snRNA
ENSMUSG00000065627	Gm24803	2.86534	0.424143	0.808132	0.991327	2.75608	NA	NA	NA	NA	NA	15.4268	5.9494	0.523341	0.979412	1.37462	107	45.79	11	4324149	4324255	snRNA
ENSMUSG00000065634	Gm24252	NA	NA	NA	NA	NA	NA	NA	NA	NA	NA	0.825335	1.7949	-0.280688	0.923665	-1.12085	132	53.03	19	25166085	25166216	snoRNA
ENSMUSG00000065637	Gm26397	2267.59	162.389	4.60559	1	3.80364	105.89	72.9052	0.290173	0.901359	0.538474	2312.06	129.126	3.89961	1	4.16233	134	50	8	126944847	126944980	snoRNA
ENSMUSG00000065642	Snora69	1534.05	25.9019	7.43319	1	5.88814	136.58	0.386617	7.2285	1	8.46463	2176.88	117.023	6.12041	1	4.2174	131	39.69	X	37082912	37083042	snoRNA
ENSMUSG00000065643	Gm25897	NA	NA	NA	NA	NA	NA	NA	NA	NA	NA	0.825335	2.4973	-0.392327	0.95023	-1.59732	107	44.86	15	99803020	99803126	snRNA
ENSMUSG00000065645	Gm23875	0.959406	1.2434	-0.105496	0.683837	-0.374078	NA	NA	NA	NA	NA	NA	NA	NA	NA	NA	318	51.57	12	32354885	32355202	misc_RNA
ENSMUSG00000065647	Gm25896	0.959406	11.6582	-0.958445	0.991326	-3.60306	NA	NA	NA	NA	NA	0.825335	6.21449	-0.726762	0.982265	-2.91258	136	37.5	16	87418909	87419044	snoRNA
ENSMUSG00000065649	Snora74a	1788.5	77.1504	3.89377	1	4.53493	138.725	24.137	1.66054	0.999997	2.52291	2491.15	70.0181	16.7929	1	5.15294	196	51.53	18	35557032	35557227	snoRNA
ENSMUSG00000065651	Gm25973	0.959406	2.70846	-0.390687	0.94913	-1.49726	NA	NA	NA	NA	NA	5.06877	0.358247	0.960315	0.992131	3.82261	127	50.39	17	36842226	36842352	snoRNA
ENSMUSG00000065653	Gm23105	43.1103	21.9081	0.883304	0.994639	0.976569	NA	NA	NA	NA	NA	62.0398	3.93328	1.89208	0.998646	3.97939	134	52.24	10	108363665	108363798	snoRNA
ENSMUSG00000065657	Gm25337	11.4459	13.3346	-0.0902506	0.617652	-0.220338	NA	NA	NA	NA	NA	17.1373	7.29706	0.389921	0.954462	1.23176	104	43.27	11	102549196	102549299	snRNA
ENSMUSG00000065658	Gm23102	0.959406	2.93976	-0.420609	0.957518	-1.61548	NA	NA	NA	NA	NA	NA	NA	NA	NA	NA	116	38.79	17	94869873	94869988	snRNA
ENSMUSG00000065660	n-R5s170	2.75842	10.2484	-0.808412	0.986598	-1.89348	11.463	0.386617	1.13898	0.998968	4.88994	3.75609	8.9253	-0.38547	0.94883	-1.24867	113	47.79	5	22430331	22430443	rRNA
ENSMUSG00000065662	n-R5s161	16.1457	23.7452	-0.26845	0.907514	-0.556493	35.0865	6.78275	1.16927	0.999171	2.37097	11.568	5.81909	0.387766	0.953773	0.991274	114	51.75	6	30379101	30379214	rRNA
ENSMUSG00000065669	Gm22581	305.8	22.6718	2.70559	1	3.75362	23.3161	0.386617	1.38987	0.998181	5.91428	326.152	12.9346	4.08243	1	4.65623	136	55.88	3	96724265	96724400	snoRNA
ENSMUSG00000065673	Gm24258	NA	NA	NA	NA	NA	NA	NA	NA	NA	NA	0.825335	2.0555	-0.324782	0.935962	-1.31644	133	47.37	14	66970452	66970584	snoRNA
ENSMUSG00000065674	Gm24259	37.1961	0.424143	3.26749	1	6.45445	NA	NA	NA	NA	NA	67.7681	7.43887	1.49136	0.995766	3.18745	107	42.06	9	108738752	108738858	snRNA
ENSMUSG00000065676	Snord42b	3623.8	144.631	3.08955	1	4.64705	156.683	0.386617	4.83893	1	8.66273	4819.78	408.687	3.38201	1	3.5599	69	43.48	11	78183056	78183124	snoRNA
ENSMUSG00000065678	Gm24261	11.4459	0.424143	1.41335	0.997265	4.75414	NA	NA	NA	NA	NA	NA	NA	NA	NA	NA	104	46.15	13	100604359	100604462	snRNA
ENSMUSG00000065683	Gm23731	131.802	7.92791	2.75777	1	4.05528	NA	NA	NA	NA	NA	175.109	15.3736	2.06536	1	3.50972	107	42.99	2	102897960	102898066	snRNA
ENSMUSG00000065684	Gm23733	19.0308	0.424143	1.71149	0.995976	5.48764	NA	NA	NA	NA	NA	38.9615	0.358247	2.89674	1	6.76495	106	39.62	3	120317884	120317989	snRNA
ENSMUSG00000065686	Snora5c	552.516	10.793	3.9516	1	5.67785	NA	NA	NA	NA	NA	344.035	2.21978	3.43464	1	7.27599	136	53.68	11	6620319	6620454	snoRNA
ENSMUSG00000065687	Gm23734	140.084	7.78245	3.7258	1	4.16993	42.6517	0.386617	2.04168	0.999837	6.78556	257.85	30.6512	2.68502	1	3.07252	109	50.46	1	127375131	127375239	snoRNA
ENSMUSG00000065691	n-R5s77	15.9776	32.4792	-0.557554	0.975442	-1.02346	16.1326	7.11202	0.336024	0.93815	1.18165	9.32313	29.1255	-0.732824	0.98397	-1.6434	119	54.62	10	78314165	78314283	rRNA
ENSMUSG00000065692	Gm25410	9.22163	6.19187	0.250533	0.88551	0.574645	NA	NA	NA	NA	NA	3.21193	3.76749	-0.0582012	0.479766	-0.230164	137	35.77	10	8824011	8824147	snoRNA
ENSMUSG00000065700	Gm22827	9.22984	0.424143	1.13851	0.995106	4.44368	NA	NA	NA	NA	NA	NA	NA	NA	NA	NA	107	44.86	8	112062505	112062611	snRNA
ENSMUSG00000065701	Rny1	17970.5	1619.45	8.3354	1	3.47205	33328.5	15349.5	1.46544	0.997622	1.11857	59112.8	14394.3	4.43061	1	2.03797	112	43.75	6	47788069	47788180	misc_RNA
ENSMUSG00000065702	Gm22828	2.86534	0.424143	0.808132	0.991327	2.75608	NA	NA	NA	NA	NA	NA	NA	NA	NA	NA	107	37.38	6	19624609	19624715	snRNA
ENSMUSG00000065705	Gm22829	18.1326	3.19169	0.694675	0.989722	2.50619	NA	NA	NA	NA	NA	22.1951	12.908	0.431847	0.962797	0.781975	106	42.45	10	66170401	66170506	snRNA
ENSMUSG00000065709	Gm22341	NA	NA	NA	NA	NA	NA	NA	NA	NA	NA	7.544	0.358247	1.44351	0.996844	4.3963	129	55.81	3	99113155	99113283	snoRNA
ENSMUSG00000065715	Snord7	67.4761	6.65644	2.29573	1	3.34155	NA	NA	NA	NA	NA	120.425	0.358247	5.02216	1	8.39297	97	50.52	11	83294304	83294400	snoRNA
ENSMUSG00000065716	Gm25651	7.0323	0.424143	1.04473	0.990943	4.05137	NA	NA	NA	NA	NA	0.825335	6.33353	-0.735501	0.984521	-2.93996	119	42.02	X	169695781	169695899	snoRNA
ENSMUSG00000065721	Gm26168	0.959406	3.03513	-0.43232	0.959767	-1.66155	8.51458	7.54524	0.0478843	0.158076	0.174368	NA	NA	NA	NA	NA	112	46.43	6	122623547	122623658	misc_RNA
ENSMUSG00000065722	Gm26166	0.959406	5.18768	-0.620679	0.981248	-2.43487	NA	NA	NA	NA	NA	NA	NA	NA	NA	NA	107	39.25	3	58290251	58290357	snRNA
ENSMUSG00000065725	Gm26165	3421	100.806	3.51337	1	5.08477	198.984	0.386617	11.0033	1	9.00753	3649.76	113.856	5.44646	1	5.00252	138	47.1	2	144261589	144261726	snoRNA
ENSMUSG00000065728	Gm26175	3576.71	339.309	3.666	1	3.39796	42.5027	0.386617	2.57437	1	6.78051	3448.08	177.23	3.94911	1	4.2821	131	38.93	6	97162817	97162947	snoRNA
ENSMUSG00000065729	Gm26176	9.05977	0.424143	1.1698	0.996071	4.41685	6.38039	0.386617	0.936281	0.997406	4.04467	13.8708	0.358247	1.8221	0.999987	5.27495	105	47.62	7	73645985	73646089	snRNA
ENSMUSG00000065732	Gm24492	4.87901	3.16438	0.172533	0.811414	0.624665	NA	NA	NA	NA	NA	3.93028	2.4973	0.162353	0.817495	0.654263	107	41.12	17	84287641	84287747	snRNA
ENSMUSG00000065734	Snord49a	36707.8	5621.38	3.10856	1	2.70709	373.132	35.2842	3.16779	0.999056	3.40259	39316.5	9085.51	3.3103	1	2.11349	72	48.61	11	62603450	62603521	snoRNA
ENSMUSG00000065737	Gm24490	NA	NA	NA	NA	NA	NA	NA	NA	NA	NA	9.81583	0.358247	1.5816	0.999422	4.77608	98	38.78	8	86292501	86292598	snRNA
ENSMUSG00000065738	Gm24494	3568.61	211.633	4.27193	1	4.07573	262.934	5.27214	6.0029	1	5.64017	2580.88	199.874	3.96486	1	3.6907	81	39.51	3	153911610	153911690	snoRNA
ENSMUSG00000065743	Gm25008	11.4918	0.424143	1.25648	0.994518	4.75991	NA	NA	NA	NA	NA	46.9271	29.8904	0.464354	0.972309	0.650739	81	40.74	17	45620679	45620759	snRNA
ENSMUSG00000065746	Gm25005	2.23284	0.424143	0.749592	0.990446	2.39626	NA	NA	NA	NA	NA	NA	NA	NA	NA	NA	156	44.87	18	84742162	84742317	snRNA
ENSMUSG00000065747	Gm25006	NA	NA	NA	NA	NA	0.77026	3.5782	-0.501414	0.964879	-2.21582	0.825335	2.4973	-0.392327	0.95023	-1.59732	107	40.19	X	88192617	88192723	snRNA
ENSMUSG00000065749	AF357428	NA	NA	NA	NA	NA	9.4696	0.386617	1.07162	0.998067	4.61433	37.3498	17.9123	0.517255	0.979216	1.06015	69	46.38	12	109679945	109680013	snoRNA
ENSMUSG00000065750	Gm23346	113.922	10.197	1.83807	0.997687	3.48182	29.6127	0.386617	1.9434	0.999581	6.25917	146.462	3.87693	3.42714	1	5.23947	136	53.68	6	70855444	70855579	snoRNA
ENSMUSG00000065752	Gm23344	22987.4	1928.78	3.6283	1	3.57509	635.948	345.679	1.62152	0.999783	0.879476	36000.3	2135.37	4.8992	1	4.07546	68	36.76	9	64175048	64175115	snoRNA
ENSMUSG00000065758	n-R5s10	0.959406	2.87244	-0.412131	0.955621	-1.58206	NA	NA	NA	NA	NA	NA	NA	NA	NA	NA	119	49.58	X	86406128	86406246	rRNA
ENSMUSG00000065767	Gm23849	14.7926	1.89113	0.879935	0.994912	2.96756	8.06555	0.386617	1.56999	0.998227	4.3828	12.4339	3.44582	0.603903	0.9862	1.85136	191	45.55	11	101627366	101627556	snRNA
ENSMUSG00000065769	Gm23846	18.8573	5.18768	0.621129	0.985903	1.86196	NA	NA	NA	NA	NA	7.23151	2.15429	0.43405	0.963347	1.74709	107	42.99	2	140440541	140440647	snRNA
ENSMUSG00000065770	Gm22155	7.87068	2.18147	0.583787	0.984157	1.85119	0.77026	135.112	-1.75068	0.996312	-7.45459	9.40404	1.89922	0.571707	0.984307	2.30787	162	49.38	6	6924118	6924279	snRNA
ENSMUSG00000065778	Gm22154	9942.93	212.055	5.72951	1	5.55116	80.2596	0.386617	3.18118	0.997692	7.69763	7347.85	129.37	4.50539	1	5.82775	131	58.02	4	123293152	123293282	snoRNA
ENSMUSG00000065788	Gm22682	NA	NA	NA	NA	NA	NA	NA	NA	NA	NA	12.3219	0.358247	1.72071	0.99922	5.10412	107	45.79	3	130205465	130205571	snRNA
ENSMUSG00000065789	Gm25869	11.1358	0.424143	1.40016	0.99684	4.71451	NA	NA	NA	NA	NA	12.3011	0.358247	1.75304	0.997947	5.10169	107	45.79	3	103427437	103427543	snRNA
ENSMUSG00000065791	Gm25516	7.75645	0.424143	1.08121	0.993388	4.19277	NA	NA	NA	NA	NA	NA	NA	NA	NA	NA	107	42.99	2	147874772	147874878	snRNA
ENSMUSG00000065794	Gm25514	0.959406	4.14384	-0.533475	0.97078	-2.11075	NA	NA	NA	NA	NA	3.24989	0.358247	0.845728	0.991863	3.18136	135	46.67	2	116968039	116968173	snRNA
ENSMUSG00000065798	Gm25518	NA	NA	NA	NA	NA	NA	NA	NA	NA	NA	3.93028	0.358247	0.900193	0.993864	3.4556	107	41.12	2	25006152	25006258	snRNA
ENSMUSG00000065799	Gm25517	98.2024	2.58103	2.39802	1	5.24974	34.4893	0.386617	2.82369	1	6.4791	47.5987	2.24959	1.97665	1	4.40319	134	55.22	14	75972486	75972619	snoRNA
ENSMUSG00000065803	Gm23040	NA	NA	NA	NA	NA	NA	NA	NA	NA	NA	0.825335	1.50236	-0.219457	0.888106	-0.864183	163	44.17	7	98506954	98507116	snRNA
ENSMUSG00000065806	n-R5s69	7.0323	62.234	-1.86459	0.998919	-3.14564	49.0546	41.7701	0.0967924	0.405214	0.231917	5.37338	28.7245	-1.06461	0.991217	-2.41838	119	50.42	11	57764427	57764545	rRNA
ENSMUSG00000065808	Gm23037	9.62386	1.22536	1.07469	0.992916	2.97341	NA	NA	NA	NA	NA	6.77377	1.50883	0.636016	0.986688	2.16653	324	54.01	17	46403875	46404198	misc_RNA
ENSMUSG00000065811	Gm24695	NA	NA	NA	NA	NA	11.3809	0.386617	1.12116	0.998569	4.87957	NA	NA	NA	NA	NA	83	43.37	16	91349702	91349784	snRNA
ENSMUSG00000065817	Gm24698	1107.14	32.6264	3.59618	1	5.08466	47.4006	0.386617	3.15656	0.999641	6.93786	953.761	15.0415	3.65528	1	5.98661	130	50	8	13876097	13876226	snoRNA
ENSMUSG00000065818	Snord35a	10744.2	453.06	3.74044	1	4.56771	198.495	12.233	2.26674	1	4.02026	12230.5	297.241	3.85132	1	5.3627	90	51.11	7	45126346	45126435	snoRNA
ENSMUSG00000065819	Gm24693	8.90635	0.424143	1.16366	0.996258	4.39221	NA	NA	NA	NA	NA	30.2265	4.90017	1.08202	0.996623	2.62491	107	45.79	8	99072463	99072569	snRNA
ENSMUSG00000065820	Gm26316	191.43	8.61313	3.09929	1	4.47413	51.7922	34.2085	0.286886	0.898133	0.598378	131.389	1.31976	4.18335	1	6.63743	191	45.03	11	101604850	101605040	snRNA
ENSMUSG00000065822	Snord15a	695.194	241.667	2.88671	1	1.52439	346.43	46.5254	2.41644	1	2.89647	680.202	524.947	0.611475	0.986343	0.37379	148	46.62	7	99482785	99482932	snoRNA
ENSMUSG00000065823	n-R5s182	0.959406	7.92791	-1.17229	0.996334	-3.04673	NA	NA	NA	NA	NA	NA	NA	NA	NA	NA	107	48.6	4	12812706	12812812	rRNA
ENSMUSG00000065824	Gm26315	NA	NA	NA	NA	NA	NA	NA	NA	NA	NA	2.33031	0.358247	0.724522	0.991498	2.70149	321	55.76	2	7076094	7076414	misc_RNA
ENSMUSG00000065825	Gm26314	9.22984	0.424143	1.13851	0.995106	4.44368	NA	NA	NA	NA	NA	5.91571	2.15429	0.360944	0.943889	1.45734	107	39.25	X	11850484	11850590	snRNA
ENSMUSG00000065828	Gm26317	16.0269	0.424143	1.81534	0.998518	5.2398	NA	NA	NA	NA	NA	3.93028	0.358247	0.900193	0.993864	3.4556	107	45.79	X	162069457	162069563	snRNA
ENSMUSG00000065836	Gm23502	0.959406	2.40566	-0.347681	0.940381	-1.32622	0.77026	45.69	-1.41781	0.989487	-5.89039	13.1074	0.358247	1.7208	0.999215	5.19328	145	51.72	14	21812711	21812855	snRNA
ENSMUSG00000065843	Gm25186	18.687	0.424143	1.70237	0.994677	5.46134	NA	NA	NA	NA	NA	16.7435	0.358247	1.89826	0.999198	5.54651	108	38.89	13	31737633	31737740	snRNA
ENSMUSG00000065845	Gm25189	26.0277	0.424143	2.70221	1	5.93935	4.25028	2.40623	0.193421	0.73243	0.820784	34.9374	8.20138	1.03988	0.995649	2.09083	164	53.05	2	117248271	117248434	snRNA
ENSMUSG00000065847	Gm25188	475.379	5.34759	3.23114	1	6.47405	7.84214	0.386617	0.987033	0.998171	4.34227	217.39	0.358247	6.4691	1	9.24511	122	37.7	3	86100534	86100655	snoRNA
ENSMUSG00000065851	Gm22352	2.86534	0.424143	0.808132	0.991327	2.75608	NA	NA	NA	NA	NA	17.1047	0.358247	1.64857	1	5.5773	107	43.93	2	125105009	125105115	snRNA
ENSMUSG00000065852	Gm22353	2.43596	8.07413	-0.480964	0.971892	-1.72882	NA	NA	NA	NA	NA	0.825335	3.87693	-0.714059	0.978656	-2.23186	136	38.97	15	38058285	38058420	snoRNA
ENSMUSG00000065859	Gm22351	46.391	0.424143	3.1921	1	6.77315	NA	NA	NA	NA	NA	105	6.69621	2.89743	1	3.9709	107	50.47	X	74713767	74713873	snRNA
ENSMUSG00000065864	Gm24031	0.959406	6.47547	-1.03686	0.994023	-2.75477	NA	NA	NA	NA	NA	0.825335	4.02103	-0.732189	0.983789	-2.28451	131	48.85	14	26497655	26497785	snoRNA
ENSMUSG00000065866	Gm24032	0.959406	3.54173	-0.473832	0.970905	-1.88424	NA	NA	NA	NA	NA	0.825335	1.5337	-0.226585	0.893097	-0.893965	159	49.69	13	95896962	95897120	snRNA
ENSMUSG00000065869	Gm24917	86.2727	0.424143	3.14532	1	7.66821	NA	NA	NA	NA	NA	187.087	0.358247	4.88237	1	9.02854	104	47.12	11	22868901	22869004	snRNA
ENSMUSG00000065870	Rnu3a	25.5508	5.18768	1.0516	0.99096	2.30021	15.7858	0.386617	1.50192	0.998048	5.35158	26.4207	6.16952	1.16906	0.995861	2.09844	214	46.26	10	40258467	40258680	snoRNA
ENSMUSG00000065872	Gm25681	130.282	83.0855	0.932895	0.991826	0.648965	0.77026	4.07126	-0.542301	0.972039	-2.40206	122.043	92.8545	0.459144	0.970771	0.394344	106	41.51	3	109863780	109863885	snRNA
ENSMUSG00000065873	n-R5s183	8.62198	0.424143	1.11231	0.993651	4.3454	NA	NA	NA	NA	NA	6.76067	0.358247	1.05091	0.9955	4.23814	115	53.04	4	41303158	41303272	rRNA
ENSMUSG00000065874	Gm25683	NA	NA	NA	NA	NA	NA	NA	NA	NA	NA	3.32928	3.92918	-0.0606936	0.50144	-0.239018	131	48.85	7	118153480	118153610	snoRNA
ENSMUSG00000065875	Gm25684	2.86534	0.424143	0.808132	0.991327	2.75608	NA	NA	NA	NA	NA	NA	NA	NA	NA	NA	107	38.32	7	95442351	95442457	snRNA
ENSMUSG00000065876	Gm25682	2.16547	0.424143	0.742893	0.98997	2.35206	4.25028	2.69523	0.155434	0.632368	0.657153	14.481	0.358247	1.91924	0.999957	5.33706	164	51.83	10	10100953	10101116	snRNA
ENSMUSG00000065878	Snord34	9360.4	281.244	4.93666	1	5.05667	171.815	0.386617	6.46051	1	8.79574	9118.43	483.33	6.96355	1	4.2377	70	48.57	7	45126601	45126670	snoRNA
ENSMUSG00000065881	Gm22866	10.3672	8.2929	0.126406	0.72519	0.322076	0.77026	2.51052	-0.380521	0.93845	-1.70457	2.63293	2.55095	0.0113059	0.0282553	0.0456313	177	43.5	9	90351995	90352171	snRNA
ENSMUSG00000065883	Gm22865	0.959406	1.71682	-0.225785	0.884976	-0.839523	NA	NA	NA	NA	NA	0.825335	2.76112	-0.425784	0.959216	-1.7422	214	50.93	2	121004089	121004302	snoRNA
ENSMUSG00000065893	n-R5s151	80.9968	201.882	-1.27747	0.995056	-1.31758	88.353	361.715	-1.82347	0.988641	-2.0335	102.548	81.5865	0.334645	0.934293	0.329896	119	57.14	7	16471813	16471931	rRNA
ENSMUSG00000065894	n-R5s46	0.959406	7.31282	-1.11742	0.996878	-2.93021	117.199	17.3321	1.95079	0.999395	2.75744	9.72761	0.358247	1.20626	0.995868	4.76306	116	54.31	14	36855929	36856044	rRNA
ENSMUSG00000065898	Gm24522	4.84172	6.00589	-0.0895706	0.614313	-0.310859	6.21592	0.386617	0.927595	0.997043	4.00699	12.2094	0.358247	1.71526	0.99956	5.09089	108	36.11	X	128700546	128700653	snRNA
ENSMUSG00000065904	Gm26109	2493.61	1096.52	2.37521	1	1.1853	211.978	94.4504	0.689192	0.992595	1.16629	1545.51	848.839	0.89403	0.994194	0.864518	70	34.29	18	34942644	34942713	snoRNA
ENSMUSG00000065905	Gm26110	7.35643	0.424143	1.20554	0.995322	4.11638	16.8723	0.386617	1.89427	0.998864	5.44761	2.77715	0.358247	0.804043	0.993921	2.95458	165	54.55	1	171027965	171028129	snRNA
ENSMUSG00000065906	Gm26107	11.1358	0.424143	1.40016	0.99684	4.71451	NA	NA	NA	NA	NA	7.23151	0.358247	1.07556	0.996495	4.33527	107	42.06	3	137067892	137067998	snRNA
ENSMUSG00000065913	Gm24448	38.1206	6.05951	1.03894	0.991264	2.6533	6.26972	0.386617	0.930457	0.997163	4.01942	30.2265	13.3924	0.624586	0.98654	1.1744	107	45.79	4	63567662	63567768	snRNA
ENSMUSG00000065915	Gm24445	11.1358	19.5084	-0.357673	0.942366	-0.808895	NA	NA	NA	NA	NA	NA	NA	NA	NA	NA	107	43.93	8	122982837	122982943	snRNA
ENSMUSG00000065919	Gm24449	2.88434	0.424143	0.809792	0.991305	2.76562	NA	NA	NA	NA	NA	34.0297	7.22672	0.94432	0.991142	2.23538	106	44.34	12	69586153	69586258	snRNA
ENSMUSG00000065922	n-R5-8s1	19806.4	10647.1	2.26438	1	0.895502	852450	32863.8	8.75173	1	4.69704	20309.1	5213.42	1.98042	1	1.96182	148	52.03	18	73533403	73533550	rRNA
ENSMUSG00000065934	Gm25630	NA	NA	NA	NA	NA	0.77026	2.43339	-0.374133	0.935498	-1.65955	19.6856	0.358247	2.03285	1	5.78004	162	48.77	9	35474885	35475046	snRNA
ENSMUSG00000065935	Gm25629	NA	NA	NA	NA	NA	NA	NA	NA	NA	NA	3.93028	0.358247	0.900193	0.993864	3.4556	107	36.45	X	74997577	74997683	snRNA
ENSMUSG00000065936	Gm25628	2.9037	0.424143	0.811477	0.991289	2.77527	NA	NA	NA	NA	NA	3.99276	0.358247	0.904897	0.993488	3.47836	105	44.76	15	64025948	64026052	snRNA
ENSMUSG00000065937	Gm25627	NA	NA	NA	NA	NA	6.31619	0.386617	0.911076	0.996413	4.03008	NA	NA	NA	NA	NA	153	42.48	3	146116102	146116254	snRNA
ENSMUSG00000065939	Snora2b	756.381	21.4284	3.66166	1	5.14152	62.9301	0.386617	3.07592	1	7.3467	740.159	46.1949	2.60224	1	4.00203	137	37.96	15	98526346	98526482	snoRNA
ENSMUSG00000065940	Gm23795	2.42439	0.424143	0.768066	0.991446	2.515	NA	NA	NA	NA	NA	NA	NA	NA	NA	NA	137	45.26	7	68952100	68952236	snoRNA
ENSMUSG00000065944	Rnu2-10	4.2359	1.89113	0.314733	0.934933	1.16342	NA	NA	NA	NA	NA	2.48757	1.64463	0.145377	0.790203	0.596974	191	45.55	11	101658238	101658428	snRNA
ENSMUSG00000065945	Gm23796	0.959406	3.52057	-0.471576	0.970495	-1.87559	NA	NA	NA	NA	NA	4.13422	0.358247	0.893213	0.994211	3.52859	160	43.75	3	39666288	39666447	snRNA
ENSMUSG00000065952	C330021F23Rik	2.19019	0.755563	0.465961	0.972485	1.53543	NA	NA	NA	NA	NA	NA	NA	NA	NA	NA	637	45.53	8	3567990	3584939	protein_coding
ENSMUSG00000065954	Tacc1	15.9113	8.26316	0.687498	0.989562	0.945285	6.58249	3.21052	0.359737	0.952922	1.03583	43.3945	43.4595	-0.00250652	0.00402869	-0.00215938	6471	46.18	8	25154552	25256588	protein_coding
ENSMUSG00000065979	Cpped1	19.1464	22.0568	-0.196843	0.865826	-0.204147	1.15698	0.386617	0.493754	0.985321	1.58139	19.2962	33.4611	-0.634654	0.981959	-0.794166	2663	45.45	16	11803721	11909445	protein_coding
ENSMUSG00000065987	Cd209b	1.2121	0.424143	0.555968	0.983215	1.51488	NA	NA	NA	NA	NA	20.2049	8.91882	0.756455	0.993607	1.17978	1900	44.68	8	3917655	3926844	protein_coding
ENSMUSG00000065990	Aurkaip1	52.8184	38.4212	0.647021	0.987644	0.459138	6.99177	6.21049	0.0528319	0.186026	0.170951	43.0036	42.6498	0.0130938	0.0371974	0.0119185	661	56.32	4	155831272	155833130	protein_coding
ENSMUSG00000065999	Zfp985	NA	NA	NA	NA	NA	NA	NA	NA	NA	NA	1.45394	0.358247	0.609604	0.986307	2.02094	628	37.93	4	147553277	147585198	protein_coding
ENSMUSG00000066000	Zfp979	NA	NA	NA	NA	NA	NA	NA	NA	NA	NA	2.46731	2.2051	0.0559016	0.419529	0.162091	2594	38.74	4	147611937	147642513	protein_coding
ENSMUSG00000066026	Dhrs3	27.2762	30.1013	-0.135939	0.77043	-0.142178	2.38248	0.386617	0.763675	0.994048	2.62349	58.2405	84.8956	-0.566956	0.975398	-0.543669	2337	48.86	4	144892827	144928209	protein_coding
ENSMUSG00000066036	Ubr4	55.8502	109.762	-1.53322	1	-0.974744	17.7032	12.7692	0.273034	0.882782	0.471337	97.0724	74.0382	0.520062	0.979298	0.390791	4061	49.26	4	139352609	139489588	protein_coding
ENSMUSG00000066037	Hnrnpr	17.5867	57.6289	-1.78406	0.999151	-1.71231	4.25133	1.47786	0.408653	0.971172	1.5244	28.932	38.141	-0.401906	0.952158	-0.398678	2543	40.11	4	136310942	136359447	protein_coding
ENSMUSG00000066042	Med18	2.401	3.69024	-0.241565	0.892722	-0.620078	1.57291	0.386617	0.547606	0.989642	2.02446	1.88744	4.13691	-0.462891	0.966907	-1.13212	1675	46.06	4	132458731	132463921	protein_coding
ENSMUSG00000066043	Phactr4	12.1358	16.5157	-0.323583	0.935214	-0.444567	1.47026	1.69998	-0.0497329	0.26523	-0.209444	8.24867	9.71544	-0.133707	0.794596	-0.236117	4614	44.31	4	132355923	132422489	protein_coding
ENSMUSG00000066057	Gm1976	1.83683	0.888724	0.390436	0.96055	1.04741	NA	NA	NA	NA	NA	2.81756	1.81713	0.20322	0.862515	0.632781	1909	39.77	17	94759944	94834799	processed_transcript
ENSMUSG00000066058	Cldn19	1.08486	0.424143	0.47514	0.973018	1.35488	NA	NA	NA	NA	NA	NA	NA	NA	NA	NA	924	54.26	4	119255414	119262438	protein_coding
ENSMUSG00000066072	Cyp4a10	127.864	57.9464	0.63067	0.986546	1.14182	NA	NA	NA	NA	NA	NA	NA	NA	NA	NA	2109	42.57	4	115518264	115533649	protein_coding
ENSMUSG00000066113	Adamtsl1	5.18114	3.23127	0.248646	0.883637	0.681167	7.65658	0.386617	1.46247	0.997518	4.30772	99.5485	26.1441	1.94956	1	1.92891	646	40.14	4	85514172	86428385	protein_coding
ENSMUSG00000066148	Prpf4	3.4893	5.44276	-0.287148	0.920308	-0.641401	NA	NA	NA	NA	NA	4.08602	5.66561	-0.225518	0.892347	-0.471535	5223	44.48	4	62408797	62426990	protein_coding
ENSMUSG00000066149	Cdc26	1.87853	4.12123	-0.585999	0.979438	-1.13347	NA	NA	NA	NA	NA	3.20971	3.48507	-0.0529459	0.432699	-0.118747	4326	44.39	4	62383654	62408642	protein_coding
ENSMUSG00000066150	Slc31a1	45.9396	26.5946	0.843616	0.992979	0.788606	NA	NA	NA	NA	NA	10.9988	9.63222	0.11527	0.730998	0.191402	3718	42.11	4	62360727	62391769	protein_coding
ENSMUSG00000066151	Fkbp15	10.2284	17.733	-0.592533	0.979631	-0.793857	4.80551	1.08649	0.601999	0.991162	2.14502	20.7348	13.7728	0.458688	0.97063	0.590234	3279	42.87	4	62300342	62360548	protein_coding
ENSMUSG00000066152	Slc31a2	8.51913	5.81761	0.358016	0.951082	0.550281	1.29616	31.8205	-1.14866	0.992384	-4.61764	23.9778	19.3513	0.221262	0.877644	0.309267	743	46.32	4	62262562	62298411	protein_coding
ENSMUSG00000066153	Mup21	8.56868	2.62573	0.633815	0.986753	1.70635	NA	NA	NA	NA	NA	1.16831	0.358247	0.648269	0.987111	1.70539	677	39.97	4	62147932	62150863	protein_coding
ENSMUSG00000066154	Mup3	1243.25	648.028	2.58099	1	0.939987	1.68179	0.386617	0.672855	0.992408	2.12102	18.7355	2.05005	1.53268	0.996646	3.19204	916	39.85	4	62083476	62087342	protein_coding
ENSMUSG00000066170	E230001N04Rik	1.00306	0.384886	0.392991	0.961005	1.38191	NA	NA	NA	NA	NA	NA	NA	NA	NA	NA	2679	55.69	17	28522720	28525398	lincRNA
ENSMUSG00000066175	2510046G10Rik	1.4027	0.56372	0.469946	0.972691	1.31516	NA	NA	NA	NA	NA	2.25749	0.847809	0.408096	0.958849	1.41291	1052	49.33	7	126648543	126649594	antisense
ENSMUSG00000066191	Anks6	NA	NA	NA	NA	NA	NA	NA	NA	NA	NA	1.64224	0.454583	0.567383	0.983733	1.85305	3980	51.88	4	47015669	47057427	protein_coding
ENSMUSG00000066196	Spag8	1.26365	1.62196	-0.140342	0.779404	-0.360145	NA	NA	NA	NA	NA	1.99212	7.7783	-0.546242	0.975197	-1.96515	523	54.69	4	43651335	43653594	protein_coding
ENSMUSG00000066232	Ipo7	24.2126	58.6442	-1.67494	0.99695	-1.27623	4.41487	3.03789	0.144768	0.596544	0.5393	33.921	55.7292	-1.0128	0.989494	-0.716254	4763	38.34	7	110018274	110056609	protein_coding
ENSMUSG00000066233	Tmem42	3.29207	4.7474	-0.240161	0.892064	-0.52814	1.19348	0.386617	0.417059	0.973156	1.6262	3.63007	3.11719	0.081418	0.606841	0.219751	1041	54.24	9	123021326	123023705	protein_coding
ENSMUSG00000066235	Pomgnt2	1.33771	0.526012	0.452898	0.971717	1.3466	0.77026	1.70146	-0.26047	0.872199	-1.14335	5.93926	3.40981	0.352668	0.940885	0.800592	2413	51.71	9	121981606	121997110	protein_coding
ENSMUSG00000066258	Trim12a	6.99481	0.424143	1.54452	0.99986	4.04366	NA	NA	NA	NA	NA	7.90101	0.358247	1.50044	0.995304	4.46301	562	41.17	7	104299894	104315466	protein_coding
ENSMUSG00000066278	Vps37b	3.48815	4.21765	-0.103554	0.676368	-0.273975	1.10386	0.386617	0.424143	0.97463	1.51358	1.66757	0.76714	0.308124	0.924098	1.12019	2522	51.28	5	124004641	124032270	protein_coding
ENSMUSG00000066306	Numa1	16.0029	26.188	-0.664399	0.987396	-0.710574	20.1619	2.85361	1.14706	0.9991	2.82077	48.4769	53.7254	-0.178314	0.855445	-0.148308	2862	45.77	7	101934111	102014964	protein_coding
ENSMUSG00000066319	Rtp3	4.91535	10.4099	-0.63156	0.982999	-1.08259	NA	NA	NA	NA	NA	1.00489	1.05332	-0.0247929	0.136554	-0.0679148	2463	49.42	9	110984935	110990583	protein_coding
ENSMUSG00000066324	Impad1	13.3361	16.9316	-0.280124	0.915579	-0.344384	1.41267	0.426789	0.548664	0.989713	1.72683	25.0724	30.8486	-0.299207	0.931441	-0.299104	6543	39.65	4	4762484	4793355	protein_coding
ENSMUSG00000066357	Wdr6	1.29588	0.630773	0.380548	0.958243	1.03874	NA	NA	NA	NA	NA	8.06465	6.41112	0.181836	0.842131	0.331036	4163	56.29	9	108572311	108578739	protein_coding
ENSMUSG00000066361	Serpina3c	48.2891	15.122	1.00933	0.994152	1.67505	NA	NA	NA	NA	NA	36.3544	35.2169	0.0520903	0.38345	0.0458616	2213	48.06	12	104146382	104153870	protein_coding
ENSMUSG00000066363	Serpina3f	1.61845	1.16811	0.181872	0.824095	0.470433	NA	NA	NA	NA	NA	1.85447	1.32315	0.154658	0.805514	0.48703	2248	47.37	12	104214544	104221129	protein_coding
ENSMUSG00000066366	Serpina1a	319.603	201.185	1.2248	0.995506	0.667759	NA	NA	NA	NA	NA	1.75991	0.358247	0.703976	0.990421	2.29648	1581	48.71	12	103853589	103863562	protein_coding
ENSMUSG00000066368	Actl11	NA	NA	NA	NA	NA	0.77026	4.00128	-0.539531	0.971674	-2.37704	NA	NA	NA	NA	NA	3993	53.34	9	107928469	107932461	protein_coding
ENSMUSG00000066382	Iqcf5	NA	NA	NA	NA	NA	0.77026	2.17066	-0.337499	0.919164	-1.49471	NA	NA	NA	NA	NA	551	45.97	9	106514573	106516010	protein_coding
ENSMUSG00000066406	Akap13	15.0769	45.9782	-1.64969	0.999344	-1.60861	6.69637	4.83314	0.157945	0.640195	0.470418	25.4479	24.3141	0.0556611	0.417248	0.0657555	12597	40.73	7	75455534	75754609	protein_coding
ENSMUSG00000066407	Gm10263	138.86	117.013	0.298967	0.928766	0.246962	18.5595	0.386617	1.96196	0.999001	5.58511	138.925	172.336	-0.451499	0.966562	-0.310911	300	52	13	73317844	73318143	processed_pseudogene
ENSMUSG00000066415	Msl2	38.1955	59.9072	-0.725395	0.988841	-0.649325	6.15691	4.76459	0.108266	0.453381	0.369855	22.9532	26.175	-0.154603	0.826975	-0.189493	2612	41.1	9	101074101	101104800	protein_coding
ENSMUSG00000066440	Zfyve26	4.19694	7.8562	-0.523891	0.970688	-0.904495	NA	NA	NA	NA	NA	5.88771	11.5676	-0.510238	0.969587	-0.974315	9391	46.36	12	79232346	79296304	protein_coding
ENSMUSG00000066441	Rdh11	16.6019	13.4835	0.156223	0.787616	0.300155	0.592525	1.64412	-0.335073	0.918164	-1.47236	11.5279	18.4142	-0.443282	0.96504	-0.67569	3262	44.23	12	79174337	79192293	protein_coding
ENSMUSG00000066442	Mthfs	4.85702	6.05524	-0.158042	0.812035	-0.318114	NA	NA	NA	NA	NA	8.21307	3.83244	0.447864	0.967252	1.09966	765	41.45	9	89210676	89377713	protein_coding
ENSMUSG00000066456	Hmgn3	2.01685	1.59153	0.103157	0.647258	0.341686	NA	NA	NA	NA	NA	22.2955	24.5674	-0.12033	0.766799	-0.13999	533	42.3	9	83109948	83146685	protein_coding
ENSMUSG00000066475	Gm10268	0.959406	1.52844	-0.225493	0.884825	-0.671851	NA	NA	NA	NA	NA	1.76811	0.358247	0.629234	0.986589	2.30318	555	48.11	18	38244828	38245382	processed_pseudogene
ENSMUSG00000066477	Gm16551	4.44599	8.25788	-0.393524	0.949971	-0.893268	NA	NA	NA	NA	NA	NA	NA	NA	NA	NA	3162	48.16	9	74847983	74860134	processed_transcript
ENSMUSG00000066478	Gm5745	NA	NA	NA	NA	NA	NA	NA	NA	NA	NA	0.825335	1.00991	-0.0768098	0.613394	-0.291179	313	61.98	9	73175429	73175741	processed_pseudogene
ENSMUSG00000066487	Gm5786	NA	NA	NA	NA	NA	1.35259	0.386617	0.448757	0.978877	1.80675	NA	NA	NA	NA	NA	882	57.82	12	59081019	59081900	processed_pseudogene
ENSMUSG00000066491	Cox6c2	NA	NA	NA	NA	NA	NA	NA	NA	NA	NA	0.825335	1.28416	-0.162619	0.837345	-0.637773	231	48.48	12	56373593	56373823	processed_pseudogene
ENSMUSG00000066510	Ankdd1a	NA	NA	NA	NA	NA	NA	NA	NA	NA	NA	1.83371	2.60505	-0.155615	0.828328	-0.506545	1214	48.41	9	65488470	65520193	protein_coding
ENSMUSG00000066513	Klk1b4	2.54383	0.424143	0.932243	0.991746	2.58438	NA	NA	NA	NA	NA	NA	NA	NA	NA	NA	839	51.16	7	44207435	44211754	protein_coding
ENSMUSG00000066538	Gm6254	1.05267	0.424143	0.450854	0.971534	1.31142	NA	NA	NA	NA	NA	0.825335	1.53843	-0.282962	0.924848	-0.898406	1072	45.52	14	122117938	122119009	processed_pseudogene
ENSMUSG00000066551	Hmgb1	6.79988	16.6783	-0.890231	0.990854	-1.29439	1.1166	0.386617	0.482794	0.983975	1.53014	7.32488	9.48713	-0.1879	0.864468	-0.373166	2838	45.87	5	149046702	149184489	protein_coding
ENSMUSG00000066553	Gm6969	10.0206	4.96074	0.499049	0.975562	1.01434	4.0951	0.386617	0.794902	0.99463	3.40492	12.4459	6.81769	0.302181	0.922328	0.868319	342	50.88	12	24638669	24639010	processed_pseudogene
ENSMUSG00000066554	Gm10167	1.14304	1.14711	-0.0019128	0.00312906	-0.00512958	NA	NA	NA	NA	NA	1.25204	3.5588	-0.566554	0.975412	-1.50711	1479	54.23	5	148182899	148184377	processed_pseudogene
ENSMUSG00000066568	Lsm14a	15.659	32.4486	-0.874519	0.98937	-1.05117	5.36167	8.02012	-0.177638	0.748976	-0.580942	28.6713	58.1436	-1.20832	0.994298	-1.02001	2944	40.96	7	34344646	34393315	protein_coding
ENSMUSG00000066571	4931406P16Rik	5.38147	8.39895	-0.380155	0.946507	-0.642207	NA	NA	NA	NA	NA	15.8982	26.7401	-0.505846	0.969081	-0.750144	6224	42.74	7	34236707	34313551	protein_coding
ENSMUSG00000066592	Gm7589	NA	NA	NA	NA	NA	NA	NA	NA	NA	NA	0.825335	1.23981	-0.148756	0.818967	-0.587063	534	53	9	59145677	59146210	processed_pseudogene
ENSMUSG00000066595	Flvcr1	3.048	3.05861	-0.00245808	0.00429219	-0.00501329	NA	NA	NA	NA	NA	4.63407	9.86118	-0.552212	0.975446	-1.08948	3029	41.97	1	191005847	191026158	protein_coding
ENSMUSG00000066607	Insyn1	NA	NA	NA	NA	NA	NA	NA	NA	NA	NA	1.90699	1.28967	0.192171	0.852306	0.5643	2139	53.86	9	58488603	58499780	protein_coding
ENSMUSG00000066613	Zfp932	NA	NA	NA	NA	NA	NA	NA	NA	NA	NA	2.00591	1.71854	0.0608155	0.463039	0.22307	2081	39.03	5	109996521	110010411	protein_coding
ENSMUSG00000066621	Tecpr1	2.09395	1.45042	0.231861	0.869729	0.529757	2.24448	2.72574	-0.0787266	0.427083	-0.280266	15.9319	13.7202	0.141467	0.783647	0.215618	5106	53.15	5	144194442	144223615	protein_coding
ENSMUSG00000066637	Ttc32	7.57359	10.2605	-0.255033	0.899379	-0.43805	1.22967	7.60416	-0.611663	0.975119	-2.62852	8.37991	11.6103	-0.271067	0.91847	-0.470395	1000	44.22	12	9029997	9041988	protein_coding
ENSMUSG00000066640	Fbxl18	1.19989	1.15003	0.0214361	0.0616448	0.0612236	NA	NA	NA	NA	NA	3.83889	2.90155	0.150315	0.798388	0.403865	7857	53.65	5	142866946	142895421	protein_coding
ENSMUSG00000066643	Wdr35	3.0103	0.532588	0.69864	0.989787	2.49881	NA	NA	NA	NA	NA	6.60612	3.38541	0.475543	0.975231	0.964475	4501	41.62	12	8973892	9028847	protein_coding
ENSMUSG00000066647	Gm5113	NA	NA	NA	NA	NA	NA	NA	NA	NA	NA	1.09067	3.08583	-0.45763	0.966951	-1.50044	5117	46.1	7	30169875	30182324	lincRNA
ENSMUSG00000066682	Pilrb2	3.62547	0.424143	1.0735	0.992807	3.09554	NA	NA	NA	NA	NA	3.00033	1.43511	0.257886	0.90623	1.06396	448	46.33	5	137865827	137871815	protein_coding
ENSMUSG00000066684	Pilrb1	5.99823	1.8935	0.617618	0.985653	1.66348	NA	NA	NA	NA	NA	3.71461	1.16315	0.441335	0.965284	1.67517	448	46.69	5	137852147	137858106	protein_coding
ENSMUSG00000066687	Zbtb16	14.8319	20.8538	-0.30829	0.930772	-0.491609	3.97954	15.9275	-0.651657	0.975244	-2.00084	38.515	56.6692	-0.379634	0.947535	-0.557147	5114	48.36	9	48654297	48836222	protein_coding
ENSMUSG00000066693	Gm7493	NA	NA	NA	NA	NA	1.45254	0.386617	0.531353	0.98848	1.90961	NA	NA	NA	NA	NA	626	48.72	1	8962996	8963621	processed_pseudogene
ENSMUSG00000066704	Cyp2b19	0.959406	1.13757	-0.0631477	0.449587	-0.24574	NA	NA	NA	NA	NA	NA	NA	NA	NA	NA	2740	44.92	7	26757142	26772630	protein_coding
ENSMUSG00000066705	Fxyd6	NA	NA	NA	NA	NA	NA	NA	NA	NA	NA	1.48523	0.421279	0.518229	0.979245	1.81784	2362	49.43	9	45370185	45396159	protein_coding
ENSMUSG00000066735	Vkorc1l1	6.26264	5.85452	0.051192	0.306784	0.0972192	1.58938	1.90328	-0.0610177	0.333385	-0.260025	12.7871	30.7646	-1.04157	0.99041	-1.26658	3112	41.72	5	129941970	129986692	protein_coding
ENSMUSG00000066771	Gm5614	1.52923	0.424143	0.663405	0.988741	1.85018	NA	NA	NA	NA	NA	NA	NA	NA	NA	NA	318	58.81	9	35281518	35281835	processed_pseudogene
ENSMUSG00000066798	Zbtb6	2.89546	12.2245	-1.23141	0.994605	-2.07791	0.704318	2.62246	-0.41896	0.95287	-1.89662	4.04777	9.27547	-0.57539	0.975094	-1.19629	5077	39.51	2	37425500	37443171	protein_coding
ENSMUSG00000066800	Rnasel	3.11604	0.788336	0.797429	0.991455	1.98283	4.28652	0.697437	0.655853	0.991923	2.61967	12.0859	13.0271	-0.0684039	0.560037	-0.108192	2938	44.42	1	153749426	153764221	protein_coding
ENSMUSG00000066829	Zfp810	1.76019	0.740327	0.3738	0.956284	1.2495	NA	NA	NA	NA	NA	3.50882	3.64663	-0.0233344	0.123209	-0.055576	3238	42.67	9	22276748	22307648	protein_coding
ENSMUSG00000066838	Zfp772	1.00685	0.610938	0.24218	0.877641	0.720754	NA	NA	NA	NA	NA	2.02803	0.811702	0.453874	0.96913	1.32106	2777	44.35	7	7202117	7209998	protein_coding
ENSMUSG00000066839	Ecsit	7.06833	11.0797	-0.371782	0.944937	-0.648475	4.01161	0.462502	1.04063	0.998424	3.11665	6.48868	9.59348	-0.318503	0.934827	-0.564129	1462	48.29	9	22072246	22085438	protein_coding
ENSMUSG00000066842	Hmcn1	NA	NA	NA	NA	NA	1.06701	0.410707	0.432248	0.976141	1.37739	1.14566	0.14536	0.811925	0.994092	2.97848	17908	39.42	1	150562524	150993435	protein_coding
ENSMUSG00000066861	Oas1g	NA	NA	NA	NA	NA	NA	NA	NA	NA	NA	2.34673	0.575666	0.503955	0.978844	2.02735	769	45.07	5	120876142	120887613	protein_coding
ENSMUSG00000066877	Nck2	17.0154	3.11308	1.60542	1	2.45042	12.4236	14.5933	-0.0823529	0.444543	-0.23223	27.2516	40.8069	-0.399645	0.951669	-0.582471	372	44.34	1	43444579	43570515	protein_coding
ENSMUSG00000066880	Zfp617	3.71101	4.51781	-0.109962	0.700138	-0.283811	1.26787	0.386617	0.505341	0.986481	1.71343	3.54471	4.19648	-0.0825747	0.644533	-0.243512	769	41.42	8	71908635	71934629	protein_coding
ENSMUSG00000066892	Fbxl12	7.19968	19.6336	-0.880776	0.989883	-1.44732	11.6972	0.386617	1.6442	0.999976	4.91911	21.492	23.1001	-0.0629697	0.519105	-0.104097	476	46.01	9	20618118	20644767	protein_coding
ENSMUSG00000066894	Vsig10	1.25046	0.282016	0.737634	0.989688	2.14861	NA	NA	NA	NA	NA	5.06209	0.957779	1.07213	0.996322	2.40197	4236	49.56	5	117319083	117355005	protein_coding
ENSMUSG00000066900	Suds3	23.5956	23.972	-0.0224385	0.102131	-0.0228313	15.9589	5.08021	0.577029	0.990941	1.6514	27.1721	25.1847	0.0970722	0.676107	0.109579	2425	52.44	5	117091680	117116113	protein_coding
ENSMUSG00000066975	Cryba4	1.11834	0.652643	0.301748	0.929955	0.776987	1.448	0.386617	0.466257	0.981594	1.90509	1.784	0.358247	0.75863	0.993715	2.31609	808	51.63	5	112246493	112252518	protein_coding
ENSMUSG00000066979	Bub3	10.583	17.2065	-0.453429	0.965724	-0.701198	2.64426	0.386617	0.99102	0.998162	2.77389	16.3256	25.8862	-0.593983	0.974881	-0.665046	2218	42.42	7	131560222	131571895	protein_coding
ENSMUSG00000067001	Serpinb7	1.41868	0.424143	0.638689	0.987073	1.74193	NA	NA	NA	NA	NA	NA	NA	NA	NA	NA	380	37.62	1	107399655	107452689	protein_coding
ENSMUSG00000067017	Gm3608	1.22469	1.91762	-0.248466	0.896002	-0.646901	NA	NA	NA	NA	NA	1.05472	2.23861	-0.389154	0.949587	-1.08575	2858	42.25	1	105455971	105458829	pseudogene
ENSMUSG00000067028	Cntnap5b	NA	NA	NA	NA	NA	0.77026	2.6253	-0.398715	0.946216	-1.76907	NA	NA	NA	NA	NA	4027	38.21	1	99772765	100485942	protein_coding
ENSMUSG00000067038	Rps12-ps3	0.959406	1.24499	-0.0958591	0.643903	-0.375917	NA	NA	NA	NA	NA	1.36037	0.358247	0.665215	0.987978	1.92497	494	52.83	19	59322290	59322783	protein_coding
ENSMUSG00000067058	Rps15a-ps5	4.88247	1.05749	0.726547	0.989513	2.20696	NA	NA	NA	NA	NA	NA	NA	NA	NA	NA	393	45.8	5	105797321	105797713	processed_pseudogene
ENSMUSG00000067071	Hes6	4.32128	0.606786	1.03383	0.991754	2.8322	1.54666	0.770431	0.258892	0.863489	1.00541	5.69088	1.03038	0.846563	0.991803	2.46547	1398	60.56	1	91411483	91414038	protein_coding
ENSMUSG00000067101	1700010H22Rik	NA	NA	NA	NA	NA	NA	NA	NA	NA	NA	1.17347	0.358247	0.562368	0.983032	1.71175	905	39.71	5	98553629	98567004	lincRNA
ENSMUSG00000067121	Gm7027	1.35159	0.424143	0.618637	0.985725	1.67203	NA	NA	NA	NA	NA	NA	NA	NA	NA	NA	862	52.2	7	101573460	101574321	processed_pseudogene
ENSMUSG00000067144	Slc22a7	103.531	24.1451	1.39404	0.996634	2.10026	2.10542	0.386617	0.566467	0.990655	2.44513	2.85717	0.752975	0.549905	0.981355	1.92391	512	53.18	17	46432183	46438457	protein_coding
ENSMUSG00000067148	Polr1c	12.9911	18.2831	-0.342495	0.939334	-0.492985	1.64553	0.755382	0.303206	0.913039	1.12327	13.8134	32.932	-0.869471	0.987687	-1.25342	1314	51.39	17	46243920	46248054	protein_coding
ENSMUSG00000067149	Jchain	1.12779	0.954755	0.0772628	0.512146	0.240297	2.63224	0.386617	0.89976	0.996124	2.76732	6.05834	2.39676	0.354095	0.941381	1.33784	2341	36.78	5	88519809	88527891	protein_coding
ENSMUSG00000067150	Xpo5	3.5021	10.7601	-0.847985	0.987407	-1.6194	1.1597	0.386617	0.358949	0.952499	1.58478	8.53498	11.0046	-0.244374	0.903908	-0.366651	5081	46.58	17	46202782	46243598	protein_coding
ENSMUSG00000067156	Gm7337	NA	NA	NA	NA	NA	0.77026	3.19591	-0.46346	0.959652	-2.05281	NA	NA	NA	NA	NA	2655	43.95	5	87850359	87853013	transcribed_processed_pseudogene
ENSMUSG00000067158	Col4a4	NA	NA	NA	NA	NA	1.21925	0.386617	0.518407	0.987533	1.65702	NA	NA	NA	NA	NA	10108	43.02	1	82448423	82586849	protein_coding
ENSMUSG00000067194	Eif1ax	8.73513	8.26902	0.0512989	0.307723	0.0791122	1.55205	0.386617	0.686155	0.992586	2.0052	13.4754	16.6353	-0.231534	0.896327	-0.303925	5172	41.31	X	159372178	159389928	protein_coding
ENSMUSG00000067199	Frat1	4.16316	5.4658	-0.165423	0.824791	-0.392756	0.935081	5.58927	-0.606592	0.975097	-2.5795	0.967617	2.48971	-0.533726	0.973623	-1.36347	2614	59.68	19	41829970	41832583	protein_coding
ENSMUSG00000067201	H2-M9	NA	NA	NA	NA	NA	NA	NA	NA	NA	NA	10.1665	4.64113	0.50376	0.978837	1.13127	1125	44.09	17	36639285	36642666	protein_coding
ENSMUSG00000067203	H2-K2	17.4121	4.12057	1.34498	0.999069	2.07917	8.50194	0.386617	1.34354	0.997507	4.45882	6.13131	0.69838	1.03275	0.995763	3.13411	1049	53.31	17	33974831	33978790	unprocessed_pseudogene
ENSMUSG00000067212	H2-T23	10.2893	11.7067	-0.115656	0.718931	-0.186186	NA	NA	NA	NA	NA	4.74684	5.78506	-0.105225	0.728942	-0.285365	2642	54.14	17	36029773	36032855	protein_coding
ENSMUSG00000067219	Nipal1	11.7968	25.9677	-0.986511	0.991798	-1.13833	0.77026	2.09344	-0.325965	0.914358	-1.44246	NA	NA	NA	NA	NA	4206	43.1	5	72647795	72671078	protein_coding
ENSMUSG00000067224	Gm3695	NA	NA	NA	NA	NA	NA	NA	NA	NA	NA	1.18098	1.89952	-0.214998	0.884922	-0.685656	1009	54.71	12	81372213	81373221	processed_pseudogene
ENSMUSG00000067225	Cyp2c54	11.5987	7.15527	0.316457	0.935568	0.696887	NA	NA	NA	NA	NA	1.04667	0.358247	0.630053	0.986597	1.54678	1769	38.61	19	40037941	40073811	protein_coding
ENSMUSG00000067235	H2-Q10	413.693	257.413	1.37239	0.996357	0.684474	NA	NA	NA	NA	NA	7.58083	2.01516	0.663266	0.987891	1.91146	1991	53.36	17	35470089	35474563	protein_coding
ENSMUSG00000067274	Rplp0	91.4988	80.1819	0.290984	0.924463	0.190476	14.5689	2.91374	0.785377	0.994559	2.32195	114.999	66.6399	1.16816	0.995831	0.787166	1358	49.89	5	115559467	115563727	protein_coding
ENSMUSG00000067279	Ppp1r3c	23.4513	34.3269	-0.342476	0.93933	-0.549674	0.648776	4.30392	-0.689445	0.977227	-2.72986	8.89705	34.6205	-1.16438	0.991879	-1.96023	2719	43.64	19	36731737	36736653	protein_coding
ENSMUSG00000067288	Rps28	107.178	84.3107	0.433183	0.96885	0.346223	NA	NA	NA	NA	NA	90.9292	40.2845	1.24453	0.99498	1.17452	437	48.43	17	33819027	33824562	protein_coding
ENSMUSG00000067292	Gm10203	0.959406	6.52741	-0.724746	0.988801	-2.7663	NA	NA	NA	NA	NA	2.4226	15.2089	-0.846831	0.988018	-2.65029	198	48.8	6	149130170	149130710	protein_coding
ENSMUSG00000067299	Crygd	1.20316	0.424143	0.552694	0.982755	1.50421	NA	NA	NA	NA	NA	1.64464	0.358247	0.610721	0.986329	2.19875	613	48.64	1	65061872	65063452	protein_coding
ENSMUSG00000067336	Bmpr2	12.5004	7.84	0.466294	0.972502	0.673053	1.62381	1.79044	-0.0384681	0.191721	-0.140931	22.9858	24.6979	-0.105773	0.730468	-0.103646	12899	38.17	1	59763400	59879014	protein_coding
ENSMUSG00000067344	Rps25-ps1	2.608	2.24414	0.0655065	0.427667	0.216776	NA	NA	NA	NA	NA	2.05998	1.31268	0.179401	0.839465	0.650112	378	47.88	6	145266400	145266777	processed_pseudogene
ENSMUSG00000067356	B430203G13Rik	NA	NA	NA	NA	NA	NA	NA	NA	NA	NA	1.0697	0.959015	0.0512814	0.37581	0.157584	1375	47.64	12	17924294	17925668	TEC
ENSMUSG00000067365	Tmem128	13.0088	11.0043	0.127842	0.728979	0.241415	1.42254	0.386617	0.527217	0.988179	1.8795	13.915	28.6639	-0.846598	0.988034	-1.04259	1291	45.61	5	38260185	38269634	protein_coding
ENSMUSG00000067367	Lyar	4.12778	15.5928	-1.01489	0.992374	-1.91744	3.16452	7.59308	-0.340399	0.920362	-1.2627	11.3356	17.2841	-0.428583	0.960227	-0.608577	1563	46.98	5	38220470	38234306	protein_coding
ENSMUSG00000067369	Trmt2b	8.21799	4.55641	0.474501	0.972976	0.850888	NA	NA	NA	NA	NA	4.58538	3.27173	0.191316	0.851499	0.486989	4099	42.87	X	134222339	134276984	protein_coding
ENSMUSG00000067370	B3galt4	1.26078	0.424143	0.582388	0.984164	1.57169	NA	NA	NA	NA	NA	1.77316	0.570421	0.480389	0.976291	1.63622	1580	58.86	17	33949909	33951488	protein_coding
ENSMUSG00000067377	Tspan6	NA	NA	NA	NA	NA	NA	NA	NA	NA	NA	9.14447	5.64763	0.330649	0.932586	0.695255	1765	40.49	X	133891068	133898429	protein_coding
ENSMUSG00000067389	Gm17080	1.38302	1.80992	-0.152078	0.801415	-0.388098	NA	NA	NA	NA	NA	NA	NA	NA	NA	NA	811	51.06	17	45586120	45588377	antisense
ENSMUSG00000067399	Trim43c	NA	NA	NA	NA	NA	NA	NA	NA	NA	NA	0.825335	1.02759	-0.0831659	0.647328	-0.316207	1836	41.4	9	88839164	88848190	protein_coding
ENSMUSG00000067424	Zfp563	1.38563	2.62408	-0.360873	0.942968	-0.921271	0.77026	1.38274	-0.195215	0.784833	-0.844117	1.73281	2.16586	-0.14776	0.817523	-0.321822	6440	40.79	17	33089310	33110705	protein_coding
ENSMUSG00000067430	Zfp763	1.02628	0.588891	0.277679	0.91413	0.801347	NA	NA	NA	NA	NA	2.54042	3.137	-0.117692	0.760721	-0.304319	3407	42.41	17	33016863	33033402	protein_coding
ENSMUSG00000067455	Hist1h4j	NA	NA	NA	NA	NA	1.49795	0.386617	0.475038	0.982896	1.95402	2.33456	0.358247	0.70443	0.990454	2.70413	774	51.29	13	21735064	21735837	protein_coding
ENSMUSG00000067547	Gm7666	1.11475	0.812408	0.12901	0.732061	0.456449	NA	NA	NA	NA	NA	1.07841	0.358247	0.636896	0.986706	1.58988	819	56.53	15	6653923	6654741	transcribed_processed_pseudogene
ENSMUSG00000067555	Gm10212	1.51668	0.424143	0.660984	0.98861	1.8383	NA	NA	NA	NA	NA	1.73319	0.358247	0.701263	0.990216	2.2744	324	39.08	19	11569449	11573112	unprocessed_pseudogene
ENSMUSG00000067567	Hdac8	1.325	2.19827	-0.205805	0.872704	-0.730377	1.11685	0.386617	0.492815	0.985214	1.53046	3.02494	3.74096	-0.135157	0.797307	-0.306502	1936	40.91	X	102284639	102505359	protein_coding
ENSMUSG00000067577	A430093F15Rik	NA	NA	NA	NA	NA	1.04731	0.386617	0.471468	0.982375	1.43771	NA	NA	NA	NA	NA	2115	46.61	19	10740947	10786043	processed_transcript
ENSMUSG00000067586	S1pr3	NA	NA	NA	NA	NA	NA	NA	NA	NA	NA	4.15495	0.663598	0.946644	0.991209	2.64645	4463	50.3	13	51408639	51422797	protein_coding
ENSMUSG00000067599	Klra7	NA	NA	NA	NA	NA	NA	NA	NA	NA	NA	1.55045	1.60222	-0.0154841	0.0586596	-0.0473845	1075	35.66	6	130218605	130233322	protein_coding
ENSMUSG00000067610	Klri1	NA	NA	NA	NA	NA	NA	NA	NA	NA	NA	1.06869	0.358247	0.635064	0.986669	1.57682	838	38.98	6	129697218	129717132	protein_coding
ENSMUSG00000067629	Syngap1	NA	NA	NA	NA	NA	NA	NA	NA	NA	NA	3.98388	0.829419	1.02537	0.995763	2.264	6011	54.5	17	26941253	26972434	protein_coding
ENSMUSG00000067649	Mageb18	NA	NA	NA	NA	NA	NA	NA	NA	NA	NA	0.81211	1.65497	-0.343033	0.9401	-1.02706	2163	37.11	X	92118879	92599572	protein_coding
ENSMUSG00000067653	Ankrd23	NA	NA	NA	NA	NA	NA	NA	NA	NA	NA	1.29578	0.64243	0.295499	0.920314	1.01221	2277	54.29	1	36530188	36536883	protein_coding
ENSMUSG00000067656	Slc22a27	36.9737	48.2949	-0.377189	0.945931	-0.385372	NA	NA	NA	NA	NA	1.03962	0.976565	0.0242306	0.112792	0.0902732	1801	40.04	19	7864388	7966027	protein_coding
ENSMUSG00000067713	Prkag1	5.04963	3.96947	0.178466	0.819526	0.347231	1.68519	1.92799	-0.0452284	0.236326	-0.19419	13.6957	21.2285	-0.489194	0.967276	-0.632282	1652	47.83	15	98812797	98831521	protein_coding
ENSMUSG00000067714	Lpar5	1.5194	0.424143	0.660651	0.988588	1.84088	NA	NA	NA	NA	NA	NA	NA	NA	NA	NA	1393	47.78	6	125067920	125082472	protein_coding
ENSMUSG00000067722	BC003965	2.62033	4.71063	-0.369632	0.944559	-0.846168	1.07496	0.386617	0.476145	0.983056	1.4753	5.61357	8.96803	-0.333199	0.937866	-0.675872	3030	47.12	17	25184554	25187662	protein_coding
ENSMUSG00000067724	Gbx1	1.31726	0.424143	0.558776	0.983548	1.63491	NA	NA	NA	NA	NA	NA	NA	NA	NA	NA	3475	49.91	5	24502757	24527202	protein_coding
ENSMUSG00000067736	Gm10222	2.31741	0.424143	0.757844	0.991025	2.44989	NA	NA	NA	NA	NA	NA	NA	NA	NA	NA	294	41.5	1	24612407	24612700	unprocessed_pseudogene
ENSMUSG00000067767	Clec4b2	1.0352	0.424143	0.43727	0.969685	1.28729	NA	NA	NA	NA	NA	NA	NA	NA	NA	NA	1174	38.61	6	123172893	123204671	protein_coding
ENSMUSG00000067768	Xlr4b	1.11221	0.424143	0.494849	0.975041	1.39081	NA	NA	NA	NA	NA	1.33893	0.722385	0.254404	0.903766	0.890245	827	40.98	X	73214333	73222453	protein_coding
ENSMUSG00000067780	Pi15	NA	NA	NA	NA	NA	NA	NA	NA	NA	NA	1.58723	0.719738	0.394375	0.95573	1.14096	6923	36.48	1	17601901	17630939	protein_coding
ENSMUSG00000067786	Nnat	8.53488	3.7718	0.613397	0.985353	1.17812	2.42926	0.521052	0.633294	0.991419	2.22102	106.528	190.818	-0.754529	0.98648	-0.840966	1146	53.21	2	157560078	157562522	protein_coding
ENSMUSG00000067787	Blcap	5.73259	5.14819	0.0650914	0.424402	0.155121	2.99712	0.386617	0.968822	0.998209	2.9546	15.9771	59.4686	-1.56435	0.997609	-1.89612	2056	49.89	2	157556362	157571274	protein_coding
ENSMUSG00000067795	4930444P10Rik	NA	NA	NA	NA	NA	NA	NA	NA	NA	NA	1.20058	0.515929	0.366571	0.946072	1.21848	868	44.55	1	16065979	16093325	protein_coding
ENSMUSG00000067813	Xkr9	12.8208	52.8902	-2.20406	1	-2.04452	NA	NA	NA	NA	NA	NA	NA	NA	NA	NA	1926	39.69	1	13668771	13701723	protein_coding
ENSMUSG00000067818	Myl9	2.59393	1.02665	0.512844	0.977012	1.33719	10.6379	0.386617	1.5392	0.998252	4.78217	27.1421	10.6158	0.907904	0.993213	1.35432	1128	54.59	2	156775420	156781658	protein_coding
ENSMUSG00000067825	Pex26	5.38893	8.11228	-0.33103	0.936925	-0.590109	NA	NA	NA	NA	NA	4.24689	6.4545	-0.304907	0.932768	-0.6039	3778	49.67	6	121183667	121198837	protein_coding
ENSMUSG00000067847	Romo1	32.573	17.2539	0.61872	0.985731	0.916756	2.64466	0.386617	0.670855	0.992362	2.7741	48.2827	22.6131	1.00979	0.995565	1.09435	569	49.18	2	156144039	156145797	protein_coding
ENSMUSG00000067851	Arfgef1	14.3837	22.4523	-0.535945	0.970942	-0.642431	2.69967	2.75546	-0.0115748	0.0355314	-0.0295074	20.1663	24.6632	-0.279791	0.923184	-0.290414	6978	38.54	1	10137571	10232670	protein_coding
ENSMUSG00000067869	Tcea1-ps1	1.4252	0.424143	0.527618	0.978444	1.74854	NA	NA	NA	NA	NA	0.825335	1.92855	-0.410705	0.954304	-1.22446	904	41.7	15	90882615	90883518	processed_pseudogene
ENSMUSG00000067870	Rpl31-ps8	1.42168	0.424143	0.63948	0.987126	1.74497	NA	NA	NA	NA	NA	NA	NA	NA	NA	NA	378	50.26	15	90764279	90764656	processed_pseudogene
ENSMUSG00000067873	Htatsf1	18.0886	30.1194	-0.693558	0.988112	-0.735615	6.56515	2.51364	0.427826	0.975337	1.38505	41.9376	74.2032	-0.965097	0.990298	-0.823236	1128	41.09	X	57053583	57067183	protein_coding
ENSMUSG00000067878	Map7d3	NA	NA	NA	NA	NA	0.77026	3.95027	-0.535125	0.97103	-2.35853	3.30756	5.64032	-0.331527	0.937468	-0.770011	2891	40.1	X	56797858	56822326	protein_coding
ENSMUSG00000067882	Casp16-ps	NA	NA	NA	NA	NA	NA	NA	NA	NA	NA	0.88748	1.35646	-0.15922	0.833028	-0.612063	1477	54.68	17	23550965	23555704	polymorphic_pseudogene
ENSMUSG00000067889	Sptbn2	1.16178	5.87874	-0.957503	0.991321	-2.33917	NA	NA	NA	NA	NA	NA	NA	NA	NA	NA	8251	51.16	19	4711208	4752353	protein_coding
ENSMUSG00000067916	Zfp991	NA	NA	NA	NA	NA	NA	NA	NA	NA	NA	1.17697	3.78449	-0.607164	0.976889	-1.68502	2813	39.3	4	147132038	147180579	protein_coding
ENSMUSG00000067924	Rtl8b	1.90725	0.520698	0.838453	0.992465	1.87298	NA	NA	NA	NA	NA	14.235	10.0882	0.322544	0.929164	0.496781	1232	59.66	X	53669177	53670408	protein_coding
ENSMUSG00000067925	Rtl8a	1.21228	0.424143	0.557762	0.983455	1.5151	NA	NA	NA	NA	NA	3.03779	1.76233	0.26106	0.908077	0.785538	1195	59.75	X	53642488	53643682	protein_coding
ENSMUSG00000067928	Zfp760	NA	NA	NA	NA	NA	NA	NA	NA	NA	NA	3.09897	2.96056	0.0253073	0.122262	0.0659174	4209	37.65	17	21707741	21725636	protein_coding
ENSMUSG00000067929	Gm10226	4.15842	1.48407	0.382045	0.95863	1.48648	NA	NA	NA	NA	NA	3.40283	4.12862	-0.0824988	0.644174	-0.278925	255	36.47	17	21691860	21692114	protein_coding
ENSMUSG00000067931	Zfp948	2.81125	7.47918	-0.540102	0.971534	-1.41167	NA	NA	NA	NA	NA	3.16229	10.7982	-0.724801	0.981691	-1.77175	2652	38.58	17	21567008	21588699	protein_coding
ENSMUSG00000067942	Zfp160	2.35164	10.9406	-1.09241	0.994276	-2.21796	NA	NA	NA	NA	NA	9.72539	16.9755	-0.486203	0.966995	-0.803623	2090	40.56	17	21008903	21043070	protein_coding
ENSMUSG00000067973	Gm6994	NA	NA	NA	NA	NA	NA	NA	NA	NA	NA	1.08594	0.358247	0.511931	0.979081	1.59991	1163	44.13	14	77479483	77506868	antisense
ENSMUSG00000067995	Gtf2f2	2.12551	8.99535	-1.0195	0.992701	-2.08137	NA	NA	NA	NA	NA	9.26664	21.8196	-0.814348	0.986065	-1.23551	1467	40.7	14	75896937	76010865	protein_coding
ENSMUSG00000068011	Mkrn2os	2.713	4.9165	-0.373874	0.945308	-0.857743	NA	NA	NA	NA	NA	NA	NA	NA	NA	NA	2465	48.12	6	115583544	115592576	protein_coding
ENSMUSG00000068015	Lrch1	3.26942	3.78394	-0.10236	0.671508	-0.210856	1.77925	2.12783	-0.0611033	0.333875	-0.258117	4.97848	6.58787	-0.190791	0.866945	-0.404106	4694	44.49	14	74754675	74947876	protein_coding
ENSMUSG00000068036	Afdn	43.4627	116.162	-2.54449	1	-1.41829	20.2538	14.4877	0.200457	0.748498	0.483365	136.594	176.123	-0.552939	0.975465	-0.366685	822	40.81	17	13760539	13906150	protein_coding
ENSMUSG00000068039	Tcp1	317.513	445.151	-1.62749	0.999959	-0.487478	53.5635	56.1361	-0.0302477	0.137601	-0.0676784	324.906	302.723	0.23636	0.889401	0.102026	329	42.68	17	12915701	12925067	protein_coding
ENSMUSG00000068040	Tm9sf4	35.3185	19.0312	0.902743	0.991979	0.892054	3.24451	0.386617	0.825337	0.995043	3.06902	31.7411	25.3608	0.29095	0.918915	0.32375	2274	45.8	2	153161303	153210466	protein_coding
ENSMUSG00000068079	Tcf15	NA	NA	NA	NA	NA	NA	NA	NA	NA	NA	4.23684	3.35292	0.116273	0.733432	0.337572	980	54.31	2	152143561	152149097	protein_coding
ENSMUSG00000068083	Cyp2d40	15.6004	2.25788	1.4478	0.999079	2.78855	NA	NA	NA	NA	NA	NA	NA	NA	NA	NA	1163	48.63	15	82759833	82764183	protein_coding
ENSMUSG00000068086	Cyp2d9	3.25937	2.10557	0.248438	0.88343	0.630379	NA	NA	NA	NA	NA	1.28803	0.358247	0.658874	0.98768	1.84614	550	47.79	15	82433437	82456845	protein_coding
ENSMUSG00000068101	Cenpm	1.6445	0.963449	0.349181	0.948023	0.77137	NA	NA	NA	NA	NA	2.46175	0.438517	0.683492	0.988835	2.48898	1202	49.85	15	82233779	82244748	protein_coding
ENSMUSG00000068114	Ccdc134	1.69138	1.02629	0.201174	0.84743	0.72076	1.66453	0.386617	0.555229	0.990123	2.10614	4.32917	2.75344	0.285846	0.917337	0.652856	2046	49.2	15	82127922	82142203	protein_coding
ENSMUSG00000068115	Ninl	NA	NA	NA	NA	NA	NA	NA	NA	NA	NA	3.5626	2.81737	0.123768	0.750454	0.338582	5093	45.48	2	150934519	151039382	protein_coding
ENSMUSG00000068129	Cst7	1.0702	0.424143	0.464212	0.972396	1.33525	NA	NA	NA	NA	NA	1.19772	2.21025	-0.28006	0.923328	-0.883919	986	48.19	2	150570415	150578944	protein_coding
ENSMUSG00000068130	Zfp442	NA	NA	NA	NA	NA	NA	NA	NA	NA	NA	1.42098	1.09013	0.118507	0.738863	0.382392	2922	40.95	2	150407141	150451486	protein_coding
ENSMUSG00000068134	Zfp120	1.89215	6.10956	-0.909044	0.992648	-1.69105	NA	NA	NA	NA	NA	4.71704	11.3334	-0.613002	0.978319	-1.26463	4181	40.74	2	150114406	150136708	protein_coding
ENSMUSG00000068151	A230006K03Rik	NA	NA	NA	NA	NA	NA	NA	NA	NA	NA	1.17629	0.358247	0.562907	0.983109	1.71522	901	36.39	7	61127996	61311721	lincRNA
ENSMUSG00000068154	Insm1	NA	NA	NA	NA	NA	0.77026	1.90995	-0.293064	0.896806	-1.31012	NA	NA	NA	NA	NA	3100	62	2	146221921	146225020	protein_coding
ENSMUSG00000068167	Csnka2ip	NA	NA	NA	NA	NA	0.677168	3.49198	-0.519516	0.968228	-2.36646	NA	NA	NA	NA	NA	2855	38.24	16	64477810	64602408	protein_coding
ENSMUSG00000068180	AY512915	NA	NA	NA	NA	NA	NA	NA	NA	NA	NA	0.825335	1.0261	-0.0815741	0.6398	-0.314115	676	40.44	6	95255726	95333993	lincRNA
ENSMUSG00000068184	Ndufaf2	1.69525	2.92406	-0.286518	0.919893	-0.786474	NA	NA	NA	NA	NA	1.27067	4.43945	-0.608205	0.977109	-1.80479	2404	42.23	13	108002715	108158623	protein_coding
ENSMUSG00000068196	Col8a1	NA	NA	NA	NA	NA	NA	NA	NA	NA	NA	3.37637	1.20282	0.475799	0.975288	1.48905	5108	39.56	16	57624258	57754737	protein_coding
ENSMUSG00000068205	Macrod2	NA	NA	NA	NA	NA	NA	NA	NA	NA	NA	1.15336	1.90015	-0.269199	0.917453	-0.720274	4883	38.64	2	140395309	142392966	protein_coding
ENSMUSG00000068206	Pick1	1.83277	4.92347	-0.702575	0.988066	-1.42565	1.06477	0.386617	0.474454	0.982812	1.46156	3.10527	2.79499	0.0640686	0.490956	0.151877	2054	51.19	15	79229173	79249484	protein_coding
ENSMUSG00000068220	Lgals1	17.9226	5.87362	0.74431	0.990067	1.60946	49.7986	9.67728	1.30295	0.997771	2.36343	1058.64	411.604	3.49607	1	1.36288	800	55.15	15	78926725	78930465	protein_coding
ENSMUSG00000068226	Gm6723	1.82883	0.424143	0.706722	0.989842	2.1083	NA	NA	NA	NA	NA	0.825335	1.45436	-0.20406	0.877105	-0.817329	441	54.65	15	78554408	78554848	processed_pseudogene
ENSMUSG00000068227	Il2rb	NA	NA	NA	NA	NA	NA	NA	NA	NA	NA	1.44987	0.401963	0.691087	0.989379	1.85078	4194	52.98	15	78479256	78495271	protein_coding
ENSMUSG00000068240	Gm11808	NA	NA	NA	NA	NA	1.69295	0.386617	0.56328	0.990528	2.13056	NA	NA	NA	NA	NA	504	53.77	4	3973092	3973595	protein_coding
ENSMUSG00000068245	Phf11d	2.10527	0.984962	0.395012	0.961361	1.09586	NA	NA	NA	NA	NA	4.67328	3.25084	0.221398	0.877752	0.523623	2666	43.45	14	59347407	59365470	protein_coding
ENSMUSG00000068246	Apol9b	9.48384	7.36197	0.188329	0.832543	0.365379	NA	NA	NA	NA	NA	1.57396	0.400086	0.699108	0.990035	1.97602	1529	50.94	15	77729039	77736382	protein_coding
ENSMUSG00000068250	Amn1	10.7756	31.2208	-1.17152	0.996351	-1.53473	3.39475	6.39706	-0.24715	0.859637	-0.914103	26.3957	56.7721	-1.17805	0.991462	-1.10488	1457	39.79	6	149157147	149188712	protein_coding
ENSMUSG00000068263	Efcc1	1.27613	0.576574	0.520949	0.977729	1.1462	NA	NA	NA	NA	NA	3.15055	0.358247	0.833839	0.992838	3.13658	2016	50.62	6	87730869	87755908	protein_coding
ENSMUSG00000068264	Ap5s1	19.5427	7.58686	0.583791	0.984157	1.36505	3.92824	0.386617	0.752719	0.993635	3.34491	33.8754	39.1992	-0.169705	0.845918	-0.210583	254	49.77	2	131207078	131213514	protein_coding
ENSMUSG00000068267	Cenpb	14.8567	12.3024	0.207422	0.853249	0.27217	7.08055	1.16619	0.776435	0.994413	2.60206	35.1809	23.5829	0.602505	0.986174	0.577052	4886	56.28	2	131175182	131180067	protein_coding
ENSMUSG00000068270	Shroom4	1.09464	0.542655	0.342429	0.94556	1.01235	1.21202	0.386617	0.567238	0.990681	1.64844	5.52718	2.569	0.529535	0.979687	1.10534	4839	39.99	X	6399854	6637448	protein_coding
ENSMUSG00000068284	Usf3	4.88625	7.43246	-0.306407	0.930126	-0.605112	0.874114	2.15404	-0.366119	0.93175	-1.30115	7.32098	9.29691	-0.216937	0.886304	-0.344715	12708	43.5	16	44173246	44227465	protein_coding
ENSMUSG00000068290	Ddrgk1	104.569	77.6442	0.862257	0.994684	0.429503	10.0487	0.386617	1.49622	0.998057	4.69996	63.7812	53.24	0.332482	0.933368	0.260621	893	49.59	2	130653960	130664659	protein_coding
ENSMUSG00000068299	Nat8f4	1.04252	2.39766	-0.357341	0.942301	-1.20155	NA	NA	NA	NA	NA	1.27163	0.436567	0.549586	0.981317	1.54241	1129	48.3	6	85899051	85904884	protein_coding
ENSMUSG00000068314	Gm6899	1.19808	0.424143	0.549807	0.98227	1.4981	NA	NA	NA	NA	NA	NA	NA	NA	NA	NA	622	68.49	11	26593241	26593862	protein_coding
ENSMUSG00000068327	Tlx2	1.40194	0.424143	0.6428	0.98735	1.7248	NA	NA	NA	NA	NA	NA	NA	NA	NA	NA	1514	66.14	6	83068324	83070293	protein_coding
ENSMUSG00000068328	Aup1	37.3713	20.5149	0.852995	0.993909	0.865259	3.83481	0.386617	1.1959	0.998829	3.31018	33.3537	15.9082	0.869595	0.99229	1.06807	1769	56.45	6	83054521	83057808	protein_coding
ENSMUSG00000068329	Htra2	2.63572	2.12536	0.101357	0.639681	0.310495	1.719	0.386617	0.511244	0.98698	2.15259	9.51106	5.40124	0.389794	0.954421	0.816316	1305	54.84	6	83051266	83055273	protein_coding
ENSMUSG00000068335	Dok1	2.71994	0.81231	0.688027	0.989575	1.74347	2.73722	0.386617	0.878562	0.995951	2.82373	6.72873	4.26612	0.269636	0.912137	0.65741	1807	57.09	6	83030934	83033471	protein_coding
ENSMUSG00000068391	Chrac1	9.27397	11.441	-0.171861	0.83532	-0.302957	1.17319	9.17718	-0.718282	0.979198	-2.96761	22.6908	19.8757	0.132001	0.76684	0.191099	871	46.88	15	73090392	73097554	protein_coding
ENSMUSG00000068394	Cep152	1.02268	5.40685	-1.21001	0.994884	-2.40244	NA	NA	NA	NA	NA	1.15014	1.28205	-0.0492354	0.395627	-0.156639	5768	44.2	2	125563088	125625113	protein_coding
ENSMUSG00000068397	Gm10240	1.74386	0.424143	0.696273	0.989752	2.03966	NA	NA	NA	NA	NA	NA	NA	NA	NA	NA	483	50.1	15	68309819	68310301	processed_pseudogene
ENSMUSG00000068417	Pnp2	1.69382	1.52143	0.0506777	0.302179	0.154855	NA	NA	NA	NA	NA	1.20311	0.460058	0.520749	0.979318	1.38688	1372	45.23	14	50955992	50964749	protein_coding
ENSMUSG00000068457	Uty	NA	NA	NA	NA	NA	2.05765	0.277198	0.690711	0.992595	2.89201	NA	NA	NA	NA	NA	5083	36.93	Y	1096861	1245759	protein_coding
ENSMUSG00000068463	B630019A10Rik	71.7133	66.0925	0.169255	0.806833	0.117755	1.03559	0.386617	0.469384	0.982065	1.42148	3.68968	4.39077	-0.0935413	0.691715	-0.250976	1079	42.08	16	23175280	23224446	antisense
ENSMUSG00000068479	Mfap1a	1.61621	4.69307	-0.580674	0.979134	-1.53792	NA	NA	NA	NA	NA	3.7505	10.4874	-0.755546	0.986444	-1.4835	4198	44.85	2	121491911	121506665	protein_coding
ENSMUSG00000068522	Aard	NA	NA	NA	NA	NA	0.77026	1.00919	-0.0938783	0.496784	-0.389777	2.76562	1.57245	0.271959	0.913048	0.814589	1348	46.53	15	52040107	52045722	protein_coding
ENSMUSG00000068523	Gng5	16.6517	12.7621	0.247111	0.882111	0.383795	3.64625	0.386617	1.11101	0.998349	3.23744	20.7592	16.6339	0.252866	0.902682	0.319627	593	43.29	3	146499807	146505572	protein_coding
ENSMUSG00000068551	Zfp467	14.6592	7.96037	0.599731	0.984494	0.880901	3.89423	0.386617	0.779789	0.994478	3.33236	38.471	55.8805	-0.487338	0.967101	-0.538576	543	51.66	6	48427697	48445825	protein_coding
ENSMUSG00000068566	Myadm	16.5739	3.58121	1.12311	0.994018	2.21039	10.6879	0.386617	1.46843	0.997718	4.78894	115.619	70.2889	1.47775	0.997035	0.718012	1899	49.62	7	3289080	3300442	protein_coding
ENSMUSG00000068580	Zfyve19	9.2013	6.63015	0.2484	0.883393	0.472797	1.64587	0.967484	0.178722	0.69741	0.766537	17.0057	24.3388	-0.39406	0.950574	-0.517238	524	50.1	2	119208617	119217049	protein_coding
ENSMUSG00000068587	Mgam	150.166	183.423	-0.82917	0.985892	-0.288618	1.02357	0.386617	0.467155	0.98173	1.40463	3.3176	2.32153	0.161588	0.816393	0.515064	1102	39.7	6	40628831	40769123	protein_coding
ENSMUSG00000068600	Gml2	NA	NA	NA	NA	NA	NA	NA	NA	NA	NA	1.08425	0.358247	0.637907	0.986726	1.59767	808	43.1	15	74819071	74834871	protein_coding
ENSMUSG00000068606	Gm4841	1.34559	1.03442	0.136659	0.750825	0.379419	NA	NA	NA	NA	NA	1.99435	0.358247	0.869815	0.992317	2.47689	2838	40.33	18	60268301	60273267	protein_coding
ENSMUSG00000068614	Actc1	NA	NA	NA	NA	NA	68.2185	1.9946	2.61799	1	5.09599	6.88488	0.926264	0.933266	0.99137	2.89393	1473	46.86	2	114047282	114053548	protein_coding
ENSMUSG00000068617	Efcab1	NA	NA	NA	NA	NA	NA	NA	NA	NA	NA	2.20154	1.33172	0.194275	0.854293	0.725227	1511	39.82	16	14906606	14981371	protein_coding
ENSMUSG00000068631	Gm7676	5.57796	0.424143	1.27885	0.997087	3.71711	NA	NA	NA	NA	NA	2.85051	0.358247	0.810732	0.994071	2.99219	319	53.92	8	13896311	13896629	processed_pseudogene
ENSMUSG00000068663	Clec16a	5.46683	4.41055	0.169718	0.807483	0.309747	1.29642	2.7693	-0.240996	0.853151	-1.09499	13.2768	11.7964	0.115415	0.731349	0.170569	6213	47.38	16	10545339	10744878	protein_coding
ENSMUSG00000068686	Cd59b	5.0102	0.827414	1.00682	0.99423	2.59819	1.96638	0.386617	0.547592	0.989641	2.34657	17.8051	2.47057	1.3217	0.994624	2.84938	555	42.7	2	104069849	104091187	protein_coding
ENSMUSG00000068689	Rps19-ps9	NA	NA	NA	NA	NA	NA	NA	NA	NA	NA	2.21252	0.358247	0.689387	0.989243	2.62666	414	54.35	6	87948464	87948877	processed_pseudogene
ENSMUSG00000068697	Myoz1	2.0253	0.424143	0.685884	0.989524	2.25551	1.73648	0.386617	0.513944	0.987193	2.16719	NA	NA	NA	NA	NA	1289	47.55	14	20649107	20656540	protein_coding
ENSMUSG00000068699	Flnc	2.39992	0.424143	0.725954	0.989516	2.50036	21.1566	0.833153	1.7782	0.99808	4.66638	68.9338	12.6264	2.02835	1	2.44877	1151	55.13	6	29433256	29461883	protein_coding
ENSMUSG00000068706	Gm10250	NA	NA	NA	NA	NA	NA	NA	NA	NA	NA	1.96573	0.785996	0.322373	0.929092	1.32247	482	49.17	15	5120654	5121135	processed_pseudogene
ENSMUSG00000068732	Tmem167b	7.85881	10.7696	-0.32655	0.935908	-0.454575	1.78731	0.337321	0.604204	0.991175	2.4056	12.3053	12.6492	-0.0247983	0.136603	-0.0397668	2752	44.52	3	108556425	108562466	protein_coding
ENSMUSG00000068735	Trp53i11	3.09676	0.742269	0.847507	0.993372	2.06075	2.74989	1.94148	0.120221	0.50222	0.502216	5.87989	2.75574	0.386191	0.953271	1.09335	2703	56	2	93187548	93201759	protein_coding
ENSMUSG00000068739	Sars	11.0285	18.6223	-0.502051	0.972556	-0.75579	1.33014	0.386617	0.514263	0.987218	1.7826	21.0528	14.8789	0.399003	0.956946	0.500744	3570	47.89	3	108424865	108445209	protein_coding
ENSMUSG00000068742	Cry2	17.3371	32.0345	-0.833134	0.9861	-0.885765	3.85552	6.71749	-0.223165	0.831312	-0.800998	26.5049	46.0712	-0.8733	0.987956	-0.797607	2082	50.41	2	92403646	92434043	protein_coding
ENSMUSG00000068744	Psrc1	1.05102	0.45299	0.411178	0.964008	1.21424	1.28246	0.386617	0.559959	0.990374	1.72994	0.825335	1.2749	-0.239494	0.901181	-0.627334	1686	50.63	3	108383839	108388231	protein_coding
ENSMUSG00000068747	Sort1	1.12872	0.520077	0.337776	0.943793	1.11789	1.21772	1.36737	-0.0402422	0.203508	-0.167226	56.9136	61.6239	-0.159289	0.833116	-0.114717	6836	45.52	3	108284082	108361511	protein_coding
ENSMUSG00000068749	Psma5	10.0436	33.5059	-1.54213	1	-1.73815	NA	NA	NA	NA	NA	15.2267	59.2607	-1.45784	0.998907	-1.96047	1239	42.16	3	108256926	108279974	protein_coding
ENSMUSG00000068758	Il3ra	2.675	0.488537	0.800604	0.991424	2.453	NA	NA	NA	NA	NA	7.30212	0.82132	1.13946	0.994495	3.1523	1614	52.5	14	14346275	14356011	protein_coding
ENSMUSG00000068762	Gstm6	19.9351	10.0439	0.705796	0.989839	0.988985	0.77026	3.64839	-0.507998	0.966041	-2.24384	2.97303	0.458022	0.916955	0.992436	2.69844	1153	51.07	3	107938847	107943749	protein_coding
ENSMUSG00000068798	Rap1a	13.2162	20.4369	-0.471676	0.970515	-0.628875	1.41489	0.351748	0.524864	0.988008	2.00807	20.7176	48.0393	-1.31803	0.994332	-1.21336	2407	38.38	3	105727267	105801336	protein_coding
ENSMUSG00000068823	Csde1	47.9411	63.7774	-0.6455	0.985345	-0.411781	12.5059	15.4711	-0.162425	0.715673	-0.306963	144.151	126.242	0.498313	0.978551	0.191391	4318	38.61	3	103020426	103058186	protein_coding
ENSMUSG00000068854	Hist2h2be	1.52832	0.742198	0.301474	0.929838	1.04207	NA	NA	NA	NA	NA	1.83331	0.574383	0.499619	0.978639	1.67436	2620	45.27	3	96221119	96223738	protein_coding
ENSMUSG00000068855	Hist2h2ac	4.66589	0.864982	0.775585	0.991537	2.43141	6.54929	0.386617	1.18688	0.998966	4.08236	11.1592	1.42811	0.970694	0.99328	2.96606	520	61.15	3	96220361	96220880	protein_coding
ENSMUSG00000068856	Sf3b4	6.09666	7.69978	-0.143338	0.785213	-0.336799	NA	NA	NA	NA	NA	4.02093	13.4755	-0.82886	0.988035	-1.74473	1915	49.84	3	96172332	96177564	protein_coding
ENSMUSG00000068860	Gm128	NA	NA	NA	NA	NA	0.77026	1.1271	-0.130031	0.630893	-0.549197	NA	NA	NA	NA	NA	1959	50.12	3	95236920	95241598	protein_coding
ENSMUSG00000068874	Selenbp1	34.9504	13.5051	1.13629	0.994931	1.3718	NA	NA	NA	NA	NA	20.6818	6.65791	0.972166	0.993456	1.63522	1703	49.84	3	94933056	94944758	protein_coding
ENSMUSG00000068876	Cgn	1.06486	0.518925	0.471324	0.972765	1.03707	1.37241	0.386617	0.477291	0.983218	1.82773	2.61107	1.33171	0.313139	0.925675	0.971356	4963	47.59	3	94760069	94786492	protein_coding
ENSMUSG00000068877	Selenbp2	3.33463	0.468158	0.938849	0.992564	2.83246	NA	NA	NA	NA	NA	NA	NA	NA	NA	NA	1719	49.95	3	94693556	94704413	protein_coding
ENSMUSG00000068882	Ssb	19.8779	57.6574	-1.69601	0.996371	-1.53634	6.63191	7.23835	-0.0391464	0.196234	-0.126235	55.1316	87.7533	-0.920434	0.98868	-0.670575	2001	37.88	2	69861562	69871846	protein_coding
ENSMUSG00000068917	Clk2	5.99991	12.2661	-0.555319	0.974896	-1.03167	2.29626	0.386617	0.791088	0.994608	2.57031	16.5363	14.6655	0.114483	0.729088	0.173207	2154	47.92	3	89164795	89176921	protein_coding
ENSMUSG00000068921	Dap3	7.64796	4.13595	0.447021	0.971149	0.886857	0.851239	1.57059	-0.205628	0.804003	-0.883675	7.61652	6.41104	0.135143	0.772622	0.248574	4760	46.34	3	88920803	88951181	protein_coding
ENSMUSG00000068922	Msto1	1.03679	0.810594	0.125507	0.722736	0.355074	1.05349	0.386617	0.47254	0.982533	1.4462	5.62037	1.98842	0.66205	0.987838	1.49904	2093	52.07	3	88905107	88913999	protein_coding
ENSMUSG00000068923	Syt11	1.31923	0.424143	0.610234	0.98513	1.63708	NA	NA	NA	NA	NA	5.15674	2.07433	0.558546	0.982491	1.31382	3575	46.7	3	88744700	88775164	protein_coding
ENSMUSG00000068957	4930589L23Rik	1.17738	0.424143	0.448468	0.971319	1.47296	NA	NA	NA	NA	NA	NA	NA	NA	NA	NA	1364	43.18	3	79568192	79572580	lincRNA
ENSMUSG00000068959	Zfp619	0.914049	1.21598	-0.169005	0.830754	-0.411774	NA	NA	NA	NA	NA	0.469356	1.06837	-0.352275	0.941871	-1.18665	5969	41.91	7	39517766	39540420	protein_coding
ENSMUSG00000068966	Zbtb34	2.08436	2.69037	-0.165649	0.825174	-0.368198	NA	NA	NA	NA	NA	3.48258	4.41675	-0.155826	0.828611	-0.342832	6602	46.01	2	33406108	33431324	protein_coding
ENSMUSG00000069020	Urm1	14.3739	21.5025	-0.42548	0.958435	-0.581053	9.0335	0.386617	1.36133	0.997825	4.54631	41.8806	40.9496	0.0349782	0.212344	0.0324335	377	48.61	2	29820075	29845002	protein_coding
ENSMUSG00000069045	Ddx3y	NA	NA	NA	NA	NA	2.01535	1.06468	0.209099	0.767856	0.920604	NA	NA	NA	NA	NA	4600	36.78	Y	1260771	1286629	protein_coding
ENSMUSG00000069049	Eif2s3y	NA	NA	NA	NA	NA	1.5163	0.386617	0.5601	0.990381	1.97158	NA	NA	NA	NA	NA	1836	34.94	Y	1010543	1028847	protein_coding
ENSMUSG00000069085	Dytn	1.18946	0.396893	0.468155	0.972598	1.58349	NA	NA	NA	NA	NA	NA	NA	NA	NA	NA	2427	40.73	1	63622851	63686927	protein_coding
ENSMUSG00000069089	Cdk7	8.08374	18.938	-0.771684	0.989536	-1.22819	1.08764	10.5512	-0.798222	0.983937	-3.27813	10.0576	32.9298	-1.51092	0.996841	-1.7111	1988	42.39	13	100702631	100730939	protein_coding
ENSMUSG00000069094	Pde7a	2.49287	7.96424	-0.88984	0.990811	-1.67573	NA	NA	NA	NA	NA	11.6013	52.5438	-1.58876	0.994813	-2.17923	6298	41.5	3	19223108	19311322	protein_coding
ENSMUSG00000069114	Zbtb10	0.811499	3.3091	-0.695963	0.988095	-2.02778	NA	NA	NA	NA	NA	2.58511	6.06647	-0.56295	0.975465	-1.23063	7414	41.2	3	9250602	9285333	protein_coding
ENSMUSG00000069135	Fgfr1op	3.09918	6.76994	-0.467681	0.969703	-1.12726	1.14119	5.47552	-0.523121	0.968919	-2.26246	4.59591	10.6087	-0.607413	0.976941	-1.20682	3505	42.7	17	8165501	8196804	protein_coding
ENSMUSG00000069170	Adgrv1	3.49549	2.09083	0.237949	0.874177	0.741417	NA	NA	NA	NA	NA	1.03751	0.358247	0.56959	0.98404	1.53409	1591	39.87	13	81095068	81633154	protein_coding
ENSMUSG00000069171	Nr2f1	1.43756	0.264511	0.883139	0.994652	2.44223	NA	NA	NA	NA	NA	3.5289	5.83378	-0.271952	0.918954	-0.725212	3207	48.81	13	78188973	78199757	protein_coding
ENSMUSG00000069184	Zfp72	NA	NA	NA	NA	NA	NA	NA	NA	NA	NA	1.51978	5.37868	-0.641049	0.981706	-1.82339	4153	39.45	13	74369326	74390836	protein_coding
ENSMUSG00000069206	Zfp874a	3.68637	11.5217	-0.812723	0.986243	-1.64409	1.14236	0.386617	0.406073	0.970505	1.56304	4.93493	11.965	-0.623353	0.980766	-1.27773	2210	40.3	13	67424549	67451624	protein_coding
ENSMUSG00000069208	Zfp825	1.32048	3.29464	-0.594606	0.97967	-1.31906	NA	NA	NA	NA	NA	1.39878	3.43565	-0.466093	0.966744	-1.29642	1406	40.62	13	74480054	74493992	protein_coding
ENSMUSG00000069223	4930451E10Rik	NA	NA	NA	NA	NA	NA	NA	NA	NA	NA	0.825335	1.14685	-0.15541	0.828055	-0.474628	440	47.81	13	55775136	55784505	antisense
ENSMUSG00000069227	Gprin1	7.98035	0.545229	1.99376	1	3.87152	2.53852	0.471666	0.738576	0.993105	2.42815	1.366	0.992937	0.115373	0.731247	0.460186	4248	54.09	13	54736671	54749874	protein_coding
ENSMUSG00000069236	Gm7251	1.06522	0.424143	0.460447	0.972206	1.32852	NA	NA	NA	NA	NA	NA	NA	NA	NA	NA	1009	53.82	13	49804944	49805952	processed_pseudogene
ENSMUSG00000069237	Fam8a1	15.3082	11.5175	0.281753	0.917804	0.410479	1.09166	2.47108	-0.265413	0.876421	-1.17861	17.9712	20.2488	-0.123298	0.773543	-0.172149	3664	43.14	13	46669522	46678056	protein_coding
ENSMUSG00000069255	Dusp22	9.7237	3.98989	0.695797	0.989745	1.28516	NA	NA	NA	NA	NA	21.7648	33.4445	-0.561532	0.975486	-0.61977	1161	45.02	13	30659999	30711231	protein_coding
ENSMUSG00000069265	Hist1h3a	2.3099	0.849364	0.446736	0.971113	1.44338	2.78789	0.386617	0.684898	0.992581	2.8502	5.10465	0.358247	1.40012	0.993593	3.83278	534	60.67	13	23761853	23762386	protein_coding
ENSMUSG00000069266	Hist1h4b	7.73106	2.61015	0.503341	0.976061	1.56653	0.77026	9.53023	-0.850752	0.985165	-3.62909	1.53398	1.25636	0.0889705	0.643472	0.288031	397	59.45	13	23757013	23757409	protein_coding
ENSMUSG00000069267	Hist1h3b	1.54671	0.424143	0.66665	0.988918	1.86658	10.9859	0.386617	1.47262	0.997836	4.82861	4.15667	3.01434	0.184856	0.845176	0.463585	620	59.52	13	23752267	23752886	protein_coding
ENSMUSG00000069268	Hist1h2bf	1.31906	0.424143	0.607007	0.984916	1.63688	4.69029	0.386617	1.26133	0.998082	3.6007	7.64814	0.358247	1.5867	0.999671	4.41608	461	60.09	13	23573736	23574196	protein_coding
ENSMUSG00000069270	Hist1h2ac	NA	NA	NA	NA	NA	1.46135	0.386617	0.53256	0.988568	1.91832	NA	NA	NA	NA	NA	2482	45.93	13	23681467	23683948	protein_coding
ENSMUSG00000069272	Hist1h2ae	3.33769	0.424143	1.14401	0.995532	2.97623	4.87491	6.62464	-0.114778	0.57986	-0.442465	3.34188	1.34453	0.427997	0.962047	1.31356	704	54.12	13	23570517	23571220	protein_coding
ENSMUSG00000069273	Hist1h3e	4.09934	0.424143	1.18435	0.995247	3.27277	7.40378	0.386617	1.29762	0.997816	4.25929	5.89692	0.985336	0.830736	0.99313	2.58127	836	53.23	13	23561534	23562369	protein_coding
ENSMUSG00000069274	Hist1h4f	7.3708	0.424143	1.32172	0.999914	4.1192	66.5004	2.29002	1.66311	0.999998	4.85993	21.3019	0.855793	1.68528	0.999998	4.63758	391	60.36	13	23551258	23551648	protein_coding
ENSMUSG00000069300	Hist1h2bj	2.8689	0.424143	0.807905	0.991329	2.75788	3.14495	0.386617	0.717964	0.992617	3.02406	2.02739	0.358247	0.665435	0.987988	2.5006	463	60.91	13	22043214	22043676	protein_coding
ENSMUSG00000069301	Hist1h2ag	1.29593	1.26522	0.00935897	0.00919951	0.0346017	3.02313	0.386617	0.706978	0.992559	2.96707	2.85522	0.735928	0.549056	0.981262	1.95597	485	64.33	13	22042460	22042944	protein_coding
ENSMUSG00000069302	Hist1h2ah	NA	NA	NA	NA	NA	5.06462	0.386617	0.860934	0.995904	3.71148	NA	NA	NA	NA	NA	405	67.9	13	22035164	22035568	protein_coding
ENSMUSG00000069305	Hist1h4n	1.35275	0.989669	0.147372	0.772614	0.450877	NA	NA	NA	NA	NA	3.60452	2.11759	0.206605	0.865484	0.767382	430	59.07	13	21831767	21832196	protein_coding
ENSMUSG00000069308	Hist1h2bp	NA	NA	NA	NA	NA	1.79043	0.386617	0.522142	0.987809	2.21133	NA	NA	NA	NA	NA	621	43.35	13	21787461	21789213	protein_coding
ENSMUSG00000069309	Hist1h2an	1.39993	0.424143	0.633555	0.986736	1.72273	5.50184	0.386617	1.36174	0.997836	3.83094	5.09333	0.358247	1.70017	0.999956	3.82958	393	68.96	13	21786826	21787218	protein_coding
ENSMUSG00000069310	Hist1h3c	2.37116	0.424143	0.854563	0.994054	2.48297	46.7654	0.386617	1.96057	0.999054	6.91839	9.76791	3.62527	0.663138	0.987886	1.42996	630	56.03	13	23744973	23745602	protein_coding
ENSMUSG00000069324	Gm5096	1.2353	0.913118	0.162813	0.797619	0.435984	NA	NA	NA	NA	NA	NA	NA	NA	NA	NA	1858	49.46	18	87756286	87758143	protein_coding
ENSMUSG00000069372	Ctxn3	1.10845	0.424143	0.439693	0.970102	1.38591	NA	NA	NA	NA	NA	NA	NA	NA	NA	NA	1441	42.97	18	57468516	57478133	protein_coding
ENSMUSG00000069376	Gm5507	NA	NA	NA	NA	NA	NA	NA	NA	NA	NA	1.1085	0.358247	0.54932	0.981289	1.62958	1008	54.37	18	53984321	53985328	processed_pseudogene
ENSMUSG00000069456	Rdh16	29.3085	29.1068	0.00978011	0.010076	0.00996027	NA	NA	NA	NA	NA	NA	NA	NA	NA	NA	2277	43.2	10	127801152	127846565	protein_coding
ENSMUSG00000069495	Epc2	7.98793	20.5127	-0.945849	0.991717	-1.36062	2.16935	0.386617	0.857211	0.995865	2.48828	9.18553	11.7033	-0.21935	0.88803	-0.349476	4697	37.69	2	49451486	49551948	protein_coding
ENSMUSG00000069515	Lyz1	NA	NA	NA	NA	NA	4.64368	5.40518	-0.0624193	0.341395	-0.219074	5.21021	2.16303	0.406309	0.958529	1.26829	1263	46.08	10	117287797	117292868	protein_coding
ENSMUSG00000069516	Lyz2	76.4905	19.0628	2.53349	1	2.00452	167.773	16.0599	3.60149	1	3.38497	394.243	180.581	1.23813	0.995711	1.12644	1316	47.08	10	117277331	117282321	protein_coding
ENSMUSG00000069520	Tmem19	47.3193	35.056	0.418751	0.965547	0.43277	1.60641	8.51593	-0.603494	0.975071	-2.40633	16.4234	28.0476	-0.496969	0.968113	-0.772119	1346	43.83	10	115339674	115362501	protein_coding
ENSMUSG00000069539	Scyl2	9.81925	20.158	-0.811467	0.986342	-1.03767	NA	NA	NA	NA	NA	8.54061	18.5088	-0.811981	0.985731	-1.1158	4817	41.67	10	89638721	89686285	protein_coding
ENSMUSG00000069565	Dazap1	49.0344	65.8432	-0.481532	0.971952	-0.42524	21.1058	0.386617	2.10703	1	5.77059	52.9107	78.2116	-0.696256	0.976805	-0.563823	598	52.89	10	80261486	80288408	protein_coding
ENSMUSG00000069601	Ank3	7.18171	3.07246	0.683069	0.989457	1.22493	NA	NA	NA	NA	NA	NA	NA	NA	NA	NA	4948	44.07	10	69398773	70027438	protein_coding
ENSMUSG00000069607	Cd300ld3	NA	NA	NA	NA	NA	NA	NA	NA	NA	NA	2.16325	0.733345	0.388981	0.954161	1.56063	852	45.99	11	115042131	115048409	protein_coding
ENSMUSG00000069631	Strada	1.43837	0.930465	0.176043	0.816229	0.628411	NA	NA	NA	NA	NA	6.84823	11.6278	-0.42345	0.958378	-0.763771	2083	45.02	11	106163330	106202168	protein_coding
ENSMUSG00000069633	Pex11g	1.23548	0.403507	0.670522	0.98908	1.61441	NA	NA	NA	NA	NA	1.3508	0.896678	0.172462	0.831378	0.591154	2870	50	8	3457105	3467680	protein_coding
ENSMUSG00000069662	Marcks	17.2556	5.45204	1.13897	0.995142	1.66219	2.37035	3.59319	-0.146707	0.67788	-0.600165	46.089	37.9987	0.292578	0.919421	0.278471	4048	48.59	10	37133375	37138920	protein_coding
ENSMUSG00000069668	Sult3a1	1381.66	905.205	1.44478	0.999054	0.610081	NA	NA	NA	NA	NA	12.6982	11.0331	0.0875019	0.636973	0.202781	1154	36.85	10	33857721	33879532	protein_coding
ENSMUSG00000069678	Pcgf1	2.21023	0.984678	0.374065	0.956364	1.16647	NA	NA	NA	NA	NA	2.7709	3.10623	-0.0557952	0.458496	-0.164812	866	55.41	6	83077869	83080855	protein_coding
ENSMUSG00000069682	Gm10275	1.19099	1.73277	-0.153909	0.804696	-0.540928	NA	NA	NA	NA	NA	NA	NA	NA	NA	NA	635	53.39	10	29698746	29699380	transcribed_processed_pseudogene
ENSMUSG00000069727	Zfp975	0.848456	1.10362	-0.133476	0.7653	-0.379332	NA	NA	NA	NA	NA	1.36706	3.74601	-0.483446	0.966739	-1.45428	3148	40.09	7	42660105	42692742	protein_coding
ENSMUSG00000069729	Arid1b	121.366	230.817	-3.37998	1	-0.927378	41.448	7.97469	1.0001	0.998182	2.3778	258.209	495.979	-1.49356	0.996534	-0.941738	418	46.24	17	4994332	5347656	protein_coding
ENSMUSG00000069743	Zfp820	NA	NA	NA	NA	NA	NA	NA	NA	NA	NA	1.49705	1.44091	0.0176583	0.06375	0.0551454	3686	37.36	17	21816885	21845772	protein_coding
ENSMUSG00000069744	Psmb3	29.8954	22.4847	0.376054	0.956961	0.410979	NA	NA	NA	NA	NA	28.7158	23.4241	0.26459	0.910024	0.29385	766	48.67	11	97703399	97713500	protein_coding
ENSMUSG00000069755	Zfp125	NA	NA	NA	NA	NA	NA	NA	NA	NA	NA	1.64701	5.06331	-0.529857	0.972923	-1.62023	704	44.73	12	20877084	20921262	transcribed_unprocessed_pseudogene
ENSMUSG00000069763	Tmem100	NA	NA	NA	NA	NA	NA	NA	NA	NA	NA	8.38826	1.68271	0.743742	0.992657	2.31758	1767	45.07	11	90030348	90036508	protein_coding
ENSMUSG00000069769	Msi2	2.63336	2.91451	-0.0724563	0.51576	-0.146345	2.06191	1.68982	0.0662582	0.260107	0.28711	12.3762	18.6712	-0.428746	0.960286	-0.593244	6436	47.97	11	88339382	88718513	protein_coding
ENSMUSG00000069792	Wfdc17	38.5393	6.08906	1.42014	0.997615	2.66204	1.62583	0.386617	0.554582	0.990084	2.0722	75.2764	33.4104	1.25968	0.993979	1.1719	533	44.51	11	83703991	83706268	protein_coding
ENSMUSG00000069793	Slfn9	NA	NA	NA	NA	NA	1.10333	0.386617	0.480711	0.983693	1.51288	1.5745	1.18348	0.155303	0.806525	0.41186	3862	43.87	11	82978390	82991830	protein_coding
ENSMUSG00000069804	Gm10277	NA	NA	NA	NA	NA	NA	NA	NA	NA	NA	1.22462	0.595067	0.315329	0.926433	1.04122	2295	52.46	11	77785453	77787747	protein_coding
ENSMUSG00000069805	Fbp1	759.046	291.558	2.3894	1	1.3804	0.77026	3.13362	-0.456906	0.958933	-2.02441	13.2542	3.15083	0.783148	0.993714	2.07265	1479	47.59	13	62864753	62888282	protein_coding
ENSMUSG00000069806	Cacng7	NA	NA	NA	NA	NA	NA	NA	NA	NA	NA	3.09937	4.13131	-0.179326	0.856429	-0.414625	2212	46.52	7	3332955	3368221	protein_coding
ENSMUSG00000069808	Fam57a	8.87432	3.20516	0.644279	0.987451	1.46924	2.22108	0.386617	0.581443	0.991008	2.52228	5.41073	5.56083	-0.0146348	0.0527782	-0.0394758	962	45.01	11	76179671	76214827	protein_coding
ENSMUSG00000069824	Olfr377-ps1	NA	NA	NA	NA	NA	1.11967	0.386617	0.401051	0.969133	1.5341	NA	NA	NA	NA	NA	1136	42.99	11	73388081	73392214	polymorphic_pseudogene
ENSMUSG00000069833	Ahnak	81.6754	35.4146	1.88961	0.999973	1.20556	355.275	146.763	1.70231	0.999997	1.27545	2706.05	2187.57	1.15007	0.994866	0.306859	1046	46.65	19	8989284	9076919	protein_coding
ENSMUSG00000069835	Sat2	4.55672	3.99279	0.0759449	0.503467	0.190597	1.10166	0.386617	0.480449	0.983658	1.51071	2.14663	1.68419	0.0977625	0.678714	0.350018	968	50.62	11	69622024	69623870	protein_coding
ENSMUSG00000069844	Sco1	6.05516	14.199	-0.776057	0.9893	-1.22955	NA	NA	NA	NA	NA	6.45751	11.2616	-0.457144	0.966953	-0.802357	2186	43.07	11	67052670	67067070	protein_coding
ENSMUSG00000069855	Slc47a2	NA	NA	NA	NA	NA	0.77026	4.04709	-0.543446	0.972176	-2.39347	NA	NA	NA	NA	NA	1503	45.88	11	61301631	61342860	protein_coding
ENSMUSG00000069867	Pabpn1l	1.24454	0.424143	0.482882	0.973658	1.55299	NA	NA	NA	NA	NA	NA	NA	NA	NA	NA	1148	56.5	8	122619471	122622739	protein_coding
ENSMUSG00000069874	Irgm2	11.622	11.259	0.0263979	0.0948911	0.0457839	0.965315	2.51845	-0.301272	0.901914	-1.38346	9.21327	6.25158	0.285658	0.917281	0.559492	3528	47.03	11	58199618	58222782	protein_coding
ENSMUSG00000069892	9930111J21Rik2	1.03264	0.297013	0.556274	0.983258	1.79774	NA	NA	NA	NA	NA	1.04935	1.44761	-0.143266	0.810956	-0.464186	5985	40.98	11	49015874	49051242	protein_coding
ENSMUSG00000069893	9930111J21Rik1	NA	NA	NA	NA	NA	NA	NA	NA	NA	NA	1.5741	0.363064	0.780881	0.993752	2.11623	3863	41.29	11	48946150	48979398	protein_coding
ENSMUSG00000069895	Atxn1l	2.87125	4.82592	-0.380862	0.94665	-0.749125	0.991802	2.19478	-0.249966	0.862452	-1.14595	9.70597	11.6075	-0.157235	0.830496	-0.258119	7439	48.96	8	109726451	109737739	protein_coding
ENSMUSG00000069899	Gm12166	1.30149	7.16842	-1.26486	0.995289	-2.46149	NA	NA	NA	NA	NA	1.41008	11.6142	-1.2965	0.994638	-3.04204	958	44.73	11	46051354	46052321	protein_coding
ENSMUSG00000069911	Fam196b	NA	NA	NA	NA	NA	NA	NA	NA	NA	NA	1.35589	0.985054	0.121768	0.746204	0.46097	5371	45.17	11	34314822	34422640	protein_coding
ENSMUSG00000069917	Hba-a2	NA	NA	NA	NA	NA	2.78072	0.386617	0.928745	0.997091	2.84648	NA	NA	NA	NA	NA	554	56.91	11	32296489	32297298	protein_coding
ENSMUSG00000069919	Hba-a1	162.725	39.9113	1.47345	0.998318	2.02757	3628.41	215.863	3.16333	0.999343	4.07115	509.964	138.2	1.75646	0.998199	1.88364	699	57.17	11	32283511	32284465	protein_coding
ENSMUSG00000069920	B3gnt9	1.01271	1.01147	0.000656217	0.000610246	0.00176889	NA	NA	NA	NA	NA	3.43231	0.666251	0.847602	0.991729	2.36504	2516	56.56	8	105252638	105255153	protein_coding
ENSMUSG00000069922	Ces3a	64.6469	23.2207	1.18965	0.99506	1.47717	NA	NA	NA	NA	NA	1.49948	0.355194	0.678587	0.98856	2.07778	2046	47.02	8	105048601	105058413	protein_coding
ENSMUSG00000069972	Rps13-ps2	0.959406	4.25012	-0.618474	0.980956	-2.14729	NA	NA	NA	NA	NA	2.19953	3.70128	-0.212313	0.883012	-0.750828	453	52.32	7	88530446	88530898	processed_pseudogene
ENSMUSG00000069996	Gm7125	1.18573	0.424143	0.542616	0.980926	1.48315	NA	NA	NA	NA	NA	0.825335	1.48587	-0.211437	0.882386	-0.848257	645	40.98	15	68792320	68883576	lincRNA
ENSMUSG00000070000	Fcho1	1.01712	0.492724	0.30808	0.932476	1.04563	2.43336	0.386617	0.601541	0.991159	2.65397	NA	NA	NA	NA	NA	3188	54.9	8	71708387	71725716	protein_coding
ENSMUSG00000070002	Ell	69.1989	128.496	-1.65169	0.999218	-0.892904	9.46269	0.386617	1.74049	0.999772	4.61327	62.9596	72.048	-0.235978	0.899091	-0.194531	457	50.7	8	70539457	70592858	protein_coding
ENSMUSG00000070003	Ssbp4	176.816	1.15022	3.62342	1	7.26419	33.2573	3.52998	1.80005	0.997581	3.23594	125.444	7.77402	3.79458	1	4.01224	1475	57.53	8	70597490	70608872	protein_coding
ENSMUSG00000070025	Gm10284	1.06607	0.424143	0.461091	0.972238	1.32967	NA	NA	NA	NA	NA	1.35759	0.358247	0.657718	0.987618	1.92202	1005	54.83	8	57550299	57551303	processed_pseudogene
ENSMUSG00000070031	Sp140	3.6447	2.18541	0.218111	0.86105	0.737896	2.20532	0.386617	0.579439	0.99098	2.51201	10.5816	3.5762	0.63227	0.986619	1.56506	485	43.41	1	85600378	85645037	protein_coding
ENSMUSG00000070034	Sp110	1.53639	1.08737	0.137452	0.752662	0.498698	2.39843	0.386617	0.773728	0.99435	2.63312	2.34086	0.656068	0.549672	0.981326	1.83512	2310	46.57	1	85576899	85598817	protein_coding
ENSMUSG00000070044	Fam149a	5.21781	5.3081	-0.0133326	0.0425951	-0.0247503	NA	NA	NA	NA	NA	3.4157	2.97853	0.0800496	0.599637	0.197583	4815	42.43	8	45336717	45382291	protein_coding
ENSMUSG00000070047	Fat1	3.58123	10.0143	-0.923563	0.99304	-1.48353	0.873894	3.10737	-0.656523	0.975348	-1.83016	12.4421	10.0517	0.212922	0.870896	0.307792	14814	44.62	8	44935447	45052257	protein_coding
ENSMUSG00000070056	Mfhas1	3.97463	3.01353	0.176584	0.816971	0.399366	2.26925	2.48576	-0.041725	0.21332	-0.131471	5.6616	1.6703	0.671389	0.988236	1.7611	6408	45.22	8	35587798	35679449	protein_coding
ENSMUSG00000070074	Mir484	1143.21	0.424143	7.00579	1	11.3963	142.802	0.386617	6.90768	1	8.52889	1485.01	6.31759	7.76391	1	7.87688	67	58.21	16	14159626	14159692	miRNA
ENSMUSG00000070077	Mir491	NA	NA	NA	NA	NA	NA	NA	NA	NA	NA	12.7902	0.358247	1.66453	1	5.15794	86	46.51	4	88122040	88122125	miRNA
ENSMUSG00000070081	Mir505	22.3309	70.3204	-1.32488	0.998348	-1.6549	310.795	0.386617	3.14101	0.999932	9.65084	14.6162	0.358247	1.82337	0.999983	5.35047	90	47.78	X	60394403	60394492	miRNA
ENSMUSG00000070100	Mir362	21.3978	0.424143	1.89891	0.999995	5.65676	10.0241	0.386617	1.0916	0.99808	4.69642	45.0484	0.358247	3.81207	1	6.97437	65	46.15	X	7241982	7242046	miRNA
ENSMUSG00000070102	Mir455	886.832	43.1808	2.73361	1	4.3602	56.3363	0.386617	1.67643	1	7.18702	153.482	16.6506	3.95427	1	3.20442	82	54.88	4	63256851	63256932	miRNA
ENSMUSG00000070108	Mir500	83.4266	0.424143	3.33089	1	7.61981	10.298	0.386617	1.08488	0.998045	4.73532	49.1881	0.358247	2.66263	1	7.10121	92	53.26	X	7237683	7237774	miRNA
ENSMUSG00000070109	Mir497b	NA	NA	NA	NA	NA	NA	NA	NA	NA	NA	3.45789	0.358247	0.863037	0.991718	3.27087	125	61.6	11	70234692	70234816	miRNA
ENSMUSG00000070110	Mir504	NA	NA	NA	NA	NA	8.32907	0.386617	1.02693	0.998447	4.42918	109.197	25.3442	1.35761	0.993604	2.1072	79	53.16	X	59097658	59097736	miRNA
ENSMUSG00000070127	Mir146b	2.82839	0.424143	0.804889	0.991369	2.73736	NA	NA	NA	NA	NA	3.87008	0.358247	0.895616	0.99416	3.43334	109	55.05	19	46342762	46342870	miRNA
ENSMUSG00000070130	Mir328	2076.67	23.8776	10.0661	1	6.44247	1433.88	467.142	1.65902	0.999996	1.61799	4350.34	85.5591	5.23869	1	5.66806	97	67.01	8	105308364	105308460	miRNA
ENSMUSG00000070139	Mir532	144.826	12.0632	4.10408	1	3.58564	134.28	202.1	-0.236949	0.848627	-0.589819	318.593	35.5913	2.68253	1	3.16212	96	48.96	X	7248402	7248497	miRNA
ENSMUSG00000070140	Mir483	NA	NA	NA	NA	NA	NA	NA	NA	NA	NA	15.0748	0.358247	1.37048	0.993974	5.39504	73	58.9	7	142654924	142654996	miRNA
ENSMUSG00000070166	Gm25821	0.959406	10.427	-1.14707	0.99651	-3.44204	NA	NA	NA	NA	NA	0.825335	3.96209	-0.72484	0.981703	-2.26321	133	46.62	12	21287927	21288059	snoRNA
ENSMUSG00000070167	Snora57	4700.09	58.9596	5.40255	1	6.31682	50.0371	0.386617	4.38595	1	7.01595	3975.64	22.8758	7.43364	1	7.44122	148	62.16	19	8888538	8888685	snoRNA
ENSMUSG00000070175	Gm24162	NA	NA	NA	NA	NA	15.1031	0.386617	2.04907	0.999916	5.2878	0.825335	2.60808	-0.407529	0.953439	-1.65994	102	40.2	1	20444811	20444912	snRNA
ENSMUSG00000070178	n-R5s71	86.876	718.144	-2.22188	1	-3.04724	101.068	7.11202	2.88613	1	3.82892	102.197	550.497	-5.05995	1	-2.42938	119	55.46	11	74319792	74319910	rRNA
ENSMUSG00000070182	Gm24817	0.959406	3.21953	-0.45404	0.965919	-1.74663	NA	NA	NA	NA	NA	NA	NA	NA	NA	NA	105	36.19	1	172843534	172843638	snRNA
ENSMUSG00000070192	n-R5s58	2.66228	36.3234	-2.37746	1	-3.77016	145.36	76.4282	0.5413	0.989202	0.92745	5.37338	52.1816	-1.27613	0.994781	-3.27964	119	51.26	12	53046708	53046826	rRNA
ENSMUSG00000070214	Gm23058	NA	NA	NA	NA	NA	NA	NA	NA	NA	NA	0.825335	7.84696	-0.821408	0.987119	-3.24908	107	40.19	10	58349498	58349604	snRNA
ENSMUSG00000070219	n-R5s13	7.0323	8.0788	-0.0594793	0.42099	-0.200145	106.754	0.386617	2.54658	1	8.10917	0.825335	3.87409	-0.718416	0.979804	-2.23081	119	52.94	X	151777671	151777789	rRNA
ENSMUSG00000070225	n-R5s33	268.615	336.203	-0.441021	0.961926	-0.323793	54.5099	158.529	-0.611929	0.97512	-1.54016	245.799	301.268	-0.477348	0.966478	-0.293569	119	57.14	16	33001903	33002021	rRNA
ENSMUSG00000070227	Gm24704	31.1551	0.424143	2.92803	1	6.19877	NA	NA	NA	NA	NA	18.7073	0.358247	2.91351	1	5.7065	107	40.19	3	24562074	24562180	snRNA
ENSMUSG00000070249	Gm23520	25.1141	0.424143	2.22461	1	5.8878	NA	NA	NA	NA	NA	10.3364	2.76112	0.566351	0.98359	1.90441	107	43.93	11	38798171	38798277	snRNA
ENSMUSG00000070263	Gm22365	NA	NA	NA	NA	NA	NA	NA	NA	NA	NA	3.6499	0.358247	0.878488	0.993382	3.34883	117	35.04	19	61164365	61164481	snRNA
ENSMUSG00000070271	Gm13268	NA	NA	NA	NA	NA	NA	NA	NA	NA	NA	2.50174	0.358247	0.954163	0.991604	2.80391	433	50.35	2	14626889	14627321	processed_pseudogene
ENSMUSG00000070283	Ndufaf3	5.98179	4.05748	0.211273	0.856317	0.559992	1.29559	0.386617	0.509334	0.986823	1.74464	9.03584	10.3434	-0.100198	0.714146	-0.194985	1487	55.06	9	108565537	108567434	protein_coding
ENSMUSG00000070284	Gmppb	0.969446	1.40043	-0.218469	0.880855	-0.530642	NA	NA	NA	NA	NA	3.22307	3.17339	0.00904264	0.0169585	0.0224095	2702	54.8	9	108049242	108052801	protein_coding
ENSMUSG00000070287	Slc35g2	1.1227	0.424143	0.502151	0.975925	1.40434	NA	NA	NA	NA	NA	0.870591	1.14985	-0.104886	0.727994	-0.40138	1590	41.58	9	100552188	100571090	protein_coding
ENSMUSG00000070291	Ddx43	NA	NA	NA	NA	NA	NA	NA	NA	NA	NA	0.808874	1.41636	-0.254048	0.909164	-0.808198	2207	40.65	9	78395777	78423587	protein_coding
ENSMUSG00000070304	Scn2b	NA	NA	NA	NA	NA	NA	NA	NA	NA	NA	2.1448	1.18112	0.291	0.91893	0.860689	4656	51.31	9	45117782	45130070	protein_coding
ENSMUSG00000070305	Mpzl3	5.64561	9.95723	-0.350239	0.940895	-0.818615	NA	NA	NA	NA	NA	1.95883	2.41967	-0.104611	0.727229	-0.304816	3424	43.76	9	45055186	45077436	protein_coding
ENSMUSG00000070315	4930581F22Rik	7.89042	5.33712	0.261343	0.897029	0.56404	NA	NA	NA	NA	NA	2.20775	1.48515	0.165154	0.821538	0.571967	2402	49.37	9	35116728	35130922	processed_transcript
ENSMUSG00000070319	Eif3g	31.9868	64.0619	-1.36651	0.994175	-1.00199	5.03213	4.07367	0.0871856	0.362979	0.30484	44.8446	60.8764	-0.568173	0.975358	-0.440949	1101	55.56	9	20894349	20898623	protein_coding
ENSMUSG00000070323	Mmp27	1.74649	0.424143	0.671787	0.989133	2.04184	NA	NA	NA	NA	NA	NA	NA	NA	NA	NA	1662	41.47	9	7571396	7581885	protein_coding
ENSMUSG00000070327	Rnf213	8.41781	6.04288	0.251628	0.886595	0.478209	2.6242	0.305304	0.911684	0.996432	3.10356	11.3405	6.12894	0.552283	0.981661	0.887769	16716	48.39	11	119393100	119487418	protein_coding
ENSMUSG00000070331	Qrich2	NA	NA	NA	NA	NA	NA	NA	NA	NA	NA	1.13317	0.358247	0.521646	0.979344	1.66134	2162	52.49	11	116441325	116466241	protein_coding
ENSMUSG00000070336	Fbxo47	1.35101	0.62821	0.464765	0.972423	1.10472	NA	NA	NA	NA	NA	0.825335	1.53574	-0.270533	0.918179	-0.89588	863	39.03	11	97853826	97884154	protein_coding
ENSMUSG00000070337	Gpr179	1.02742	0.424143	0.431135	0.968419	1.2764	1.47361	0.386617	0.534236	0.98869	1.93038	1.00698	1.08125	-0.0311104	0.201498	-0.102657	1226	52.87	11	97332109	97352077	protein_coding
ENSMUSG00000070343	Gm10288	NA	NA	NA	NA	NA	NA	NA	NA	NA	NA	0.825335	3.58692	-0.558234	0.975504	-2.11969	537	53.07	3	146838811	146839347	processed_pseudogene
ENSMUSG00000070345	Hsf5	NA	NA	NA	NA	NA	0.77026	1.50781	-0.222488	0.830381	-0.969038	NA	NA	NA	NA	NA	4158	41.08	11	87617164	87659542	protein_coding
ENSMUSG00000070348	Ccnd1	16.246	18.985	-0.180697	0.848239	-0.224775	2.72444	0.386617	0.983521	0.998185	2.81699	3.22556	2.1361	0.232127	0.886071	0.594567	3740	53.37	7	144929931	144939925	protein_coding
ENSMUSG00000070354	Evi2	1.22158	2.82119	-0.464516	0.968931	-1.20755	NA	NA	NA	NA	NA	1.29187	1.7239	-0.125848	0.778942	-0.416217	3914	40.02	11	79513385	79530589	protein_coding
ENSMUSG00000070371	Prss36	2.70826	0.834928	0.587199	0.984154	1.69764	1.51626	0.386617	0.622449	0.991304	1.97154	8.17343	4.61922	0.338211	0.935693	0.823294	1016	50.42	7	127932638	127946725	protein_coding
ENSMUSG00000070372	Capza1	1.72641	3.74477	-0.439642	0.961543	-1.1171	NA	NA	NA	NA	NA	4.01189	1.65778	0.546978	0.981048	1.27503	3193	40.78	3	104822779	104864505	protein_coding
ENSMUSG00000070388	Fbxo39	NA	NA	NA	NA	NA	0.77026	2.74113	-0.412791	0.951122	-1.83135	NA	NA	NA	NA	NA	1708	49.04	11	72314444	72319416	protein_coding
ENSMUSG00000070394	Tmem256	129.839	56.8374	2.73175	1	1.19181	10.2718	18.7937	-0.294391	0.897658	-0.871552	71.3096	33.01	1.02609	0.995771	1.11119	421	51.76	11	69838514	69839618	protein_coding
ENSMUSG00000070407	Hs3st3b1	16.0014	26.5175	-0.687105	0.988132	-0.728747	0.500782	1.38171	-0.310365	0.90699	-1.4642	1.31418	0.906917	0.156179	0.807901	0.53512	4911	48.31	11	63885792	63922290	protein_coding
ENSMUSG00000070419	Cyp3a57	8.13887	11.3437	-0.288778	0.921373	-0.478997	NA	NA	NA	NA	NA	1.71512	1.49773	0.0496964	0.360343	0.195525	1491	40.37	5	145345279	145390926	protein_coding
ENSMUSG00000070420	Zscan25	7.74366	6.88075	0.0718242	0.474988	0.170451	1.65219	0.386617	0.500718	0.986049	2.0954	10.3037	8.63376	0.141756	0.78413	0.255107	685	50.27	5	145280500	145291278	protein_coding
ENSMUSG00000070423	Olfr558	NA	NA	NA	NA	NA	NA	NA	NA	NA	NA	1.4984	2.04484	-0.151842	0.823288	-0.448568	3041	41.85	7	102702215	102712064	protein_coding
ENSMUSG00000070426	Rnf121	11.4512	10.7478	0.059928	0.382413	0.0914585	1.6464	2.19763	-0.0998419	0.522028	-0.416636	11.2147	7.72303	0.328224	0.931555	0.538156	2249	42.75	7	102019137	102065469	protein_coding
ENSMUSG00000070427	Il18bp	22.9182	9.15771	0.750149	0.990488	1.32343	NA	NA	NA	NA	NA	5.12208	3.43116	0.222398	0.878542	0.578033	1594	49.26	7	102014885	102018690	protein_coding
ENSMUSG00000070436	Serpinh1	5.99074	1.01853	1.1337	0.994729	2.55625	15.5813	9.43018	0.273147	0.882921	0.724463	153.996	119.367	0.598927	0.986107	0.367489	2274	53.74	7	99345376	99353239	protein_coding
ENSMUSG00000070461	9230112E08Rik	1.53777	3.86857	-0.447423	0.963825	-1.33096	NA	NA	NA	NA	NA	4.35841	5.80886	-0.200708	0.87467	-0.414452	3352	50.24	2	180983924	180987275	sense_overlapping
ENSMUSG00000070462	Tlnrd1	1.89282	1.21802	0.253254	0.888272	0.635997	1.8778	0.386617	0.77658	0.994416	2.28007	5.06526	9.56077	-0.44511	0.965462	-0.91649	4433	54.77	7	83879873	83884305	protein_coding
ENSMUSG00000070464	Ccl26	NA	NA	NA	NA	NA	NA	NA	NA	NA	NA	1.89454	0.358247	0.717701	0.991234	2.40282	282	45.8	5	135560448	135563569	protein_coding
ENSMUSG00000070465	Gm9696	NA	NA	NA	NA	NA	NA	NA	NA	NA	NA	2.24867	8.77083	-0.65555	0.980236	-1.96364	3050	36.64	3	59952309	59973594	transcribed_unprocessed_pseudogene
ENSMUSG00000070469	Adamtsl3	1.34136	0.424143	0.61513	0.985477	1.66107	1.87237	0.386617	0.585738	0.991055	2.27589	60.644	16.8127	1.17419	0.996017	1.85081	440	42.78	7	82335694	82614450	protein_coding
ENSMUSG00000070471	Erich6	1.14616	1.68698	-0.230802	0.887577	-0.557641	0.77026	1.19246	-0.148177	0.681628	-0.630527	NA	NA	NA	NA	NA	2195	42.66	3	58616300	58637207	protein_coding
ENSMUSG00000070473	Cldn3	9.26098	15.0921	-0.390161	0.948982	-0.704555	2.50025	0.779373	0.375178	0.960213	1.68169	1.37678	0.438186	0.58884	0.985786	1.65168	1259	62.75	5	134986214	134987472	protein_coding
ENSMUSG00000070476	Fam217b	1.13608	0.337472	0.44144	0.970403	1.75123	NA	NA	NA	NA	NA	4.51605	8.1048	-0.394979	0.950753	-0.843714	4541	47.83	2	178414524	178424428	protein_coding
ENSMUSG00000070490	Gm10293	1.49677	0.424143	0.65697	0.988344	1.81923	NA	NA	NA	NA	NA	1.18599	0.459361	0.416824	0.960226	1.36839	1002	55.09	3	52612835	52613836	processed_pseudogene
ENSMUSG00000070493	Chchd2	166.596	145.711	0.363748	0.953014	0.193247	1.81832	6.90965	-0.4663	0.959974	-1.926	122.497	118.27	0.0505347	0.368759	0.0506598	915	46.52	5	129881156	129887470	protein_coding
ENSMUSG00000070495	Ctcfl	1.37609	0.263689	0.795532	0.991469	2.38367	NA	NA	NA	NA	NA	0.840178	3.54613	-0.756296	0.986417	-2.07748	3217	51.51	2	173093609	173119525	protein_coding
ENSMUSG00000070498	Tmem132b	1.25068	0.424143	0.577579	0.984201	1.56009	1.61071	30.7309	-1.06187	0.99167	-4.25392	6.60565	3.43104	0.290947	0.918914	0.945056	540	47.27	5	125531774	125792583	protein_coding
ENSMUSG00000070509	Rgma	NA	NA	NA	NA	NA	NA	NA	NA	NA	NA	18.8058	14.586	0.257946	0.906272	0.366594	3481	50.51	7	73375509	73419899	protein_coding
ENSMUSG00000070520	Nsmce3	2.13387	3.87044	-0.367908	0.944251	-0.859026	NA	NA	NA	NA	NA	1.71723	4.31296	-0.642187	0.981637	-1.3286	5946	44.74	7	64867052	64872997	protein_coding
ENSMUSG00000070522	Gm6505	NA	NA	NA	NA	NA	1.41883	0.386617	0.526703	0.988141	1.87572	1.79183	1.76232	0.00699439	0.0118196	0.0239618	648	48.92	3	28764713	28765360	processed_pseudogene
ENSMUSG00000070529	Wfdc10	1.32109	0.424143	0.607777	0.984966	1.63911	NA	NA	NA	NA	NA	NA	NA	NA	NA	NA	459	51.93	2	164656046	164657368	protein_coding
ENSMUSG00000070530	Wfdc16	1.04474	0.424143	0.444722	0.970859	1.30052	NA	NA	NA	NA	NA	NA	NA	NA	NA	NA	1116	46.31	2	164634707	164638796	protein_coding
ENSMUSG00000070544	Top1	30.1135	82.3674	-2.04294	1	-1.45166	5.19366	2.90111	0.271002	0.880266	0.840149	44.3499	104.624	-1.52829	0.997274	-1.23821	3856	38.7	2	160645888	160722764	protein_coding
ENSMUSG00000070546	Mrgprb3	NA	NA	NA	NA	NA	NA	NA	NA	NA	NA	1.10793	0.358247	0.5492	0.981277	1.62884	1009	42.42	7	48642803	48643811	protein_coding
ENSMUSG00000070564	Ntn5	2.62003	0.424143	0.86172	0.994642	2.62696	0.77026	1.43762	-0.207487	0.807225	-0.900267	2.33485	0.358247	0.774131	0.993859	2.7043	1758	54.52	7	45684022	45694556	protein_coding
ENSMUSG00000070565	Rasal2	4.34087	2.0278	0.584914	0.984151	1.09807	NA	NA	NA	NA	NA	8.90984	6.11757	0.278447	0.915109	0.54244	10047	37.6	1	157135182	157412595	protein_coding
ENSMUSG00000070574	2310016G11Rik	1.73351	0.424143	0.694935	0.989728	2.03107	NA	NA	NA	NA	NA	1.1287	2.61425	-0.356831	0.942674	-1.21174	733	49.9	7	44668233	44678235	antisense
ENSMUSG00000070576	Mn1	12.1376	5.12503	0.766281	0.991403	1.24385	15.5276	0.386617	2.15098	1	5.32779	32.1323	23.7023	0.289554	0.918481	0.438994	557	53.36	5	111417362	111457033	protein_coding
ENSMUSG00000070577	Gm572	1.16281	0.424143	0.528618	0.978558	1.45499	NA	NA	NA	NA	NA	NA	NA	NA	NA	NA	1385	48.95	4	148643317	148671572	protein_coding
ENSMUSG00000070583	Fv1	1.00781	0.839178	0.0981287	0.625828	0.264171	NA	NA	NA	NA	NA	3.3019	0.983864	0.517311	0.979218	1.74677	1380	47.1	4	147868979	147870358	protein_coding
ENSMUSG00000070594	Gm4788	111.069	97.7057	0.468422	0.972612	0.184945	NA	NA	NA	NA	NA	1.75835	1.6213	0.0303784	0.167556	0.11707	2935	37.59	1	139697623	139781243	protein_coding
ENSMUSG00000070604	Vsig10l	NA	NA	NA	NA	NA	NA	NA	NA	NA	NA	2.04269	1.03743	0.34842	0.939413	0.977453	3836	53.21	7	43463151	43472019	protein_coding
ENSMUSG00000070639	Lrrc8b	NA	NA	NA	NA	NA	NA	NA	NA	NA	NA	9.57646	19.3591	-0.676771	0.978602	-1.01544	6726	44.47	5	105415775	105490074	protein_coding
ENSMUSG00000070643	Sox13	1.07803	0.631127	0.289624	0.923597	0.772392	1.07129	2.13564	-0.220026	0.826892	-0.995319	6.51536	2.19956	0.585059	0.985595	1.56663	3179	52.23	1	133382303	133424377	protein_coding
ENSMUSG00000070644	Etnk2	27.2111	20.5586	0.254508	0.889615	0.40445	NA	NA	NA	NA	NA	1.0339	0.56157	0.238805	0.89136	0.880563	2297	52.71	1	133363572	133380336	protein_coding
ENSMUSG00000070645	Ren1	1.9344	0.424143	0.718732	0.989641	2.18926	NA	NA	NA	NA	NA	2.83089	0.918853	0.484729	0.977021	1.62335	1592	52.02	1	133350510	133360325	protein_coding
ENSMUSG00000070661	Rnf186	2.68533	1.17522	0.408013	0.963429	1.19218	0.77026	2.80607	-0.420457	0.953249	-1.86513	NA	NA	NA	NA	NA	1249	56.93	4	138967112	138968360	protein_coding
ENSMUSG00000070690	5830473C10Rik	7.13896	12.4574	-0.396211	0.950818	-0.803221	NA	NA	NA	NA	NA	NA	NA	NA	NA	NA	2308	43.2	5	90561107	90597871	protein_coding
ENSMUSG00000070691	Runx3	NA	NA	NA	NA	NA	NA	NA	NA	NA	NA	1.24977	0.292365	0.684182	0.988881	2.09582	3884	53.75	4	135120652	135177990	protein_coding
ENSMUSG00000070697	Utp3	23.2714	48.2332	-1.41988	0.997592	-1.05147	1.50972	8.17975	-0.583025	0.974611	-2.43777	16.2881	26.3208	-0.542224	0.974811	-0.692382	1629	50.28	5	88554462	88556090	protein_coding
ENSMUSG00000070699	Sars2	2.80974	5.48538	-0.445201	0.963131	-0.965154	2.03734	0.386617	0.605416	0.991182	2.39771	4.18952	3.7733	0.0612093	0.466414	0.15096	788	53.03	7	28741992	28753871	protein_coding
ENSMUSG00000070704	Ugt2b36	240.541	265.929	-0.442913	0.962454	-0.144757	NA	NA	NA	NA	NA	2.34455	5.62882	-0.348169	0.941107	-1.26352	1888	36.48	5	87065927	87092555	protein_coding
ENSMUSG00000070705	Eid2b	2.08345	2.95304	-0.230941	0.887649	-0.503228	1.23485	0.386617	0.541495	0.989216	1.67536	3.08817	3.97085	-0.147826	0.817619	-0.362695	1751	51	7	28277739	28279489	protein_coding
ENSMUSG00000070709	Zfp974	NA	NA	NA	NA	NA	NA	NA	NA	NA	NA	1.73191	2.32974	-0.166022	0.841537	-0.427807	5158	41.93	7	27907392	27929460	protein_coding
ENSMUSG00000070717	Gm10300	1.22704	0.424143	0.565673	0.984059	1.53256	NA	NA	NA	NA	NA	NA	NA	NA	NA	NA	2296	55.18	4	132074697	132076992	protein_coding
ENSMUSG00000070720	Tmem200b	1.16622	0.424143	0.530753	0.978869	1.45921	NA	NA	NA	NA	NA	2.3698	0.413847	0.851539	0.991582	2.5176	1370	67.23	4	131921771	131923140	protein_coding
ENSMUSG00000070730	Rmdn3	5.94519	4.93943	0.12204	0.712621	0.267378	3.14847	0.386617	0.923463	0.996871	3.02567	15.0389	14.6153	0.0281538	0.147347	0.0412216	2249	47.21	2	119137001	119157034	protein_coding
ENSMUSG00000070733	Fryl	6.40481	8.6991	-0.265595	0.90561	-0.441709	6.6687	1.33706	0.682364	0.992559	2.31834	20.5201	11.6965	0.57137	0.984268	0.810957	5743	44.4	5	73019987	73256619	protein_coding
ENSMUSG00000070737	Tmem35b	3.60609	0.833056	0.723375	0.989545	2.11395	NA	NA	NA	NA	NA	1.28526	1.50624	-0.0685849	0.561245	-0.228889	1762	47.98	4	127123691	127129644	protein_coding
ENSMUSG00000070738	Dgkd	3.29295	5.07199	-0.298357	0.926644	-0.623173	4.39953	8.89721	-0.3605	0.929143	-1.016	22.593	30.9652	-0.46663	0.966717	-0.45477	5695	45.41	1	87853287	87945180	protein_coding
ENSMUSG00000070780	Rbm47	33.9727	84.6984	-1.76266	0.997507	-1.31796	NA	NA	NA	NA	NA	19.0074	61.2886	-1.88206	0.999991	-1.68906	4703	44.85	5	66016549	66173118	protein_coding
ENSMUSG00000070798	Psg25	1.14991	0.424143	0.419952	0.965815	1.4389	NA	NA	NA	NA	NA	NA	NA	NA	NA	NA	3109	46.35	7	18519702	18532269	protein_coding
ENSMUSG00000070802	Pnmal2	NA	NA	NA	NA	NA	NA	NA	NA	NA	NA	1.18342	0.497382	0.345866	0.938518	1.25053	4147	57.37	7	16944682	16948828	protein_coding
ENSMUSG00000070803	Cited4	1.02418	0.424143	0.428572	0.967828	1.27185	NA	NA	NA	NA	NA	NA	NA	NA	NA	NA	1249	66.37	4	120666572	120667820	protein_coding
ENSMUSG00000070806	Zmynd12	1.10007	0.424143	0.436645	0.969577	1.37497	NA	NA	NA	NA	NA	NA	NA	NA	NA	NA	1464	46.08	4	119422814	119467444	protein_coding
ENSMUSG00000070808	Bicra	3.37656	2.7142	0.141142	0.760467	0.315029	NA	NA	NA	NA	NA	4.57919	3.09407	0.260038	0.907515	0.565587	6623	49.54	7	15970672	16047921	protein_coding
ENSMUSG00000070810	Sult2a6	176.775	143.093	0.706655	0.989841	0.304961	NA	NA	NA	NA	NA	1.75738	1.85882	-0.020791	0.0998927	-0.0809559	664	37.32	7	14222403	14254870	protein_coding
ENSMUSG00000070811	Sult2a2	113.735	111.997	0.0392918	0.199492	0.0222181	NA	NA	NA	NA	NA	4.58093	0.9556	0.590454	0.985867	2.26116	741	38.97	7	13733505	13779636	protein_coding
ENSMUSG00000070814	Zswim9	0.913826	1.16213	-0.127263	0.750976	-0.346783	NA	NA	NA	NA	NA	3.13844	4.01229	-0.165419	0.84082	-0.354377	3986	45.53	7	13258967	13278721	protein_coding
ENSMUSG00000070822	Zscan18	NA	NA	NA	NA	NA	NA	NA	NA	NA	NA	1.2016	1.17509	0.0100215	0.0218411	0.032193	1969	44.63	7	12768090	12803635	protein_coding
ENSMUSG00000070834	Gm13015	NA	NA	NA	NA	NA	NA	NA	NA	NA	NA	2.37046	0.358247	0.765488	0.99389	2.72614	204	59.8	4	117148923	117149126	processed_pseudogene
ENSMUSG00000070858	Gm1673	NA	NA	NA	NA	NA	NA	NA	NA	NA	NA	2.54184	1.6849	0.177325	0.837196	0.593215	477	60.85	5	33983433	33985013	protein_coding
ENSMUSG00000070866	Zfp804a	4.3742	0.424143	1.28517	0.997971	3.3664	NA	NA	NA	NA	NA	NA	NA	NA	NA	NA	4620	35.09	2	82053222	82259879	protein_coding
ENSMUSG00000070867	Trabd2b	NA	NA	NA	NA	NA	NA	NA	NA	NA	NA	12.3442	22.0487	-0.625775	0.981158	-0.836861	6617	46.8	4	114406724	114615098	protein_coding
ENSMUSG00000070871	Ccnyl1	0.931836	1.178	-0.109668	0.699066	-0.338193	NA	NA	NA	NA	NA	4.21569	1.7789	0.524721	0.979471	1.24478	3281	40.42	1	64690455	64725644	protein_coding
ENSMUSG00000070873	Lilra5	4.20406	1.46201	0.542752	0.980952	1.52384	NA	NA	NA	NA	NA	1.89822	0.683708	0.44572	0.966581	1.4732	2109	43.13	7	4237754	4243463	protein_coding
ENSMUSG00000070883	Ccdc173	NA	NA	NA	NA	NA	NA	NA	NA	NA	NA	1.86937	2.03185	-0.0454956	0.357455	-0.120246	1844	41.41	2	69758033	69789575	protein_coding
ENSMUSG00000070891	Gm12689	1.34998	1.30804	0.0155197	0.0306206	0.0455331	NA	NA	NA	NA	NA	1.47291	1.01315	0.157901	0.810605	0.539821	1359	50.63	4	99295900	99297258	protein_coding
ENSMUSG00000070900	Gm10306	NA	NA	NA	NA	NA	NA	NA	NA	NA	NA	1.30838	0.358247	0.660637	0.987776	1.86876	533	58.54	4	94556546	94557078	protein_coding
ENSMUSG00000070923	Klhl9	20.3947	58.9021	-2.1345	1	-1.53012	2.14985	0.386617	0.694514	0.99259	2.47526	25.3538	53.8733	-1.1758	0.99146	-1.08737	4174	42.21	4	88718292	88722465	protein_coding
ENSMUSG00000070934	Rraga	25.3161	46.2993	-0.804794	0.986925	-0.870937	3.4412	0.386617	0.941012	0.997592	3.15393	38.9544	57.3189	-0.763808	0.986044	-0.557227	1618	48.7	4	86575668	86577285	protein_coding
ENSMUSG00000070939	Tgfbrap1	7.00825	6.89995	0.0134873	0.0227685	0.0224688	1.15689	0.386617	0.509831	0.986864	1.58127	11.6082	10.9403	0.0579734	0.438719	0.0854884	5607	44.96	1	43047200	43098637	protein_coding
ENSMUSG00000070942	Il1rl2	NA	NA	NA	NA	NA	NA	NA	NA	NA	NA	7.51697	2.98636	0.650454	0.987228	1.33177	3468	43.06	1	40324610	40367562	protein_coding
ENSMUSG00000070953	Rabepk	1.53454	1.32468	0.0708598	0.468042	0.212157	0.728512	1.05716	-0.128873	0.627312	-0.537175	4.43429	3.69769	0.123791	0.750502	0.262079	2968	45.83	2	34777556	34799912	protein_coding
ENSMUSG00000070960	Gm19680	1.08307	0.424143	0.430292	0.968229	1.3525	NA	NA	NA	NA	NA	0.825335	1.1961	-0.139694	0.805092	-0.535287	1513	52.21	1	31615149	31616661	processed_pseudogene
ENSMUSG00000070972	Dnajc25	217.003	480.296	-2.89713	1	-1.14621	6.38789	17.3204	-0.429098	0.95517	-1.43906	86.3895	185.21	-1.57632	0.99603	-1.10023	385	43.62	4	58995062	59025573	protein_coding
ENSMUSG00000070979	Actl7a	NA	NA	NA	NA	NA	0.77026	2.11396	-0.329068	0.915674	-1.45653	NA	NA	NA	NA	NA	1513	53.73	4	56743413	56744925	protein_coding
ENSMUSG00000070985	Acnat1	15.3498	39.0124	-1.15353	0.996429	-1.34571	NA	NA	NA	NA	NA	1.23918	0.786584	0.222084	0.878294	0.655709	1499	40.92	4	49447105	49473912	protein_coding
ENSMUSG00000070990	Foxe1	27.9056	0.907582	2.0747	1	4.94238	5.05057	2.3867	0.293266	0.90428	1.08143	12.9217	0.880475	1.5561	0.997163	3.87537	2804	62.8	4	46343609	46346412	protein_coding
ENSMUSG00000070999	Ccin	NA	NA	NA	NA	NA	0.77026	3.92391	-0.532829	0.970658	-2.34887	NA	NA	NA	NA	NA	1941	53.17	4	43983483	43985423	protein_coding
ENSMUSG00000071001	Hrct1	NA	NA	NA	NA	NA	NA	NA	NA	NA	NA	9.3408	7.5478	0.170851	0.829336	0.30749	1452	55.99	4	43727188	43728639	protein_coding
ENSMUSG00000071014	Ndufb6	54.6686	8.31646	2.35914	1	2.71667	6.11128	0.386617	1.09268	0.998089	3.9825	62.3528	23.2906	1.10371	0.995162	1.42071	659	41.75	4	40270591	40279421	protein_coding
ENSMUSG00000071035	Gm5499	1.3386	0.424143	0.614159	0.985408	1.6581	NA	NA	NA	NA	NA	NA	NA	NA	NA	NA	885	49.83	17	87078271	87079155	processed_pseudogene
ENSMUSG00000071036	Gm10309	1.72466	0.577589	0.481646	0.973547	1.57819	NA	NA	NA	NA	NA	NA	NA	NA	NA	NA	2005	47.53	17	86497732	86505232	protein_coding
ENSMUSG00000071037	Camkmt	1.87845	3.09846	-0.322793	0.935019	-0.722009	NA	NA	NA	NA	NA	7.16904	8.6327	-0.138327	0.802849	-0.268033	1595	42.9	17	85090552	85458588	protein_coding
ENSMUSG00000071041	Impdh2-ps	NA	NA	NA	NA	NA	NA	NA	NA	NA	NA	1.40072	0.358247	0.571164	0.984244	1.96714	1545	51.46	8	100030558	100032102	processed_pseudogene
ENSMUSG00000071042	Rasgrp3	57.7755	23.3724	1.5809	1	1.30565	5.60214	55.6096	-0.921677	0.989737	-3.31129	67.7463	27.672	1.00664	0.995534	1.29171	439	41.83	17	75435896	75529054	protein_coding
ENSMUSG00000071047	Ces1a	1.17813	3.58388	-0.678887	0.988043	-1.60502	NA	NA	NA	NA	NA	NA	NA	NA	NA	NA	1980	43.89	8	93020214	93048192	protein_coding
ENSMUSG00000071054	Safb	34.6076	94.521	-2.46818	1	-1.44955	13.5524	2.05648	0.928751	0.997091	2.7203	39.6831	47.5653	-0.31113	0.933768	-0.261385	1755	50.8	17	56584825	56606294	protein_coding
ENSMUSG00000071064	Zfp827	1.00552	0.37985	0.424324	0.966836	1.40444	0.54999	4.74497	-0.69001	0.97727	-3.10892	2.46673	1.66814	0.19528	0.855245	0.564361	2801	46.08	8	79028437	79193766	protein_coding
ENSMUSG00000071068	Treml2	2.94987	0.86208	0.620432	0.985854	1.77476	6.26228	0.386617	1.40105	0.9979	4.01771	NA	NA	NA	NA	NA	984	50.06	17	48299498	48312533	protein_coding
ENSMUSG00000071072	Ptges3	19.9466	38.4926	-0.912375	0.992837	-0.948437	2.47308	0.386617	0.827699	0.995112	2.67733	20.3932	33.3764	-0.594432	0.974911	-0.71074	2000	42.5	10	128058954	128077272	protein_coding
ENSMUSG00000071073	Lrrc73	1.17326	0.73161	0.253604	0.888648	0.681376	1.07802	0.386617	0.476648	0.983127	1.47941	NA	NA	NA	NA	NA	2010	57.54	17	46253531	46257315	protein_coding
ENSMUSG00000071074	Yipf3	24.7735	13.2737	0.782376	0.991531	0.900231	3.47956	0.38307	0.979376	0.998202	3.18322	30.9426	19.7609	0.562833	0.983098	0.646946	2035	55.25	17	46248080	46252537	protein_coding
ENSMUSG00000071076	Jund	27.6454	28.6427	-0.0505129	0.345817	-0.0511281	9.43033	0.71083	1.29586	0.99783	3.72973	27.4986	40.4168	-0.513004	0.969964	-0.555597	1668	67.15	8	70698949	70700616	protein_coding
ENSMUSG00000071078	Nr2c2ap	1.25142	2.79846	-0.35321	0.941487	-1.16107	1.03613	0.386617	0.469481	0.982079	1.42223	1.87275	6.0998	-0.529005	0.972755	-1.7036	1078	54.65	8	70131333	70133749	protein_coding
ENSMUSG00000071103	1700029J07Rik	1.00895	0.422652	0.457612	0.972038	1.25531	NA	NA	NA	NA	NA	0.777936	1.17902	-0.165903	0.841395	-0.599863	2740	40.77	8	45953606	45975252	protein_coding
ENSMUSG00000071104	Ccdc110	NA	NA	NA	NA	NA	0.693484	1.42881	-0.233707	0.844831	-1.04288	NA	NA	NA	NA	NA	2656	44.84	8	45934619	45944145	protein_coding
ENSMUSG00000071112	Spx	0.959406	1.66332	-0.199262	0.867766	-0.793848	NA	NA	NA	NA	NA	2.49182	2.97802	-0.0712151	0.578786	-0.257155	357	43.9	6	142413441	142419730	protein_coding
ENSMUSG00000071151	Gm4799	NA	NA	NA	NA	NA	NA	NA	NA	NA	NA	1.41349	0.874806	0.18189	0.84219	0.692229	657	62.86	10	82954344	82955000	processed_pseudogene
ENSMUSG00000071172	Srsf3	18.8017	62.0105	-2.32437	1	-1.72165	3.53061	0.386617	1.05857	0.998199	3.19094	28.2871	51.1902	-0.878569	0.988393	-0.855725	2618	40.77	17	29032628	29043373	protein_coding
ENSMUSG00000071176	Arhgef10	1.15731	0.699172	0.231436	0.869437	0.727062	1.51081	1.82783	-0.0658349	0.36041	-0.274808	10.685	9.08817	0.15021	0.798216	0.233521	5528	50.55	8	14911663	15001085	protein_coding
ENSMUSG00000071177	Serpina1d	120.784	52.0943	2.31177	1	1.21324	NA	NA	NA	NA	NA	1.65703	0.358247	0.693582	0.98958	2.20957	1394	48.81	12	103763594	103773592	protein_coding
ENSMUSG00000071178	Serpina1b	1343.14	793.165	2.98257	1	0.75992	1.6291	0.476263	0.418703	0.973517	1.77424	23.5261	16.9102	0.3178	0.927338	0.47637	1394	46.06	12	103728156	103830373	protein_coding
ENSMUSG00000071180	Smim15	12.3462	22.8669	-0.639668	0.984413	-0.889201	2.08012	2.83981	-0.104203	0.539698	-0.44913	20.9515	37.0188	-0.828021	0.987938	-0.821203	1918	40.45	13	108044446	108049172	protein_coding
ENSMUSG00000071181	3830408C21Rik	NA	NA	NA	NA	NA	NA	NA	NA	NA	NA	2.67339	1.32185	0.31921	0.927855	1.01611	1810	41.8	13	107022553	107055497	processed_transcript
ENSMUSG00000071192	Wfikkn1	1.28673	2.49472	-0.435886	0.960598	-0.955165	NA	NA	NA	NA	NA	NA	NA	NA	NA	NA	1981	57.96	17	25877630	25880305	protein_coding
ENSMUSG00000071202	Ccdc78	NA	NA	NA	NA	NA	NA	NA	NA	NA	NA	1.34053	0.551489	0.348111	0.939305	1.2814	1651	53.99	17	25786580	25790513	protein_coding
ENSMUSG00000071204	Gm10319	6.57318	21.437	-0.917974	0.993032	-1.70544	NA	NA	NA	NA	NA	1.16792	0.623372	0.269469	0.912072	0.90578	1355	39.56	6	122136628	122152016	transcribed_unprocessed_pseudogene
ENSMUSG00000071226	Cecr2	7.13376	23.8916	-1.0052	0.99191	-1.74377	NA	NA	NA	NA	NA	4.3683	7.42894	-0.354647	0.942288	-0.766086	4392	41.41	6	120666369	120771190	protein_coding
ENSMUSG00000071252	2210408I21Rik	1.54859	1.03976	0.175748	0.815823	0.574711	NA	NA	NA	NA	NA	2.78517	4.03584	-0.195197	0.870471	-0.535103	5051	38.37	13	77135540	77613784	protein_coding
ENSMUSG00000071253	Slc25a16	37.6903	24.2724	0.821712	0.991356	0.634875	1.37502	6.67166	-0.549349	0.972808	-2.27859	12.867	44.825	-1.59757	0.994681	-1.80063	3145	43.46	10	62920633	62946498	protein_coding
ENSMUSG00000071256	Zfp213	NA	NA	NA	NA	NA	NA	NA	NA	NA	NA	0.884168	1.21383	-0.122097	0.770871	-0.457169	2686	50.82	17	23556767	23564238	protein_coding
ENSMUSG00000071266	Zfp946	8.41221	11.7551	-0.247113	0.895354	-0.482724	1.14035	0.386617	0.486458	0.984451	1.56051	9.26135	20.0444	-0.760505	0.986266	-1.11391	913	37.42	17	22424222	22456689	protein_coding
ENSMUSG00000071267	Zfp942	2.18898	7.01493	-0.680415	0.988079	-1.68017	0.649823	1.94887	-0.338452	0.919557	-1.58452	3.18925	5.98889	-0.376932	0.946906	-0.90907	3265	38.12	17	21926960	21962464	protein_coding
ENSMUSG00000071280	Gm10322	1.49293	1.19121	0.100042	0.634033	0.325716	NA	NA	NA	NA	NA	2.73916	0.358247	0.800547	0.993812	2.93471	336	68.45	10	59616063	59616398	protein_coding
ENSMUSG00000071281	Zfp65	1.15172	2.65444	-0.469486	0.970069	-1.20462	NA	NA	NA	NA	NA	2.10092	4.08708	-0.356937	0.942693	-0.96005	3957	39.97	13	67705309	67729173	protein_coding
ENSMUSG00000071291	Zfp58	1.03903	3.4251	-0.683491	0.98811	-1.7209	NA	NA	NA	NA	NA	NA	NA	NA	NA	NA	2300	41.01	13	67490167	67500555	protein_coding
ENSMUSG00000071302	2610044O15Rik8	2.49335	2.25941	0.0577135	0.363828	0.142144	NA	NA	NA	NA	NA	5.29884	9.16305	-0.429337	0.960498	-0.79015	1776	39.97	8	129216354	129234406	protein_coding
ENSMUSG00000071332	E230015B07Rik	NA	NA	NA	NA	NA	NA	NA	NA	NA	NA	1.0682	0.813777	0.111204	0.720476	0.392471	839	48.55	6	87672382	87681024	bidirectional_promoter_lncRNA
ENSMUSG00000071335	Mfsd4b3	2.76177	1.2961	0.370537	0.955246	1.09142	NA	NA	NA	NA	NA	1.835	0.942225	0.276251	0.914422	0.961639	1787	41.43	10	39946907	39960153	protein_coding
ENSMUSG00000071337	Tia1	8.24436	21.407	-0.97169	0.991603	-1.37661	2.76476	0.81125	0.477024	0.98318	1.76893	31.6394	46.3512	-0.646967	0.98115	-0.550883	1789	39.77	6	86404219	86433405	protein_coding
ENSMUSG00000071341	Egr4	1.12039	0.424143	0.51061	0.976809	1.40138	NA	NA	NA	NA	NA	1.13754	0.358247	0.522525	0.979377	1.66689	2148	68.29	6	85511121	85513589	protein_coding
ENSMUSG00000071342	Lsmem1	1.58209	3.44808	-0.403503	0.953165	-1.12397	NA	NA	NA	NA	NA	0.779436	3.35042	-0.743301	0.985839	-2.10384	2152	42.15	12	40175493	40199490	protein_coding
ENSMUSG00000071343	Gm10327	1.28174	1.69319	-0.157038	0.810275	-0.401638	NA	NA	NA	NA	NA	NA	NA	NA	NA	NA	1002	55.09	10	33808497	33809498	processed_pseudogene
ENSMUSG00000071347	C1qtnf9	NA	NA	NA	NA	NA	NA	NA	NA	NA	NA	8.18034	5.8609	0.234757	0.888138	0.481038	1903	46.58	14	60768134	60780869	protein_coding
ENSMUSG00000071350	Setdb2	16.7757	22.4904	-0.259606	0.90192	-0.422935	0.929525	1.7723	-0.209378	0.810387	-0.931059	4.90537	11.0406	-0.439776	0.964058	-1.17038	2995	38.77	14	59402009	59440884	protein_coding
ENSMUSG00000071356	Reg3b	NA	NA	NA	NA	NA	NA	NA	NA	NA	NA	2.12776	0.358247	0.741387	0.992466	2.57031	475	41.71	6	78370657	78373466	protein_coding
ENSMUSG00000071359	Tbpl1	5.38972	7.44298	-0.272947	0.910569	-0.465671	0.675804	2.08997	-0.356053	0.927118	-1.62881	5.66959	7.68131	-0.223892	0.891207	-0.438107	2873	42.87	10	22703879	22731938	protein_coding
ENSMUSG00000071369	Map3k5	6.74169	19.5533	-1.04245	0.994248	-1.53623	1.98873	2.93229	-0.147821	0.680721	-0.560176	12.8785	19.8602	-0.47608	0.966443	-0.62491	5450	43.75	10	19934472	20142753	protein_coding
ENSMUSG00000071379	Hpcal1	4.77393	3.74134	0.156248	0.787655	0.351625	3.24125	0.450671	0.865482	0.995932	2.84641	12.3339	3.71892	0.824815	0.993624	1.72967	1526	49.06	12	17690856	17791933	protein_coding
ENSMUSG00000071415	Rpl23	67.3214	94.4769	-0.824112	0.985793	-0.488896	1.04648	0.569855	0.241797	0.834917	0.876872	61.6102	48.8624	0.390587	0.954662	0.334445	1059	46.87	11	97777527	97782437	protein_coding
ENSMUSG00000071419	Rps15-ps2	2.71372	0.424143	0.825377	0.991501	2.67765	NA	NA	NA	NA	NA	1.45122	1.66821	-0.0614496	0.50731	-0.201035	438	58.68	6	58017506	58017943	processed_pseudogene
ENSMUSG00000071451	Psmg4	23.4655	24.9143	-0.090023	0.616535	-0.0864334	4.39424	0.386617	0.81643	0.994834	3.50664	17.9654	29.1046	-0.466184	0.96674	-0.696024	474	45.9	13	34162964	34178173	protein_coding
ENSMUSG00000071454	Dtnb	5.60347	2.57382	0.554308	0.982981	1.12241	1.34126	3.78865	-0.350653	0.924719	-1.4981	3.79015	0.455096	1.03569	0.995735	3.05801	2820	42.96	12	3572381	3781796	protein_coding
ENSMUSG00000071471	Krtap26-1	NA	NA	NA	NA	NA	NA	NA	NA	NA	NA	1.01058	0.358247	0.618018	0.986457	1.49615	973	50.05	16	88646824	88647796	protein_coding
ENSMUSG00000071477	Zfp777	2.80762	3.61168	-0.163865	0.822143	-0.363322	1.25624	0.386617	0.466588	0.981644	1.70013	6.09694	4.18657	0.286467	0.917526	0.542317	3184	47.05	6	48024188	48048911	protein_coding
ENSMUSG00000071478	Hist1h2ad	1.91855	0.424143	0.616753	0.985591	2.1774	NA	NA	NA	NA	NA	1.9818	1.08285	0.234922	0.888268	0.871978	572	59.44	13	23574381	23574952	protein_coding
ENSMUSG00000071516	Hist1h2ai	NA	NA	NA	NA	NA	2.04135	0.386617	0.605883	0.991185	2.40055	2.30599	0.852646	0.346771	0.938835	1.43537	393	69.97	13	21716422	21716814	protein_coding
ENSMUSG00000071528	Usmg5	114.2	55.7212	1.08201	0.993422	1.03527	19.0225	0.386617	2.34051	1	5.62066	49.834	36.9449	0.45669	0.970007	0.431757	341	42.99	19	47083471	47090625	protein_coding
ENSMUSG00000071532	Gm10335	NA	NA	NA	NA	NA	NA	NA	NA	NA	NA	1.39985	0.358247	0.668776	0.988131	1.96624	468	51.28	10	14523078	14523545	processed_pseudogene
ENSMUSG00000071533	Pcnp	16.7938	15.1539	0.110844	0.676274	0.148239	NA	NA	NA	NA	NA	17.5514	15.2315	0.135015	0.772398	0.204533	901	41.39	16	56007245	56029739	protein_coding
ENSMUSG00000071537	Klrg2	1.16732	0.406327	0.443013	0.970644	1.52249	NA	NA	NA	NA	NA	NA	NA	NA	NA	NA	3413	50.36	6	38625693	38637242	protein_coding
ENSMUSG00000071547	Nt5dc2	2.89278	0.73769	0.614568	0.985437	1.97137	1.46867	0.386617	0.533562	0.98864	1.92553	4.4661	2.80623	0.269397	0.912044	0.670383	1848	57.82	14	31131053	31139124	protein_coding
ENSMUSG00000071550	Cfap44	NA	NA	NA	NA	NA	0.77026	3.24839	-0.468896	0.960278	-2.07631	NA	NA	NA	NA	NA	593	42.23	16	44394796	44482428	protein_coding
ENSMUSG00000071551	Akr1c19	21.4882	94.8125	-1.93821	1	-2.14153	NA	NA	NA	NA	NA	0.833212	1.79866	-0.289201	0.927885	-1.11017	5832	38.03	13	4228700	4252843	protein_coding
ENSMUSG00000071552	Tigit	1.63601	0.424143	0.595563	0.984322	1.94756	NA	NA	NA	NA	NA	NA	NA	NA	NA	NA	919	43.49	16	43648867	43664146	protein_coding
ENSMUSG00000071553	Cpa2	1.12881	0.424143	0.446885	0.971132	1.41217	NA	NA	NA	NA	NA	1.96389	4.00931	-0.401127	0.951985	-1.02964	1388	44.54	6	30541582	30564476	protein_coding
ENSMUSG00000071568	Gm5874	NA	NA	NA	NA	NA	NA	NA	NA	NA	NA	0.825335	3.05451	-0.465763	0.966761	-1.88789	508	49.02	6	18824552	18825059	processed_pseudogene
ENSMUSG00000071573	Rnls	1.08354	0.463229	0.421845	0.966258	1.22596	NA	NA	NA	NA	NA	1.83353	3.52943	-0.341729	0.939817	-0.944814	1597	39.01	19	33137747	33392295	protein_coding
ENSMUSG00000071604	Fam189a2	NA	NA	NA	NA	NA	1.19169	0.386617	0.494185	0.985371	1.62403	4.18514	2.04537	0.442225	0.965548	1.03292	2547	45.18	19	23972751	24031019	protein_coding
ENSMUSG00000071632	2510002D24Rik	3.23696	3.85795	-0.114135	0.713937	-0.253198	NA	NA	NA	NA	NA	5.44565	6.33435	-0.0989056	0.709981	-0.218092	1281	49.43	16	18836578	18840160	protein_coding
ENSMUSG00000071633	Gm4952	66.0049	70.6687	-0.0926719	0.629534	-0.0984996	NA	NA	NA	NA	NA	1.09869	1.26453	-0.0525059	0.428308	-0.202812	782	38.89	19	12599974	12628251	protein_coding
ENSMUSG00000071636	Rimbp3	NA	NA	NA	NA	NA	0.77026	1.07804	-0.115577	0.582731	-0.484996	NA	NA	NA	NA	NA	5380	55.84	16	17208603	17213982	protein_coding
ENSMUSG00000071637	Cebpd	2.87369	2.09912	0.171795	0.810401	0.453117	2.22219	0.302732	0.862121	0.995912	2.87586	11.2837	9.49242	0.153232	0.803178	0.249394	3746	51.6	16	15887286	15891031	protein_coding
ENSMUSG00000071644	Eef1g	19.9884	17.562	0.163882	0.799174	0.186702	3.30584	0.386617	1.02216	0.998412	3.09604	32.19	21.5594	0.503664	0.978834	0.578292	1864	46.09	19	8967041	8978479	protein_coding
ENSMUSG00000071645	Tut1	6.25701	9.55919	-0.354054	0.941652	-0.611415	1.69241	0.386617	0.515228	0.987293	2.1301	5.14446	6.07396	-0.116337	0.7576	-0.239619	2747	46.35	19	8953850	8966207	protein_coding
ENSMUSG00000071646	Mta2	13.5769	19.7804	-0.398452	0.951529	-0.542918	5.91426	1.24201	0.64208	0.991565	2.25152	15.5436	30.8716	-0.849444	0.987841	-0.989955	3135	50.21	19	8941875	8952303	protein_coding
ENSMUSG00000071647	Eml3	1.89067	1.97398	-0.0261179	0.130966	-0.0622077	1.11461	2.70425	-0.299134	0.900623	-1.27868	13.2829	6.24585	0.639616	0.986761	1.0886	3322	51.65	19	8929552	8941582	protein_coding
ENSMUSG00000071648	Rom1	1.70285	0.878255	0.324514	0.938615	0.955241	NA	NA	NA	NA	NA	2.40152	1.24985	0.273865	0.913677	0.942186	1526	54.53	19	8927382	8929356	protein_coding
ENSMUSG00000071649	B3gat3	5.00799	1.64017	0.613716	0.985376	1.61039	NA	NA	NA	NA	NA	7.54889	8.51025	-0.0833769	0.648326	-0.172938	1601	48.03	19	8920374	8927234	protein_coding
ENSMUSG00000071650	Ganab	41.5067	23.1276	0.968584	0.994204	0.84373	5.75258	4.66567	0.0890747	0.371463	0.302125	33.1929	23.0813	0.551862	0.981607	0.524154	3862	45.78	19	8898090	8916663	protein_coding
ENSMUSG00000071652	Ints5	1.23662	2.27727	-0.258588	0.901353	-0.880898	1.12409	0.386617	0.539229	0.989053	1.53978	2.19737	4.07774	-0.301727	0.93211	-0.891995	3294	52.77	19	8892987	8897890	protein_coding
ENSMUSG00000071653	1810009A15Rik	NA	NA	NA	NA	NA	NA	NA	NA	NA	NA	1.94706	1.2335	0.174877	0.834443	0.658542	806	47.31	19	8888853	8890881	protein_coding
ENSMUSG00000071654	Uqcc3	18.5467	11.8251	0.434466	0.96912	0.649304	3.45918	1.51189	0.272852	0.882559	1.19407	22.1545	19.7378	0.116398	0.733736	0.166641	829	53.49	19	8880016	8880933	protein_coding
ENSMUSG00000071655	Ubxn1	42.9215	29.019	0.568603	0.984179	0.564703	20.9518	10.3401	0.568801	0.990734	1.01882	68.5818	54.3562	0.395561	0.956065	0.335381	1032	50.23	19	8871559	8875663	protein_coding
ENSMUSG00000071656	Lrrn4cl	NA	NA	NA	NA	NA	NA	NA	NA	NA	NA	15.958	10.3015	0.357608	0.942649	0.631429	2583	48.13	19	8850785	8853909	protein_coding
ENSMUSG00000071657	Bscl2	55.5597	17.8124	1.19395	0.995029	1.64116	13.0978	0.386617	1.73686	0.999835	5.08228	309.094	209.47	0.874358	0.992889	0.561299	846	49.53	19	8837467	8848683	protein_coding
ENSMUSG00000071658	Gng3	1.10531	0.451584	0.485983	0.973991	1.29138	NA	NA	NA	NA	NA	0.825335	1.45178	-0.207606	0.879658	-0.814767	1699	51.98	19	8836929	8839246	protein_coding
ENSMUSG00000071659	Hnrnpul2	9.2119	15.5589	-0.590403	0.979584	-0.756165	9.48747	0.386617	1.8722	0.998645	4.61705	25.6502	34.0549	-0.422529	0.958049	-0.408894	5726	44.64	19	8819401	8834142	protein_coding
ENSMUSG00000071660	Ttc9c	4.35267	6.22432	-0.284843	0.91879	-0.516015	NA	NA	NA	NA	NA	6.78393	16.0801	-0.784311	0.984795	-1.24508	3509	42.05	19	8809075	8819333	protein_coding
ENSMUSG00000071661	Zbtb3	NA	NA	NA	NA	NA	NA	NA	NA	NA	NA	0.994463	2.79353	-0.595223	0.974998	-1.4901	2037	54.19	19	8802530	8804854	protein_coding
ENSMUSG00000071662	Polr2g	13.9426	28.6381	-0.80968	0.986492	-1.03844	2.42794	0.386617	0.606782	0.991191	2.65076	42.9993	47.9895	-0.179583	0.856679	-0.158406	868	45.07	19	8793129	8798557	protein_coding
ENSMUSG00000071669	Snx29	2.05479	3.00915	-0.234951	0.889594	-0.550369	2.5333	0.386617	0.661592	0.9921	2.71204	12.9744	5.19074	0.642441	0.986865	1.32166	2667	46.5	16	11322908	11755472	protein_coding
ENSMUSG00000071686	Tex13a	NA	NA	NA	NA	NA	0.77026	2.94579	-0.436436	0.956438	-1.93524	NA	NA	NA	NA	NA	1317	49.22	X	138208165	138209580	protein_coding
ENSMUSG00000071691	Gm960	2.27387	3.822	-0.285272	0.919072	-0.749178	NA	NA	NA	NA	NA	7.21814	5.98331	0.0915512	0.654913	0.270683	303	42.81	19	4625734	4698668	protein_coding
ENSMUSG00000071708	Sms	1.18121	0.352595	0.465049	0.972438	1.74418	NA	NA	NA	NA	NA	1.46074	0.759432	0.323966	0.929761	0.943708	3717	41.66	X	157443855	157492287	protein_coding
ENSMUSG00000071711	Mpst	80.839	32.9948	1.84351	0.997886	1.29281	2.95119	0.386617	0.960515	0.99813	2.93232	41.0735	35.5679	0.174415	0.833857	0.207631	522	52.83	15	78406416	78414013	protein_coding
ENSMUSG00000071713	Csf2rb	5.90793	1.57756	0.699689	0.989803	1.90496	NA	NA	NA	NA	NA	9.14771	5.1807	0.436279	0.963904	0.820264	4900	49.64	15	78325752	78353847	protein_coding
ENSMUSG00000071714	Csf2rb2	2.49405	0.53689	0.792266	0.99149	2.21579	NA	NA	NA	NA	NA	4.19625	1.72896	0.527031	0.979569	1.27919	4740	49.96	15	78282507	78305721	protein_coding
ENSMUSG00000071715	Ncf4	2.39733	1.37046	0.30744	0.932233	0.806768	NA	NA	NA	NA	NA	11.4542	4.90646	0.66407	0.987927	1.22312	1464	52.47	15	78244801	78262580	protein_coding
ENSMUSG00000071716	Apol7e	2.47277	0.424143	0.674137	0.989213	2.5435	NA	NA	NA	NA	NA	NA	NA	NA	NA	NA	472	46.76	15	77698857	77719285	protein_coding
ENSMUSG00000071722	Spin4	NA	NA	NA	NA	NA	NA	NA	NA	NA	NA	2.33771	1.22844	0.304306	0.922953	0.928276	4173	35.32	X	95022510	95026682	protein_coding
ENSMUSG00000071723	Gspt2	1.7838	0.766691	0.383905	0.959108	1.21824	NA	NA	NA	NA	NA	1.82923	3.9226	-0.423682	0.958461	-1.10057	2491	43.66	X	94636069	94643244	protein_coding
ENSMUSG00000071724	Smpd5	1.07741	0.436978	0.447954	0.971267	1.30193	NA	NA	NA	NA	NA	NA	NA	NA	NA	NA	1909	58.02	15	76294348	76296896	protein_coding
ENSMUSG00000071726	Gm5941	NA	NA	NA	NA	NA	0.77026	3.42767	-0.486908	0.962625	-2.15381	NA	NA	NA	NA	NA	560	47.07	X	92489949	92490681	protein_coding
ENSMUSG00000071753	C230004F18Rik	1.12202	0.657935	0.298382	0.928507	0.770077	NA	NA	NA	NA	NA	1.09024	0.358247	0.638886	0.986746	1.60562	797	38.16	X	61116378	61292484	lincRNA
ENSMUSG00000071757	Zhx2	3.50601	3.47736	0.00530784	0.000790363	0.0118356	1.05612	2.28528	-0.379843	0.938143	-1.11361	9.97713	13.0554	-0.240381	0.90171	-0.387949	4376	47.54	15	57694665	57839832	protein_coding
ENSMUSG00000071796	6820431F20Rik	2.05001	2.23013	-0.0392125	0.244952	-0.121494	NA	NA	NA	NA	NA	1.02484	0.908433	0.0559907	0.420373	0.173946	936	40.16	8	20262613	20297432	transcribed_unprocessed_pseudogene
ENSMUSG00000071847	Apcdd1	NA	NA	NA	NA	NA	NA	NA	NA	NA	NA	32.3132	39.3666	-0.322187	0.935466	-0.284845	2799	47.12	18	62922327	62953195	protein_coding
ENSMUSG00000071855	Ccdc112	NA	NA	NA	NA	NA	NA	NA	NA	NA	NA	0.96526	1.08085	-0.0459172	0.361976	-0.163183	2801	41.52	18	46282151	46311928	protein_coding
ENSMUSG00000071856	Mcc	6.21686	22.3626	-1.32251	0.998311	-1.84683	0.775878	3.22117	-0.523651	0.969021	-2.05369	6.42575	5.78544	0.0870548	0.634996	0.151438	7858	43.08	18	44425060	44812182	protein_coding
ENSMUSG00000071862	Lrrtm2	1.21166	1.18617	0.0105571	0.0116944	0.0306726	NA	NA	NA	NA	NA	1.70083	2.60759	-0.280294	0.923453	-0.616478	5665	38.04	18	35209011	35215024	protein_coding
ENSMUSG00000071866	Ppia	25.8719	23.7552	0.108098	0.666429	0.123145	5.29022	1.43973	0.498117	0.985789	1.87753	35.97	36.376	-0.0172245	0.0706984	-0.016193	1170	48.71	11	6415443	6419817	protein_coding
ENSMUSG00000071867	Gm6304	NA	NA	NA	NA	NA	1.85024	0.386617	0.58303	0.991027	2.25874	NA	NA	NA	NA	NA	447	55.48	18	15011246	15011692	processed_pseudogene
ENSMUSG00000071890	Mroh9	0.800312	1.25268	-0.20928	0.875107	-0.646385	NA	NA	NA	NA	NA	NA	NA	NA	NA	NA	2956	38.32	1	163024302	163085670	protein_coding
ENSMUSG00000071984	Fndc1	NA	NA	NA	NA	NA	12.4618	0.744892	1.41658	0.997278	4.06433	30.9	4.61425	2.06033	1	2.74344	5845	44.97	17	7738569	7827302	protein_coding
ENSMUSG00000072066	6720489N17Rik	NA	NA	NA	NA	NA	NA	NA	NA	NA	NA	1.0487	0.707587	0.157229	0.809549	0.567628	2640	41.17	13	62603013	62624182	protein_coding
ENSMUSG00000072115	Ang	224.458	212.789	0.136138	0.749594	0.0770205	1.59598	0.386617	0.55066	0.989843	2.04546	8.05585	3.14359	0.535537	0.980044	1.35762	1094	44.49	14	51091150	51102009	protein_coding
ENSMUSG00000072214	38596	NA	NA	NA	NA	NA	NA	NA	NA	NA	NA	1.0693	0.367135	0.509255	0.97902	1.54229	3678	60.19	16	18620502	18629954	protein_coding
ENSMUSG00000072235	Tuba1a	1.14176	1.47194	-0.104788	0.681249	-0.366467	NA	NA	NA	NA	NA	72.7415	118.726	-0.691245	0.97708	-0.706789	1803	49.13	15	98949837	98953703	protein_coding
ENSMUSG00000072244	Trim6	3.0094	9.89602	-0.960861	0.991338	-1.71737	NA	NA	NA	NA	NA	2.06503	3.63862	-0.338405	0.939101	-0.817229	1490	44.12	7	104218793	104235152	protein_coding
ENSMUSG00000072258	Taf1a	6.15615	17.782	-0.864189	0.9887	-1.53032	1.94674	0.386617	0.59472	0.99112	2.33208	4.09257	4.11392	-0.00314565	0.00459923	-0.00750597	1254	45.74	1	183388981	183410198	protein_coding
ENSMUSG00000072294	Klf12	6.59139	11.6505	-0.488925	0.972549	-0.821733	NA	NA	NA	NA	NA	2.06477	1.15261	0.274103	0.913751	0.841069	5890	40.65	14	99870632	100284679	protein_coding
ENSMUSG00000072295	C2cd6	NA	NA	NA	NA	NA	0.77026	4.26969	-0.561942	0.973714	-2.47071	NA	NA	NA	NA	NA	2131	40.39	1	59050506	59094900	protein_coding
ENSMUSG00000072423	Psmb11	NA	NA	NA	NA	NA	2.637	0.386617	0.670091	0.992343	2.76992	NA	NA	NA	NA	NA	571	49.3	14	54621433	54629556	protein_coding
ENSMUSG00000072437	Nanos1	2.70498	0.427023	0.914595	0.990827	2.66324	NA	NA	NA	NA	NA	NA	NA	NA	NA	NA	3927	49.61	19	60755987	60759913	protein_coding
ENSMUSG00000072476	Gm9008	1.03481	0.664212	0.230948	0.869103	0.639655	NA	NA	NA	NA	NA	1.82895	0.453316	0.572907	0.984447	2.01242	2353	55.08	6	76495432	76497784	protein_coding
ENSMUSG00000072494	Ppp1r3e	3.94584	0.424143	0.9953	0.99411	3.21771	NA	NA	NA	NA	NA	5.09185	0.898811	0.909367	0.993078	2.5021	644	53.71	14	54872669	54877550	protein_coding
ENSMUSG00000072501	Phf20l1	15.114	38.9742	-1.22864	0.994635	-1.36664	3.59483	1.31195	0.392456	0.966527	1.45421	33.7412	52.5475	-0.75521	0.986456	-0.639109	3263	36.53	15	66577560	66647976	protein_coding
ENSMUSG00000072553	Gm525	NA	NA	NA	NA	NA	NA	NA	NA	NA	NA	1.57074	0.358247	0.627048	0.986567	2.13242	557	47.11	11	89073841	89093040	protein_coding
ENSMUSG00000072568	Fam84b	7.5703	19.4473	-1.06822	0.993203	-1.36115	NA	NA	NA	NA	NA	3.58565	1.8502	0.331641	0.933009	0.954551	5565	44.72	15	60818994	60853778	protein_coding
ENSMUSG00000072571	Tmem253	1.4726	10.9048	-1.44737	0.999146	-2.88853	NA	NA	NA	NA	NA	7.79162	6.27246	0.127297	0.757855	0.312893	347	50.47	14	52015658	52019794	protein_coding
ENSMUSG00000072572	Slc39a2	1.0235	0.552949	0.251145	0.886116	0.888287	NA	NA	NA	NA	NA	NA	NA	NA	NA	NA	2508	50.12	14	51892889	51896745	protein_coding
ENSMUSG00000072573	Gm10369	NA	NA	NA	NA	NA	NA	NA	NA	NA	NA	0.825335	1.14104	-0.122834	0.772562	-0.467301	1148	54.84	5	134676490	134680145	antisense
ENSMUSG00000072582	Ptrh2	1.33025	1.19694	0.0416068	0.220228	0.152353	NA	NA	NA	NA	NA	4.04691	4.3877	-0.0477215	0.380473	-0.116645	3038	41.17	11	86683985	86692457	protein_coding
ENSMUSG00000072589	Gm10371	NA	NA	NA	NA	NA	11.148	4.27469	0.533143	0.98861	1.38289	1.29852	1.17207	0.0464485	0.3278	0.147809	1411	46.05	14	47097679	47116161	antisense
ENSMUSG00000072591	5930412G12Rik	NA	NA	NA	NA	NA	NA	NA	NA	NA	NA	0.825335	1.92246	-0.301745	0.932115	-1.21991	287	50.15	5	128579106	128600693	lincRNA
ENSMUSG00000072599	Ear-ps2	NA	NA	NA	NA	NA	NA	NA	NA	NA	NA	2.01732	0.358247	0.66409	0.987928	2.49341	466	44.21	14	44046985	44047450	unprocessed_pseudogene
ENSMUSG00000072612	Gm10382	3.01288	2.68621	0.0504186	0.299827	0.16557	2.49882	3.67895	-0.193125	0.780768	-0.558048	3.61091	3.36092	0.0306863	0.170548	0.103506	1233	60.1	5	125389322	125390554	protein_coding
ENSMUSG00000072620	Slfn2	4.1336	1.52936	0.520996	0.977733	1.43447	3.34607	0.386617	0.927048	0.99702	3.11349	6.35104	2.33077	0.466878	0.973038	1.44618	1664	47.21	11	83065112	83070678	protein_coding
ENSMUSG00000072621	Slfn10-ps	NA	NA	NA	NA	NA	NA	NA	NA	NA	NA	1.09947	1.16402	-0.025847	0.146359	-0.0823077	3621	42.58	11	83028130	83040042	transcribed_unprocessed_pseudogene
ENSMUSG00000072623	Zfp9	NA	NA	NA	NA	NA	NA	NA	NA	NA	NA	3.47529	5.35224	-0.268919	0.917301	-0.623009	3968	41.77	6	118461950	118479320	protein_coding
ENSMUSG00000072624	Gm5460	NA	NA	NA	NA	NA	NA	NA	NA	NA	NA	1.1463	1.68304	-0.188844	0.865276	-0.554087	3757	46.55	14	34016758	34048193	protein_coding
ENSMUSG00000072625	Gdf2	10.5362	4.33984	0.78376	0.991526	1.27963	NA	NA	NA	NA	NA	NA	NA	NA	NA	NA	2988	49.04	14	33941039	33947198	protein_coding
ENSMUSG00000072640	Lyrm9	NA	NA	NA	NA	NA	NA	NA	NA	NA	NA	1.00671	0.767624	0.12293	0.748673	0.391172	8035	48.72	11	78826584	78846870	protein_coding
ENSMUSG00000072647	Adam1a	0.872164	1.25959	-0.1795	0.846699	-0.530285	NA	NA	NA	NA	NA	NA	NA	NA	NA	NA	3496	46.47	5	121518576	121545482	protein_coding
ENSMUSG00000072653	Zfp783	NA	NA	NA	NA	NA	NA	NA	NA	NA	NA	1.12062	1.03571	0.0400375	0.263054	0.113677	4419	48.56	6	47943171	47955913	transcribed_unprocessed_pseudogene
ENSMUSG00000072660	Gm6288	29.2093	0.493574	2.62078	1	5.88702	NA	NA	NA	NA	NA	44.8869	0.358247	2.62643	1	6.96919	1590	40.87	6	147438362	147476046	antisense
ENSMUSG00000072662	Mansc4	NA	NA	NA	NA	NA	NA	NA	NA	NA	NA	1.88721	0.798165	0.325787	0.930526	1.2415	1125	49.11	6	147075060	147087032	protein_coding
ENSMUSG00000072664	Ugt3a1	73.3442	16.4451	1.58101	1	2.15703	NA	NA	NA	NA	NA	1.59722	0.358247	0.687623	0.989112	2.15654	741	39.23	15	9276888	9315032	protein_coding
ENSMUSG00000072673	Gm10392	1.34928	0.424143	0.617856	0.98567	1.66956	NA	NA	NA	NA	NA	0.897013	3.31978	-0.696559	0.976788	-1.88789	1732	51.24	11	77516660	77519198	protein_coding
ENSMUSG00000072677	Sox5it	1.51583	1.80916	-0.0716419	0.510393	-0.255215	NA	NA	NA	NA	NA	1.76016	1.20938	0.171069	0.829612	0.541442	1207	44.51	6	144670427	144672720	sense_intronic
ENSMUSG00000072688	Gm10399	NA	NA	NA	NA	NA	NA	NA	NA	NA	NA	1.11909	0.948738	0.064127	0.491458	0.238248	748	60.16	5	117318497	117319244	antisense
ENSMUSG00000072692	Rpl37rt	3.44536	6.67333	-0.482207	0.972024	-0.953752	1.65809	0.386617	0.501661	0.986141	2.10055	2.56434	3.11299	-0.0862659	0.661977	-0.279717	682	47.88	5	115102923	115110268	transcribed_processed_pseudogene
ENSMUSG00000072694	1500011B03Rik	1.52883	1.33355	0.0691661	0.455862	0.197155	NA	NA	NA	NA	NA	4.91996	3.98869	0.135305	0.772905	0.302729	1333	49.34	5	114808196	114823468	protein_coding
ENSMUSG00000072704	Smim10l1	31.4053	65.3297	-1.59026	1	-1.05673	2.16822	9.35929	-0.918263	0.989098	-2.10989	56.1019	77.9554	-0.586168	0.974713	-0.4746	2842	39.31	6	133104909	133110899	protein_coding
ENSMUSG00000072720	Myo18b	NA	NA	NA	NA	NA	7.5604	6.67872	0.0655395	0.256239	0.178892	NA	NA	NA	NA	NA	2817	49.57	5	112688876	112896362	protein_coding
ENSMUSG00000072723	Gm10044	1.21737	0.424143	0.499487	0.975617	1.52114	0.77026	1.58122	-0.237433	0.849176	-1.03762	NA	NA	NA	NA	NA	1312	41.39	14	7744063	7791651	processed_transcript
ENSMUSG00000072761	Gm6712	3.64793	7.19387	-0.44808	0.964031	-0.979689	NA	NA	NA	NA	NA	3.21747	4.50265	-0.155974	0.828809	-0.484847	526	39.65	17	17294443	17319511	lincRNA
ENSMUSG00000072762	4930522L14Rik	1.17471	0.423931	0.536247	0.97974	1.4704	NA	NA	NA	NA	NA	2.01177	1.03694	0.253769	0.903318	0.95613	2001	39.62	5	109735990	109751886	protein_coding
ENSMUSG00000072768	Gm10418	NA	NA	NA	NA	NA	NA	NA	NA	NA	NA	1.25922	0.358247	0.656392	0.987547	1.8135	576	71.45	11	70540023	70540600	pseudogene
ENSMUSG00000072769	Gm10419	NA	NA	NA	NA	NA	NA	NA	NA	NA	NA	6.96238	14.0627	-0.434716	0.962451	-1.01422	653	46.62	5	108367769	108378239	lincRNA
ENSMUSG00000072770	Acrbp	2.04889	2.58012	-0.107171	0.689953	-0.3326	0.77026	4.30077	-0.564457	0.973847	-2.48118	1.48894	1.23366	0.0794808	0.596645	0.271347	1498	49.97	6	125049689	125063267	protein_coding
ENSMUSG00000072772	Grcc10	46.4483	8.7933	1.83344	0.997664	2.40115	6.62383	0.386617	1.07454	0.998052	4.09869	32.9673	11.3736	1.30307	0.995634	1.53534	510	54.52	6	124739183	124741374	protein_coding
ENSMUSG00000072774	Zfp951	1.14846	1.30302	-0.0755628	0.536204	-0.182167	0.77026	2.06986	-0.322366	0.912784	-1.42612	2.07549	2.65031	-0.140739	0.806807	-0.35271	2904	41.25	5	104813169	104860070	protein_coding
ENSMUSG00000072812	Ahnak2	NA	NA	NA	NA	NA	1.81239	0.386617	0.75029	0.99354	2.22892	11.6533	4.24472	0.729274	0.991685	1.45699	5443	58.33	12	112772194	112802657	protein_coding
ENSMUSG00000072825	Cep170b	64.3115	115.307	-0.965841	0.991441	-0.842335	21.8818	34.9292	-0.263985	0.875222	-0.674705	70.3374	38.0169	0.751277	0.993274	0.887653	394	57.49	12	112720455	112746592	protein_coding
ENSMUSG00000072844	G530011O06Rik	1.30433	0.78989	0.262062	0.897821	0.723581	NA	NA	NA	NA	NA	0.693559	1.49888	-0.296292	0.930673	-1.11179	2380	41.21	X	169975043	169978917	processed_transcript
ENSMUSG00000072845	Tmprss11a	NA	NA	NA	NA	NA	NA	NA	NA	NA	NA	3.09792	0.680934	0.815602	0.994056	2.18571	2657	38.36	5	86410410	86468990	protein_coding
ENSMUSG00000072847	A530017D24Rik	2.11779	5.87634	-0.740696	0.989718	-1.47236	1.17328	5.52033	-0.529058	0.970012	-2.2342	4.00012	4.4564	-0.0535996	0.439058	-0.155835	1313	41.65	11	61864568	61868058	lincRNA
ENSMUSG00000072849	Serpina1e	65.5792	30.5307	1.90289	0.999998	1.10298	NA	NA	NA	NA	NA	NA	NA	NA	NA	NA	1575	49.56	12	103946931	103958975	protein_coding
ENSMUSG00000072852	2310040G07Rik	0.959406	4.29235	-0.561801	0.976403	-2.16156	NA	NA	NA	NA	NA	4.8586	0.76075	0.702738	0.990333	2.67505	462	47.04	5	76928368	76947758	antisense
ENSMUSG00000072872	Rybp	0.952454	1.59385	-0.255078	0.899404	-0.742798	NA	NA	NA	NA	NA	NA	NA	NA	NA	NA	4503	40.24	6	100228565	100287485	protein_coding
ENSMUSG00000072874	Gm6116	1.14256	0.424143	0.438614	0.969916	1.42964	NA	NA	NA	NA	NA	NA	NA	NA	NA	NA	1437	47.39	5	74949190	74966368	lincRNA
ENSMUSG00000072875	Gpr27	NA	NA	NA	NA	NA	NA	NA	NA	NA	NA	5.10204	2.86148	0.284817	0.917028	0.834313	2388	57.5	6	99692679	99695066	protein_coding
ENSMUSG00000072889	Nfxl1	5.23939	10.7087	-0.634884	0.983582	-1.03131	NA	NA	NA	NA	NA	5.95981	7.50878	-0.175254	0.852117	-0.333311	3712	38.31	5	72513301	72559684	protein_coding
ENSMUSG00000072893	4933439C10Rik	NA	NA	NA	NA	NA	NA	NA	NA	NA	NA	1.78475	1.17642	0.174875	0.834441	0.60132	2624	50.8	11	59505662	59513647	processed_transcript
ENSMUSG00000072898	Gm10434	2.47697	0.424143	0.674667	0.989229	2.54595	NA	NA	NA	NA	NA	NA	NA	NA	NA	NA	471	66.53	11	59208246	59208720	pseudogene
ENSMUSG00000072900	Mir540	NA	NA	NA	NA	NA	NA	NA	NA	NA	NA	9.12652	0.358247	1.17047	0.995909	4.67104	67	61.19	12	109586080	109586146	miRNA
ENSMUSG00000072915	Gm12258	1.29248	0.509122	0.406915	0.963251	1.34405	NA	NA	NA	NA	NA	1.02576	1.45769	-0.167046	0.842753	-0.506993	4100	44.96	11	58847158	58861956	protein_coding
ENSMUSG00000072919	Noxred1	1.04778	0.424143	0.41633	0.965032	1.30471	0.77026	3.97844	-0.537564	0.971401	-2.36879	NA	NA	NA	NA	NA	1626	42.68	12	87221040	87238732	protein_coding
ENSMUSG00000072940	Gm10443	1.87769	0.424143	0.712388	0.989776	2.14633	NA	NA	NA	NA	NA	0.825335	2.54034	-0.398305	0.951404	-1.62197	210	56.19	6	86334031	86334240	processed_pseudogene
ENSMUSG00000072941	Sod3	9.50748	2.35223	0.990068	0.993997	2.01503	1.24372	0.386617	0.401499	0.969259	1.68569	65.0029	31.3908	1.15611	0.995172	1.05016	3738	50.05	5	52363791	52371418	protein_coding
ENSMUSG00000072946	Ptgr2	7.80852	6.6686	0.115233	0.691462	0.227665	0.972551	3.50901	-0.426152	0.954576	-1.85122	11.4123	14.0658	-0.190065	0.866322	-0.3016	3168	42.02	12	84285232	84315832	protein_coding
ENSMUSG00000072949	Acot1	9.90916	10.6199	-0.0421477	0.271401	-0.0999374	NA	NA	NA	NA	NA	1.43094	0.556638	0.415	0.959959	1.36215	2272	48.74	12	84009490	84018371	protein_coding
ENSMUSG00000072952	Gm5878	NA	NA	NA	NA	NA	0.77026	1.5957	-0.240297	0.85239	-1.05077	NA	NA	NA	NA	NA	4674	49.3	6	85111416	85126125	lincRNA
ENSMUSG00000072964	Bhlhb9	NA	NA	NA	NA	NA	NA	NA	NA	NA	NA	1.97733	1.21238	0.22342	0.879351	0.705714	4430	40.72	X	135797594	135891081	protein_coding
ENSMUSG00000072966	Gprasp2	1.44838	0.621275	0.38754	0.959929	1.22114	1.16589	0.386617	0.490329	0.984926	1.59246	1.19154	1.37758	-0.0640381	0.527388	-0.209313	880	49.46	X	135839034	135844730	protein_coding
ENSMUSG00000072969	Armcx5	1.23934	2.61179	-0.497702	0.972692	-1.07547	NA	NA	NA	NA	NA	3.161	7.63046	-0.519639	0.970992	-1.27139	2779	43.7	X	135742733	135747322	protein_coding
ENSMUSG00000072972	Adam4	NA	NA	NA	NA	NA	0.615224	1.50303	-0.292366	0.896346	-1.28869	1.13766	3.3919	-0.595714	0.975053	-1.57602	2504	42.77	12	81419443	81421946	protein_coding
ENSMUSG00000072974	Gm4787	NA	NA	NA	NA	NA	NA	NA	NA	NA	NA	1.27429	3.77948	-0.591434	0.974805	-1.5685	2474	43.13	12	81376991	81379464	protein_coding
ENSMUSG00000072980	Oip5	NA	NA	NA	NA	NA	NA	NA	NA	NA	NA	0.89246	1.56159	-0.247308	0.905523	-0.807154	1778	40.66	2	119609512	119618469	protein_coding
ENSMUSG00000073000	Gm10451	1.47392	0.424143	0.538095	0.980076	1.79703	NA	NA	NA	NA	NA	1.06037	0.358247	0.633324	0.986634	1.56554	855	46.11	12	76444497	76451336	lincRNA
ENSMUSG00000073001	Cylc1	NA	NA	NA	NA	NA	0.77026	4.60401	-0.588207	0.974775	-2.57947	NA	NA	NA	NA	NA	1969	34.62	X	111110418	111125854	protein_coding
ENSMUSG00000073002	Vamp5	2.19559	0.56046	0.688213	0.989579	1.96992	1.64069	0.386617	0.474728	0.982852	2.08533	1.52011	2.13622	-0.180754	0.85782	-0.490884	2619	48.69	6	72368794	72380468	protein_coding
ENSMUSG00000073007	Tent5d	NA	NA	NA	NA	NA	0.77026	2.97698	-0.439913	0.956943	-1.95043	NA	NA	NA	NA	NA	2995	35.41	X	107792590	107872909	protein_coding
ENSMUSG00000073016	Uprt	1.07054	1.10454	-0.0168995	0.0637128	-0.045102	NA	NA	NA	NA	NA	6.8829	5.00552	0.21296	0.870926	0.459496	2304	39.6	X	104482818	104507490	protein_coding
ENSMUSG00000073051	Gm14812	NA	NA	NA	NA	NA	NA	NA	NA	NA	NA	1.04114	0.373843	0.588111	0.985749	1.47766	1794	49.41	X	99405331	99443797	lincRNA
ENSMUSG00000073062	Zxdb	0.95139	4.02356	-0.98933	0.991789	-2.08036	NA	NA	NA	NA	NA	2.02152	3.18733	-0.262488	0.91377	-0.656909	5619	50.79	X	94724569	94730187	protein_coding
ENSMUSG00000073063	Hbq1b	NA	NA	NA	NA	NA	5.99058	0.386617	0.915382	0.996559	3.95372	NA	NA	NA	NA	NA	562	56.46	11	32286965	32287784	protein_coding
ENSMUSG00000073073	Gm8098	NA	NA	NA	NA	NA	1.0277	0.386617	0.438491	0.977213	1.41044	1.80366	1.49961	0.0843624	0.622372	0.266347	1499	41.93	11	30267464	30280491	processed_transcript
ENSMUSG00000073096	Lrrc61	1.29547	1.2483	0.014922	0.0283095	0.0535123	NA	NA	NA	NA	NA	1.82047	3.58415	-0.353907	0.942157	-0.977322	2913	47.44	6	48554796	48570722	protein_coding
ENSMUSG00000073102	Drc1	1.19714	0.904525	0.119362	0.704629	0.404357	0.711009	2.25042	-0.368333	0.932785	-1.66226	NA	NA	NA	NA	NA	2471	47.98	5	30281388	30366695	protein_coding
ENSMUSG00000073130	Gm1141	NA	NA	NA	NA	NA	0.77026	3.23585	-0.467604	0.960126	-2.07073	NA	NA	NA	NA	NA	1310	38.4	X	71921002	71940870	protein_coding
ENSMUSG00000073131	Vma21	5.3484	3.62396	0.28587	0.921041	0.561539	NA	NA	NA	NA	NA	6.39903	7.05404	-0.0813961	0.638958	-0.140597	4195	39.56	X	71815924	71839757	protein_coding
ENSMUSG00000073139	Tmem185a	11.3507	15.8668	-0.338787	0.938575	-0.483228	0.715359	1.87835	-0.306492	0.904901	-1.39272	11.248	10.7519	0.0405764	0.268535	0.06508	2429	41.03	X	70459753	70477180	protein_coding
ENSMUSG00000073144	4930599N23Rik	1.09652	0.424143	0.483655	0.973741	1.37031	NA	NA	NA	NA	NA	1.0487	0.948905	0.0403185	0.265911	0.144271	880	41.09	6	39118473	39148312	antisense
ENSMUSG00000073145	Gm12000	0.959406	1.25424	-0.108849	0.696078	-0.386602	2.44916	0.386617	0.862117	0.995912	2.66331	1.45248	0.358247	0.60938	0.986303	2.01949	629	49.35	11	11695133	11696439	antisense
ENSMUSG00000073147	5031425E22Rik	13.3903	36.4316	-1.3021	0.996595	-1.44401	3.76971	0.386617	0.986985	0.998171	3.28548	13.0814	20.0008	-0.429705	0.96063	-0.61254	1477	43.23	5	23382308	23434269	lincRNA
ENSMUSG00000073155	1810058I24Rik	27.0299	18.9041	0.437779	0.969772	0.515858	11.7283	0.386617	1.77243	0.998404	4.92294	31.7435	27.5983	0.150092	0.798022	0.20188	2521	45.1	6	35252654	35263496	lincRNA
ENSMUSG00000073174	Gm29254	NA	NA	NA	NA	NA	NA	NA	NA	NA	NA	1.04735	0.358247	0.630228	0.986599	1.54771	883	45.37	5	20702277	20706052	3prime_overlapping_ncRNA
ENSMUSG00000073176	Zfp449	NA	NA	NA	NA	NA	0.77026	3.60078	-0.50021	0.964677	-2.22489	1.3129	5.47484	-0.802866	0.984797	-2.06006	3738	41.46	X	56346400	56365674	protein_coding
ENSMUSG00000073198	Bnip3l-ps	NA	NA	NA	NA	NA	NA	NA	NA	NA	NA	1.10299	0.358247	0.515483	0.979165	1.62239	1132	48.06	12	18216542	18217673	transcribed_processed_pseudogene
ENSMUSG00000073207	Ccdc160	1.10801	0.470933	0.429156	0.967964	1.23438	NA	NA	NA	NA	NA	1.2869	0.358247	0.582723	0.985421	1.84487	1536	44.06	X	52791200	52799468	protein_coding
ENSMUSG00000073209	Klf14	3.18474	0.370621	0.935805	0.992186	3.10316	NA	NA	NA	NA	NA	4.37918	2.19403	0.350445	0.940115	0.997078	3056	54.35	6	30956023	30959078	protein_coding
ENSMUSG00000073242	Dnmt3aos	1.00724	0.716588	0.168005	0.805077	0.491197	NA	NA	NA	NA	NA	1.06406	1.28292	-0.0701176	0.57147	-0.269853	1385	52.37	12	3859293	3862244	antisense
ENSMUSG00000073274	Gm14636	3.22867	6.84219	-0.562399	0.976531	-1.08352	0.732205	4.32243	-0.577088	0.974398	-2.56152	9.82638	6.16916	0.270031	0.912292	0.671586	2279	36.31	X	19156981	19167241	processed_transcript
ENSMUSG00000073374	C030034I22Rik	0.816733	1.22212	-0.177742	0.844162	-0.581443	NA	NA	NA	NA	NA	0.63902	1.46136	-0.395645	0.950883	-1.19337	4231	41.15	17	69417402	69421632	lincRNA
ENSMUSG00000073394	Runx2os1	NA	NA	NA	NA	NA	NA	NA	NA	NA	NA	1.26419	1.46635	-0.0703805	0.573223	-0.214011	792	54.86	17	44735845	44737612	antisense
ENSMUSG00000073400	Trim10	NA	NA	NA	NA	NA	11.7855	0.386617	1.59108	0.99881	4.92997	NA	NA	NA	NA	NA	2245	46.33	17	36869574	36877833	protein_coding
ENSMUSG00000073402	Gm8909	6.02685	1.40501	0.977474	0.994002	2.10083	1.59771	0.386617	0.491879	0.985106	2.04703	6.35989	0.976339	1.09791	0.995769	2.70355	1428	53.11	17	36164443	36168537	protein_coding
ENSMUSG00000073403	Gm10499	2.8402	1.36403	0.426108	0.967252	1.05811	NA	NA	NA	NA	NA	8.6469	1.86012	0.818236	0.993992	2.21678	1698	52.69	17	36141758	36145923	transcribed_unprocessed_pseudogene
ENSMUSG00000073405	H2-T-ps	20.136	4.34139	1.45335	0.999027	2.21355	3.47024	0.386617	1.17604	0.99911	3.16606	14.3708	2.23016	1.10907	0.994676	2.68792	1067	56.7	17	36109234	36111658	unprocessed_pseudogene
ENSMUSG00000073406	H2-Bl	8.50254	1.8716	0.879118	0.994943	2.18362	1.43705	0.386617	0.596602	0.991131	1.89414	10.4158	1.96894	1.01503	0.995624	2.40329	1072	52.57	17	36080115	36084223	polymorphic_pseudogene
ENSMUSG00000073407	Gm6034	1.04575	0.458953	0.396591	0.961632	1.18812	NA	NA	NA	NA	NA	NA	NA	NA	NA	NA	1633	47.39	17	36042961	36058645	protein_coding
ENSMUSG00000073409	H2-Q6	2.07269	2.96458	-0.181993	0.849907	-0.516326	0.757588	4.35934	-0.572858	0.97423	-2.52462	4.6212	1.51783	0.643331	0.986899	1.60625	2085	53.03	17	35424850	35430055	protein_coding
ENSMUSG00000073411	H2-D1	304.691	150.164	1.68638	0.995074	1.0208	33.4561	11.7477	0.836093	0.995369	1.50989	651.213	284.206	4.37981	1	1.19619	2102	54.09	17	35262730	35267499	protein_coding
ENSMUSG00000073412	Lst1	5.75222	4.63928	0.107184	0.662875	0.310217	2.52487	0.386617	0.618082	0.991269	2.70723	5.36416	3.4952	0.181205	0.841439	0.617977	415	50.4	17	35185095	35188439	protein_coding
ENSMUSG00000073418	C4b	1904.12	562.185	2.78677	1	1.76001	59.3964	8.87703	1.49875	0.998053	2.74223	508.52	109.17	2.80769	1	2.21973	749	54.98	17	34728380	34743882	protein_coding
ENSMUSG00000073421	H2-Ab1	95.2729	23.0417	1.42181	0.997723	2.04782	10.981	0.386617	1.6399	0.999961	4.82796	106.729	38.0992	1.49512	0.995524	1.48612	1211	52.25	17	34263209	34269418	protein_coding
ENSMUSG00000073422	H2-Ke6	1.25516	0.424143	0.579734	0.984181	1.56525	NA	NA	NA	NA	NA	1.30715	1.01717	0.0979027	0.679243	0.361859	534	58.23	17	34026033	34028060	protein_coding
ENSMUSG00000073423	Zfp414	1.56336	1.65677	-0.0354088	0.210599	-0.0837267	1.06958	0.386617	0.389614	0.965596	1.46807	4.81759	5.37698	-0.0644549	0.530618	-0.158485	1211	55.17	17	33629090	33631779	protein_coding
ENSMUSG00000073424	Cyp4f15	31.8643	11.1734	1.20972	0.995476	1.51187	NA	NA	NA	NA	NA	NA	NA	NA	NA	NA	2168	44.98	17	32685627	32703352	protein_coding
ENSMUSG00000073427	Gm4924	1.73111	2.83019	-0.226527	0.88536	-0.709201	4.06113	1.86379	0.252368	0.853242	1.12364	15.3203	13.8119	0.100751	0.689043	0.149537	490	39.64	10	82354255	82422882	protein_coding
ENSMUSG00000073430	Gm10505	19.9713	1.02556	1.52217	0.999029	4.28345	3.23352	11.8732	-0.508586	0.966148	-1.87654	21.0152	1.05055	1.84726	0.999351	4.32221	1237	51.81	17	27325035	27344833	processed_transcript
ENSMUSG00000073433	Arhgdig	1.06046	0.424143	0.456827	0.971989	1.32206	NA	NA	NA	NA	NA	1.16498	0.705974	0.194631	0.85463	0.72262	1032	56.18	17	26199183	26207786	protein_coding
ENSMUSG00000073434	Wdr90	NA	NA	NA	NA	NA	NA	NA	NA	NA	NA	1.72205	0.276653	0.768591	0.993894	2.63798	5946	54.62	17	25844771	25861501	protein_coding
ENSMUSG00000073435	Nme3	2.05706	0.702511	0.515698	0.977259	1.54999	NA	NA	NA	NA	NA	1.14075	0.757994	0.209249	0.86781	0.589726	715	58.55	17	24896500	24897522	protein_coding
ENSMUSG00000073436	Eme2	1.06963	1.22654	-0.0672127	0.479521	-0.197483	NA	NA	NA	NA	NA	0.961108	1.24134	-0.150523	0.821529	-0.369124	5226	54.85	17	24888486	24895087	protein_coding
ENSMUSG00000073437	D330041H03Rik	1.00282	1.90325	-0.279349	0.915039	-0.924402	NA	NA	NA	NA	NA	1.52024	3.25825	-0.39363	0.950491	-1.0998	1903	48.95	17	24404649	24414542	processed_transcript
ENSMUSG00000073448	Gm10509	1.61845	4.66389	-0.576843	0.978821	-1.52692	NA	NA	NA	NA	NA	1.06621	1.71893	-0.228901	0.89461	-0.68902	843	37.96	17	21690180	21691022	processed_pseudogene
ENSMUSG00000073460	Pnldc1	1.28174	2.69436	-0.460521	0.967885	-1.07184	NA	NA	NA	NA	NA	2.65729	5.93346	-0.457128	0.966954	-1.15892	2004	49.31	17	12888729	12910230	protein_coding
ENSMUSG00000073468	Sft2d1	3.88316	22.1429	-1.47262	0.999945	-2.51154	1.18675	0.386617	0.415638	0.97284	1.61804	8.09684	4.58499	0.334517	0.934238	0.820439	1049	46.81	17	8311102	8327442	protein_coding
ENSMUSG00000073471	Rsph3a	1.89647	0.396915	0.678925	0.989354	2.25641	NA	NA	NA	NA	NA	1.38287	0.358247	0.698402	0.989976	1.94864	2225	44.6	17	7945614	7979824	protein_coding
ENSMUSG00000073478	D730003I15Rik	4.24898	2.48271	0.266153	0.90231	0.775199	0.77026	6.51663	-0.709772	0.978693	-3.08071	4.79281	3.13403	0.196339	0.856239	0.612854	716	51.69	1	191224454	191226140	lincRNA
ENSMUSG00000073481	37316	96.4102	73.5314	0.678948	0.989355	0.390824	2.58015	0.395545	0.835706	0.995357	2.70554	46.5916	55.9363	-0.362112	0.94367	-0.263715	1917	47.83	1	184813068	184846451	protein_coding
ENSMUSG00000073482	Gm10517	NA	NA	NA	NA	NA	NA	NA	NA	NA	NA	1.1129	1.32817	-0.0672224	0.552045	-0.255116	758	56.99	1	182408264	182409021	TEC
ENSMUSG00000073485	H3f3aos	1.79256	1.622	0.041292	0.217398	0.144248	4.32316	0.386617	0.783587	0.994536	3.48311	4.98298	9.93436	-0.390901	0.94994	-0.995418	229	50.23	1	180813776	180816859	antisense
ENSMUSG00000073486	Gm10518	1.01729	0.424143	0.423086	0.966547	1.2621	NA	NA	NA	NA	NA	NA	NA	NA	NA	NA	1301	54.73	1	179803376	179804676	protein_coding
ENSMUSG00000073489	Ifi204	2.663	0.873847	0.756453	0.990933	1.6076	NA	NA	NA	NA	NA	9.13526	8.59483	0.0479242	0.342573	0.0879772	2296	36.64	1	173747293	173766943	protein_coding
ENSMUSG00000073490	Ifi207	7.6234	1.48735	1.06822	0.992313	2.35769	NA	NA	NA	NA	NA	23.4489	10.4294	0.724764	0.991508	1.16886	3422	37.42	1	173723427	173741747	protein_coding
ENSMUSG00000073492	Gm10521	NA	NA	NA	NA	NA	NA	NA	NA	NA	NA	1.13758	0.414489	0.57807	0.985028	1.45657	2574	42.5	1	171895664	171898237	protein_coding
ENSMUSG00000073529	F830208F22Rik	1.14979	0.52743	0.364585	0.953293	1.12432	NA	NA	NA	NA	NA	1.24586	0.358247	0.738029	0.992198	1.79812	2891	54.95	18	77793259	77796743	processed_transcript
ENSMUSG00000073535	Gm5532	NA	NA	NA	NA	NA	1.58991	2.26677	-0.119835	0.597692	-0.511693	NA	NA	NA	NA	NA	1751	44.64	1	155520173	155527143	lincRNA
ENSMUSG00000073542	Cep76	2.63386	4.84953	-0.343608	0.939559	-0.880668	1.31773	0.386617	0.613651	0.991236	1.76908	3.31319	6.22301	-0.467562	0.966669	-0.909393	3979	41.64	18	67617397	67641336	protein_coding
ENSMUSG00000073551	Spink13	NA	NA	NA	NA	NA	NA	NA	NA	NA	NA	0.825335	1.27702	-0.162859	0.837651	-0.629733	796	41.19	18	62607539	62741387	protein_coding
ENSMUSG00000073555	Gm4951	14.5506	25.7456	-0.618955	0.981019	-0.82325	0.77026	3.61083	-0.501158	0.964836	-2.22891	3.37738	1.15008	0.538681	0.980289	1.55417	2645	39.89	18	60212080	60247820	protein_coding
ENSMUSG00000073557	Ppp1r12b	1.49922	1.78983	-0.0928638	0.630475	-0.255614	2.34202	2.99122	-0.0941839	0.498106	-0.352985	9.38271	9.30506	0.00686732	0.0115172	0.0119892	8840	43.16	1	134754658	134955942	protein_coding
ENSMUSG00000073563	Csnk1g3	14.6172	35.4456	-1.19078	0.995454	-1.27795	NA	NA	NA	NA	NA	8.91942	15.5374	-0.550517	0.975374	-0.800728	4394	38.59	18	53862113	53955684	protein_coding
ENSMUSG00000073565	Prr16	20.3923	37.4444	-0.712687	0.988215	-0.876725	NA	NA	NA	NA	NA	7.94249	17.3186	-0.66199	0.979708	-1.12466	2224	37.5	18	51117898	51304641	protein_coding
ENSMUSG00000073568	Arl14epl	NA	NA	NA	NA	NA	0.77026	2.92382	-0.433968	0.956052	-1.92444	NA	NA	NA	NA	NA	2257	43.03	18	46921815	46934232	protein_coding
ENSMUSG00000073591	Pcdhb22	NA	NA	NA	NA	NA	NA	NA	NA	NA	NA	1.11672	0.449895	0.428517	0.962148	1.31161	6609	44.97	18	37517871	37524479	protein_coding
ENSMUSG00000073598	1700066B19Rik	NA	NA	NA	NA	NA	NA	NA	NA	NA	NA	1.08052	0.657864	0.234727	0.888114	0.715858	1630	47.25	18	35703225	35730869	protein_coding
ENSMUSG00000073599	Ecscr	3.68221	2.84059	0.155213	0.786045	0.374383	1.57557	0.386617	0.54796	0.989667	2.0269	8.62927	6.99707	0.149739	0.797444	0.302488	1114	49.9	18	35713086	35722356	protein_coding
ENSMUSG00000073600	Prob1	1.64901	0.679421	0.430105	0.968185	1.27922	NA	NA	NA	NA	NA	NA	NA	NA	NA	NA	3021	64.85	18	35652167	35655199	protein_coding
ENSMUSG00000073607	Gm10548	1.15976	0.622748	0.301217	0.929729	0.897107	NA	NA	NA	NA	NA	NA	NA	NA	NA	NA	2629	45.03	18	34207775	34221772	transcribed_processed_pseudogene
ENSMUSG00000073609	D2hgdh	20.0639	12.6584	0.358872	0.951372	0.664507	6.8209	0.386617	1.50431	0.998045	4.14099	27.5423	17.885	0.45251	0.968705	0.622901	317	46.8	1	93824909	93852348	protein_coding
ENSMUSG00000073616	Cops9	79.1889	45.4817	1.44403	0.999048	0.800012	7.06562	0.386617	1.22707	0.998411	4.19184	101.098	97.4493	0.0545115	0.406355	0.0530334	482	53.85	1	92637145	92641985	protein_coding
ENSMUSG00000073627	C130036L24Rik	NA	NA	NA	NA	NA	1.21684	0.386617	0.517475	0.987463	1.65416	1.64842	1.10367	0.18398	0.844305	0.578772	1266	45.58	1	86359574	86373791	processed_transcript
ENSMUSG00000073633	Fbxo36	2.98247	1.62913	0.300396	0.929378	0.872408	0.77026	3.81023	-0.522773	0.968852	-2.30646	8.43751	9.68121	-0.0811519	0.637773	-0.19837	901	45.33	1	84839841	84900487	protein_coding
ENSMUSG00000073639	Rab18	156.981	268.758	-1.72972	0.9985	-0.775716	23.6425	23.3074	0.0084757	0.00107648	0.0205977	196.76	363.114	-1.43621	0.997009	-0.883983	535	40	18	6733905	6794429	protein_coding
ENSMUSG00000073643	Wdfy1	3.5561	4.02116	-0.0838634	0.584542	-0.177318	1.62722	0.386617	0.736754	0.993045	2.07344	8.50478	8.71768	-0.0214534	0.105971	-0.0356714	4551	43.98	1	79702262	79776143	protein_coding
ENSMUSG00000073647	Gm10557	1.19976	18.7086	-2.33936	1	-3.96289	1.79521	0.386617	0.522859	0.987862	2.21518	3.83663	7.58211	-0.377414	0.947018	-0.982759	619	48.3	18	4198320	4198938	processed_pseudogene
ENSMUSG00000073652	Apol7d	1.65859	0.806836	0.286436	0.921485	1.03961	NA	NA	NA	NA	NA	NA	NA	NA	NA	NA	826	42.55	1	71652837	71662843	antisense
ENSMUSG00000073656	Gm10558	1.05482	0.424143	0.411278	0.964026	1.31437	NA	NA	NA	NA	NA	NA	NA	NA	NA	NA	1661	36.67	1	66322276	66328796	antisense
ENSMUSG00000073664	Nbeal1	6.5486	12.1101	-0.545216	0.972503	-0.886956	1.0223	1.30425	-0.0945639	0.499749	-0.351393	17.7502	30.2194	-0.754985	0.986463	-0.767642	15731	37.1	1	60180599	60338328	protein_coding
ENSMUSG00000073676	Hspe1	76.7898	67.0339	0.296134	0.927342	0.196025	1.99034	0.386617	0.756328	0.993776	2.36404	43.2092	87.7497	-0.846941	0.988011	-1.02205	774	45.69	1	55088132	55091307	protein_coding
ENSMUSG00000073678	Pgap1	2.87572	3.92814	-0.170293	0.832813	-0.449923	NA	NA	NA	NA	NA	1.83284	2.91746	-0.276082	0.921206	-0.670634	10583	38.95	1	54472994	54557684	protein_coding
ENSMUSG00000073679	Mxra8os	NA	NA	NA	NA	NA	NA	NA	NA	NA	NA	1.85281	0.358247	0.774645	0.993851	2.37069	687	58.22	4	155839492	155840178	antisense
ENSMUSG00000073680	Tmem88b	1.0379	0.424143	0.439384	0.970049	1.29104	NA	NA	NA	NA	NA	0.886457	3.27085	-0.653309	0.980474	-1.88354	3471	49.65	4	155781591	155785874	protein_coding
ENSMUSG00000073682	Gm10563	0.959406	4.88635	-0.928103	0.992923	-2.34854	NA	NA	NA	NA	NA	0.825335	2.51475	-0.392915	0.95035	-1.60736	237	43.67	4	155614413	155645408	protein_coding
ENSMUSG00000073684	Faap20	10.9169	9.48603	0.111355	0.678081	0.202687	7.3773	18.4938	-0.690139	0.97728	-1.32588	23.1005	21.2108	0.090191	0.64888	0.123129	839	50.65	4	155249802	155256687	protein_coding
ENSMUSG00000073700	Klhl21	7.30149	8.81405	-0.165763	0.825369	-0.271614	1.08491	0.386617	0.478839	0.983435	1.4886	8.20443	9.64909	-0.141227	0.807608	-0.23399	3986	55.85	4	152008803	152017680	protein_coding
ENSMUSG00000073702	Rpl31	57.7903	56.5206	0.0459537	0.259405	0.0320517	2.06265	0.386617	0.560767	0.990413	2.41552	55.7639	39.3271	0.462799	0.971852	0.503805	1049	48.5	1	39367842	39371911	protein_coding
ENSMUSG00000073705	Cenps	2.44024	0.424143	0.688192	0.989579	2.5244	NA	NA	NA	NA	NA	1.50179	2.72079	-0.215426	0.885227	-0.857341	412	50.38	4	149127121	149137629	protein_coding
ENSMUSG00000073722	4931408C20Rik	NA	NA	NA	NA	NA	0.77026	1.45958	-0.21226	0.815093	-0.922137	NA	NA	NA	NA	NA	4318	45.72	1	26681814	26687460	protein_coding
ENSMUSG00000073725	Lmbrd1	18.7928	15.8639	0.210466	0.855675	0.24443	1.3838	2.88003	-0.249887	0.862374	-1.05744	19.4852	19.1126	0.0249746	0.119335	0.0278564	4453	41.13	1	24678630	24766301	protein_coding
ENSMUSG00000073733	Rsg1	1.07042	0.58375	0.343269	0.945876	0.874752	NA	NA	NA	NA	NA	NA	NA	NA	NA	NA	985	45.21	4	141213956	141226756	protein_coding
ENSMUSG00000073753	Gm10571	1.65732	0.812408	0.264312	0.900295	1.02857	NA	NA	NA	NA	NA	0.825335	1.54109	-0.262112	0.913564	-0.900895	1638	46.4	4	129855071	129856710	pseudogene
ENSMUSG00000073755	5730409E04Rik	1.30441	0.508608	0.495067	0.975068	1.35877	1.10567	0.331234	0.502904	0.986257	1.739	8.28774	6.10462	0.207431	0.866211	0.441077	2886	52.15	4	126609818	126614371	protein_coding
ENSMUSG00000073758	Sh3d21	1.03217	0.424143	0.410738	0.963928	1.28306	0.77026	8.16366	-0.795341	0.983702	-3.4058	4.42774	4.96392	-0.0811711	0.637881	-0.16491	1859	50.92	4	126150602	126163491	protein_coding
ENSMUSG00000073759	4933407E24Rik	NA	NA	NA	NA	NA	NA	NA	NA	NA	NA	1.13147	0.358247	0.554094	0.981894	1.65918	969	50.75	4	124569190	124574645	lincRNA
ENSMUSG00000073771	Btbd19	1.52312	0.908805	0.251202	0.886173	0.744986	NA	NA	NA	NA	NA	3.46766	3.05734	0.0657359	0.503798	0.181686	1956	52.1	4	117119219	117125725	protein_coding
ENSMUSG00000073775	Kti12	6.47598	21.2863	-1.12089	0.996949	-1.71675	NA	NA	NA	NA	NA	2.59534	11.1759	-1.06585	0.991216	-2.1064	1629	56.35	4	108847785	108849413	protein_coding
ENSMUSG00000073787	Gm10575	4.85969	0.424143	1.06191	0.991692	3.51824	3.23487	0.386617	0.725891	0.992749	3.06473	13.0721	7.56031	0.323047	0.929375	0.789969	224	58.13	7	141461481	141467771	processed_transcript
ENSMUSG00000073791	Efcab7	1.33262	1.65219	-0.0896661	0.614782	-0.31012	NA	NA	NA	NA	NA	9.26809	19.9589	-0.637633	0.981911	-1.10669	448	38.39	4	99829198	99912788	protein_coding
ENSMUSG00000073792	Alg6	3.52204	2.09813	0.340464	0.944819	0.747308	NA	NA	NA	NA	NA	3.12273	4.1715	-0.183994	0.860984	-0.417759	3607	41.21	4	99715664	99763460	protein_coding
ENSMUSG00000073802	Cdkn2b	2.19448	0.424143	0.745032	0.990117	2.37126	NA	NA	NA	NA	NA	6.80225	24.5057	-1.08525	0.992201	-1.84904	1390	46.07	4	89306299	89311039	protein_coding
ENSMUSG00000073805	Fam196a	1.67517	1.6005	0.0193784	0.0503179	0.0657863	NA	NA	NA	NA	NA	4.81261	4.04831	0.0976147	0.678155	0.249499	3332	45.84	7	134881926	134938430	protein_coding
ENSMUSG00000073830	Mup14	4.55367	0.424143	1.08067	0.99335	3.42441	NA	NA	NA	NA	NA	NA	NA	NA	NA	NA	741	41.25	4	61300023	61304000	protein_coding
ENSMUSG00000073834	Mup11	1.54671	1.26854	0.0863272	0.567118	0.286039	NA	NA	NA	NA	NA	NA	NA	NA	NA	NA	930	41.1	4	60658466	60662411	protein_coding
ENSMUSG00000073835	Mup-ps12	4.28003	1.54515	0.618102	0.985687	1.46988	NA	NA	NA	NA	NA	1.5858	0.358247	0.629234	0.986589	2.14618	549	39.65	4	61452244	61454952	unprocessed_pseudogene
ENSMUSG00000073838	Tufm	11.1062	5.88689	0.5259	0.978247	0.915791	NA	NA	NA	NA	NA	4.90242	4.95731	-0.00696594	0.0142522	-0.0160639	1679	53.13	7	126487361	126490731	protein_coding
ENSMUSG00000073842	Mup7	3.17597	1.91761	0.222535	0.863777	0.727891	NA	NA	NA	NA	NA	NA	NA	NA	NA	NA	927	41.18	4	60066469	60070475	protein_coding
ENSMUSG00000073846	Gm12526	NA	NA	NA	NA	NA	NA	NA	NA	NA	NA	1.79132	2.99035	-0.248247	0.906031	-0.739293	615	44.65	4	57757739	57763901	processed_transcript
ENSMUSG00000073856	Iqck	NA	NA	NA	NA	NA	NA	NA	NA	NA	NA	1.51385	1.61502	-0.0320703	0.211528	-0.0933289	2891	45.67	7	118855752	118972652	protein_coding
ENSMUSG00000073867	AA474408	13.6547	13.6591	-0.000322656	0.000751829	-0.000462056	15.1527	0.674479	1.67629	1	4.48966	9.16381	4.00486	0.558026	0.982418	1.1942	3339	43.61	7	110057987	110061325	TEC
ENSMUSG00000073888	Ccl27a	1.85851	1.71682	0.032458	0.141303	0.114409	0.77026	6.10719	-0.688865	0.977182	-2.98709	1.46994	2.57053	-0.226479	0.893022	-0.806306	428	52.27	4	41769467	41774247	protein_coding
ENSMUSG00000073889	Il11ra1	4.29641	4.54362	-0.0407303	0.258625	-0.080712	NA	NA	NA	NA	NA	4.27943	6.82825	-0.33148	0.937457	-0.674098	1953	50.01	4	41699989	41769474	protein_coding
ENSMUSG00000073894	Rbmxl2	1.28223	0.424143	0.570869	0.984206	1.59603	0.77026	1.67688	-0.255894	0.868082	-1.12236	NA	NA	NA	NA	NA	1472	66.85	7	107209445	107210916	protein_coding
ENSMUSG00000073902	Gm1966	2.90251	0.603803	0.887759	0.994181	2.26515	NA	NA	NA	NA	NA	1.24959	0.616078	0.347591	0.939122	1.02027	7293	41.48	7	106596743	106604035	unprocessed_pseudogene
ENSMUSG00000073906	Olfr692	NA	NA	NA	NA	NA	NA	NA	NA	NA	NA	1.24262	0.452096	0.481536	0.976484	1.45869	1126	50.27	7	105368230	105369355	protein_coding
ENSMUSG00000073910	Mob3b	3.74041	6.5566	-0.364456	0.943635	-0.809751	NA	NA	NA	NA	NA	4.15914	5.3222	-0.158242	0.831788	-0.355737	6030	44.38	4	34949074	35157484	protein_coding
ENSMUSG00000073940	Hbb-bt	211.494	49.2428	1.30712	0.999731	2.10263	657.867	147.1	2.15321	1	2.161	614.139	222.571	1.23366	0.996135	1.4643	703	45.69	7	103812524	103813996	protein_coding
ENSMUSG00000073968	Trim68	NA	NA	NA	NA	NA	1.50079	0.386617	0.537933	0.988959	1.95674	5.51019	12.9778	-0.61239	0.978163	-1.23587	2388	45.21	7	102677582	102687327	protein_coding
ENSMUSG00000073970	Olfr555	NA	NA	NA	NA	NA	NA	NA	NA	NA	NA	1.22716	0.358247	0.539973	0.980392	1.7763	948	46.94	7	102658823	102659770	protein_coding
ENSMUSG00000073982	Rhog	11.4848	2.22232	1.04628	0.990883	2.36958	2.34193	8.61011	-0.464158	0.959731	-1.87833	18.3986	14.7754	0.213564	0.871429	0.316396	1321	49.13	7	102239123	102256054	protein_coding
ENSMUSG00000073985	Gm10602	NA	NA	NA	NA	NA	NA	NA	NA	NA	NA	0.64071	1.23903	-0.33561	0.938445	-0.951474	3672	50.58	7	101836503	101842771	antisense
ENSMUSG00000073987	Ggh	9.85811	6.48281	0.406042	0.963113	0.604691	1.25157	0.386617	0.431399	0.97599	1.69476	13.4259	13.4094	0.00121225	0.000701865	0.00177809	1965	39.75	4	20042052	20066750	protein_coding
ENSMUSG00000073988	Ttpa	908.47	563.092	1.35646	0.997859	0.69007	2.41823	130.181	-1.66644	0.999991	-5.75042	19.633	91.0506	-2.12083	1	-2.21339	436	39.96	4	20007938	20030785	protein_coding
ENSMUSG00000074024	4632427E13Rik	9.90827	33.45	-1.58006	1	-1.7553	NA	NA	NA	NA	NA	5.5583	15.0475	-0.950543	0.990639	-1.4368	6559	38.37	7	92734166	92741468	bidirectional_promoter_lncRNA
ENSMUSG00000074030	Exoc8	2.98755	6.72157	-0.528706	0.970594	-1.16984	1.47538	1.69713	-0.0487031	0.258715	-0.202016	7.59797	15.0775	-0.613513	0.978449	-0.988712	4598	52.2	8	124893108	124897705	protein_coding
ENSMUSG00000074034	Gm5921	NA	NA	NA	NA	NA	NA	NA	NA	NA	NA	1.0478	0.530409	0.316307	0.926791	0.982184	882	57.82	9	115437700	115438581	processed_pseudogene
ENSMUSG00000074039	4930520O04Rik	NA	NA	NA	NA	NA	1.19885	0.386617	0.510457	0.986915	1.63267	3.01696	1.20457	0.424926	0.96145	1.32458	1285	48.09	9	114368303	114377229	processed_transcript
ENSMUSG00000074052	BC048644	1.28621	2.01441	-0.30684	0.930275	-0.647233	0.77026	2.56085	-0.390642	0.94293	-1.7332	NA	NA	NA	NA	NA	1992	51.48	8	121907833	121919690	bidirectional_promoter_lncRNA
ENSMUSG00000074063	Osgin1	440.61	587.938	-0.596129	0.979692	-0.416161	1.54086	8.41725	-0.577846	0.974427	-2.44961	23.105	27.4785	-0.122676	0.772206	-0.250098	747	54.5	8	119434124	119446256	protein_coding
ENSMUSG00000074064	Mlycd	11.7833	10.3018	0.141933	0.762143	0.193849	1.60039	0.386617	0.539198	0.98905	2.04945	12.1554	13.8384	-0.125605	0.778427	-0.187084	2128	52.2	8	119394878	119411102	protein_coding
ENSMUSG00000074071	Fam169b	4.67345	8.78811	-0.493097	0.972686	-0.911063	2.66325	0.386617	0.672705	0.992404	2.78421	NA	NA	NA	NA	NA	2821	45.95	7	68273839	68363092	protein_coding
ENSMUSG00000074088	Snrnp40	4.28336	9.40199	-0.569199	0.97782	-1.13422	1.36504	0.386617	0.590583	0.991094	1.81997	9.17531	12.6466	-0.242341	0.902794	-0.462925	1584	45.16	4	130360132	130390026	protein_coding
ENSMUSG00000074093	Svip	3.62859	3.1844	0.0912082	0.593122	0.188387	1.07032	0.386617	0.47538	0.982946	1.46907	5.91744	4.90396	0.122102	0.746913	0.271026	3053	41.22	7	51997171	52006018	protein_coding
ENSMUSG00000074102	Rbm15b	3.53525	5.31321	-0.296612	0.925771	-0.587769	1.32835	1.06721	0.0763952	0.312034	0.315788	3.62943	3.26689	0.0604063	0.459533	0.151825	6511	56.4	9	106880918	106887428	protein_coding
ENSMUSG00000074108	Rpl10-ps2	NA	NA	NA	NA	NA	NA	NA	NA	NA	NA	1.19403	0.825517	0.183624	0.843951	0.532469	645	50.08	8	106927769	106928413	processed_pseudogene
ENSMUSG00000074115	Saa1	35.1216	25.1335	0.234937	0.871833	0.482749	NA	NA	NA	NA	NA	NA	NA	NA	NA	NA	2446	53.82	7	46740497	46742980	protein_coding
ENSMUSG00000074129	Rpl13a	25.9914	18.5075	0.454201	0.971825	0.489925	5.31791	0.386617	1.16885	0.999173	3.78188	26.9313	13.8779	0.848564	0.991687	0.956495	1047	52.34	7	45125558	45128761	protein_coding
ENSMUSG00000074139	1700057G04Rik	NA	NA	NA	NA	NA	0.77026	1.22977	-0.158027	0.705561	-0.674968	NA	NA	NA	NA	NA	705	37.99	9	92309377	92357876	protein_coding
ENSMUSG00000074141	Il4i1	NA	NA	NA	NA	NA	NA	NA	NA	NA	NA	1.67939	1.60007	0.0193033	0.075404	0.0697966	504	50.93	7	44816387	44840809	protein_coding
ENSMUSG00000074151	Nlrc5	33.2505	17.1619	0.727452	0.989508	0.954169	15.1539	0.386617	2.31297	1	5.29265	88.7692	148.063	-1.11561	0.994923	-0.738078	346	46.95	8	94434356	94527272	protein_coding
ENSMUSG00000074158	Zfp976	0.526951	1.34708	-0.567741	0.977565	-1.35409	NA	NA	NA	NA	NA	0.99259	1.36265	-0.140496	0.806408	-0.457146	4868	39.88	7	42609526	42642588	protein_coding
ENSMUSG00000074165	Zfp788	4.41515	14.0921	-0.956057	0.991321	-1.67435	0.77026	4.55323	-0.584327	0.974656	-2.56347	28.5905	56.1933	-1.16686	0.991755	-0.974864	581	40.7	7	41633203	41651530	protein_coding
ENSMUSG00000074166	AW146154	0.899804	1.42509	-0.220593	0.882088	-0.663373	NA	NA	NA	NA	NA	2.80983	3.46693	-0.121777	0.770134	-0.303173	3411	40.18	7	41478874	41499890	protein_coding
ENSMUSG00000074170	Plekhf1	1.2685	0.616657	0.326062	0.939211	1.04059	NA	NA	NA	NA	NA	1.99711	0.858809	0.406567	0.958575	1.21751	5263	51.37	7	38216972	38228016	protein_coding
ENSMUSG00000074171	Gm6658	1.30889	0.943036	0.161923	0.796324	0.472959	NA	NA	NA	NA	NA	1.22602	1.42352	-0.0713176	0.57947	-0.21548	1885	50.98	8	90906532	90908416	TEC
ENSMUSG00000074178	Gm10638	NA	NA	NA	NA	NA	NA	NA	NA	NA	NA	1.17347	0.771738	0.164246	0.820226	0.604599	905	70.39	8	86745699	86746603	protein_coding
ENSMUSG00000074179	Gm10639	1.06866	0.424143	0.46305	0.972337	1.33317	NA	NA	NA	NA	NA	NA	NA	NA	NA	NA	993	45.88	9	78289923	78305525	protein_coding
ENSMUSG00000074182	Znhit6	3.29691	4.93487	-0.25293	0.898266	-0.581897	1.5627	5.30377	-0.417781	0.952549	-1.76298	10.5189	11.9101	-0.0979598	0.706933	-0.179201	1127	43.98	3	145576205	145604795	protein_coding
ENSMUSG00000074183	Gsta1	1.09792	0.770327	0.14558	0.769254	0.511227	NA	NA	NA	NA	NA	NA	NA	NA	NA	NA	875	45.91	9	78230656	78242684	protein_coding
ENSMUSG00000074199	Krtdap	NA	NA	NA	NA	NA	NA	NA	NA	NA	NA	7.60678	0.358247	1.81401	0.999998	4.40826	217	50.81	7	30787896	30791097	protein_coding
ENSMUSG00000074203	G430095P16Rik	1.15051	0.424143	0.520761	0.977712	1.43965	NA	NA	NA	NA	NA	1.33574	0.908118	0.144217	0.788255	0.556693	721	56.67	8	84723007	84726844	protein_coding
ENSMUSG00000074207	Adh1	1307.21	1128.39	1.18603	0.99518	0.212224	9.25723	0.386617	1.34473	0.997518	4.58161	163.725	82.8134	1.36419	0.993702	0.983337	797	41.02	3	138260991	138290698	protein_coding
ENSMUSG00000074211	Sdhaf1	2.52242	2.17426	0.0687298	0.452728	0.21428	NA	NA	NA	NA	NA	2.65428	5.16853	-0.337292	0.938851	-0.961434	2490	50.76	7	30321406	30323895	protein_coding
ENSMUSG00000074212	Dnajb14	3.50382	5.09105	-0.287601	0.920607	-0.539035	NA	NA	NA	NA	NA	11.1255	15.2111	-0.333056	0.937832	-0.451255	9477	42.33	3	137867675	137916557	protein_coding
ENSMUSG00000074213	Gm10642	1.19181	0.461663	0.462036	0.972286	1.36824	NA	NA	NA	NA	NA	NA	NA	NA	NA	NA	1610	64.1	9	70656251	70657860	protein_coding
ENSMUSG00000074217	2210011C24Rik	4.8158	2.34228	0.429058	0.967941	1.03986	1.14028	11.4091	-1.13007	0.992171	-3.32272	4.2411	2.4065	0.308285	0.924149	0.817502	1351	61.28	8	84010222	84012171	protein_coding
ENSMUSG00000074218	Cox7a1	6.787	2.15849	0.574034	0.984224	1.65275	29.0912	1.12429	1.79318	0.997567	4.6935	17.9927	41.3189	-0.464773	0.966811	-1.19939	393	53.07	7	30184144	30186078	protein_coding
ENSMUSG00000074219	Gm10644	NA	NA	NA	NA	NA	0.77026	2.52732	-0.386371	0.941077	-1.71419	NA	NA	NA	NA	NA	2798	48.14	8	83932329	83955205	protein_coding
ENSMUSG00000074220	Zfp382	NA	NA	NA	NA	NA	NA	NA	NA	NA	NA	1.71477	1.60911	0.0329932	0.192992	0.0917452	2117	45.45	7	30121942	30134950	protein_coding
ENSMUSG00000074221	Zfp568	12.6984	37.2807	-1.55284	1	-1.55378	0.695113	1.28727	-0.20032	0.794491	-0.888997	3.66897	5.63256	-0.264895	0.915088	-0.618416	4005	44.82	7	29983955	30028282	protein_coding
ENSMUSG00000074227	Spint2	20.919	11.5451	0.630019	0.986503	0.85753	2.83953	2.41973	0.0595242	0.223515	0.230807	5.42964	2.98535	0.38609	0.953238	0.862958	1304	47.93	7	29256323	29281912	protein_coding
ENSMUSG00000074232	Gm10647	1.06333	0.421405	0.459528	0.972158	1.33531	NA	NA	NA	NA	NA	NA	NA	NA	NA	NA	2036	42.58	9	66797039	66799074	protein_coding
ENSMUSG00000074235	Gm10649	1.10787	0.424143	0.491787	0.974665	1.38517	NA	NA	NA	NA	NA	NA	NA	NA	NA	NA	841	39.05	8	76605226	76900621	bidirectional_promoter_lncRNA
ENSMUSG00000074238	Ap1ar	9.06829	25.537	-1.02155	0.992866	-1.49369	2.3884	0.386617	0.849113	0.995725	2.62707	13.2394	25.9711	-0.856446	0.987466	-0.972064	2580	43.81	3	127807007	127837523	protein_coding
ENSMUSG00000074247	Dda1	16.5497	10.0771	0.503228	0.976049	0.715726	4.49021	0.386617	1.0777	0.998042	3.53781	67.3042	56.0499	0.35161	0.940518	0.263985	620	55.42	8	71469199	71476098	protein_coding
ENSMUSG00000074250	Gm10653	NA	NA	NA	NA	NA	NA	NA	NA	NA	NA	1.0047	0.442914	0.386801	0.953465	1.18166	1232	49.67	9	62841477	62868000	transcribed_processed_pseudogene
ENSMUSG00000074254	Cyp2a4	391.987	447.445	-0.355472	0.941932	-0.190907	0.77026	5.60372	-0.657861	0.975385	-2.86297	3.99193	2.40817	0.225597	0.88103	0.729148	1738	46.19	7	26307169	26315088	protein_coding
ENSMUSG00000074256	Gm10655	1.13896	0.424143	0.513168	0.97704	1.42509	NA	NA	NA	NA	NA	1.59739	0.358247	0.789321	0.993659	2.15669	750	55.33	9	61370797	61372193	lincRNA
ENSMUSG00000074259	Gramd2	1.14723	0.424143	0.518626	0.977518	1.43554	1.31223	0.386617	0.511713	0.987018	1.76304	1.63297	0.569048	0.476065	0.975346	1.52088	729	48.18	9	59680144	59718874	protein_coding
ENSMUSG00000074264	Amy1	156.14	106.449	1.6362	0.999966	0.552684	1.08581	0.38798	0.476895	0.983162	1.48472	60.4475	44.9514	0.422083	0.961018	0.427316	1985	36.04	3	113555710	113606699	protein_coding
ENSMUSG00000074269	Rec114	3.62686	2.68759	0.146193	0.770403	0.432411	NA	NA	NA	NA	NA	1.65283	0.705974	0.320734	0.928416	1.22725	516	43.95	9	58652850	58743964	protein_coding
ENSMUSG00000074272	Ceacam1	38.1734	25.3066	0.659694	0.988524	0.593053	NA	NA	NA	NA	NA	6.30881	2.5388	0.642822	0.986879	1.31322	3656	46.13	7	25461707	25477603	protein_coding
ENSMUSG00000074274	D930028M14Rik	NA	NA	NA	NA	NA	1.22692	0.386617	0.424017	0.974605	1.66607	NA	NA	NA	NA	NA	1003	57.06	7	25152457	25156627	lincRNA
ENSMUSG00000074277	Phldb3	1.18733	1.02415	0.0855812	0.563154	0.213303	NA	NA	NA	NA	NA	NA	NA	NA	NA	NA	2564	51.78	7	24610763	24629297	protein_coding
ENSMUSG00000074280	Gm6166	33.5968	9.35811	0.852624	0.993875	1.84403	NA	NA	NA	NA	NA	76.5572	45.2572	0.706344	0.990591	0.758389	409	51.59	9	57483963	57484371	processed_pseudogene
ENSMUSG00000074282	Zfp94	1.01748	0.388446	0.431477	0.968491	1.38921	NA	NA	NA	NA	NA	NA	NA	NA	NA	NA	2599	47.89	7	24301704	24316666	protein_coding
ENSMUSG00000074283	Zfp109	1.43254	0.711938	0.320144	0.936945	1.00875	18.1137	1.58706	1.28941	0.997879	3.51265	1.80867	0.287544	0.967507	0.992906	2.65307	2932	47.64	7	24227572	24237560	protein_coding
ENSMUSG00000074284	Gm10658	3.46503	8.84409	-0.502552	0.972522	-1.35185	NA	NA	NA	NA	NA	1.33011	0.929007	0.170283	0.828617	0.517788	1241	43.54	9	57056630	57071966	antisense
ENSMUSG00000074305	Peak1	7.37477	5.54098	0.244384	0.879622	0.412456	3.19698	3.86421	-0.0991244	0.519072	-0.273461	25.4017	15.5476	0.598071	0.986089	0.708235	7524	40.28	9	56201126	56418067	protein_coding
ENSMUSG00000074336	Apoc4	1194.97	518.939	3.52254	1	1.20333	2.01869	0.876852	0.268343	0.876832	1.20301	12.2434	6.76975	0.350871	0.940262	0.854835	538	50.57	7	19678083	19681479	protein_coding
ENSMUSG00000074342	I830077J02Rik	1.17764	1.75114	-0.23423	0.889244	-0.572398	1.37143	0.386617	0.452293	0.979435	1.82671	NA	NA	NA	NA	NA	2599	45.66	3	105924358	105932664	protein_coding
ENSMUSG00000074344	Tmigd3	1.26365	0.424143	0.583723	0.984157	1.57497	2.06767	1.58596	0.0841191	0.348941	0.382654	NA	NA	NA	NA	NA	523	45.32	3	105870903	105924042	protein_coding
ENSMUSG00000074346	Kcnd3os	1.15176	0.424143	0.521569	0.977785	1.44122	NA	NA	NA	NA	NA	NA	NA	NA	NA	NA	718	48.65	3	105441595	105452955	antisense
ENSMUSG00000074357	AA386476	2.24442	0.79502	0.413525	0.964436	1.49728	NA	NA	NA	NA	NA	2.20495	1.92111	0.0611121	0.465581	0.19881	1067	42.59	8	47675391	47685239	bidirectional_promoter_lncRNA
ENSMUSG00000074358	Ccdc61	2.38533	3.28854	-0.127958	0.752633	-0.46326	NA	NA	NA	NA	NA	17.8944	16.2248	0.0875714	0.63728	0.141305	513	51.2	7	18890883	18910415	protein_coding
ENSMUSG00000074361	C5ar2	3.79622	1.55523	0.476512	0.973109	1.28744	NA	NA	NA	NA	NA	1.23811	0.750559	0.207663	0.866415	0.722107	3429	47.19	7	16234585	16244154	protein_coding
ENSMUSG00000074364	Ehd2	NA	NA	NA	NA	NA	4.03369	0.386617	1.16432	0.999194	3.38313	154.054	126.454	0.604869	0.986218	0.28483	5119	51.72	7	15946958	15967567	protein_coding
ENSMUSG00000074375	Sult2a3	154.248	128.402	0.434134	0.969051	0.264583	NA	NA	NA	NA	NA	2.30659	4.07602	-0.239155	0.900979	-0.821401	1018	38.76	7	14067446	14123044	protein_coding
ENSMUSG00000074377	Sult2a4	16.2865	6.34938	0.659512	0.988512	1.35899	NA	NA	NA	NA	NA	1.36326	0.358247	0.665473	0.987989	1.92803	984	39.38	7	13909676	13989607	protein_coding
ENSMUSG00000074384	AI429214	NA	NA	NA	NA	NA	NA	NA	NA	NA	NA	1.41237	4.95153	-0.672887	0.978922	-1.80975	1930	43.16	8	36993604	36995533	protein_coding
ENSMUSG00000074385	Gm10684	NA	NA	NA	NA	NA	5.72913	1.45084	0.583226	0.991029	1.98143	NA	NA	NA	NA	NA	2203	49.05	9	45107176	45135606	lincRNA
ENSMUSG00000074397	Foxr1	NA	NA	NA	NA	NA	NA	NA	NA	NA	NA	0.825335	1.03565	-0.0875396	0.667991	-0.327483	782	49.27	9	44433773	44441136	protein_coding
ENSMUSG00000074398	Gm15441	1.91068	0.424143	0.595451	0.984318	2.17146	1.40281	0.386617	0.524479	0.98798	1.85935	1.18247	0.604283	0.297709	0.920987	0.968506	659	47.09	3	96555765	96566801	antisense
ENSMUSG00000074405	Zfp865	2.16027	0.80222	0.656066	0.988284	1.42914	NA	NA	NA	NA	NA	3.59758	2.90516	0.124294	0.751572	0.308411	7503	52.3	7	5020376	5036768	protein_coding
ENSMUSG00000074406	Zfp628	1.98016	1.09708	0.287616	0.922315	0.851944	NA	NA	NA	NA	NA	1.5834	2.92026	-0.309782	0.93358	-0.88307	3523	57.57	7	4915217	4922002	protein_coding
ENSMUSG00000074412	Gm10689	NA	NA	NA	NA	NA	NA	NA	NA	NA	NA	0.825335	1.35686	-0.181801	0.858841	-0.717215	432	49.31	8	25454273	25454704	processed_pseudogene
ENSMUSG00000074415	3110039I08Rik	2.82506	0.797566	0.672291	0.989154	1.82461	3.18289	0.386617	1.00141	0.998189	3.04136	44.3774	35.5027	0.386056	0.953228	0.321898	1452	42.23	9	41327077	41716994	processed_transcript
ENSMUSG00000074417	Gm14548	1.15543	0.414827	0.522621	0.977881	1.47785	NA	NA	NA	NA	NA	NA	NA	NA	NA	NA	2128	45.49	7	3884242	3898120	protein_coding
ENSMUSG00000074419	Gm15448	NA	NA	NA	NA	NA	NA	NA	NA	NA	NA	0.800857	1.01398	-0.091554	0.684026	-0.340415	2145	46.64	7	3816781	3825687	protein_coding
ENSMUSG00000074457	S100a16	16.4197	14.5169	0.129185	0.732524	0.177689	3.02186	0.386617	0.810677	0.994742	2.96646	53.2	48.4801	0.13797	0.777574	0.134034	1127	53.53	3	90537254	90543151	protein_coding
ENSMUSG00000074461	Gm10699	NA	NA	NA	NA	NA	NA	NA	NA	NA	NA	0.807774	1.07674	-0.115072	0.754545	-0.414644	2130	47.98	8	14090461	14092590	TEC
ENSMUSG00000074465	Gm10701	NA	NA	NA	NA	NA	NA	NA	NA	NA	NA	1.17277	0.358247	0.562234	0.983013	1.71089	906	42.17	9	24341657	24418709	antisense
ENSMUSG00000074466	Gm15417	6.98995	1.25468	1.12458	0.994104	2.47797	1.13298	0.386617	0.485327	0.984305	1.55114	11.5799	17.4784	-0.319768	0.935045	-0.593953	923	55.6	3	89391850	89398779	antisense
ENSMUSG00000074472	Zfp872	NA	NA	NA	NA	NA	NA	NA	NA	NA	NA	1.58256	1.19818	0.098117	0.680053	0.401422	647	45.3	9	22188090	22202123	protein_coding
ENSMUSG00000074476	Spc24	1.87789	1.07456	0.315366	0.935164	0.805372	3.16577	0.386617	1.0304	0.998459	3.03358	1.07485	0.414364	0.478002	0.975769	1.37517	1366	51.52	9	21755442	21760303	protein_coding
ENSMUSG00000074479	Gm10704	4.20443	1.58639	0.522892	0.977905	1.40616	1.31106	1.31035	0.000180657	0.00370022	0.000778806	3.55456	3.03468	0.073465	0.559423	0.228126	730	42.74	3	88576410	88577139	processed_pseudogene
ENSMUSG00000074480	Mex3a	NA	NA	NA	NA	NA	0.889802	1.82213	-0.236242	0.847824	-1.03407	NA	NA	NA	NA	NA	5778	53.52	3	88532395	88541396	protein_coding
ENSMUSG00000074485	Gm7381	0.959406	1.30185	-0.12314	0.740376	-0.440349	NA	NA	NA	NA	NA	NA	NA	NA	NA	NA	300	44.67	8	3842096	3842395	processed_pseudogene
ENSMUSG00000074489	Bglap3	1.38491	1.69789	-0.0728406	0.518292	-0.293949	NA	NA	NA	NA	NA	NA	NA	NA	NA	NA	1047	49.13	3	88368616	88372743	protein_coding
ENSMUSG00000074491	Clec4g	60.6164	21.4688	1.59898	1	1.49747	NA	NA	NA	NA	NA	1.13667	0.679139	0.227722	0.882661	0.74303	1442	45.51	8	3707064	3720651	protein_coding
ENSMUSG00000074497	A430078G23Rik	NA	NA	NA	NA	NA	1.78596	0.386617	0.555059	0.990113	2.20772	1.08427	0.666281	0.208778	0.867396	0.702518	2255	46.68	8	3353415	3390299	protein_coding
ENSMUSG00000074505	Fat3	NA	NA	NA	NA	NA	0.77026	2.3624	-0.364601	0.931042	-1.61684	NA	NA	NA	NA	NA	6024	41	9	15910189	16501285	protein_coding
ENSMUSG00000074513	Arfip1	1.59896	3.64196	-0.477982	0.971548	-1.18758	1.10077	0.386617	0.470449	0.982223	1.50953	2.97512	8.96486	-0.722583	0.981023	-1.59133	2799	40.22	3	84496093	84582625	protein_coding
ENSMUSG00000074519	Zfp971	4.63113	4.34746	0.0368073	0.177974	0.0911905	NA	NA	NA	NA	NA	3.79588	2.87218	0.121019	0.744617	0.402292	923	40.99	2	178023284	178034022	protein_coding
ENSMUSG00000074529	Zfp972	0.959406	2.06429	-0.405734	0.953833	-1.10543	NA	NA	NA	NA	NA	0.825335	1.3425	-0.180387	0.857462	-0.701866	561	38.58	2	177903340	177925613	protein_coding
ENSMUSG00000074553	Eif1-ps1	0.959406	1.20798	-0.0942674	0.636784	-0.33238	NA	NA	NA	NA	NA	NA	NA	NA	NA	NA	330	45.15	14	40006220	40006549	processed_pseudogene
ENSMUSG00000074564	Gm10720	NA	NA	NA	NA	NA	NA	NA	NA	NA	NA	1.39778	0.358247	0.600863	0.986143	1.96411	669	34.68	9	3015654	3017210	protein_coding
ENSMUSG00000074569	Gcnt7	1.02474	2.79682	-0.483936	0.972208	-1.44853	NA	NA	NA	NA	NA	1.62279	1.99316	-0.0969547	0.703693	-0.296578	1796	50.41	2	172450313	172458596	protein_coding
ENSMUSG00000074570	Cass4	NA	NA	NA	NA	NA	NA	NA	NA	NA	NA	1.08081	0.248133	0.65983	0.987732	2.12293	3731	49	2	172393794	172433757	protein_coding
ENSMUSG00000074576	Mocs3	3.68204	7.28265	-0.483037	0.972112	-0.983956	NA	NA	NA	NA	NA	2.79031	6.36598	-0.531688	0.973286	-1.18996	1973	62.24	2	168230622	168232594	protein_coding
ENSMUSG00000074578	Zfas1	9.35888	5.3063	0.286056	0.921187	0.818629	3.33244	0.386617	0.837315	0.995406	3.1076	18.1763	14.4541	0.239936	0.892285	0.330582	738	46.84	2	167062934	167065862	processed_transcript
ENSMUSG00000074579	Lekr1	NA	NA	NA	NA	NA	NA	NA	NA	NA	NA	2.95653	5.77924	-0.36381	0.944002	-0.966973	2461	40.35	3	65666228	65831159	protein_coding
ENSMUSG00000074580	4931440P22Rik	NA	NA	NA	NA	NA	NA	NA	NA	NA	NA	1.17671	1.01117	0.0697476	0.533858	0.218734	2430	43.06	3	65507257	65529379	transcribed_processed_pseudogene
ENSMUSG00000074582	Arfgef2	6.95408	8.81295	-0.177742	0.844162	-0.341766	1.16185	1.8107	-0.150802	0.688212	-0.640121	11.196	11.3107	-0.00968412	0.0249634	-0.0146922	8770	47.61	2	166805588	166898052	protein_coding
ENSMUSG00000074589	4930449A18Rik	NA	NA	NA	NA	NA	NA	NA	NA	NA	NA	0.815471	2.89323	-0.693582	0.976951	-1.82698	2071	39.14	3	59777809	59846817	transcribed_unprocessed_pseudogene
ENSMUSG00000074604	Mgst2	NA	NA	NA	NA	NA	NA	NA	NA	NA	NA	17.05	15.4597	0.0712509	0.545151	0.141259	286	46.59	3	51660360	51682677	protein_coding
ENSMUSG00000074622	Mafb	19.5786	8.50818	0.564875	0.984026	1.20235	4.86218	3.61737	0.176973	0.693033	0.426661	26.0533	10.5707	0.869305	0.992254	1.30139	3363	55.55	2	160363703	160367065	protein_coding
ENSMUSG00000074623	Gm826	4.32279	1.0564	0.712769	0.989771	2.03281	1.45508	0.386617	0.467517	0.981784	1.91213	1.52407	0.358247	0.680465	0.988652	2.0889	803	46.79	2	160311393	160334162	protein_coding
ENSMUSG00000074628	Tldc2	NA	NA	NA	NA	NA	NA	NA	NA	NA	NA	1.22715	0.358247	0.653619	0.987399	1.77628	608	51.68	2	157087055	157096482	protein_coding
ENSMUSG00000074629	4930518I15Rik	2.30596	2.78206	-0.098961	0.657657	-0.270788	NA	NA	NA	NA	NA	2.03132	2.76328	-0.132608	0.79254	-0.443963	1331	44.48	2	156856616	156857946	protein_coding
ENSMUSG00000074634	Tmem267	4.85157	10.4851	-0.749117	0.989973	-1.11181	NA	NA	NA	NA	NA	5.73737	16.2452	-0.785833	0.984737	-1.50155	1789	47.58	13	119488039	119611059	protein_coding
ENSMUSG00000074635	3110070M22Rik	1.04354	0.424143	0.443786	0.970741	1.29886	NA	NA	NA	NA	NA	NA	NA	NA	NA	NA	1123	57.88	13	119487261	119488383	protein_coding
ENSMUSG00000074637	Sox2	1.06117	0.424143	0.457369	0.972023	1.32303	0.761647	1.58391	-0.237285	0.849008	-1.0563	NA	NA	NA	NA	NA	2057	50.46	3	34650405	34652461	protein_coding
ENSMUSG00000074639	Rdh16f2	169.239	106.171	2.14099	1	0.672669	NA	NA	NA	NA	NA	4.07964	0.808494	0.64429	0.986936	2.33513	1265	46.3	10	127866474	127877317	protein_coding
ENSMUSG00000074643	Cpne1	1.09905	2.3035	-0.457807	0.967073	-1.06758	NA	NA	NA	NA	NA	2.29814	3.1361	-0.174782	0.851604	-0.448505	871	43.27	2	156071842	156111965	protein_coding
ENSMUSG00000074649	BC029722	1.38533	0.424143	0.62932	0.986457	1.7076	NA	NA	NA	NA	NA	9.13817	2.35518	0.796098	0.993714	1.95607	1615	57.98	2	155817730	155819426	protein_coding
ENSMUSG00000074653	Lrrc31	NA	NA	NA	NA	NA	NA	NA	NA	NA	NA	1.37648	0.358247	0.566982	0.983677	1.94196	1586	44.01	3	30679058	30699843	protein_coding
ENSMUSG00000074656	Eif2s2	16.8755	35.4447	-1.04802	0.994283	-1.07064	NA	NA	NA	NA	NA	27.4866	35.2806	-0.305309	0.932835	-0.360146	2542	38.63	2	154871410	154892935	protein_coding
ENSMUSG00000074671	Tspyl3	NA	NA	NA	NA	NA	NA	NA	NA	NA	NA	1.06743	0.316056	0.634631	0.98666	1.75589	3072	52.18	2	153222370	153225441	protein_coding
ENSMUSG00000074676	Foxs1	NA	NA	NA	NA	NA	NA	NA	NA	NA	NA	1.50773	0.969342	0.196957	0.856802	0.637304	1311	59.19	2	152931898	152933208	protein_coding
ENSMUSG00000074677	Sirpb1c	NA	NA	NA	NA	NA	NA	NA	NA	NA	NA	1.04334	0.862158	0.0936897	0.663356	0.275183	892	38.1	3	15795145	15848528	protein_coding
ENSMUSG00000074680	Defb26	1.23574	0.424143	0.570163	0.984202	1.54276	NA	NA	NA	NA	NA	0.825335	2.42827	-0.385017	0.948729	-1.55687	561	42.8	2	152507798	152511692	protein_coding
ENSMUSG00000074682	Zcchc3	1.20225	0.376852	0.732136	0.989532	1.67367	NA	NA	NA	NA	NA	2.24117	0.695661	0.441591	0.96536	1.6878	3073	56.72	2	152411955	152415027	protein_coding
ENSMUSG00000074698	Csnk2a1	10.5383	20.8361	-0.776232	0.98929	-0.983444	1.76723	0.386617	0.563781	0.990548	2.19251	11.034	15.9714	-0.358349	0.942944	-0.533533	4206	41.52	2	152226839	152281852	protein_coding
ENSMUSG00000074733	Zfp950	10.8117	17.1906	-0.453099	0.965619	-0.669031	0.77026	19.0207	-1.10961	0.99328	-4.62608	18.458	35.2849	-0.75281	0.986478	-0.934808	1204	42.31	19	61053840	61140840	protein_coding
ENSMUSG00000074734	4933416C03Rik	NA	NA	NA	NA	NA	0.77026	3.92765	-0.533156	0.970712	-2.35025	NA	NA	NA	NA	NA	2036	45.3	10	116111664	116113917	protein_coding
ENSMUSG00000074737	C530025M09Rik	12.5789	4.0197	0.762642	0.991269	1.64585	4.89588	20.7699	-0.758988	0.981618	-2.08486	5.29326	1.98963	0.420574	0.960789	1.41166	690	70.87	2	149830524	149831213	protein_coding
ENSMUSG00000074738	Fndc10	1.02791	0.41401	0.440702	0.970276	1.31197	NA	NA	NA	NA	NA	1.69634	1.13509	0.184441	0.844763	0.579611	2140	62.9	4	155694342	155696481	protein_coding
ENSMUSG00000074743	Thbd	7.75617	1.09958	1.04548	0.990914	2.81839	5.29202	3.61456	0.153563	0.626365	0.549999	32.3412	10.9347	1.36952	0.993908	1.56445	3723	51.36	2	148404466	148408188	protein_coding
ENSMUSG00000074746	Pdzd8	9.20221	10.4534	-0.11615	0.720482	-0.183925	2.18487	0.109276	1.25607	0.998122	4.32151	10.1414	10.0141	0.011749	0.0304703	0.0182199	7076	38.87	19	59296084	59345780	protein_coding
ENSMUSG00000074748	Atxn7l3b	38.3536	73.1828	-1.30294	0.996695	-0.932143	1.81903	0.386617	0.734449	0.992972	2.2342	21.5349	36.7822	-0.729641	0.983068	-0.772335	3566	46.67	10	112925430	112929001	protein_coding
ENSMUSG00000074749	Kiz	5.01882	4.66305	0.050127	0.29718	0.106074	3.94935	6.48679	-0.197878	0.789919	-0.715891	9.81976	11.0292	-0.0877206	0.668845	-0.167575	2183	41	2	146855864	146970097	protein_coding
ENSMUSG00000074753	Gm14092	2.24873	0.424143	0.714924	0.989725	2.40649	2.47465	0.386617	0.653546	0.991855	2.67825	2.81074	0.358247	0.758344	0.993707	2.97192	617	43.27	2	145550652	145554982	antisense
ENSMUSG00000074754	Smim26	22.8131	6.89059	0.851169	0.993743	1.72716	2.26163	0.386617	0.58655	0.991062	2.54839	15.3011	18.3618	-0.157242	0.830506	-0.263078	471	43.72	2	144594054	144595366	protein_coding
ENSMUSG00000074766	Ism1	6.15699	0.478281	1.64291	0.999898	3.68629	6.25547	2.33025	0.401301	0.969204	1.42463	20.0133	0.744389	1.89607	0.999026	4.74876	2964	41.73	2	139678178	139758581	protein_coding
ENSMUSG00000074768	Bhmt	102.349	65.7587	0.71455	0.989733	0.638245	NA	NA	NA	NA	NA	1.35467	0.549705	0.390909	0.954753	1.30121	2490	44.64	13	93616675	93637961	protein_coding
ENSMUSG00000074771	Ankef1	NA	NA	NA	NA	NA	NA	NA	NA	NA	NA	37.3145	210.353	-5.93417	1	-2.495	2407	38.93	2	136501910	136562091	protein_coding
ENSMUSG00000074781	Ube2n	1.79663	3.43347	-0.343252	0.939487	-0.934377	NA	NA	NA	NA	NA	4.32901	3.72971	0.100221	0.687342	0.214974	3867	40.77	10	95515145	95545657	protein_coding
ENSMUSG00000074782	4833422C13Rik	2.55018	1.93796	0.137493	0.75275	0.396062	NA	NA	NA	NA	NA	1.69062	0.328524	0.793011	0.993658	2.36348	2828	41.3	13	91701665	91741872	antisense
ENSMUSG00000074785	Plxnc1	17.3797	5.03066	1.22583	0.995461	1.78858	NA	NA	NA	NA	NA	2.19516	1.34271	0.227857	0.882765	0.709179	7302	45.25	10	94790866	94944835	protein_coding
ENSMUSG00000074793	Hspa12b	NA	NA	NA	NA	NA	NA	NA	NA	NA	NA	11.8104	4.19513	0.809784	0.994054	1.49327	3413	51.38	2	131127280	131146321	protein_coding
ENSMUSG00000074794	Arrdc3	24.7816	98.324	-1.56659	1	-1.98827	1.99995	10.0921	-0.635545	0.975114	-2.33519	26.4481	60.3522	-1.26086	0.994859	-1.19024	2784	39.8	13	80883384	80896042	protein_coding
ENSMUSG00000074796	Slc4a11	NA	NA	NA	NA	NA	NA	NA	NA	NA	NA	1.94915	1.37871	0.193841	0.853883	0.49953	3196	52.58	2	130684113	130697519	protein_coding
ENSMUSG00000074797	Itpa	5.3288	11.3828	-0.676437	0.987977	-1.09497	NA	NA	NA	NA	NA	9.32939	24.8261	-0.962857	0.990489	-1.412	1390	47.58	2	130667610	130681614	protein_coding
ENSMUSG00000074800	Gm4149	40.0643	2.51403	1.73439	0.999096	3.99424	NA	NA	NA	NA	NA	23.8424	4.09505	1.38242	0.994901	2.54157	276	54.71	13	75644896	75645171	processed_pseudogene
ENSMUSG00000074802	Gas2l3	0.847912	1.12775	-0.126304	0.748512	-0.411466	NA	NA	NA	NA	NA	2.63998	2.20713	0.0805182	0.602103	0.258357	6305	41.78	10	89408823	89443967	protein_coding
ENSMUSG00000074807	Gm10762	3.56059	1.84237	0.278192	0.914603	0.950557	1.00813	0.386617	0.464114	0.981267	1.38271	1.54653	1.24527	0.0891323	0.644189	0.312573	1133	53.13	2	128966593	128967725	protein_coding
ENSMUSG00000074811	Hps6	1.48235	0.384157	0.567836	0.984147	1.94812	NA	NA	NA	NA	NA	2.09719	3.38521	-0.295413	0.930347	-0.690788	2696	59.76	19	46003478	46006173	protein_coding
ENSMUSG00000074813	Gm14005	2.51172	0.488489	0.989651	0.993988	2.36228	NA	NA	NA	NA	NA	2.56911	1.53389	0.21093	0.869243	0.744075	1413	45.96	2	128178319	128502765	lincRNA
ENSMUSG00000074818	Pdzd7	NA	NA	NA	NA	NA	NA	NA	NA	NA	NA	1.72267	1.36086	0.0952662	0.669294	0.340129	1799	52.88	19	45026906	45046614	protein_coding
ENSMUSG00000074824	Rslcan18	1.06851	1.58112	-0.200008	0.868365	-0.565343	NA	NA	NA	NA	NA	NA	NA	NA	NA	NA	2981	41.75	13	67096613	67116263	protein_coding
ENSMUSG00000074825	Itpripl1	2.03741	1.71477	0.0988074	0.628737	0.248723	NA	NA	NA	NA	NA	5.64937	5.14704	0.0633103	0.484441	0.134345	3424	51.25	2	127138772	127143442	protein_coding
ENSMUSG00000074826	Gm10767	0.943461	1.2704	-0.147807	0.793604	-0.429244	NA	NA	NA	NA	NA	NA	NA	NA	NA	NA	2067	39.58	13	66904914	66909236	protein_coding
ENSMUSG00000074829	2010315B03Rik	4.66203	5.91396	-0.202162	0.870095	-0.343165	NA	NA	NA	NA	NA	4.48574	11.8859	-0.691051	0.977101	-1.40584	2623	38.22	9	124291804	124312696	protein_coding
ENSMUSG00000074847	Gm10775	1.03078	0.424143	0.433789	0.968978	1.28111	NA	NA	NA	NA	NA	1.47328	0.594282	0.420096	0.960716	1.30981	1203	56.06	13	65259539	65260826	protein_coding
ENSMUSG00000074862	BC025920	0.959406	2.06507	-0.292584	0.923602	-1.10598	NA	NA	NA	NA	NA	1.66724	1.79715	-0.0268187	0.156557	-0.108248	345	46.98	10	81606270	81620703	protein_coding
ENSMUSG00000074863	Platr25	NA	NA	NA	NA	NA	NA	NA	NA	NA	NA	1.6287	1.63117	-0.000782792	0.00248814	-0.00218494	2458	40.57	13	62671784	62760709	protein_coding
ENSMUSG00000074865	Zfp934	NA	NA	NA	NA	NA	NA	NA	NA	NA	NA	0.894266	1.53868	-0.218763	0.887609	-0.782917	1436	41.08	13	62479827	62571199	protein_coding
ENSMUSG00000074867	Zfp808	NA	NA	NA	NA	NA	NA	NA	NA	NA	NA	1.28848	1.26179	0.0082162	0.0147289	0.0301934	1379	40.83	13	62129886	62236144	protein_coding
ENSMUSG00000074868	Gm6478	NA	NA	NA	NA	NA	NA	NA	NA	NA	NA	1.43925	0.358247	0.577711	0.984997	2.00629	742	47.57	13	62035422	62036163	processed_pseudogene
ENSMUSG00000074873	AI606181	1.19227	2.0471	-0.230542	0.887442	-0.779869	NA	NA	NA	NA	NA	2.64194	7.96797	-0.582476	0.974814	-1.59261	2796	45.06	19	41593363	41596158	protein_coding
ENSMUSG00000074876	Spata5l1	2.03422	1.75332	0.0759152	0.503271	0.21439	NA	NA	NA	NA	NA	3.21726	1.27043	0.413078	0.959678	1.34051	1321	56.24	2	122630625	122632930	processed_transcript
ENSMUSG00000074882	Cyp2c68	54.9505	91.6292	-1.17862	0.996114	-0.737675	NA	NA	NA	NA	NA	1.46423	0.537555	0.428243	0.962095	1.44566	1724	37.26	19	39688834	39741054	protein_coding
ENSMUSG00000074884	Serf2	17.4624	7.60548	0.882436	0.994709	1.19914	1.10542	0.386617	0.353513	0.949451	1.51562	23.2858	13.8299	0.610551	0.986325	0.751666	3056	50.42	2	121449195	121458313	protein_coding
ENSMUSG00000074886	Grk6	5.52564	3.47498	0.33628	0.943211	0.669137	6.13964	3.8457	0.188618	0.721257	0.674906	19.8647	12.2585	0.515254	0.979158	0.696423	2976	53.79	13	55445072	55460927	protein_coding
ENSMUSG00000074890	Lcmt2	3.84447	3.48538	0.0744451	0.493604	0.141467	NA	NA	NA	NA	NA	1.92359	3.54806	-0.355491	0.942436	-0.883233	3056	44.75	2	121128307	121140653	protein_coding
ENSMUSG00000074896	Ifit3	6.42978	3.27179	0.416582	0.965086	0.974688	NA	NA	NA	NA	NA	2.41009	0.821197	0.586875	0.985687	1.55329	1745	43.18	19	34583531	34588731	protein_coding
ENSMUSG00000074909	Ranbp6	5.65154	14.3575	-0.816881	0.985995	-1.34509	0.71252	1.12666	-0.153427	0.694647	-0.661055	4.61512	8.40786	-0.418668	0.956733	-0.865369	4575	41.07	19	29808400	29812974	protein_coding
ENSMUSG00000074912	Gm14207	1.37783	0.424143	0.627059	0.986309	1.69978	NA	NA	NA	NA	NA	1.49332	0.358247	0.764484	0.993884	2.05949	819	57.61	2	119321187	119326194	processed_transcript
ENSMUSG00000074916	Chst14	1.96267	0.424143	0.725362	0.989518	2.2102	1.05434	0.386617	0.472686	0.982555	1.44736	4.44219	8.25491	-0.508703	0.969409	-0.89398	2090	56.32	2	118926496	118928585	protein_coding
ENSMUSG00000074918	Inafm2	3.26637	3.59499	-0.0544936	0.379934	-0.138301	5.4622	3.07326	0.240032	0.831665	0.829712	9.25252	19.188	-0.772905	0.985402	-1.05228	3053	55.58	2	118745758	118748810	protein_coding
ENSMUSG00000074922	Fam122a	9.50471	13.5615	-0.268628	0.907633	-0.512801	NA	NA	NA	NA	NA	8.08106	19.5861	-0.675398	0.978716	-1.27722	855	59.42	19	24476502	24477356	protein_coding
ENSMUSG00000074925	Ptar1	4.08881	7.89436	-0.405172	0.953666	-0.949142	1.04759	6.29394	-0.855528	0.984784	-2.58689	7.61431	7.50245	0.0116839	0.0301448	0.0213509	2064	41.73	19	23687400	23721129	protein_coding
ENSMUSG00000074971	Fibin	1.37544	4.25909	-0.6523	0.986254	-1.63065	NA	NA	NA	NA	NA	4.76884	10.0324	-0.466127	0.966743	-1.07295	2267	45.83	2	110360917	110363183	protein_coding
ENSMUSG00000074987	Wt1os	NA	NA	NA	NA	NA	NA	NA	NA	NA	NA	1.59084	0.534098	0.531033	0.979776	1.57461	3119	44.25	2	105076538	105126510	antisense
ENSMUSG00000074994	Qser1	4.52641	6.14528	-0.228173	0.886212	-0.441112	1.36375	4.47819	-0.410196	0.950305	-1.71534	11.1153	9.86371	0.109297	0.715131	0.17235	9037	40.24	2	104754795	104816760	protein_coding
ENSMUSG00000075000	Nrbf2	2.43626	6.17199	-0.544715	0.972397	-1.34107	NA	NA	NA	NA	NA	2.08434	3.73153	-0.302222	0.932242	-0.840176	1813	43.72	10	67266689	67285305	protein_coding
ENSMUSG00000075010	AW112010	151.772	63.4455	1.17141	0.995993	1.25832	NA	NA	NA	NA	NA	23.1861	28.8298	-0.21695	0.886314	-0.314302	770	44.68	19	11047617	11050566	lincRNA
ENSMUSG00000075012	Fjx1	NA	NA	NA	NA	NA	NA	NA	NA	NA	NA	0.973889	1.08695	-0.0554246	0.455218	-0.158453	3134	60.53	2	102449366	102452499	protein_coding
ENSMUSG00000075014	Gm10800	30.0288	7.01858	1.03967	0.9912	2.09709	63.3466	21.2446	0.849852	0.995741	1.57617	93.1172	3.91725	2.11401	1	4.57113	660	35.63	2	98666547	98667301	protein_coding
ENSMUSG00000075015	Gm10801	10.7605	1.68311	0.949324	0.993722	2.67655	19.5186	3.45366	0.800991	0.994661	2.49865	17.6805	1.06273	1.74867	0.997663	4.05631	504	36.33	2	98662237	98664083	protein_coding
ENSMUSG00000075020	Mir670hg	1.22704	0.539096	0.548282	0.981994	1.18657	NA	NA	NA	NA	NA	1.09407	0.459048	0.376928	0.950078	1.25299	1148	42.08	2	94160636	94264918	lincRNA
ENSMUSG00000075028	Prdm11	NA	NA	NA	NA	NA	NA	NA	NA	NA	NA	1.03224	0.526627	0.307839	0.924009	0.970918	11678	51.43	2	92965151	93046167	protein_coding
ENSMUSG00000075031	Hist1h2bb	5.04961	2.27966	0.608904	0.985039	1.14735	14.6318	0.386617	1.59076	0.998798	5.24206	2.87681	1.18937	0.347435	0.939068	1.27427	508	56.5	13	23746734	23747241	protein_coding
ENSMUSG00000075033	Nxpe3	1.00756	0.365518	0.437577	0.969738	1.46285	NA	NA	NA	NA	NA	NA	NA	NA	NA	NA	6436	42.86	16	55839953	55895285	protein_coding
ENSMUSG00000075040	Zfp408	1.7356	4.47585	-0.542075	0.971837	-1.36673	NA	NA	NA	NA	NA	2.33629	2.82035	-0.0945557	0.695638	-0.27165	3469	52.57	2	91643669	91649791	protein_coding
ENSMUSG00000075044	Slc22a29	8.68545	4.18656	0.464942	0.972432	1.05284	NA	NA	NA	NA	NA	NA	NA	NA	NA	NA	2271	38.74	19	8160165	8218900	protein_coding
ENSMUSG00000075054	Yae1d1	1.02562	2.22534	-0.475628	0.971182	-1.11753	NA	NA	NA	NA	NA	1.16161	1.63137	-0.187494	0.86412	-0.489956	8744	40.66	13	17981330	17993349	protein_coding
ENSMUSG00000075122	Cd80	1.1912	0.659772	0.341281	0.945127	0.852375	NA	NA	NA	NA	NA	0.962717	1.4265	-0.155791	0.828565	-0.567301	3173	45.03	16	38455561	38496335	protein_coding
ENSMUSG00000075127	Olfr1179	1.01628	0.424143	0.422278	0.966359	1.26067	NA	NA	NA	NA	NA	NA	NA	NA	NA	NA	1309	36.17	2	88401859	88406453	protein_coding
ENSMUSG00000075184	F930017D23Rik	1.03304	0.424143	0.43557	0.969352	1.28427	1.82005	0.386617	0.734736	0.992981	2.23501	1.07283	0.358247	0.509163	0.979018	1.5824	1188	44.69	10	43593397	43709668	lincRNA
ENSMUSG00000075225	Ccdc162	5.64046	7.97506	-0.319659	0.934204	-0.499684	1.15847	0.386617	0.409583	0.971404	1.58324	2.17037	0.473018	0.749386	0.993125	2.19798	1084	45.33	10	41538846	41716634	protein_coding
ENSMUSG00000075227	Znhit2	9.0033	8.02101	0.0926765	0.600193	0.16667	NA	NA	NA	NA	NA	7.73148	15.866	-0.605036	0.976451	-1.03712	1281	65.18	19	6061192	6062472	protein_coding
ENSMUSG00000075228	Gm10813	NA	NA	NA	NA	NA	NA	NA	NA	NA	NA	0.825335	2.51271	-0.396938	0.951135	-1.60619	90	34.04	16	36235604	36235697	pseudogene
ENSMUSG00000075229	Ccdc58	9.49459	17.344	-0.612192	0.98031	-0.869258	1.03882	0.386617	0.469965	0.982152	1.42596	8.56132	19.0584	-0.646509	0.9812	-1.15452	1073	43.16	16	36071685	36092120	protein_coding
ENSMUSG00000075232	Amd1	3.35981	6.24573	-0.401864	0.952633	-0.89449	0.653448	1.89537	-0.332747	0.917205	-1.53633	1.46167	2.62379	-0.273833	0.919985	-0.844036	3204	44.73	10	40287458	40302186	protein_coding
ENSMUSG00000075249	Fsip2	NA	NA	NA	NA	NA	0.77026	2.30788	-0.357103	0.927592	-1.58315	NA	NA	NA	NA	NA	21116	35.34	2	82943634	83008937	protein_coding
ENSMUSG00000075254	Heg1	21.4317	6.69958	0.991311	0.994024	1.6776	39.4985	11.1059	1.09623	0.998123	1.83047	116.831	78.9156	1.0748	0.996456	0.566036	4187	46.71	16	33684370	33771576	protein_coding
ENSMUSG00000075256	Cerkl	7.33506	6.48767	0.0749143	0.496688	0.177108	NA	NA	NA	NA	NA	NA	NA	NA	NA	NA	548	40.05	2	79330543	79456785	protein_coding
ENSMUSG00000075267	Pjvk	NA	NA	NA	NA	NA	NA	NA	NA	NA	NA	1.61679	0.903498	0.221188	0.877586	0.839543	363	41.68	2	76648476	76658556	protein_coding
ENSMUSG00000075268	Gm10819	0.959406	1.5121	-0.220158	0.881845	-0.656338	NA	NA	NA	NA	NA	NA	NA	NA	NA	NA	561	60.78	19	16267061	16267621	processed_pseudogene
ENSMUSG00000075269	Bex6	NA	NA	NA	NA	NA	1.08866	0.386617	0.478374	0.98337	1.49358	NA	NA	NA	NA	NA	988	42.43	16	32179823	32186972	protein_coding
ENSMUSG00000075273	Ttc30b	1.54587	7.42458	-0.877279	0.989586	-2.26389	NA	NA	NA	NA	NA	3.37352	11.6537	-0.854162	0.987581	-1.78846	2737	46.07	2	75935849	75938585	protein_coding
ENSMUSG00000075277	Haglr	NA	NA	NA	NA	NA	1.09083	0.386617	0.394528	0.967184	1.49645	1.63708	1.90273	-0.0564977	0.46471	-0.216948	1178	46.2	2	74748422	74762896	bidirectional_promoter_lncRNA
ENSMUSG00000075279	Mrpl23-ps1	1.22316	0.424143	0.563627	0.983975	1.52799	NA	NA	NA	NA	NA	1.52977	0.358247	0.621032	0.986498	2.09429	580	50.86	2	74591330	74591909	processed_pseudogene
ENSMUSG00000075284	Wipf1	4.85207	0.996893	0.908384	0.991259	2.28309	3.59574	6.59596	-0.319068	0.911286	-0.875292	13.3938	7.63694	0.438245	0.964395	0.810494	4728	45.36	2	73429610	73529734	protein_coding
ENSMUSG00000075289	Carns1	NA	NA	NA	NA	NA	NA	NA	NA	NA	NA	1.48147	0.794597	0.228538	0.883288	0.898736	3968	53.45	19	4164324	4175479	protein_coding
ENSMUSG00000075296	Aldh3b2	NA	NA	NA	NA	NA	NA	NA	NA	NA	NA	7.05953	12.1054	-0.344457	0.94041	-0.778002	2141	52.35	19	3972328	3981645	protein_coding
ENSMUSG00000075297	H60b	3.39913	0.556086	0.877204	0.995	2.61179	2.00206	0.386617	0.783733	0.994538	2.37251	3.49899	2.23971	0.18409	0.844414	0.643624	1080	43.68	10	22158586	22288849	protein_coding
ENSMUSG00000075302	Erich2	NA	NA	NA	NA	NA	0.83619	2.06283	-0.293698	0.897218	-1.30272	NA	NA	NA	NA	NA	1749	42.03	2	70508819	70540884	protein_coding
ENSMUSG00000075307	Klhl41	NA	NA	NA	NA	NA	1.46411	0.348882	0.662523	0.992128	2.06922	NA	NA	NA	NA	NA	2529	42.46	2	69670120	69684230	protein_coding
ENSMUSG00000075318	Scn2a	NA	NA	NA	NA	NA	NA	NA	NA	NA	NA	3.56571	3.38129	0.0308099	0.171749	0.0766163	1810	38.8	2	65620771	65767447	protein_coding
ENSMUSG00000075324	Fign	3.41967	7.51184	-0.596596	0.979699	-1.13531	NA	NA	NA	NA	NA	1.78184	7.86533	-1.06063	0.99122	-2.14214	9734	38.52	2	63971507	64098038	protein_coding
ENSMUSG00000075327	Zbtb2	2.72686	3.02838	-0.0661759	0.472033	-0.151304	NA	NA	NA	NA	NA	2.78186	3.73318	-0.144248	0.81244	-0.424354	3086	48.59	10	4367075	4388108	protein_coding
ENSMUSG00000075330	A930003A15Rik	NA	NA	NA	NA	NA	1.13416	0.386617	0.40427	0.970027	1.55265	NA	NA	NA	NA	NA	1116	42.59	16	19876567	19884274	lincRNA
ENSMUSG00000075370	Igll1	NA	NA	NA	NA	NA	1.36696	0.386617	0.451458	0.979303	1.822	NA	NA	NA	NA	NA	870	47.63	16	16860671	16863985	protein_coding
ENSMUSG00000075376	Rc3h2	8.82762	19.3984	-0.812736	0.986242	-1.13584	1.34411	0.397518	0.48098	0.98373	1.75755	16.7931	32.0593	-0.920179	0.988675	-0.932876	8948	36.65	2	37370069	37422903	protein_coding
ENSMUSG00000075389	2810410L24Rik	NA	NA	NA	NA	NA	NA	NA	NA	NA	NA	0.892567	1.26732	-0.14411	0.81224	-0.505749	2615	56.25	11	120185400	120189852	processed_transcript
ENSMUSG00000075391	Gm13443	15.0306	4.4393	0.767782	0.991439	1.7595	NA	NA	NA	NA	NA	3.52992	1.72007	0.263511	0.909428	1.03717	555	48.65	2	35340409	35340963	processed_pseudogene
ENSMUSG00000075394	Hoxc4	NA	NA	NA	NA	NA	NA	NA	NA	NA	NA	6.15893	5.33022	0.0928209	0.660087	0.208486	2121	46.88	15	103018934	103036852	protein_coding
ENSMUSG00000075408	6030408B16Rik	NA	NA	NA	NA	NA	NA	NA	NA	NA	NA	1.01039	0.72068	0.170311	0.828653	0.487487	1947	53.59	15	101293212	101297426	protein_coding
ENSMUSG00000075410	Prcd	NA	NA	NA	NA	NA	NA	NA	NA	NA	NA	1.22197	0.358247	0.653167	0.987375	1.77018	1227	53.2	11	116653534	116668389	protein_coding
ENSMUSG00000075415	Fnbp1	3.4341	2.31504	0.296926	0.927753	0.568895	2.80841	0.802653	0.50178	0.986152	1.80691	12.5931	11.7735	0.0616119	0.469865	0.097089	8469	47.95	2	31026206	31142008	protein_coding
ENSMUSG00000075416	Gm14488	NA	NA	NA	NA	NA	NA	NA	NA	NA	NA	1.70075	1.47253	0.0525642	0.387929	0.207877	668	55.56	2	30713147	30720057	processed_transcript
ENSMUSG00000075419	Dolk	2.4384	2.41907	0.00479811	9.35245e-06	0.0114845	1.62095	0.386617	0.495679	0.985531	2.06787	24.5924	25.0301	-0.0226502	0.116942	-0.0254549	2104	54.56	2	30284231	30286334	protein_coding
ENSMUSG00000075420	Smim6	1.07198	1.96861	-0.247956	0.895755	-0.876896	NA	NA	NA	NA	NA	2.63511	1.22712	0.368319	0.946762	1.10258	978	51.37	11	115912017	115913920	protein_coding
ENSMUSG00000075425	Gm13547	NA	NA	NA	NA	NA	NA	NA	NA	NA	NA	0.825335	2.32004	-0.3648	0.944197	-1.4911	259	48.79	2	29759312	29764089	protein_coding
ENSMUSG00000075463	4930594M22Rik	1.52749	0.760304	0.265962	0.902101	1.00652	NA	NA	NA	NA	NA	1.69346	0.512284	0.540743	0.980453	1.72495	1824	42.29	14	122913030	122937469	processed_transcript
ENSMUSG00000075467	Dnlz	6.76227	2.78945	0.642751	0.987346	1.27752	1.23125	1.38019	-0.0371722	0.183126	-0.164749	8.8393	4.87532	0.446115	0.966705	0.858434	2766	55.61	2	26348121	26352110	protein_coding
ENSMUSG00000075470	Alg10b	8.01744	9.22366	-0.137787	0.774281	-0.202198	0.972185	1.45523	-0.130036	0.630908	-0.581945	11.7087	19.5509	-0.57359	0.975174	-0.739653	6644	40.61	15	90224311	90233471	protein_coding
ENSMUSG00000075486	Commd6	5.23998	5.47174	-0.0291462	0.15584	-0.0624389	NA	NA	NA	NA	NA	6.18001	11.1683	-0.457958	0.966949	-0.853722	4907	42.95	14	101632981	101640686	protein_coding
ENSMUSG00000075511	1700001L05Rik	1.80567	1.28997	0.167328	0.804126	0.48519	0.495762	6.2329	-0.813062	0.985267	-3.65219	1.59479	0.742018	0.350635	0.94018	1.10385	4969	45.31	15	83353847	83367282	lincRNA
ENSMUSG00000075514	Gm13375	1.86087	0.99331	0.312291	0.934041	0.905659	NA	NA	NA	NA	NA	7.67951	2.24429	0.755658	0.993555	1.77476	854	62.08	2	20969054	20969997	antisense
ENSMUSG00000075517	Cyp2d37-ps	14.2301	60.7777	-1.91599	1	-2.0946	NA	NA	NA	NA	NA	NA	NA	NA	NA	NA	1677	48.72	15	82688750	82693148	transcribed_unprocessed_pseudogene
ENSMUSG00000075524	4930407I10Rik	NA	NA	NA	NA	NA	0.77026	3.98789	-0.538379	0.971519	-2.37221	NA	NA	NA	NA	NA	4675	50.43	15	82059151	82066540	protein_coding
ENSMUSG00000075528	Aarsd1	1.25859	0.677933	0.339279	0.944371	0.892588	NA	NA	NA	NA	NA	2.112	2.15244	-0.0081547	0.0189401	-0.0273686	1516	48.71	11	101406839	101417615	protein_coding
ENSMUSG00000075538	Gm10855	1.02126	0.424143	0.426253	0.967286	1.26773	0.948746	2.90407	-0.372904	0.934926	-1.61398	6.81709	3.63765	0.3789	0.95078	0.906149	2541	40.77	2	6932541	6935081	sense_intronic
ENSMUSG00000075543	Urad	14.4516	8.77241	0.367114	0.954136	0.72018	1.51035	29.7936	-1.04316	0.991633	-4.30205	NA	NA	NA	NA	NA	766	49.94	5	147314984	147322440	protein_coding
ENSMUSG00000075549	Gm6878	NA	NA	NA	NA	NA	NA	NA	NA	NA	NA	4.48946	7.11582	-0.338218	0.939061	-0.664487	2018	45.6	14	67304888	67314711	antisense
ENSMUSG00000075555	Gm10863	1.30816	0.424143	0.602791	0.984654	1.62492	2.2575	0.386617	0.586033	0.991058	2.54575	1.39349	3.22914	-0.334456	0.938167	-1.21245	472	50.76	15	79166041	79227524	processed_transcript
ENSMUSG00000075558	Gm17151	0.959406	3.99957	-0.74109	0.989735	-2.05963	NA	NA	NA	NA	NA	3.71682	1.70276	0.299293	0.921471	1.1262	367	49.79	10	80766859	80768987	antisense
ENSMUSG00000075569	Rsph10b	1.33695	0.424143	0.613576	0.985366	1.65632	NA	NA	NA	NA	NA	1.27878	1.11276	0.0583678	0.44209	0.200619	888	45.95	5	143933035	143985719	protein_coding
ENSMUSG00000075572	Defb43	NA	NA	NA	NA	NA	0.77026	1.09054	-0.119332	0.59595	-0.501618	NA	NA	NA	NA	NA	408	44.11	14	63011771	63018088	protein_coding
ENSMUSG00000075576	Gm12359	1.80224	5.34749	-0.483651	0.972178	-1.56907	NA	NA	NA	NA	NA	1.52824	1.25607	0.0752428	0.570823	0.282952	680	45.99	11	98797707	98810087	antisense
ENSMUSG00000075585	6330403L08Rik	1.04677	0.363338	0.578186	0.984196	1.52656	NA	NA	NA	NA	NA	1.0336	0.728823	0.153908	0.80429	0.504037	5522	58.86	5	138995056	139000577	antisense
ENSMUSG00000075589	Gm11536	1.25441	0.424143	0.579374	0.984184	1.56438	NA	NA	NA	NA	NA	3.16943	0.358247	0.938382	0.991173	3.1452	535	50.79	11	96336299	96342108	antisense
ENSMUSG00000075590	Nrbp2	8.42734	4.95956	0.428153	0.96773	0.764866	NA	NA	NA	NA	NA	10.2769	6.94702	0.302938	0.922551	0.56494	3220	56.71	15	76085518	76091627	protein_coding
ENSMUSG00000075592	Nynrin	6.04091	1.30065	0.640318	0.987182	2.21553	4.60048	0.386617	1.24945	0.998177	3.57281	30.5118	6.21886	1.4037	0.992903	2.29465	470	50.88	14	55854010	55874736	protein_coding
ENSMUSG00000075595	Zfp652	7.4487	6.39917	0.133129	0.742498	0.219104	2.04137	2.4212	-0.0683224	0.373878	-0.246181	10.4089	8.29239	0.221433	0.87778	0.327952	10433	46.33	11	95712673	95835115	protein_coding
ENSMUSG00000075596	B130006D01Rik	1.65825	3.75427	-0.442791	0.96242	-1.17887	NA	NA	NA	NA	NA	0.872562	1.3579	-0.197868	0.872549	-0.638049	3124	40.97	11	95723587	95726710	protein_coding
ENSMUSG00000075602	Ly6a	23.9378	7.82158	1.03714	0.991419	1.61376	1.1675	0.386617	0.490571	0.984956	1.59445	117.095	49.2525	1.95277	1	1.24942	878	48.87	15	74994877	74998031	protein_coding
ENSMUSG00000075611	Gm11545	0.959406	1.59091	-0.183446	0.851779	-0.72964	NA	NA	NA	NA	NA	NA	NA	NA	NA	NA	375	50.63	11	94756976	94757763	unprocessed_pseudogene
ENSMUSG00000075700	Selenot	42.3966	63.1857	-0.768847	0.989657	-0.575649	3.31297	0.311041	0.948756	0.99786	3.41295	25.9277	54.5342	-1.1988	0.993129	-1.07267	3157	40.14	3	58576636	58593133	protein_coding
ENSMUSG00000075701	Selenos	24.1973	40.3864	-0.870278	0.989076	-0.739022	3.3584	0.386617	0.905324	0.996248	3.1188	33.7877	47.2894	-0.455538	0.966958	-0.485018	1191	46.39	7	66079649	66089405	protein_coding
ENSMUSG00000075702	Selenom	2.77536	0.68844	0.702724	0.989831	2.01127	1.88358	5.20324	-0.357917	0.92796	-1.46594	15.813	3.99119	1.08398	0.996629	1.98622	1478	54.84	11	3514684	3517351	protein_coding
ENSMUSG00000075703	Selenoi	8.48384	17.5097	-0.699899	0.988076	-1.04537	NA	NA	NA	NA	NA	11.2544	14.8108	-0.285278	0.925971	-0.396165	6803	42.65	5	30232581	30272427	protein_coding
ENSMUSG00000075704	Txnrd2	9.67069	6.08356	0.341255	0.945118	0.668703	6.11219	0.62245	1.02321	0.998421	3.29566	13.7879	7.57707	0.385541	0.953063	0.863692	1866	49.71	16	18426384	18479073	protein_coding
ENSMUSG00000075705	Msrb1	240.079	146.268	3.01858	1	0.714893	4.54552	16.9383	-0.5311	0.970372	-1.89777	61.8092	68.7565	-0.206081	0.878576	-0.153675	886	50.35	17	24736642	24742778	protein_coding
ENSMUSG00000075706	Gpx4	54.4339	7.81268	1.64726	0.999807	2.80062	3.16715	6.36325	-0.266798	0.877561	-1.00658	126.749	44.6196	1.47512	0.997262	1.50623	879	53.84	10	80047166	80056439	protein_coding
ENSMUSG00000075707	Dio3	7.0612	3.84073	0.492233	0.97472	0.878533	2.72925	0.386617	0.835292	0.995344	2.81953	11.8712	1.56336	1.28028	0.995113	2.92474	2030	57.83	12	110279068	110281097	protein_coding
ENSMUSG00000075829	Gm23692	NA	NA	NA	NA	NA	NA	NA	NA	NA	NA	4.13422	0.358247	0.893213	0.994211	3.52859	160	48.75	16	94429073	94429232	snRNA
ENSMUSG00000075833	Gm22003	335.027	0.424143	7.21114	1	9.62551	0.77026	3.5782	-0.501414	0.964879	-2.21582	388.645	0.358247	4.97492	1	10.0833	107	44.86	12	4758547	4758653	snRNA
ENSMUSG00000075837	Gm22005	2.37978	0.424143	0.763831	0.991325	2.4882	NA	NA	NA	NA	NA	0.825335	1.95234	-0.307049	0.933124	-1.24215	141	42.55	2	3291378	3291518	snRNA
ENSMUSG00000075864	Gm26002	NA	NA	NA	NA	NA	NA	NA	NA	NA	NA	0.825335	2.76112	-0.425784	0.959216	-1.7422	107	44.86	8	128650997	128651103	snRNA
ENSMUSG00000075874	n-R5s1	62.4474	25.3507	0.855314	0.994123	1.30061	44.0611	90.2914	-0.408631	0.949804	-1.03508	52.3486	61.2392	-0.230532	0.895672	-0.226304	119	55.46	Y	991630	991748	rRNA
ENSMUSG00000075893	Gm25538	23.2178	3.16438	1.01225	0.994057	2.87523	NA	NA	NA	NA	NA	33.9217	26.06	0.190263	0.850507	0.38037	107	41.12	12	12700039	12700145	snRNA
ENSMUSG00000075903	Gm23941	119.602	49.0824	1.28235	0.997602	1.28497	6.26972	0.386617	0.930457	0.997163	4.01942	374.256	39.0642	3.27981	1	3.2601	107	42.06	3	159916255	159916361	snRNA
ENSMUSG00000075908	Gm23940	0.959406	3.21953	-0.45404	0.965919	-1.74663	NA	NA	NA	NA	NA	0.825335	4.12413	-0.574607	0.975129	-2.32104	105	39.05	19	3490309	3490413	snRNA
ENSMUSG00000075918	n-R5s2	122.677	2.87244	3.21006	1	5.41645	199.639	16.8952	4.82263	1	3.56271	59.3114	5.90615	1.94907	1	3.32802	119	57.98	X	6106891	6107009	rRNA
ENSMUSG00000075973	n-R5s64	0.959406	9.73164	-1.44736	0.999146	-3.34247	33.6123	0.386617	2.31474	1	6.44194	0.825335	4.41627	-0.779289	0.985023	-2.41978	119	55.46	12	85718477	85718595	rRNA
ENSMUSG00000075983	Gm24121	24.9974	3.19169	0.993688	0.994075	2.96938	NA	NA	NA	NA	NA	NA	NA	NA	NA	NA	106	39.62	5	86928903	86929008	snRNA
ENSMUSG00000076006	Mir376c	NA	NA	NA	NA	NA	NA	NA	NA	NA	NA	11.135	0.358247	1.65036	1	4.958	86	29.07	12	109722718	109722803	miRNA
ENSMUSG00000076010	Mir615	NA	NA	NA	NA	NA	NA	NA	NA	NA	NA	318.9	0.358247	5.32508	1	9.79793	92	69.57	15	103014910	103015001	miRNA
ENSMUSG00000076011	Mir652	22.7448	5.64987	0.713982	0.989745	2.00924	6.80332	0.386617	0.95779	0.998086	4.13726	91.1549	8.54402	2.60816	1	3.41533	98	50	X	142739000	142739097	miRNA
ENSMUSG00000076041	Mir20b	NA	NA	NA	NA	NA	8.2307	0.386617	1.02282	0.998418	4.41204	NA	NA	NA	NA	NA	80	46.25	X	52742113	52742192	miRNA
ENSMUSG00000076049	Mir598	3.57905	0.424143	0.86713	0.994938	3.07695	NA	NA	NA	NA	NA	20.8946	0.358247	2.68234	1	5.86603	79	53.16	14	63727189	63727267	miRNA
ENSMUSG00000076050	Mir450b	NA	NA	NA	NA	NA	NA	NA	NA	NA	NA	9.21099	0.358247	1.18624	0.995832	4.68433	82	30.49	X	53047997	53048078	miRNA
ENSMUSG00000076052	Mir541	3.2457	0.424143	0.840407	0.992653	2.93591	20.729	0.386617	1.33832	0.997485	5.7446	179.856	8.41335	3.24465	1	4.41802	90	43.33	12	109742409	109742498	miRNA
ENSMUSG00000076118	Mir669c	20.4966	0.424143	1.85718	0.998868	5.59469	6.16311	0.386617	0.924766	0.996925	3.99468	109.082	25.6073	1.45747	0.998192	2.09079	109	39.45	2	10509296	10509404	miRNA
ENSMUSG00000076120	Mir551b	3.05027	0.424143	0.824071	0.991444	2.84631	NA	NA	NA	NA	NA	NA	NA	NA	NA	NA	98	52.04	3	29416823	29416920	miRNA
ENSMUSG00000076121	Mir687	NA	NA	NA	NA	NA	NA	NA	NA	NA	NA	10.7718	0.358247	1.63212	1	4.91016	89	38.2	14	73206763	73206851	miRNA
ENSMUSG00000076122	Mir503	3.88636	0.424143	0.890567	0.993829	3.19579	9.21579	0.386617	1.06212	0.998154	4.57513	25.6317	0.358247	1.84832	0.999266	6.16083	71	54.93	X	53053984	53054054	miRNA
ENSMUSG00000076123	Mir700	NA	NA	NA	NA	NA	NA	NA	NA	NA	NA	13.898	0.358247	1.71043	0.999751	5.27778	79	58.23	4	135416555	135416633	miRNA
ENSMUSG00000076126	Mir669b	NA	NA	NA	NA	NA	NA	NA	NA	NA	NA	6.47016	0.358247	1.04491	0.995556	4.17477	97	35.05	2	10467790	10467886	miRNA
ENSMUSG00000076136	Gm24951	9.49368	43.2414	-1.1771	0.99618	-2.18737	NA	NA	NA	NA	NA	0.825335	7.69877	-0.811003	0.985594	-3.22158	109	32.11	19	7959530	7959638	miRNA
ENSMUSG00000076137	Gm26384	NA	NA	NA	NA	NA	NA	NA	NA	NA	NA	0.825335	2.10253	-0.335114	0.938326	-1.34908	110	31.82	17	21284103	21284212	miRNA
ENSMUSG00000076141	Mir693	NA	NA	NA	NA	NA	NA	NA	NA	NA	NA	0.825335	2.95437	-0.451555	0.966567	-1.8398	89	50.56	17	46231531	46231619	miRNA
ENSMUSG00000076143	Mir708	NA	NA	NA	NA	NA	8.74037	0.386617	1.02574	0.99844	4.49872	568.479	71.6032	1.36963	0.993916	2.98901	109	50.46	7	96249424	96249532	miRNA
ENSMUSG00000076144	Mir709	0.959406	7.30968	-0.769813	0.989616	-2.92959	NA	NA	NA	NA	NA	0.825335	7.1785	-0.786242	0.984721	-3.12063	88	53.41	8	84086099	84086186	miRNA
ENSMUSG00000076163	Mir701	NA	NA	NA	NA	NA	NA	NA	NA	NA	NA	0.825335	3.98221	-0.561703	0.975483	-2.27052	109	42.2	5	111004144	111004252	miRNA
ENSMUSG00000076214	Mir717	NA	NA	NA	NA	NA	6.16311	3.96417	0.160174	0.646998	0.636638	NA	NA	NA	NA	NA	109	44.04	X	52422407	52422515	miRNA
ENSMUSG00000076216	Mir695	0.959406	3.11126	-0.441429	0.96204	-1.69729	NA	NA	NA	NA	NA	NA	NA	NA	NA	NA	109	52.29	2	155356817	155356925	miRNA
ENSMUSG00000076240	Mir702	4.80511	0.424143	0.954544	0.994093	3.50195	NA	NA	NA	NA	NA	33.5078	0.358247	3.56833	1	6.5474	109	65.14	5	136991433	136991541	miRNA
ENSMUSG00000076241	Mir543	NA	NA	NA	NA	NA	NA	NA	NA	NA	NA	12.5524	0.358247	1.7171	0.999446	5.13087	76	43.42	12	109717258	109717333	miRNA
ENSMUSG00000076251	Mir501	15.4238	0.424143	1.84304	0.997859	5.18447	NA	NA	NA	NA	NA	46.3888	0.358247	3.36916	1	7.01668	109	50.46	X	7241243	7241351	miRNA
ENSMUSG00000076252	Mir302b	10.9589	4.45545	0.372401	0.955845	1.29846	NA	NA	NA	NA	NA	NA	NA	NA	NA	NA	74	39.19	3	127545228	127545301	miRNA
ENSMUSG00000076255	Mir92b	3.44761	0.424143	0.856759	0.994259	3.02297	7.94981	0.386617	1.01084	0.998283	4.36194	26.9156	0.358247	2.238	1	6.23134	83	67.47	3	89227116	89227198	miRNA
ENSMUSG00000076258	Gm23935	167705	8089.64	2.17785	1	4.37371	183068	249072	-0.232706	0.843641	-0.444182	63410.5	9579.38	1.19826	0.99566	2.72672	57	73.68	16	11144125	11144181	miRNA
ENSMUSG00000076269	Mir374b	3.1197	3.53008	-0.0490574	0.333071	-0.178294	NA	NA	NA	NA	NA	NA	NA	NA	NA	NA	95	43.16	X	103573060	103573154	miRNA
ENSMUSG00000076281	Gm24270	2150.01	19.0499	3.34125	1	6.81841	33.1806	6.53608	0.647745	0.991695	2.34384	674.416	22.8689	3.25022	1	4.88218	57	73.68	9	56223715	56223771	miRNA
ENSMUSG00000076284	Gm24272	NA	NA	NA	NA	NA	NA	NA	NA	NA	NA	0.825335	2.32855	-0.370439	0.945418	-1.49638	98	56.12	16	73974441	73974538	miRNA
ENSMUSG00000076286	Mir672	NA	NA	NA	NA	NA	NA	NA	NA	NA	NA	59.7467	0.358247	2.45835	1	7.38176	100	42	X	104116175	104116274	miRNA
ENSMUSG00000076287	Gm24273	2.16547	5.93594	-0.405547	0.953778	-1.4548	NA	NA	NA	NA	NA	6.01128	1.71182	0.509221	0.97902	1.81214	164	34.76	1	131498639	131498802	miRNA
ENSMUSG00000076305	Gm23063	11.0466	0.424143	1.44106	0.998945	4.7029	NA	NA	NA	NA	NA	11.8492	8.22272	0.206561	0.865446	0.527098	93	41.94	19	17891959	17892051	miRNA
ENSMUSG00000076316	Mir673	NA	NA	NA	NA	NA	NA	NA	NA	NA	NA	24.4629	0.358247	2.53156	1	6.0935	91	61.54	12	109571990	109572080	miRNA
ENSMUSG00000076320	Gm26340	0.959406	3.39833	-0.47405	0.970939	-1.82461	NA	NA	NA	NA	NA	NA	NA	NA	NA	NA	99	50.51	5	134448574	134448672	miRNA
ENSMUSG00000076323	Gm26339	19.3819	6.52741	0.63813	0.987035	1.57013	40.4026	104.33	-0.505281	0.96555	-1.36863	30.8556	2.30762	1.3623	0.993655	3.74105	99	42.42	19	42274964	42275062	miRNA
ENSMUSG00000076333	Mir599	0.959406	3.78947	-0.514713	0.971477	-1.98178	NA	NA	NA	NA	NA	NA	NA	NA	NA	NA	88	40.91	15	35660831	35660918	miRNA
ENSMUSG00000076338	Mir181d	23.7654	0.424143	2.06318	1	5.80816	21.3961	0.386617	2.35656	1	5.7903	96.9772	11.5367	1.41526	0.991326	3.07142	72	51.39	8	84178716	84178787	miRNA
ENSMUSG00000076343	Gm25213	2.75842	0.424143	0.798694	0.991445	2.70122	NA	NA	NA	NA	NA	17.714	0.358247	2.85024	1	5.62779	113	39.82	13	96357111	96357223	miRNA
ENSMUSG00000076355	Gm27509	10.3017	0.424143	1.18884	0.995087	4.60219	NA	NA	NA	NA	NA	NA	NA	NA	NA	NA	79	49.37	9	42862051	42862129	miRNA
ENSMUSG00000076360	Gm24047	2.92343	0.424143	0.81319	0.991281	2.78504	NA	NA	NA	NA	NA	NA	NA	NA	NA	NA	104	48.08	16	56070563	56070666	miRNA
ENSMUSG00000076361	Mir182	3.72451	0.424143	0.878362	0.994965	3.13443	NA	NA	NA	NA	NA	8.21037	0.358247	1.1312	0.99427	4.51842	75	48	6	30165918	30165992	miRNA
ENSMUSG00000076364	Gm24049	27.543	3.36704	1.02935	0.992296	3.03213	NA	NA	NA	NA	NA	7.70529	0.358247	1.09902	0.995655	4.42682	100	44	2	27401852	27401951	miRNA
ENSMUSG00000076376	Mir674	315.72	34.742	1.95807	1	3.1839	246.483	136.084	0.993	0.998161	0.856989	348.506	44.5231	3.60205	1	2.96856	100	57	2	117185127	117185226	miRNA
ENSMUSG00000076377	Gm22370	0.959406	10.2203	-1.35232	0.995385	-3.41316	NA	NA	NA	NA	NA	NA	NA	NA	NA	NA	83	39.76	10	28214039	28214121	miRNA
ENSMUSG00000076379	Mir190a	7.28339	0.424143	1.09248	0.993716	4.10199	NA	NA	NA	NA	NA	73.9638	15.4089	0.791037	0.993652	2.26306	67	28.36	9	67236660	67236726	miRNA
ENSMUSG00000076382	Gm23193	0.959406	14.1227	-1.79102	0.999487	-3.87974	11.5159	20.299	-0.24866	0.861147	-0.817776	9.21099	2.73281	0.454091	0.969198	1.75297	82	43.9	8	111194964	111195045	miRNA
ENSMUSG00000076392	Gm25992	2.82839	5.09533	-0.232021	0.888175	-0.849193	NA	NA	NA	NA	NA	NA	NA	NA	NA	NA	109	55.96	8	56561301	56561409	miRNA
ENSMUSG00000076396	Mir667	NA	NA	NA	NA	NA	7.21705	0.386617	0.977765	0.998207	4.22243	54.7194	2.86577	1.53524	0.996671	4.25506	92	61.96	12	109720006	109720097	miRNA
ENSMUSG00000076398	Mir676	133.928	7.23057	2.56243	1	4.2112	353.17	4.26017	3.60029	1	6.37331	203.31	31.3306	1.75164	0.997848	2.69804	89	48.31	X	100381097	100381185	miRNA
ENSMUSG00000076424	Gm25986	69.0743	20.394	0.908386	0.991258	1.76	NA	NA	NA	NA	NA	13.9866	9.66366	0.223982	0.879793	0.533403	68	42.65	16	62808349	62808416	miRNA
ENSMUSG00000076430	Hus1b	0.959406	1.05218	-0.0389416	0.242509	-0.133171	NA	NA	NA	NA	NA	0.945541	1.12175	-0.0693704	0.566486	-0.246541	1187	46.5	13	30946573	30947759	protein_coding
ENSMUSG00000076431	Sox4	NA	NA	NA	NA	NA	2.06305	0.958671	0.282775	0.893896	1.10567	3.8466	2.35299	0.247089	0.898125	0.709088	4795	51.14	13	28948919	28953713	protein_coding
ENSMUSG00000076432	Ywhaq	5.45691	7.41646	-0.224213	0.884114	-0.442646	1.30834	0.386617	0.511159	0.986973	1.75877	20.0008	17.8834	0.116055	0.732902	0.161435	2197	40.64	12	21390071	21417637	protein_coding
ENSMUSG00000076433	Cep295nl	1.07334	0.424143	0.466577	0.972516	1.33949	1.11226	2.80459	-0.310362	0.906988	-1.3343	3.75756	1.11962	0.577582	0.984986	1.74679	1944	51.69	11	118332360	118342500	protein_coding
ENSMUSG00000076434	Wfdc3	NA	NA	NA	NA	NA	NA	NA	NA	NA	NA	1.03513	0.520605	0.322536	0.929161	0.991551	911	47.76	2	164731180	164745931	protein_coding
ENSMUSG00000076435	Acsf2	12.3775	8.58546	0.309173	0.93289	0.527756	NA	NA	NA	NA	NA	5.15538	3.03178	0.305309	0.923248	0.765914	3154	48.93	11	94557102	94601871	protein_coding
ENSMUSG00000076436	Oxct2a	1.02649	0.424143	0.412771	0.964299	1.27509	NA	NA	NA	NA	NA	NA	NA	NA	NA	NA	1760	59.89	4	123321875	123323634	protein_coding
ENSMUSG00000076437	Selenoh	6.35659	4.95706	0.17518	0.815044	0.358768	4.5223	0.386617	0.902193	0.996174	3.54808	9.03806	7.81335	0.106134	0.706286	0.210073	747	50.51	2	84669215	84670770	protein_coding
ENSMUSG00000076441	Ass1	653.32	290.26	1.24232	0.994503	1.17045	1.81665	0.386617	0.710833	0.992565	2.23231	9.48107	3.46599	0.5352	0.980024	1.45178	1696	52.81	2	31470207	31520672	protein_coding
ENSMUSG00000076444	Mir761	3.68671	0.424143	0.875467	0.995052	3.11971	NA	NA	NA	NA	NA	NA	NA	NA	NA	NA	76	55.26	4	109017655	109017730	miRNA
ENSMUSG00000076448	Mir763	NA	NA	NA	NA	NA	7.96766	0.386617	0.992678	0.998161	4.36518	NA	NA	NA	NA	NA	120	54.17	10	120447991	120448110	miRNA
ENSMUSG00000076457	Mir802	70.0368	49.2778	0.337742	0.94378	0.507176	0.77026	3.92583	-0.532997	0.970686	-2.34958	11.5057	10.7226	0.0309953	0.173551	0.101693	97	38.14	16	93369720	93369816	miRNA
ENSMUSG00000076460	Mir744	275.344	8.48287	3.34036	1	5.02054	34.0563	0.386617	2.16185	1	6.46087	105.395	9.90996	1.91383	0.999895	3.41078	100	56	11	65734733	65734832	miRNA
ENSMUSG00000076461	Trbv1	NA	NA	NA	NA	NA	3.4412	0.386617	0.743524	0.993282	3.15394	1.49158	0.358247	0.677343	0.988499	2.05781	417	50.84	6	40891229	40891885	TR_V_gene
ENSMUSG00000076462	Trbv2	NA	NA	NA	NA	NA	2.67978	0.386617	0.674343	0.992441	2.79314	NA	NA	NA	NA	NA	560	45.43	6	41047340	41047995	TR_V_gene
ENSMUSG00000076463	Trbv3	1.32522	0.424143	0.609319	0.985066	1.64361	NA	NA	NA	NA	NA	NA	NA	NA	NA	NA	455	40.07	6	41048290	41048828	TR_V_gene
ENSMUSG00000076475	Trbv19	NA	NA	NA	NA	NA	2.65624	0.386617	0.672009	0.992388	2.78041	1.74275	0.358247	0.625504	0.986551	2.28234	566	47.48	6	41178375	41179048	TR_V_gene
ENSMUSG00000076478	Trbv23	NA	NA	NA	NA	NA	2.25106	0.386617	0.629627	0.991374	2.54163	NA	NA	NA	NA	NA	347	44.71	6	41216073	41216526	TR_V_gene
ENSMUSG00000076479	Trbv26	NA	NA	NA	NA	NA	3.84744	0.386617	0.776187	0.994407	3.31492	1.60626	0.358247	0.688518	0.989174	2.16467	367	40.7	6	41227505	41227993	TR_V_gene
ENSMUSG00000076480	Trbv29	NA	NA	NA	NA	NA	2.22061	0.386617	0.626261	0.991338	2.52198	NA	NA	NA	NA	NA	353	44.47	6	41271394	41271881	TR_V_gene
ENSMUSG00000076485	Trbj1-3	NA	NA	NA	NA	NA	12.8935	0.386617	1.18072	0.999053	5.05959	NA	NA	NA	NA	NA	50	42.59	6	41534323	41534376	TR_J_gene
ENSMUSG00000076487	Trbj1-5	NA	NA	NA	NA	NA	12.8935	0.386617	1.18072	0.999053	5.05959	NA	NA	NA	NA	NA	50	52	6	41535084	41535133	TR_J_gene
ENSMUSG00000076490	Trbc1	2.02108	1.151	0.274579	0.911183	0.812237	8.895	0.386617	1.04975	0.99832	4.52402	2.69916	0.565447	0.682779	0.988788	2.25505	737	45.67	6	41538218	41539881	TR_C_gene
ENSMUSG00000076493	Trbj2-2	NA	NA	NA	NA	NA	12.6497	0.386617	1.17394	0.999133	5.03205	NA	NA	NA	NA	NA	51	54.9	6	41542957	41543007	TR_J_gene
ENSMUSG00000076498	Trbc2	4.33183	1.22585	0.6162	0.985552	1.8212	12.1388	0.386617	1.15929	0.999196	4.97258	4.88492	0.936228	0.630563	0.986602	2.3834	692	47.5	6	41546730	41548352	TR_C_gene
ENSMUSG00000076499	Trbv31	1.36961	0.424143	0.624507	0.986134	1.69114	4.94285	0.386617	0.853201	0.995805	3.67637	NA	NA	NA	NA	NA	416	48.29	6	41557691	41558452	TR_V_gene
ENSMUSG00000076501	Igkv2-137	NA	NA	NA	NA	NA	NA	NA	NA	NA	NA	1.35045	0.358247	0.664331	0.987939	1.91441	501	45.97	6	67555497	67556216	IG_V_gene
ENSMUSG00000076508	Igkv17-127	2.05202	0.424143	0.731302	0.989516	2.27442	NA	NA	NA	NA	NA	NA	NA	NA	NA	NA	359	42.41	6	67861153	67861659	IG_V_gene
ENSMUSG00000076514	Igkv17-121	NA	NA	NA	NA	NA	NA	NA	NA	NA	NA	2.14055	0.358247	0.702244	0.990298	2.57896	359	41.22	6	68036812	68037318	IG_V_gene
ENSMUSG00000076523	Igkv15-103	NA	NA	NA	NA	NA	NA	NA	NA	NA	NA	2.52187	0.358247	0.780129	0.993765	2.81547	375	44.24	6	68437440	68437925	IG_V_gene
ENSMUSG00000076525	Igkv1-99	NA	NA	NA	NA	NA	NA	NA	NA	NA	NA	1.58336	0.358247	0.686255	0.98902	2.14396	376	38.25	6	68541644	68542422	IG_V_gene
ENSMUSG00000076531	Igkv4-92	NA	NA	NA	NA	NA	2.23064	0.386617	0.627374	0.991349	2.52848	NA	NA	NA	NA	NA	351	42.99	6	68755038	68755593	IG_V_gene
ENSMUSG00000076533	Igkv4-90	NA	NA	NA	NA	NA	NA	NA	NA	NA	NA	1.64701	0.358247	0.692579	0.989499	2.20082	352	42.45	6	68807179	68807708	IG_V_gene
ENSMUSG00000076534	Igkv12-89	NA	NA	NA	NA	NA	NA	NA	NA	NA	NA	1.68832	0.358247	0.696727	0.989837	2.23656	338	44.81	6	68834846	68835307	IG_V_gene
ENSMUSG00000076535	Igkv1-88	1.44687	1.64248	-0.0488152	0.330949	-0.182936	NA	NA	NA	NA	NA	1.61947	0.358247	0.68983	0.989279	2.17649	362	41.2	6	68862265	68863031	IG_V_gene
ENSMUSG00000076549	Igkv4-68	6.80394	0.424143	1.21715	0.995633	4.00375	NA	NA	NA	NA	NA	1.54071	0.91187	0.197978	0.857732	0.756699	394	43.53	6	69304834	69305405	IG_V_gene
ENSMUSG00000076555	Igkv4-57-1	NA	NA	NA	NA	NA	NA	NA	NA	NA	NA	1.59087	0.950686	0.192483	0.8526	0.742776	373	43.9	6	69544359	69544907	IG_V_gene
ENSMUSG00000076562	Igkv4-50	1.46378	0.424143	0.64979	0.987842	1.78708	NA	NA	NA	NA	NA	NA	NA	NA	NA	NA	352	42.99	6	69700767	69701287	IG_V_gene
ENSMUSG00000076563	Igkv5-48	1.45018	0.424143	0.646611	0.987615	1.77361	NA	NA	NA	NA	NA	3.57489	2.4861	0.129297	0.76167	0.524018	360	39.75	6	69726573	69727138	IG_V_gene
ENSMUSG00000076564	Igkv12-46	NA	NA	NA	NA	NA	2.10849	0.386617	0.613631	0.991236	2.44723	2.51194	0.358247	0.779179	0.993781	2.80977	377	45.6	6	69764523	69765022	IG_V_gene
ENSMUSG00000076575	Igkv7-33	NA	NA	NA	NA	NA	NA	NA	NA	NA	NA	3.23352	0.358247	0.995079	0.995349	3.17408	365	41.02	6	70058632	70059199	IG_V_gene
ENSMUSG00000076577	Igkv8-30	0.959406	1.11104	-0.0611193	0.433785	-0.211702	NA	NA	NA	NA	NA	1.60366	0.358247	0.68826	0.989155	2.16234	368	40.36	6	70117061	70117620	IG_V_gene
ENSMUSG00000076580	Igkv8-27	1.45018	1.12975	0.112444	0.68193	0.36023	3.91332	0.386617	0.781249	0.994503	3.33942	NA	NA	NA	NA	NA	360	42.64	6	70171809	70172270	IG_V_gene
ENSMUSG00000076583	Igkv8-24	NA	NA	NA	NA	NA	NA	NA	NA	NA	NA	1.6115	0.899848	0.221712	0.878	0.840648	365	40.25	6	70216858	70217421	IG_V_gene
ENSMUSG00000076604	Igkj1	NA	NA	NA	NA	NA	16.82	0.386617	1.27517	0.997982	5.44313	19.1239	0.358247	1.46072	0.998129	5.73828	38	55.26	6	70722562	70722599	IG_J_gene
ENSMUSG00000076605	Igkj2	NA	NA	NA	NA	NA	23.8703	0.386617	1.38841	0.998195	5.94817	30.0482	7.18757	0.602592	0.986176	2.06371	39	48.84	6	70722916	70722958	IG_J_gene
ENSMUSG00000076607	Igkj4	NA	NA	NA	NA	NA	NA	NA	NA	NA	NA	37.8199	0.358247	2.44616	1	6.72204	38	44.74	6	70723548	70723585	IG_J_gene
ENSMUSG00000076608	Igkj5	NA	NA	NA	NA	NA	NA	NA	NA	NA	NA	9.88687	0.358247	1.21225	0.996161	4.78649	38	57.14	6	70723886	70723927	IG_J_gene
ENSMUSG00000076609	Igkc	61.9353	26.6059	0.904583	0.991744	1.21901	33.1764	0.386617	2.11209	1	6.42311	158.151	77.0526	0.524293	0.979452	1.03739	532	49.25	6	70726435	70726966	IG_C_gene
ENSMUSG00000076612	Ighg2c	1.26207	0.424143	0.470619	0.972726	1.57317	NA	NA	NA	NA	NA	1.80636	1.56497	0.0511786	0.374839	0.206957	1214	51.25	12	113285325	113288932	IG_C_gene
ENSMUSG00000076613	Ighg2b	NA	NA	NA	NA	NA	NA	NA	NA	NA	NA	2.70171	0.751734	0.463255	0.971986	1.84558	2566	50.17	12	113302965	113307933	IG_C_gene
ENSMUSG00000076614	Ighg1	1.16949	0.775706	0.155508	0.786505	0.592294	NA	NA	NA	NA	NA	5.03389	0.52728	0.804394	0.993933	3.25503	2482	50.68	12	113325240	113330523	IG_C_gene
ENSMUSG00000076617	Ighm	19.925	5.96421	0.739976	0.989803	1.74018	9.45488	2.75606	0.573145	0.990858	1.77845	93.6468	90.5948	0.066735	0.511273	0.0478003	1698	49.92	12	113418558	113422730	IG_C_gene
ENSMUSG00000076618	Ighj4	17.8059	0.424143	1.39409	0.996635	5.39166	11.9724	0.386617	1.1544	0.999173	4.95267	7.14997	0.358247	1.0954	0.995986	4.31891	54	50	12	113428514	113428567	IG_J_gene
ENSMUSG00000076619	Ighj3	NA	NA	NA	NA	NA	NA	NA	NA	NA	NA	12.5263	0.358247	1.29047	0.995626	5.12786	48	58.33	12	113429085	113429132	IG_J_gene
ENSMUSG00000076620	Ighj2	NA	NA	NA	NA	NA	NA	NA	NA	NA	NA	0.825335	5.27516	-0.665009	0.979488	-2.67616	48	49	12	113429468	113429567	IG_J_gene
ENSMUSG00000076621	Ighj1	15.0732	6.11413	0.390437	0.96055	1.30177	NA	NA	NA	NA	NA	7.27262	0.358247	1.10138	0.995409	4.34345	53	60.38	12	113429781	113429833	IG_J_gene
ENSMUSG00000076652	Ighv7-3	NA	NA	NA	NA	NA	NA	NA	NA	NA	NA	1.62215	1.72736	-0.0225147	0.1157	-0.0906602	361	45.38	12	114153180	114153644	IG_V_gene
ENSMUSG00000076666	Ighv14-4	NA	NA	NA	NA	NA	NA	NA	NA	NA	NA	3.6499	0.358247	0.878488	0.993382	3.34883	351	51.16	12	114176438	114176867	IG_V_gene
ENSMUSG00000076672	Ighv3-6	2.77062	0.424143	0.726984	0.98951	2.70758	2.2357	0.386617	0.627933	0.991355	2.53175	NA	NA	NA	NA	NA	350	44.32	12	114288152	114288582	IG_V_gene
ENSMUSG00000076674	Ighv3-8	NA	NA	NA	NA	NA	NA	NA	NA	NA	NA	2.71354	0.358247	0.985458	0.994832	2.92115	394	45.05	12	114322327	114322801	IG_V_gene
ENSMUSG00000076677	Ighv6-3	NA	NA	NA	NA	NA	NA	NA	NA	NA	NA	1.63581	0.358247	0.691459	0.989409	2.19098	356	43.89	12	114391712	114392169	IG_V_gene
ENSMUSG00000076731	Ighv8-12	NA	NA	NA	NA	NA	NA	NA	NA	NA	NA	1.6303	0.358247	0.690909	0.989365	2.18611	358	49.44	12	115647945	115648387	IG_V_gene
ENSMUSG00000076746	Tcrg-V6	1.42471	0.424143	0.640271	0.987179	1.74805	NA	NA	NA	NA	NA	NA	NA	NA	NA	NA	376	42.68	13	19190356	19190929	TR_V_gene
ENSMUSG00000076749	Tcrg-C1	NA	NA	NA	NA	NA	1.13225	0.386617	0.485215	0.984291	1.55021	NA	NA	NA	NA	NA	924	38.12	13	19214103	19217024	TR_C_gene
ENSMUSG00000076752	Tcrg-C2	1.51486	0.424143	0.526228	0.978285	1.83656	1.13961	0.386617	0.486344	0.984436	1.55956	NA	NA	NA	NA	NA	914	38.03	13	19304649	19307551	TR_C_gene
ENSMUSG00000076754	Trgv2	1.2905	0.424143	0.595587	0.984322	1.6053	NA	NA	NA	NA	NA	NA	NA	NA	NA	NA	491	44.2	13	19336573	19337167	TR_V_gene
ENSMUSG00000076757	Tcrg-C4	1.28916	0.424143	0.595023	0.984304	1.60381	NA	NA	NA	NA	NA	NA	NA	NA	NA	NA	985	37.33	13	19344558	19352756	TR_C_gene
ENSMUSG00000076758	Trav1	NA	NA	NA	NA	NA	2.13516	3.51542	-0.167845	0.727801	-0.719355	NA	NA	NA	NA	NA	371	43.31	14	52427928	52428876	TR_V_gene
ENSMUSG00000076865	Trdv2-1	NA	NA	NA	NA	NA	2.24591	0.386617	0.62906	0.991367	2.53833	NA	NA	NA	NA	NA	348	49.15	14	53946073	53946660	TR_V_gene
ENSMUSG00000076873	Trdv5	NA	NA	NA	NA	NA	0.77026	1.02997	-0.100615	0.525196	-0.419177	NA	NA	NA	NA	NA	438	51.5	14	54148662	54149294	TR_V_gene
ENSMUSG00000076874	Traj59	NA	NA	NA	NA	NA	10.4869	0.386617	1.1075	0.998283	4.76154	NA	NA	NA	NA	NA	62	42.19	14	54156133	54156196	TR_J_gene
ENSMUSG00000076875	Traj58	NA	NA	NA	NA	NA	10.3277	0.386617	1.10211	0.998196	4.73947	NA	NA	NA	NA	NA	63	55.56	14	54157280	54157342	TR_J_gene
ENSMUSG00000076878	Traj53	NA	NA	NA	NA	NA	28.7186	0.386617	1.46152	0.997485	6.21494	NA	NA	NA	NA	NA	66	43.94	14	54162644	54162709	TR_J_gene
ENSMUSG00000076882	Traj49	NA	NA	NA	NA	NA	NA	NA	NA	NA	NA	20.9665	0.358247	2.07251	1	5.87099	62	40.32	14	54168686	54168747	TR_J_gene
ENSMUSG00000076884	Traj46	NA	NA	NA	NA	NA	10.3277	0.386617	1.10211	0.998196	4.73947	NA	NA	NA	NA	NA	63	49.21	14	54172336	54172398	TR_J_gene
ENSMUSG00000076886	Traj44	NA	NA	NA	NA	NA	10.6513	0.386617	1.11299	0.998388	4.78398	NA	NA	NA	NA	NA	61	50.82	14	54173690	54173750	TR_J_gene
ENSMUSG00000076895	Traj34	NA	NA	NA	NA	NA	NA	NA	NA	NA	NA	12.9495	0.358247	1.29687	0.995699	5.1758	58	39.66	14	54184699	54184756	TR_J_gene
ENSMUSG00000076896	Traj33	NA	NA	NA	NA	NA	11.3665	0.386617	1.13598	0.998907	4.87774	NA	NA	NA	NA	NA	57	45.61	14	54185358	54185414	TR_J_gene
ENSMUSG00000076897	Traj32	NA	NA	NA	NA	NA	NA	NA	NA	NA	NA	0.825335	6.40942	-0.741898	0.985668	-2.95714	66	45.45	14	54186101	54186166	TR_J_gene
ENSMUSG00000076898	Traj31	NA	NA	NA	NA	NA	11.3665	0.386617	1.13598	0.998907	4.87774	NA	NA	NA	NA	NA	57	49.12	14	54187895	54187951	TR_J_gene
ENSMUSG00000076901	Traj28	NA	NA	NA	NA	NA	NA	NA	NA	NA	NA	0.825335	3.95758	-0.557281	0.975497	-2.26157	65	50.77	14	54191661	54191725	TR_J_gene
ENSMUSG00000076909	Traj20	NA	NA	NA	NA	NA	11.1784	0.386617	1.13007	0.998778	4.85367	12.9495	0.358247	1.29687	0.995699	5.1758	58	46.55	14	54199441	54199498	TR_J_gene
ENSMUSG00000076911	Traj18	NA	NA	NA	NA	NA	NA	NA	NA	NA	NA	9.25666	0.358247	1.17577	0.996009	4.69146	66	50	14	54200777	54200842	TR_J_gene
ENSMUSG00000076916	Traj13	NA	NA	NA	NA	NA	11.3665	0.386617	1.13598	0.998907	4.87774	NA	NA	NA	NA	NA	57	45.61	14	54205741	54205797	TR_J_gene
ENSMUSG00000076918	Traj11	0.959406	9.28215	-0.854885	0.988031	-3.27425	NA	NA	NA	NA	NA	NA	NA	NA	NA	NA	59	49.15	14	54207139	54207197	TR_J_gene
ENSMUSG00000076927	Traj1	NA	NA	NA	NA	NA	21.8975	0.386617	1.36802	0.997994	5.82372	NA	NA	NA	NA	NA	29	51.72	14	54218814	54218842	TR_J_pseudogene
ENSMUSG00000076928	Trac	1.543	0.424143	0.665972	0.988881	1.86311	1.78926	0.386617	0.575476	0.990908	2.21038	2.75629	2.8236	-0.00947577	0.0241434	-0.0348062	935	49.29	14	54220521	54224206	TR_C_gene
ENSMUSG00000076934	Iglv1	NA	NA	NA	NA	NA	2.66077	0.386617	0.633373	0.99142	2.78287	1.54755	0.358247	0.682744	0.988786	2.11096	391	47.73	16	19085017	19085500	IG_V_gene
ENSMUSG00000076937	Iglc2	NA	NA	NA	NA	NA	NA	NA	NA	NA	NA	1.41622	2.59483	-0.217852	0.886958	-0.873592	458	44.22	16	19198396	19200351	IG_C_gene
ENSMUSG00000076939	Iglv3	0.959406	1.89539	-0.261641	0.903161	-0.98228	NA	NA	NA	NA	NA	NA	NA	NA	NA	NA	381	45.25	16	19241207	19241690	IG_V_gene
ENSMUSG00000076948	Mir467e	3.32825	0.424143	0.847156	0.993337	2.97214	NA	NA	NA	NA	NA	8.71897	0.358247	1.16625	0.995755	4.60513	87	36.78	2	10505721	10505807	miRNA
ENSMUSG00000076972	Mir193b	12.3268	0.424143	1.25085	0.99435	4.8611	19.5003	0.386617	2.27171	1	5.65645	147.83	2.82684	1.96745	1	5.70861	79	53.16	16	13449523	13449601	miRNA
ENSMUSG00000076983	Mir297a-2	NA	NA	NA	NA	NA	7.36722	0.386617	0.984774	0.99818	4.25214	NA	NA	NA	NA	NA	90	40	2	10472254	10472343	miRNA
ENSMUSG00000077004	Gm23876	NA	NA	NA	NA	NA	NA	NA	NA	NA	NA	5.88875	0.358247	1.02867	0.995788	4.03893	67	31.34	2	130531678	130531744	miRNA
ENSMUSG00000077021	Mir467d	NA	NA	NA	NA	NA	11.1205	0.386617	1.11275	0.998383	4.84617	4.77933	0.358247	0.960376	0.992137	3.73778	85	42.35	2	10507630	10507714	miRNA
ENSMUSG00000077042	Mir574	564.712	83.2171	4.11749	1	2.76256	537.771	0.386617	10.2312	1	10.4419	1435.7	164.695	3.78663	1	3.12388	78	62.82	5	64970318	64970395	miRNA
ENSMUSG00000077049	Mir467c	NA	NA	NA	NA	NA	NA	NA	NA	NA	NA	9.91329	0.358247	1.58693	0.99968	4.79034	97	40.21	2	10473931	10474027	miRNA
ENSMUSG00000077082	Gm23766	NA	NA	NA	NA	NA	NA	NA	NA	NA	NA	5.03743	0.358247	0.977211	0.994024	3.81366	80	43.75	10	45095629	45095708	miRNA
ENSMUSG00000077090	Gm22117	0.959406	9.51638	-0.876064	0.989483	-3.3102	NA	NA	NA	NA	NA	NA	NA	NA	NA	NA	67	38.81	10	60211185	60211251	miRNA
ENSMUSG00000077111	Mir18b	0.959406	4.00153	-0.535212	0.970894	-2.06034	NA	NA	NA	NA	NA	NA	NA	NA	NA	NA	83	46.99	X	52742331	52742413	miRNA
ENSMUSG00000077148	Gm22935	NA	NA	NA	NA	NA	NA	NA	NA	NA	NA	0.825335	4.88764	-0.636033	0.982006	-2.56608	104	40.38	3	89097910	89098013	snRNA
ENSMUSG00000077150	Gm24581	NA	NA	NA	NA	NA	NA	NA	NA	NA	NA	4.86435	6.36316	-0.103696	0.724677	-0.387494	133	48.87	7	135131514	135131646	snoRNA
ENSMUSG00000077156	n-R5s90	0.959406	4.71852	-0.583624	0.979326	-2.29812	44.4345	62.4757	-0.222892	0.830936	-0.491616	8.2135	4.45284	0.322019	0.928944	0.883271	118	56.78	9	111613898	111614015	rRNA
ENSMUSG00000077163	Gm24116	NA	NA	NA	NA	NA	NA	NA	NA	NA	NA	0.825335	2.4973	-0.392327	0.95023	-1.59732	107	38.32	7	55243933	55244039	snRNA
ENSMUSG00000077167	Gm24119	4402.8	72.8614	5.31318	1	5.91712	244.564	41.7039	2.47379	1	2.55196	2651	74.2227	4.56748	1	5.15853	246	46.34	10	91118291	91118536	snoRNA
ENSMUSG00000077192	Snora17	3325.83	167.592	3.37261	1	4.31069	124.083	0.386617	4.00428	1	8.32619	5039.78	339.762	2.70806	1	3.89077	132	53.03	2	26639190	26639321	snoRNA
ENSMUSG00000077200	Gm25613	2.52193	5.07202	-0.280074	0.915544	-1.00804	NA	NA	NA	NA	NA	8.62271	6.94848	0.113689	0.727162	0.311445	129	49.61	10	40109462	40109590	snoRNA
ENSMUSG00000077202	Gm25612	4.27171	0.424143	0.918454	0.990794	3.33219	NA	NA	NA	NA	NA	3.43561	6.88925	-0.302739	0.93238	-1.00378	126	50	1	134505338	134505463	snoRNA
ENSMUSG00000077207	Gm25609	NA	NA	NA	NA	NA	NA	NA	NA	NA	NA	4.0249	0.358247	0.907299	0.993269	3.48993	104	40.38	1	137215544	137215647	snRNA
ENSMUSG00000077217	Gm23951	NA	NA	NA	NA	NA	NA	NA	NA	NA	NA	0.825335	3.90121	-0.552004	0.975437	-2.24087	132	43.94	11	83366870	83367001	snoRNA
ENSMUSG00000077221	Snord67	1107.97	141.811	3.25251	1	2.96587	63.7919	0.386617	3.01666	1	7.36633	1745.12	165.944	3.51487	1	3.39455	111	50.45	2	91596070	91596180	snoRNA
ENSMUSG00000077222	Gm22270	2668.77	48.5597	4.50605	1	5.78027	42.1807	0.386617	2.56871	1	6.76954	2712.19	24.9674	3.84824	1	6.76327	132	50	5	107905177	107905308	snoRNA
ENSMUSG00000077227	Gm22272	NA	NA	NA	NA	NA	NA	NA	NA	NA	NA	0.825335	2.04193	-0.322499	0.935521	-1.30688	134	46.27	19	11933495	11933628	snoRNA
ENSMUSG00000077235	Gm25095	NA	NA	NA	NA	NA	NA	NA	NA	NA	NA	0.825335	2.08326	-0.329408	0.936984	-1.33579	131	46.56	1	188622923	188623053	snoRNA
ENSMUSG00000077239	Snord66	9537.68	584.592	3.46767	1	4.02814	78.1996	0.386617	4.85931	1	7.66011	4868.34	293.286	4.02421	1	4.05305	75	54.67	16	20684239	20684313	snoRNA
ENSMUSG00000077254	Gm26079	3057.27	77.7559	4.77005	1	5.29715	5.13387	0.386617	0.865268	0.995931	3.73107	2807.14	114.54	3.79299	1	4.61517	133	56.39	5	110692049	110692181	snoRNA
ENSMUSG00000077257	Gm26080	2.49643	0.424143	0.774828	0.991532	2.55724	NA	NA	NA	NA	NA	NA	NA	NA	NA	NA	131	42.75	1	118453355	118453485	snoRNA
ENSMUSG00000077262	n-R5s165	5.16092	6.46483	-0.0944891	0.637776	-0.324982	40.2733	0.386617	2.11159	1	6.70278	11.0399	0.358247	1.58437	0.999572	4.94562	100	52	6	112234163	112234262	rRNA
ENSMUSG00000077271	Gm22781	2.42439	0.424143	0.768066	0.991446	2.515	NA	NA	NA	NA	NA	4.73803	6.18487	-0.102416	0.721107	-0.384456	137	48.18	4	3796447	3796583	snoRNA
ENSMUSG00000077274	Gm22786	773.874	47.4617	4.10779	1	4.02726	37.8817	0.386617	2.92055	1	6.61445	503.307	77.8356	1.42052	0.991634	2.69294	122	48.36	1	86087301	86087422	snoRNA
ENSMUSG00000077283	n-R5s158	8.15549	0.424143	1.13222	0.994617	4.26515	5.72808	0.386617	0.900673	0.996141	3.88908	6.59911	0.358247	1.06749	0.996072	4.20324	118	43.22	7	128774846	128774963	rRNA
ENSMUSG00000077294	Gm24123	NA	NA	NA	NA	NA	NA	NA	NA	NA	NA	7.47083	0.358247	1.09662	0.995886	4.38224	83	36.14	X	93164902	93164984	snoRNA
ENSMUSG00000077309	n-R5s8	NA	NA	NA	NA	NA	NA	NA	NA	NA	NA	0.825335	6.44565	-0.898091	0.989007	-2.96527	118	42.37	X	71131237	71131354	rRNA
ENSMUSG00000077328	Gm25832	2.50908	0.424143	0.776006	0.99154	2.56453	NA	NA	NA	NA	NA	NA	NA	NA	NA	NA	130	47.69	1	66866797	66866926	snoRNA
ENSMUSG00000077345	Snord70	4655.1	123.526	3.72303	1	5.23592	7.60542	120.474	-1.02514	0.991747	-3.98555	3019.95	107.677	3.68723	1	4.80975	87	32.18	1	59691934	59692020	snoRNA
ENSMUSG00000077347	Gm24671	6.40937	0.424143	1.00022	0.994217	3.91756	NA	NA	NA	NA	NA	NA	NA	NA	NA	NA	158	48.73	5	121356844	121357001	snRNA
ENSMUSG00000077354	Gm26286	14.4465	0.424143	1.31276	0.999863	5.09002	NA	NA	NA	NA	NA	NA	NA	NA	NA	NA	134	52.99	5	100831281	100831414	snoRNA
ENSMUSG00000077360	Gm23482	0.959406	4.56889	-0.571113	0.978131	-2.25163	NA	NA	NA	NA	NA	0.825335	2.21943	-0.351295	0.941696	-1.42714	122	45.9	13	49714119	49714240	snoRNA
ENSMUSG00000077380	Gm22661	2.48397	0.424143	0.773665	0.991524	2.55002	NA	NA	NA	NA	NA	13.7516	0.358247	1.78172	0.999853	5.2625	132	56.06	13	95332618	95332749	snoRNA
ENSMUSG00000077382	n-R5s200	0.959406	12.9898	-1.53625	1	-3.75909	NA	NA	NA	NA	NA	3.75609	0.358247	0.886826	0.994124	3.39021	113	44.25	2	84700748	84700860	rRNA
ENSMUSG00000077384	Gm22658	NA	NA	NA	NA	NA	NA	NA	NA	NA	NA	0.825335	1.79744	-0.278642	0.922569	-1.12289	155	43.87	9	15211631	15211785	snRNA
ENSMUSG00000077385	Gm22657	NA	NA	NA	NA	NA	NA	NA	NA	NA	NA	3.30898	5.33786	-0.203261	0.876524	-0.689876	132	46.97	9	65952314	65952445	snoRNA
ENSMUSG00000077387	Gm22656	0.959406	2.08082	-0.295325	0.925129	-1.11694	NA	NA	NA	NA	NA	NA	NA	NA	NA	NA	171	35.67	5	25510865	25511035	snRNA
ENSMUSG00000077391	Gm24336	1092.7	114.637	4.28152	1	3.25276	23.1381	27.39	-0.0894252	0.47716	-0.243379	142.606	10.4477	2.00887	1	3.77078	146	45.89	19	44113979	44114124	snoRNA
ENSMUSG00000077392	Gm24337	2.56169	0.424143	0.780877	0.991534	2.59447	NA	NA	NA	NA	NA	NA	NA	NA	NA	NA	126	46.83	4	5687677	5687802	snoRNA
ENSMUSG00000077393	Gm24338	0.959406	2.70846	-0.390687	0.94913	-1.49726	NA	NA	NA	NA	NA	0.825335	4.50023	-0.603425	0.976123	-2.44695	127	34.65	9	101222952	101223078	snoRNA
ENSMUSG00000077394	Gm24339	3.68671	14.3262	-0.565879	0.977242	-1.95825	74.0822	0.386617	1.76579	0.998788	7.58208	19.0538	22.5288	-0.113207	0.749906	-0.24169	76	44.74	9	15326464	15326539	snoRNA
ENSMUSG00000077403	Gm25419	NA	NA	NA	NA	NA	0.77026	2.09523	-0.326238	0.914473	-1.44369	4.3253	0.358247	0.929168	0.991582	3.59377	191	48.17	4	55299655	55299845	snoRNA
ENSMUSG00000077416	Gm23747	NA	NA	NA	NA	NA	NA	NA	NA	NA	NA	3.32928	0.358247	0.852406	0.991551	3.21618	131	45.8	15	75759859	75759989	snoRNA
ENSMUSG00000077419	Gm23744	0.959406	3.76904	-0.497333	0.972702	-1.97398	NA	NA	NA	NA	NA	NA	NA	NA	NA	NA	149	42.28	1	155954574	155954722	snRNA
ENSMUSG00000077420	Gm24282	15.3744	0.424143	1.60474	1	5.17983	NA	NA	NA	NA	NA	0.825335	13.6163	-1.41074	0.995183	-4.04421	66	36.36	3	51297179	51297244	miRNA
ENSMUSG00000077421	Gm24283	NA	NA	NA	NA	NA	NA	NA	NA	NA	NA	0.825335	4.05184	-0.568084	0.975361	-2.29553	107	46.73	8	121830436	121830542	snRNA
ENSMUSG00000077426	Gm26387	1194.87	45.5989	3.71099	1	4.71171	19.2989	0.386617	1.32374	0.997563	5.64147	1232.72	14.6276	4.33288	1	6.39701	132	49.24	5	107907345	107907476	snoRNA
ENSMUSG00000077438	Gm22595	6.48593	2.65217	0.345964	0.946866	1.29014	NA	NA	NA	NA	NA	NA	NA	NA	NA	NA	130	45.38	9	103022337	103022466	snoRNA
ENSMUSG00000077442	Gm23132	7.57493	0.424143	1.06294	0.991789	4.15861	NA	NA	NA	NA	NA	NA	NA	NA	NA	NA	132	51.52	11	77658576	77658707	snoRNA
ENSMUSG00000077443	Gm23133	NA	NA	NA	NA	NA	NA	NA	NA	NA	NA	4.80025	0.358247	0.942061	0.991154	3.74408	135	37.04	15	99937307	99937441	snRNA
ENSMUSG00000077448	Gm23126	NA	NA	NA	NA	NA	NA	NA	NA	NA	NA	0.825335	17.0926	-1.23436	0.995037	-4.37224	134	44.03	1	42866685	42866818	snoRNA
ENSMUSG00000077450	Rab11b	4.62319	6.60091	-0.277842	0.913992	-0.513775	NA	NA	NA	NA	NA	9.08572	6.97415	0.204459	0.863601	0.381583	5822	49.09	17	33742484	33760530	protein_coding
ENSMUSG00000077457	Snord65	56815.4	880.331	6.05691	1	6.01209	240.629	100.429	0.698867	0.992577	1.26063	75011.6	1281.07	4.77921	1	5.8717	72	40.28	11	62604515	62604586	snoRNA
ENSMUSG00000077460	Gm26419	2.47169	2.59842	-0.0197744	0.0829093	-0.0721329	NA	NA	NA	NA	NA	0.825335	3.48059	-0.666147	0.979412	-2.07628	133	48.12	16	32065910	32066042	snoRNA
ENSMUSG00000077469	Gm25922	NA	NA	NA	NA	NA	NA	NA	NA	NA	NA	3.34989	0.358247	0.854125	0.991489	3.22509	130	48.46	7	34943856	34943985	snoRNA
ENSMUSG00000077493	Snord91a	11039.1	209.946	5.01503	1	5.71646	103.174	0.386617	2.90024	1	8.05996	10006.5	186.444	5.00481	1	5.74606	93	39.78	11	74905424	74905516	snoRNA
ENSMUSG00000077497	Gm23593	NA	NA	NA	NA	NA	NA	NA	NA	NA	NA	0.825335	3.64071	-0.528923	0.972739	-2.14117	120	47.5	14	57333366	57333485	snoRNA
ENSMUSG00000077505	Gm24233	6465.16	320.437	4.40078	1	4.33457	129.158	0.386617	4.28593	1	8.38402	1428.59	130.961	2.98126	1	3.44739	122	49.18	12	59134072	59134193	snoRNA
ENSMUSG00000077506	Scarna9	98.3235	90.4119	0.187576	0.831566	0.121024	70.6593	0.386617	3.26445	0.998772	7.51383	302.079	160.404	2.61766	1	0.913214	70	41.43	9	15326264	15326333	snoRNA
ENSMUSG00000077511	Gm25875	NA	NA	NA	NA	NA	NA	NA	NA	NA	NA	3.93028	0.358247	0.900193	0.993864	3.4556	107	41.12	15	60084788	60084894	snRNA
ENSMUSG00000077516	n-R5s219	NA	NA	NA	NA	NA	NA	NA	NA	NA	NA	3.30898	0.358247	0.850707	0.991611	3.20736	132	40.91	1	149841530	149841661	rRNA
ENSMUSG00000077526	Gm25379	2.7417	0.424143	0.797202	0.991457	2.69244	NA	NA	NA	NA	NA	NA	NA	NA	NA	NA	114	52.63	8	57549775	57549888	snoRNA
ENSMUSG00000077527	Gm25506	266.453	9.12007	5.38572	1	4.86869	NA	NA	NA	NA	NA	463.304	7.14635	2.30932	0.999993	6.01861	70	47.14	8	85050207	85050276	snoRNA
ENSMUSG00000077542	Gm22023	NA	NA	NA	NA	NA	NA	NA	NA	NA	NA	0.825335	1.81856	-0.285188	0.925927	-1.13975	130	44.62	X	164283096	164283225	snoRNA
ENSMUSG00000077545	Gm22018	0.959406	4.9987	-0.620229	0.981189	-2.38134	NA	NA	NA	NA	NA	NA	NA	NA	NA	NA	131	54.2	8	68010340	68010470	snoRNA
ENSMUSG00000077546	Gm22020	NA	NA	NA	NA	NA	NA	NA	NA	NA	NA	4.76891	0.358247	0.93988	0.991165	3.73463	136	49.26	2	62802489	62802624	snoRNA
ENSMUSG00000077549	Snord71	3901.52	1470.92	2.2881	1	1.40732	97.933	0.386617	4.73925	1	7.98475	2733.36	1817.77	0.910267	0.992994	0.588502	85	51.76	8	109839295	109839379	snoRNA
ENSMUSG00000077552	Gm23709	NA	NA	NA	NA	NA	NA	NA	NA	NA	NA	6.03404	0.358247	1.00987	0.995566	4.0741	130	44.62	4	43136499	43136628	snoRNA
ENSMUSG00000077561	Gm24607	0.959406	2.59842	-0.375608	0.945625	-1.43742	NA	NA	NA	NA	NA	3.28899	14.098	-0.653648	0.980438	-2.09978	133	45.86	4	22396570	22396702	snoRNA
ENSMUSG00000077564	Gm23202	31.4193	0.424143	2.73304	1	6.21095	7.43347	0.386617	0.968072	0.998204	4.26506	14.2367	2.11188	0.779278	0.993779	2.75302	129	41.09	5	146835144	146835272	snoRNA
ENSMUSG00000077569	Gm24608	0.959406	6.2374	-1.01253	0.99223	-2.70073	NA	NA	NA	NA	NA	0.825335	14.7962	-1.65896	0.999683	-4.1641	136	41.18	3	90010595	90010730	snoRNA
ENSMUSG00000077571	Snora36b	789.69	48.0549	4.73217	1	4.03853	102.785	0.386617	5.09418	1	8.0545	1056.67	97.6798	3.23286	1	3.43532	132	44.7	1	185242907	185243038	snoRNA
ENSMUSG00000077575	Gm24888	425.078	35.6328	3.14101	1	3.57645	7.37868	0.386617	0.96546	0.998188	4.25439	426.784	24.0289	2.88765	1	4.15066	130	53.08	7	109521280	109521409	snoRNA
ENSMUSG00000077577	Gm24890	NA	NA	NA	NA	NA	NA	NA	NA	NA	NA	7.53233	2.88557	0.35583	0.941989	1.38424	102	43.14	14	70428496	70428597	snRNA
ENSMUSG00000077581	Gm24373	NA	NA	NA	NA	NA	NA	NA	NA	NA	NA	0.825335	1.7949	-0.280688	0.923665	-1.12085	132	46.21	3	157210929	157211060	snoRNA
ENSMUSG00000077588	Gm24372	NA	NA	NA	NA	NA	NA	NA	NA	NA	NA	5.76904	0.358247	1.00463	0.995517	4.0093	110	46.36	18	21302198	21302307	misc_RNA
ENSMUSG00000077592	Gm26013	0.959406	5.47562	-0.655625	0.986626	-2.51281	NA	NA	NA	NA	NA	3.59948	0.358247	0.874478	0.992904	3.32876	119	52.1	5	150710846	150710964	snoRNA
ENSMUSG00000077593	Gm26014	NA	NA	NA	NA	NA	NA	NA	NA	NA	NA	5.94964	0.358247	1.00484	0.995519	4.05377	132	51.52	18	77682614	77682745	snoRNA
ENSMUSG00000077595	Gm26019	0.959406	4.68017	-0.580451	0.979115	-2.28635	NA	NA	NA	NA	NA	NA	NA	NA	NA	NA	119	45.38	16	58751478	58751596	snoRNA
ENSMUSG00000077602	Gm22672	6.30949	0.424143	1.0049	0.994238	3.8949	NA	NA	NA	NA	NA	NA	NA	NA	NA	NA	134	46.27	16	24884173	24884306	snoRNA
ENSMUSG00000077607	Gm25803	NA	NA	NA	NA	NA	NA	NA	NA	NA	NA	0.825335	2.08326	-0.329408	0.936984	-1.33579	131	46.56	4	81338274	81338404	snoRNA
ENSMUSG00000077611	Gm23946	3470.15	85.3708	4.92731	1	5.34511	17.2875	0.386617	1.7429	0.999723	5.48268	2806.66	47.6587	5.87001	1	5.87997	197	50.25	14	32191854	32192050	snoRNA
ENSMUSG00000077613	Gm25497	6.39637	23.3589	-0.770246	0.989598	-1.86864	NA	NA	NA	NA	NA	NA	NA	NA	NA	NA	132	45.45	12	41348441	41348572	snoRNA
ENSMUSG00000077621	Gm23772	9.65817	17.4277	-0.343135	0.939463	-0.851558	NA	NA	NA	NA	NA	NA	NA	NA	NA	NA	102	39.22	11	22846868	22846969	snoRNA
ENSMUSG00000077624	Gm23834	0.959406	2.67064	-0.38557	0.947739	-1.47697	NA	NA	NA	NA	NA	NA	NA	NA	NA	NA	129	54.26	4	137025684	137025812	snoRNA
ENSMUSG00000077637	Gm22771	5.58711	3.67341	0.169519	0.807204	0.604981	NA	NA	NA	NA	NA	NA	NA	NA	NA	NA	91	39.56	11	74906109	74906199	snoRNA
ENSMUSG00000077639	Gm22772	0.959406	4.60537	-0.574196	0.97851	-2.2631	NA	NA	NA	NA	NA	0.825335	2.23581	-0.353842	0.942146	-1.43775	121	39.67	11	77052947	77053067	snoRNA
ENSMUSG00000077648	Gm24988	NA	NA	NA	NA	NA	NA	NA	NA	NA	NA	0.825335	4.71235	-0.620736	0.980237	-2.51339	121	43.8	1	160876202	160876322	snoRNA
ENSMUSG00000077649	Gm24989	NA	NA	NA	NA	NA	NA	NA	NA	NA	NA	0.825335	2.98524	-0.455253	0.96693	-1.8548	88	40.91	11	77244928	77245015	snoRNA
ENSMUSG00000077666	Gm26146	2.01634	0.424143	0.727558	0.989508	2.24911	NA	NA	NA	NA	NA	0.825335	2.45174	-0.388368	0.949429	-1.57075	185	47.03	9	84188355	84188539	snRNA
ENSMUSG00000077677	Gm24468	NA	NA	NA	NA	NA	NA	NA	NA	NA	NA	7.42675	0.358247	1.08538	0.996577	4.3737	104	43.27	4	101186764	101186867	snRNA
ENSMUSG00000077689	Gm22499	0.959406	9.44788	-0.873139	0.989274	-3.29978	NA	NA	NA	NA	NA	0.825335	9.19347	-0.883071	0.988698	-3.47756	135	43.7	14	18814169	18814303	snoRNA
ENSMUSG00000077696	n-R5s172	NA	NA	NA	NA	NA	NA	NA	NA	NA	NA	0.825335	2.60524	-0.405311	0.952917	-1.65836	114	52.63	5	53346259	53346372	rRNA
ENSMUSG00000077697	Gm25346	NA	NA	NA	NA	NA	NA	NA	NA	NA	NA	5.03337	13.5288	-0.47648	0.966442	-1.42644	128	47.66	9	25569678	25569805	snoRNA
ENSMUSG00000077704	Snord89	1991.09	298.333	6.04918	1	2.73856	165.356	23.1664	2.23774	1	2.83547	1138.42	217.851	2.74475	1	2.38562	110	50	1	39548745	39548854	snoRNA
ENSMUSG00000077711	AF357399	2777.59	137.253	3.48198	1	4.33892	274.168	0.386617	6.81535	1	9.46994	2065.11	220.534	4.09896	1	3.22715	125	37.6	7	28351508	28351632	snoRNA
ENSMUSG00000077714	Snord17	4050.19	278.752	4.01027	1	3.86094	434.484	71.2295	2.54799	1	2.60876	5649.76	222.739	9.05257	1	4.66476	238	51.68	2	144265979	144266216	snoRNA
ENSMUSG00000077730	Gm23609	NA	NA	NA	NA	NA	5.35471	0.386617	0.878788	0.995951	3.79183	NA	NA	NA	NA	NA	127	49.61	9	78013972	78014098	snoRNA
ENSMUSG00000077733	Gm23608	8.15385	2.6894	0.482911	0.973661	1.6002	NA	NA	NA	NA	NA	NA	NA	NA	NA	NA	128	49.22	2	10075653	10075780	snoRNA
ENSMUSG00000077734	Snord83b	12881.9	1177.53	3.87625	1	3.45151	587.41	0.386617	13.1744	1	10.5692	18844.2	1058.57	6.13181	1	4.15393	94	55.32	15	80078498	80078591	snoRNA
ENSMUSG00000077737	Snord72	5118.19	149.619	3.64009	1	5.09627	NA	NA	NA	NA	NA	5189.96	161.068	4.15935	1	5.00999	81	29.63	15	5118404	5118484	snoRNA
ENSMUSG00000077744	Gm26343	0.959406	8.37639	-0.812915	0.986232	-3.12611	NA	NA	NA	NA	NA	0.825335	5.37757	-0.824563	0.987542	-2.7039	131	44.27	3	86275232	86275362	snoRNA
ENSMUSG00000077752	Gm23530	NA	NA	NA	NA	NA	NA	NA	NA	NA	NA	3.21193	0.358247	0.842503	0.992088	3.16441	137	44.53	15	47800673	47800809	snoRNA
ENSMUSG00000077756	Snord90	4631.89	68.9099	4.40315	1	6.07075	383.741	35.9614	3.93348	1	3.41561	5579.35	272.255	2.98003	1	4.35706	111	29.73	2	37400047	37400157	snoRNA
ENSMUSG00000077758	Gm23527	2.50908	2.65217	-0.0219253	0.0984327	-0.0800137	NA	NA	NA	NA	NA	0.825335	10.1034	-1.19905	0.993163	-3.61372	130	47.69	6	116371939	116372068	snoRNA
ENSMUSG00000077769	Gm25215	NA	NA	NA	NA	NA	NA	NA	NA	NA	NA	3.55072	0.358247	0.870569	0.992411	3.30908	121	34.71	2	49398395	49398515	snoRNA
ENSMUSG00000077780	Gm24161	12.3966	2.65217	0.607503	0.984948	2.22471	NA	NA	NA	NA	NA	NA	NA	NA	NA	NA	130	49.23	4	126818016	126818145	snoRNA
ENSMUSG00000077785	Gm23910	0.959406	2.61606	-0.378066	0.946101	-1.44718	NA	NA	NA	NA	NA	NA	NA	NA	NA	NA	132	50	12	73145774	73145905	snoRNA
ENSMUSG00000077789	n-R5s26	0.959406	2.80842	-0.403898	0.953289	-1.54955	NA	NA	NA	NA	NA	NA	NA	NA	NA	NA	122	41.8	17	6147419	6147540	rRNA
ENSMUSG00000077791	Gm25563	9.58664	0.424143	1.19022	0.995042	4.4984	NA	NA	NA	NA	NA	112.519	0.358247	3.32513	1	8.295	74	44.59	12	76420417	76420490	snRNA
ENSMUSG00000077793	Gm25565	7.89324	0.424143	1.08776	0.99364	4.21799	NA	NA	NA	NA	NA	NA	NA	NA	NA	NA	105	30.48	Y	1308273	1308377	snRNA
ENSMUSG00000077795	Gm25561	0.959406	4.46296	-0.562033	0.976453	-2.21779	NA	NA	NA	NA	NA	NA	NA	NA	NA	NA	125	48.8	2	160996777	160996901	snoRNA
ENSMUSG00000077802	n-R5s52	16.2851	40.2762	-0.918474	0.993038	-1.30637	8.44198	76.8269	-0.857568	0.984623	-3.18596	0.825335	3.85033	-0.549347	0.975325	-2.22193	113	46.9	13	14118743	14118855	rRNA
ENSMUSG00000077804	Gm24403	0.959406	4.29726	-0.547439	0.972979	-2.1632	NA	NA	NA	NA	NA	NA	NA	NA	NA	NA	130	50	3	89048998	89049127	snoRNA
ENSMUSG00000077821	Gm27450	0.959406	3.71124	-0.506892	0.972229	-1.95169	NA	NA	NA	NA	NA	0.825335	3.24065	-0.48287	0.966708	-1.97323	90	36.67	9	72033198	72033287	miRNA
ENSMUSG00000077830	Gm26050	15.3325	0.424143	1.33597	0.999625	5.1759	NA	NA	NA	NA	NA	NA	NA	NA	NA	NA	63	31.75	12	3699178	3699240	miRNA
ENSMUSG00000077834	Mir669d	NA	NA	NA	NA	NA	NA	NA	NA	NA	NA	3.55072	0.358247	0.870569	0.992411	3.30908	121	40.5	2	10468343	10468463	miRNA
ENSMUSG00000077884	Gm24557	NA	NA	NA	NA	NA	NA	NA	NA	NA	NA	0.825335	5.6714	-0.692757	0.976996	-2.78065	89	32.58	1	63161855	63161943	miRNA
ENSMUSG00000077890	Mir875	0.959406	10.8755	-1.39813	0.997251	-3.50279	NA	NA	NA	NA	NA	NA	NA	NA	NA	NA	78	37.18	15	35660970	35661047	miRNA
ENSMUSG00000077897	Mir511	3.57905	4.1905	-0.0632613	0.450472	-0.227547	35.2396	0.386617	2.43458	1	6.51015	25.3377	7.0994	0.828502	0.993336	1.83552	79	41.77	2	14261003	14261081	miRNA
ENSMUSG00000077921	Mir872	26.3491	0.424143	2.7145	1	5.95706	11.6543	0.386617	1.12979	0.998771	4.91381	63.8011	20.3099	0.592485	0.985942	1.65139	81	39.51	4	94665157	94665237	miRNA
ENSMUSG00000077928	Mir208b	NA	NA	NA	NA	NA	8.53348	0.386617	1.03533	0.998455	4.46416	NA	NA	NA	NA	NA	77	45.45	14	54975700	54975776	miRNA
ENSMUSG00000077931	Mir877	30.1788	6.49028	1.1273	0.994262	2.21718	28.9334	0.386617	2.0057	0.99875	6.22569	71.8753	10.4828	1.43459	0.994694	2.77748	85	61.18	17	35960730	35960814	miRNA
ENSMUSG00000077962	Mir874	102.863	4.34529	2.92826	1	4.56513	NA	NA	NA	NA	NA	19.0538	0.358247	2.01617	1	5.73298	76	68.42	13	58023125	58023200	miRNA
ENSMUSG00000077980	Mir654	3.4167	0.424143	0.85429	0.994028	3.00998	NA	NA	NA	NA	NA	NA	NA	NA	NA	NA	84	47.62	12	109723218	109723301	miRNA
ENSMUSG00000077996	Mir190b	12.7657	0.424143	1.51225	0.998519	4.91157	16.002	0.386617	1.25749	0.998111	5.3712	NA	NA	NA	NA	NA	80	36.25	3	90070020	90070099	miRNA
ENSMUSG00000078042	Gm24855	NA	NA	NA	NA	NA	NA	NA	NA	NA	NA	0.825335	8.62946	-0.85923	0.987401	-3.38622	97	49.48	6	121325580	121325676	miRNA
ENSMUSG00000078091	Gm10912	1.05482	0.510708	0.329213	0.940442	1.04642	NA	NA	NA	NA	NA	NA	NA	NA	NA	NA	1661	49.97	2	104065826	104067486	protein_coding
ENSMUSG00000078122	F630028O10Rik	4.73436	1.28302	0.698817	0.98979	1.88363	2.00933	0.32924	0.744572	0.993321	2.60951	16.4793	8.40868	0.453563	0.969033	0.970706	2771	37.59	X	96239926	96243636	antisense
ENSMUSG00000078125	Gm10916	2.42766	0.910618	0.377508	0.957395	1.41465	NA	NA	NA	NA	NA	1.72903	0.737993	0.316739	0.926949	1.22828	483	48.65	14	50769248	50769730	processed_pseudogene
ENSMUSG00000078126	Rpl23a-ps3	NA	NA	NA	NA	NA	NA	NA	NA	NA	NA	1.39985	0.802855	0.217189	0.874433	0.802058	468	51.5	14	34170655	34171122	processed_pseudogene
ENSMUSG00000078128	Gm2178	11.8197	5.84706	0.415992	0.96496	1.01542	NA	NA	NA	NA	NA	1.63305	6.25765	-0.628102	0.98154	-1.93806	357	47.34	14	26514554	26514910	processed_pseudogene
ENSMUSG00000078139	AK157302	1.09082	1.27445	-0.0591661	0.418546	-0.224455	2.07893	0.386617	0.682946	0.992564	2.42686	1.59922	0.363023	0.770519	0.993896	2.13923	1924	46.93	13	21495223	21497146	protein_coding
ENSMUSG00000078143	Gm17344	NA	NA	NA	NA	NA	NA	NA	NA	NA	NA	2.01915	0.358247	0.807332	0.994011	2.49472	621	42.49	8	109859984	109868455	antisense
ENSMUSG00000078153	Psme2b	2.81839	0.63936	0.691716	0.989658	2.14017	1.20218	0.67315	0.214701	0.780155	0.836657	3.28103	0.358247	1.02334	0.995742	3.19512	837	49.34	11	48945354	48946190	protein_coding
ENSMUSG00000078160	Gm16503	NA	NA	NA	NA	NA	NA	NA	NA	NA	NA	1.27026	0.672901	0.268251	0.911595	0.916654	3283	37.89	4	147540218	147543500	protein_coding
ENSMUSG00000078161	Erich3	NA	NA	NA	NA	NA	0.77026	1.14557	-0.155245	0.698995	-0.572647	NA	NA	NA	NA	NA	8280	41.98	3	154663859	154767790	protein_coding
ENSMUSG00000078179	Rnf148	NA	NA	NA	NA	NA	0.77026	3.40946	-0.485117	0.962372	-2.14613	1.04774	0.358247	0.503765	0.978838	1.54825	1239	46.41	6	23653898	23655136	protein_coding
ENSMUSG00000078183	Gm15610	1.95661	1.85786	0.0209725	0.0590901	0.0747131	NA	NA	NA	NA	NA	NA	NA	NA	NA	NA	195	52.31	5	8971948	8972142	processed_pseudogene
ENSMUSG00000078185	Chml	NA	NA	NA	NA	NA	NA	NA	NA	NA	NA	3.42555	5.94436	-0.355535	0.942444	-0.795186	6905	41.42	1	175682237	175692901	protein_coding
ENSMUSG00000078190	Dnm3os	NA	NA	NA	NA	NA	NA	NA	NA	NA	NA	2.44336	1.34017	0.306731	0.923668	0.866444	7928	37	1	162217623	162225550	antisense
ENSMUSG00000078193	Gm2000	1.33586	0.424143	0.613188	0.985339	1.65514	NA	NA	NA	NA	NA	NA	NA	NA	NA	NA	445	53.93	1	156366040	156366484	protein_coding
ENSMUSG00000078201	Tmem203	3.76064	3.16974	0.0849769	0.559604	0.246614	NA	NA	NA	NA	NA	6.03545	6.28852	-0.0218185	0.109319	-0.059259	854	58.43	2	25255439	25256292	protein_coding
ENSMUSG00000078202	Nrarp	1.10202	0.424143	0.487614	0.974166	1.37752	NA	NA	NA	NA	NA	1.86029	0.394033	0.775059	0.993845	2.23914	2582	54.53	2	25180758	25183339	protein_coding
ENSMUSG00000078234	Klhdc7a	1.25595	2.23359	-0.273746	0.911127	-0.830586	0.539043	1.31538	-0.257508	0.869568	-1.28701	7.94409	15.7577	-0.609765	0.977499	-0.988104	7807	54.05	4	139960220	139968026	protein_coding
ENSMUSG00000078238	Gm12854	0.959406	1.96805	-0.259135	0.901657	-1.03655	NA	NA	NA	NA	NA	0.825335	1.05153	-0.0915589	0.684045	-0.349442	297	46.13	4	116067268	116067564	processed_pseudogene
ENSMUSG00000078247	Airn	0.959406	2.97297	-0.57197	0.978236	-1.63169	1.91199	0.386617	0.590546	0.991093	2.3061	10.8201	7.67636	0.254307	0.903698	0.495217	856	45.83	17	12741311	12860136	antisense
ENSMUSG00000078249	Hmga1b	1.20507	0.424143	0.535464	0.979598	1.50649	NA	NA	NA	NA	NA	1.14776	0.607709	0.310479	0.924838	0.917363	1626	58.55	11	120762794	120764419	protein_coding
ENSMUSG00000078291	Gm3940	1.35043	0.424143	0.618247	0.985698	1.6708	NA	NA	NA	NA	NA	NA	NA	NA	NA	NA	432	48.61	1	52090635	52091066	processed_pseudogene
ENSMUSG00000078300	Gm2606	1.06671	0.424143	0.461577	0.972263	1.33054	NA	NA	NA	NA	NA	NA	NA	NA	NA	NA	1002	55.09	15	12574889	12575890	processed_pseudogene
ENSMUSG00000078314	Gm14762	NA	NA	NA	NA	NA	NA	NA	NA	NA	NA	1.4124	1.13699	0.0832272	0.616379	0.312932	1430	40.54	X	85825892	85834831	lincRNA
ENSMUSG00000078317	F8a	NA	NA	NA	NA	NA	0.707594	2.94284	-0.455198	0.958749	-2.05622	1.27745	2.3895	-0.301597	0.932075	-0.903445	2505	51.46	X	73228291	73230795	protein_coding
ENSMUSG00000078348	Sf3b5	5.03684	2.89591	0.350336	0.948436	0.7985	1.12587	0.386617	0.496694	0.98564	1.54206	7.02751	7.60448	-0.0604086	0.499227	-0.113836	3841	45.48	10	13005343	13009183	protein_coding
ENSMUSG00000078349	AW011738	1.2399	0.626659	0.425227	0.967046	0.984474	2.29963	0.386617	0.591272	0.991099	2.57243	1.05338	1.02581	0.0105452	0.0244555	0.0382509	1848	55.57	4	156203304	156205151	protein_coding
ENSMUSG00000078350	Smim1	1.26792	0.502864	0.445162	0.970915	1.33422	1.65911	0.386617	0.732429	0.992912	2.10144	4.40925	1.6148	0.555608	0.982089	1.44918	3535	57.21	4	154020470	154026230	protein_coding
ENSMUSG00000078380	Gm6096	0.959406	1.62793	-0.206402	0.87313	-0.762827	NA	NA	NA	NA	NA	0.825335	2.99208	-0.689215	0.977297	-1.8581	456	47.37	7	34251038	34251493	protein_coding
ENSMUSG00000078427	Sarnp	16.7843	9.58724	0.404402	0.962853	0.80792	NA	NA	NA	NA	NA	18.2254	29.49	-0.475166	0.966461	-0.694271	427	40.67	10	128817333	128877629	protein_coding
ENSMUSG00000078429	Ctdsp2	12.0466	15.6436	-0.292792	0.923725	-0.376953	3.71435	0.386617	1.21307	0.998585	3.26413	34.5747	34.2999	0.013112	0.0372886	0.0115138	4817	54.02	10	126978717	126999975	protein_coding
ENSMUSG00000078435	AU041133	1.77627	4.24823	-0.489572	0.972591	-1.25801	NA	NA	NA	NA	NA	1.95682	4.99605	-0.594234	0.974889	-1.35227	2634	39.9	10	82128013	82153065	protein_coding
ENSMUSG00000078439	Smim24	2.98247	0.613071	0.772957	0.99152	2.28238	0.77026	7.266	-1.22928	0.992471	-3.23774	3.80455	1.09671	0.62701	0.986567	1.79454	901	56.36	10	81393051	81395392	protein_coding
ENSMUSG00000078440	Dohh	6.42448	4.70963	0.204294	0.85042	0.447964	1.49739	0.386617	0.636391	0.991463	1.95347	3.17092	4.86052	-0.25829	0.911472	-0.616207	1444	58.04	10	81384428	81388352	protein_coding
ENSMUSG00000078451	Ppil6	1.36736	0.424143	0.495351	0.975104	1.68876	NA	NA	NA	NA	NA	1.07642	4.16446	-0.495693	0.967972	-1.95188	1068	44.87	10	41490439	41514286	protein_coding
ENSMUSG00000078452	Raet1d	1.34271	0.595289	0.407846	0.963399	1.17349	NA	NA	NA	NA	NA	NA	NA	NA	NA	NA	1425	43.41	10	22360552	22374139	protein_coding
ENSMUSG00000078453	Abracl	3.61323	2.46738	0.181367	0.823417	0.550311	1.19428	0.667908	0.215791	0.78252	0.838422	6.25257	14.6132	-0.608633	0.977216	-1.22475	846	42.96	10	18011260	18023288	protein_coding
ENSMUSG00000078480	Mrpl48-ps	2.69198	1.82086	0.236027	0.872668	0.564048	NA	NA	NA	NA	NA	3.73408	0.575971	0.826997	0.993472	2.69668	636	47.8	4	88599175	88599810	processed_pseudogene
ENSMUSG00000078485	Plekhn1	1.45894	0.434275	0.625749	0.98622	1.74824	1.19922	0.386617	0.463385	0.981156	1.63312	4.30467	2.57	0.297548	0.920938	0.744132	4620	55.16	4	156221456	156234857	protein_coding
ENSMUSG00000078486	Perm1	NA	NA	NA	NA	NA	2.05068	0.386617	0.676866	0.992487	2.40713	NA	NA	NA	NA	NA	3901	51.93	4	156215868	156221307	protein_coding
ENSMUSG00000078487	Ankrd65	NA	NA	NA	NA	NA	NA	NA	NA	NA	NA	1.03898	0.358247	0.627947	0.986576	1.53613	902	44.79	4	155790439	155799503	protein_coding
ENSMUSG00000078489	Gm17106	0.959406	2.52302	-0.519178	0.971038	-1.39494	NA	NA	NA	NA	NA	3.63426	3.73916	-0.0115312	0.0322262	-0.0410494	459	44.26	16	32985854	33108601	processed_transcript
ENSMUSG00000078490	Cfap74	1.16439	0.424143	0.529611	0.978701	1.45695	3.13821	0.386617	1.02549	0.998438	3.02096	1.70675	0.358247	0.813382	0.99411	2.25223	689	48.14	4	155409190	155466823	protein_coding
ENSMUSG00000078492	1700045H11Rik	6.2658	8.19729	-0.20656	0.873243	-0.387648	NA	NA	NA	NA	NA	1.24175	0.358247	0.654886	0.987467	1.79335	593	45.57	4	150828225	150854949	antisense
ENSMUSG00000078495	Zfp984	NA	NA	NA	NA	NA	1.23492	0.386617	0.500553	0.986032	1.67544	1.47707	3.71641	-0.429468	0.960545	-1.33117	2405	38.57	4	147753974	147809788	protein_coding
ENSMUSG00000078496	Zfp982	1.14127	0.477439	0.508805	0.976633	1.25726	NA	NA	NA	NA	NA	3.26218	3.32264	-0.00980466	0.0254378	-0.0264967	1488	36.87	4	147492417	147513486	protein_coding
ENSMUSG00000078515	Ddi2	24.908	55.6752	-1.64751	0.99948	-1.16043	2.41603	3.19448	-0.135273	0.646622	-0.402945	9.24722	15.7097	-0.492051	0.967572	-0.764562	9553	45.74	4	141677549	141723419	protein_coding
ENSMUSG00000078517	Emc1	2.45409	4.45982	-0.389387	0.948764	-0.861796	2.07732	0.386617	0.81156	0.994755	2.42575	10.6876	8.45016	0.201392	0.860848	0.338881	6232	49.27	4	139352587	139378730	protein_coding
ENSMUSG00000078519	2310026L22Rik	2.49619	0.424143	0.69505	0.98973	2.55711	NA	NA	NA	NA	NA	1.97625	0.358247	0.681954	0.988733	2.46374	400	47.06	4	138215714	138216189	lincRNA
ENSMUSG00000078521	Aunip	0.959406	1.42197	-0.14349	0.785507	-0.567675	NA	NA	NA	NA	NA	1.08874	0.358247	0.627631	0.986573	1.60363	1275	46.63	4	134510999	134523927	protein_coding
ENSMUSG00000078528	Gm17068	1.07153	3.14629	-0.543488	0.972136	-1.55398	NA	NA	NA	NA	NA	1.72434	1.35266	0.102082	0.693313	0.350244	980	51.94	19	16277797	16278776	processed_pseudogene
ENSMUSG00000078532	Nkain1	NA	NA	NA	NA	NA	1.49856	0.386617	0.616778	0.991259	1.9546	3.40392	1.98884	0.234659	0.888061	0.775273	1028	51.01	4	130531602	130574173	protein_coding
ENSMUSG00000078546	Zfp995	NA	NA	NA	NA	NA	NA	NA	NA	NA	NA	2.15267	1.46787	0.16535	0.821821	0.552403	2221	38.77	17	21879570	21909926	protein_coding
ENSMUSG00000078552	Dcdc2b	2.19273	2.84003	-0.102635	0.67263	-0.37318	NA	NA	NA	NA	NA	1.96573	1.52045	0.0885089	0.641428	0.370565	482	52.05	4	129608331	129614257	protein_coding
ENSMUSG00000078566	Bnip3	16.9627	22.8596	-0.319797	0.93424	-0.430435	NA	NA	NA	NA	NA	37.0604	94.9155	-2.19141	1	-1.35677	1756	44.38	7	138890836	138909519	protein_coding
ENSMUSG00000078570	1110065P20Rik	3.71749	0.424143	1.02415	0.992958	3.1317	1.7284	0.386617	0.708448	0.99256	2.16046	4.985	0.662649	0.897322	0.994075	2.91128	1251	61.64	4	124849080	124851196	protein_coding
ENSMUSG00000078572	Ndufaf8	20.1026	21.1558	-0.0648588	0.462513	-0.0736737	2.76853	0.386617	0.956079	0.99805	2.84015	18.1028	23.8483	-0.232193	0.896757	-0.397669	781	55.68	11	120098928	120100705	protein_coding
ENSMUSG00000078578	Ube2d3	347.422	758.324	-4.23597	1	-1.12613	29.9615	1.39307	1.88866	0.99873	4.42678	348.651	584.024	-3.19351	1	-0.744245	608	37.56	3	135438149	135468198	protein_coding
ENSMUSG00000078580	E430018J23Rik	4.16915	1.79074	0.405797	0.963074	1.2192	NA	NA	NA	NA	NA	0.669714	1.0957	-0.222811	0.890452	-0.710243	3324	53.88	7	127389673	127393629	protein_coding
ENSMUSG00000078584	AU022252	6.56592	8.43201	-0.191775	0.861091	-0.360878	0.915738	2.06451	-0.245849	0.858302	-1.17279	6.61493	6.18308	0.0492935	0.3563	0.0973994	3689	47.87	4	119203570	119232712	protein_coding
ENSMUSG00000078607	1810010H24Rik	1.05415	0.424143	0.426903	0.967438	1.31346	NA	NA	NA	NA	NA	1.61222	1.72144	-0.0298155	0.187956	-0.0945655	1677	52.26	11	107025681	107030443	protein_coding
ENSMUSG00000078612	Fyb2	1.79003	5.50818	-0.714153	0.988255	-1.62159	NA	NA	NA	NA	NA	3.40937	3.19286	0.0290691	0.15543	0.0946546	3068	42.69	4	104913456	105016863	protein_coding
ENSMUSG00000078616	Trim30c	1.85057	0.449778	0.671646	0.989127	2.04069	NA	NA	NA	NA	NA	1.60358	0.660094	0.347634	0.939137	1.28055	1716	38.21	7	104382065	104400837	protein_coding
ENSMUSG00000078619	Smarcd2	3.14754	7.36176	-0.51863	0.971085	-1.22582	5.46297	0.386617	1.18368	0.999012	3.82071	18.1443	15.2029	0.179334	0.839392	0.255172	2548	52.24	11	106263179	106272972	protein_coding
ENSMUSG00000078620	Gm10964	0.959406	4.64246	-0.577309	0.978858	-2.27468	NA	NA	NA	NA	NA	0.825335	4.2676	-0.58518	0.974741	-2.37037	120	43.53	3	103739366	103746376	protein_coding
ENSMUSG00000078622	Ccdc47	14.1679	21.9922	-0.534085	0.97082	-0.634364	1.30633	0.386617	0.597128	0.991134	1.75655	17.6883	30.474	-0.7907	0.984609	-0.784783	5193	42.91	11	106197408	106216344	protein_coding
ENSMUSG00000078627	40238	1.01883	0.424143	0.424315	0.966834	1.26429	0.77026	1.32585	-0.181933	0.758029	-0.7835	NA	NA	NA	NA	NA	1289	46.79	11	105360798	105456735	protein_coding
ENSMUSG00000078632	Lrrc37a	NA	NA	NA	NA	NA	0.77026	1.02903	-0.100314	0.523964	-0.417861	NA	NA	NA	NA	NA	9647	42.37	11	103451955	103504597	protein_coding
ENSMUSG00000078635	1700028N14Rik	0.959406	1.59668	-0.184732	0.853437	-0.73486	NA	NA	NA	NA	NA	1.11972	0.358247	0.643002	0.986886	1.64411	747	50.24	11	103264860	103267745	processed_transcript
ENSMUSG00000078640	Gm11627	NA	NA	NA	NA	NA	NA	NA	NA	NA	NA	1.526	1.2462	0.0763978	0.57824	0.292226	796	50.91	11	102576398	102579461	protein_coding
ENSMUSG00000078648	Gm17546	NA	NA	NA	NA	NA	NA	NA	NA	NA	NA	5.87109	2.65494	0.33449	0.934226	1.14495	733	46.2	15	95824458	95830072	antisense
ENSMUSG00000078650	G6pc	161.576	252.589	-1.31847	0.998208	-0.644584	NA	NA	NA	NA	NA	4.61892	4.43816	0.0163144	0.0542431	0.057592	2414	46.12	11	101367561	101377903	protein_coding
ENSMUSG00000078651	Aoc2	1.15653	0.545338	0.29299	0.925706	1.08457	NA	NA	NA	NA	NA	1.45506	0.470437	0.548321	0.981187	1.62901	2543	51.38	11	101325063	101329702	protein_coding
ENSMUSG00000078652	Psme3	57.9042	97.1707	-1.21814	0.994793	-0.746852	114.845	49.7049	1.09109	0.998076	1.20823	126.977	198.027	-2.51711	1	-0.64113	698	47.7	11	101316213	101323537	protein_coding
ENSMUSG00000078653	Cntd1	1.11966	0.424143	0.500054	0.975686	1.40044	NA	NA	NA	NA	NA	1.51442	1.13964	0.109408	0.715441	0.410194	804	45.8	11	101279012	101296317	protein_coding
ENSMUSG00000078656	Vps25	2.87741	1.03051	0.402539	0.962557	1.48141	NA	NA	NA	NA	NA	2.36206	1.55303	0.165005	0.821323	0.60496	615	48.33	11	101253707	101259549	protein_coding
ENSMUSG00000078670	Fam174b	14.0142	7.56864	0.60179	0.984602	0.888784	4.01925	0.386617	1.13187	0.998818	3.37795	4.29836	2.38669	0.335866	0.934775	0.848776	2683	47.03	7	73740302	73776919	protein_coding
ENSMUSG00000078671	Chd2	17.1164	56.9387	-2.2645	1	-1.73403	4.00724	2.28088	0.285419	0.896657	0.813016	12.9235	19.7244	-0.45264	0.966673	-0.609985	9085	41.83	7	73426638	73541830	protein_coding
ENSMUSG00000078672	Mup20	1.78039	0.603067	0.576995	0.984207	1.5618	NA	NA	NA	NA	NA	NA	NA	NA	NA	NA	928	39.67	4	62050234	62054158	protein_coding
ENSMUSG00000078674	Mup18	195.241	185.816	0.0870637	0.571034	0.0713807	NA	NA	NA	NA	NA	1.15638	0.358247	0.559063	0.982564	1.69059	930	41.04	4	61670177	61674136	protein_coding
ENSMUSG00000078675	Mup16	2.94354	1.94012	0.16431	0.799798	0.601408	NA	NA	NA	NA	NA	NA	NA	NA	NA	NA	927	41.07	4	61515592	61519531	protein_coding
ENSMUSG00000078676	Casc3	5.13223	6.50336	-0.175397	0.840724	-0.341599	2.25738	1.53332	0.13888	0.575127	0.557996	9.02941	12.7774	-0.3132	0.934047	-0.500895	3963	44.7	11	98804905	98833814	protein_coding
ENSMUSG00000078677	Gm10974	NA	NA	NA	NA	NA	NA	NA	NA	NA	NA	0.825335	3.47957	-0.512509	0.969893	-2.07585	126	45.68	7	66365905	66386309	protein_coding
ENSMUSG00000078680	Mup10	1.78139	0.735804	0.366942	0.954079	1.27561	NA	NA	NA	NA	NA	NA	NA	NA	NA	NA	927	41.02	4	60578260	60582199	protein_coding
ENSMUSG00000078681	Tm2d3	5.70734	11.7628	-0.51608	0.97134	-1.04334	NA	NA	NA	NA	NA	6.97286	7.45338	-0.0449843	0.351973	-0.0961437	1478	47	7	65691169	65701913	protein_coding
ENSMUSG00000078683	Mup1	1.31653	0.603427	0.492151	0.97471	1.12549	NA	NA	NA	NA	NA	NA	NA	NA	NA	NA	927	41.05	4	60498012	60501960	protein_coding
ENSMUSG00000078685	Mup-ps4	14.406	19.0362	-0.250575	0.89707	-0.40207	NA	NA	NA	NA	NA	NA	NA	NA	NA	NA	539	39.51	4	60437362	60440064	unprocessed_pseudogene
ENSMUSG00000078686	Mup9	1661.14	484.883	1.08606	0.993588	1.77647	NA	NA	NA	NA	NA	4.13173	2.68115	0.193923	0.853961	0.623896	864	41.16	4	60418046	60421952	protein_coding
ENSMUSG00000078688	Mup2	5.32393	4.08196	0.15281	0.78207	0.383231	NA	NA	NA	NA	NA	NA	NA	NA	NA	NA	927	40.04	4	60135932	60154289	protein_coding
ENSMUSG00000078689	Mup6	1.85851	2.19934	-0.0677092	0.483105	-0.242924	NA	NA	NA	NA	NA	NA	NA	NA	NA	NA	642	39.77	4	59964294	60007274	protein_coding
ENSMUSG00000078695	Cisd3	17.5409	6.70562	0.80296	0.991394	1.38728	1.30297	0.386617	0.51039	0.98691	1.75283	12.0785	7.78553	0.264846	0.910166	0.633574	737	53.11	11	97685826	97688621	protein_coding
ENSMUSG00000078700	D030028A08Rik	0.830652	1.06832	-0.138794	0.776378	-0.363023	1.5642	0.386617	0.578933	0.990971	2.01644	1.18736	1.82977	-0.206681	0.879001	-0.623909	3542	50.43	11	96916270	96965060	processed_transcript
ENSMUSG00000078713	Tomm5	5.67082	2.78188	0.380489	0.958228	1.0275	3.84873	0.386617	0.902887	0.99619	3.31541	5.681	6.19952	-0.0553223	0.454311	-0.126011	639	48.37	4	45105208	45108114	protein_coding
ENSMUSG00000078716	Tmem8b	1.1503	0.403205	0.404036	0.962795	1.51243	NA	NA	NA	NA	NA	3.50391	2.52968	0.197523	0.857318	0.47001	4775	50.36	4	43668971	43692668	protein_coding
ENSMUSG00000078763	Slfn1	1.52312	0.424143	0.59956	0.984485	1.8444	2.4606	0.386617	0.652082	0.991812	2.67003	NA	NA	NA	NA	NA	1864	44.74	11	83116849	83122670	protein_coding
ENSMUSG00000078765	U2af1l4	2.00542	1.55029	0.136612	0.750715	0.37137	NA	NA	NA	NA	NA	1.60235	1.66361	-0.0176297	0.0734982	-0.0541258	747	53.56	7	30563301	30565365	protein_coding
ENSMUSG00000078768	Zfp566	NA	NA	NA	NA	NA	NA	NA	NA	NA	NA	1.06061	1.1934	-0.0449568	0.351678	-0.170182	1709	48.39	7	30077337	30090527	protein_coding
ENSMUSG00000078771	Evi2a	6.17986	5.64193	0.0616515	0.396911	0.131386	NA	NA	NA	NA	NA	8.57221	8.02171	0.0494233	0.357602	0.0957581	1463	42	11	79526560	79530609	protein_coding
ENSMUSG00000078772	Gm12353	6.83885	10.5982	-0.270987	0.909211	-0.631986	NA	NA	NA	NA	NA	7.22627	2.77129	0.476909	0.97553	1.3827	554	36.85	4	19605451	19651130	protein_coding
ENSMUSG00000078773	Rad54b	0.959406	4.43618	-0.638423	0.984196	-2.20911	1.8919	0.386617	0.588116	0.991076	2.29086	2.76518	14.0197	-0.917227	0.988693	-2.34202	434	41.22	4	11558922	11615805	protein_coding
ENSMUSG00000078779	Zfp59	NA	NA	NA	NA	NA	NA	NA	NA	NA	NA	0.749821	1.70027	-0.37559	0.946592	-1.18115	3437	44.38	7	27838607	27856438	protein_coding
ENSMUSG00000078780	Gm5150	2.57271	0.599203	0.657192	0.988358	2.10217	NA	NA	NA	NA	NA	1.12651	0.502862	0.450802	0.968171	1.16363	1212	39.4	3	15946870	16006437	protein_coding
ENSMUSG00000078783	Gm9733	2.24572	0.424143	0.714418	0.989736	2.40455	NA	NA	NA	NA	NA	2.80694	0.358247	0.75794	0.993695	2.96997	618	38.41	3	15296551	15332302	protein_coding
ENSMUSG00000078784	1810022K09Rik	35.7182	35.4742	0.00943313	0.00935383	0.00989022	NA	NA	NA	NA	NA	50.5661	73.5951	-0.431281	0.961199	-0.541438	435	37.94	3	14606284	14611285	protein_coding
ENSMUSG00000078786	BC024978	0.919892	1.5125	-0.279329	0.915026	-0.7174	NA	NA	NA	NA	NA	2.16429	2.6881	-0.124385	0.775845	-0.312692	7247	49.76	7	27195781	27210186	protein_coding
ENSMUSG00000078787	Cyp2t4	1.11588	0.649117	0.303992	0.930911	0.781635	NA	NA	NA	NA	NA	1.35128	0.358247	0.562578	0.983062	1.9153	1631	52.69	7	27153714	27158668	protein_coding
ENSMUSG00000078789	Dph1	4.48242	7.83049	-0.416083	0.956586	-0.804826	1.35853	0.386617	0.449876	0.979054	1.81307	4.25091	10.5331	-0.511089	0.969688	-1.30909	877	51.44	11	75177643	75191241	protein_coding
ENSMUSG00000078794	Dact3	NA	NA	NA	NA	NA	1.23879	0.386617	0.590364	0.991092	1.67996	2.86383	0.661181	0.738485	0.992234	2.11483	2989	54.21	7	16875317	16887462	protein_coding
ENSMUSG00000078796	Zfp541	NA	NA	NA	NA	NA	0.77026	2.49867	-0.382682	0.939431	-1.69774	NA	NA	NA	NA	NA	4879	45.45	7	16061814	16096334	protein_coding
ENSMUSG00000078798	Sult2a1	532.183	630.599	-0.715972	0.988332	-0.2448	NA	NA	NA	NA	NA	6.13544	5.43491	0.0632704	0.484098	0.174911	1020	38.16	7	13796246	13837409	protein_coding
ENSMUSG00000078799	Sult2a5	57.8705	54.1085	0.144213	0.76669	0.0969715	NA	NA	NA	NA	NA	NA	NA	NA	NA	NA	1046	38.98	7	13623967	13670807	protein_coding
ENSMUSG00000078812	Eif5a	99.343	71.0086	0.720202	0.989611	0.484425	22.1167	0.548782	2.68265	1	5.33276	108.81	55.0074	1.35228	0.993575	0.984118	1409	53.73	11	69916714	69921958	protein_coding
ENSMUSG00000078813	Leng1	3.67931	4.0965	-0.07275	0.517695	-0.154958	1.38661	1.50523	-0.0283108	0.125221	-0.118428	3.91932	9.10257	-0.617458	0.979428	-1.21567	2222	49.49	7	3660098	3665840	protein_coding
ENSMUSG00000078816	Prkcg	NA	NA	NA	NA	NA	NA	NA	NA	NA	NA	13.3805	9.37431	0.255376	0.904453	0.51335	350	48.33	7	3289179	3331099	protein_coding
ENSMUSG00000078847	Gm6746	NA	NA	NA	NA	NA	NA	NA	NA	NA	NA	1.37656	0.737993	0.252685	0.902554	0.899384	483	49.28	15	90561347	90561829	processed_pseudogene
ENSMUSG00000078851	Hist3h2a	NA	NA	NA	NA	NA	NA	NA	NA	NA	NA	1.73721	3.2468	-0.270626	0.91823	-0.902249	2146	45.9	11	58954685	58956830	protein_coding
ENSMUSG00000078853	Igtp	16.621	12.3997	0.216824	0.860191	0.422704	2.59311	0.384373	0.990905	0.998162	2.7541	9.76786	7.97724	0.154638	0.805483	0.292152	2022	46.67	11	58199556	58207591	protein_coding
ENSMUSG00000078861	Zfp931	6.33011	4.42396	0.162024	0.79647	0.516891	NA	NA	NA	NA	NA	7.08047	17.4189	-0.657345	0.980066	-1.29874	962	41.93	2	178067695	178078476	protein_coding
ENSMUSG00000078862	Gm14326	2.40346	2.0135	0.0748273	0.496116	0.255407	NA	NA	NA	NA	NA	3.48996	1.25795	0.42981	0.9624	1.47213	888	41.37	2	177935993	177957297	protein_coding
ENSMUSG00000078864	Gm14322	NA	NA	NA	NA	NA	NA	NA	NA	NA	NA	1.43663	1.00664	0.143318	0.786748	0.513132	744	41.98	2	177759288	177770472	protein_coding
ENSMUSG00000078866	Zfp970	2.76063	4.03367	-0.234338	0.889297	-0.547097	NA	NA	NA	NA	NA	5.96551	15.3764	-0.756076	0.986425	-1.366	1569	40.58	2	177464733	177478129	protein_coding
ENSMUSG00000078867	Gm14418	1.45237	0.424143	0.550125	0.982328	1.77578	1.16398	0.386617	0.410773	0.971699	1.59009	1.07192	1.72859	-0.200014	0.874168	-0.689399	1077	42.04	2	177387124	177398320	protein_coding
ENSMUSG00000078868	Gm14412	NA	NA	NA	NA	NA	NA	NA	NA	NA	NA	1.5341	0.769917	0.290457	0.918762	0.994619	1581	39	2	177314520	177324307	protein_coding
ENSMUSG00000078869	Gm14409	NA	NA	NA	NA	NA	NA	NA	NA	NA	NA	1.15295	0.481132	0.368068	0.946663	1.26083	1050	34.96	2	177264654	177267036	protein_coding
ENSMUSG00000078872	Gm14401	NA	NA	NA	NA	NA	NA	NA	NA	NA	NA	2.07091	0.358247	0.735648	0.992037	2.53124	247	39.28	2	177074320	177087347	protein_coding
ENSMUSG00000078906	Gm14444	NA	NA	NA	NA	NA	NA	NA	NA	NA	NA	1.25127	0.358247	0.544492	0.980792	1.80436	919	39.58	2	175010241	175019248	protein_coding
ENSMUSG00000078908	Mon1b	4.11095	2.57646	0.254244	0.889333	0.674079	1.77582	0.386617	0.699597	0.992575	2.19951	8.77876	6.02668	0.258434	0.906618	0.542653	3470	51.54	8	113635587	113645179	protein_coding
ENSMUSG00000078915	Hsp25-ps1	NA	NA	NA	NA	NA	NA	NA	NA	NA	NA	2.74611	0.358247	0.883932	0.993945	2.93836	630	64.6	13	45078498	45079127	processed_pseudogene
ENSMUSG00000078919	Dpm1	10.9671	30.2484	-1.07735	0.992974	-1.46368	2.01551	0.360266	0.80035	0.994658	2.48401	9.04137	15.6467	-0.44897	0.966317	-0.79125	2293	44.93	2	168209048	168230591	protein_coding
ENSMUSG00000078920	Ifi47	3.93463	3.09112	0.179665	0.821134	0.348101	2.27148	0.386617	0.651307	0.991791	2.55466	10.6547	2.57633	1.02197	0.995728	2.04809	1773	42.63	11	49076587	49096974	protein_coding
ENSMUSG00000078921	Tgtp2	1.23506	0.424143	0.569815	0.9842	1.54196	NA	NA	NA	NA	NA	1.19146	0.284244	0.700126	0.99012	2.06753	2810	42.66	11	49057194	49064206	protein_coding
ENSMUSG00000078923	Ube2v1	2.17054	1.1348	0.393607	0.961114	0.935613	NA	NA	NA	NA	NA	1.33556	0.841619	0.202958	0.862281	0.666209	2041	52.42	2	167607638	167632095	protein_coding
ENSMUSG00000078931	Pdf	1.56925	0.670003	0.37717	0.957294	1.22784	NA	NA	NA	NA	NA	NA	NA	NA	NA	NA	773	49.91	8	107044698	107048614	protein_coding
ENSMUSG00000078935	1700025C18Rik	1.66979	0.424143	0.575799	0.984218	1.97704	NA	NA	NA	NA	NA	NA	NA	NA	NA	NA	702	48.47	2	165078693	165090750	protein_coding
ENSMUSG00000078937	Cpt1b	NA	NA	NA	NA	NA	1.31841	0.386617	0.512595	0.987088	1.76982	0.71339	1.07263	-0.154124	0.826335	-0.588385	2895	52.97	15	89416405	89425863	protein_coding
ENSMUSG00000078938	Syce3	0.959406	1.35692	-0.126765	0.749696	-0.500118	0.77026	9.0652	-0.834323	0.986093	-3.55692	NA	NA	NA	NA	NA	448	45.07	15	89390174	89410503	protein_coding
ENSMUSG00000078941	Ak6	10.251	24.3792	-1.11251	0.996612	-1.24988	1.01872	1.13363	-0.034806	0.167396	-0.15419	10.9457	30.7808	-1.03857	0.990211	-1.49167	1298	44.87	13	100650979	100666359	protein_coding
ENSMUSG00000078942	Naip6	NA	NA	NA	NA	NA	NA	NA	NA	NA	NA	1.08851	0.827836	0.138949	0.779291	0.394937	6827	42.27	13	100281121	100317674	protein_coding
ENSMUSG00000078945	Naip2	2.21682	1.26479	0.36821	0.954495	0.809588	NA	NA	NA	NA	NA	2.12817	1.70725	0.111169	0.720377	0.317941	4823	41.91	13	100144063	100202092	protein_coding
ENSMUSG00000078952	Lncenc1	NA	NA	NA	NA	NA	NA	NA	NA	NA	NA	0.825335	2.09082	-0.394191	0.9506	-1.34102	2726	45.34	13	97434970	97497007	lincRNA
ENSMUSG00000078954	Arhgap8	NA	NA	NA	NA	NA	NA	NA	NA	NA	NA	1.02788	0.358247	0.580085	0.985198	1.52064	2446	50.12	15	84720052	84772207	protein_coding
ENSMUSG00000078956	Gm14221	13.4631	6.13941	0.542222	0.98085	1.13284	NA	NA	NA	NA	NA	6.54744	2.63856	0.452044	0.968559	1.31118	340	46.56	2	160568379	160619971	lincRNA
ENSMUSG00000078962	4932414J04Rik	NA	NA	NA	NA	NA	0.77026	4.33439	-0.567161	0.973981	-2.49241	NA	NA	NA	NA	NA	3059	42.32	11	21494730	21511178	lincRNA
ENSMUSG00000078963	Hsbp1l1	1.53382	1.17334	0.131231	0.737932	0.386515	NA	NA	NA	NA	NA	NA	NA	NA	NA	NA	1251	45.32	18	80229758	80247102	protein_coding
ENSMUSG00000078964	Ces1b	213.202	360.772	-1.56388	1	-0.758864	NA	NA	NA	NA	NA	5.43406	3.35751	0.195112	0.855085	0.694638	1964	41.33	8	93056728	93080017	protein_coding
ENSMUSG00000078965	Gm12033	NA	NA	NA	NA	NA	NA	NA	NA	NA	NA	2.19533	0.358247	0.771944	0.993892	2.61541	1002	55.29	11	20335012	20336013	processed_pseudogene
ENSMUSG00000078967	Gm3272	1.02699	0.424143	0.430796	0.968347	1.2758	NA	NA	NA	NA	NA	NA	NA	NA	NA	NA	1229	55.41	8	92715747	92716975	processed_pseudogene
ENSMUSG00000078970	Wdr92	1.28217	2.85179	-0.529027	0.97059	-1.15328	1.08003	0.386617	0.476672	0.983131	1.4821	4.61529	9.46432	-0.441322	0.964555	-1.03608	2002	41.55	11	17182107	17233796	protein_coding
ENSMUSG00000078974	Sec61g	2.46915	2.15505	0.0719193	0.475673	0.196292	1.81426	0.386617	0.533232	0.988616	2.23041	1.26353	2.21096	-0.284101	0.925399	-0.807216	1862	40.55	11	16500530	16508484	protein_coding
ENSMUSG00000078982	Gm11025	1.31404	1.59878	-0.082166	0.575305	-0.282958	NA	NA	NA	NA	NA	NA	NA	NA	NA	NA	466	48.71	12	57272847	57273312	processed_pseudogene
ENSMUSG00000078994	Zfp429	4.2244	3.98359	0.030807	0.128227	0.0846787	NA	NA	NA	NA	NA	6.76449	3.84551	0.287921	0.917975	0.814807	524	40.73	13	67387905	67399819	protein_coding
ENSMUSG00000078995	Zfp456	0.959406	5.33413	-0.809083	0.986542	-2.47504	NA	NA	NA	NA	NA	2.08959	1.92612	0.0329044	0.192126	0.117522	679	40.03	13	67362113	67375810	protein_coding
ENSMUSG00000079001	4930404H24Rik	NA	NA	NA	NA	NA	NA	NA	NA	NA	NA	0.825335	1.69846	-0.259198	0.911968	-1.04118	331	60.17	2	153492790	153493841	protein_coding
ENSMUSG00000079003	Samd1	5.26401	2.64724	0.384913	0.959363	0.991672	3.68291	0.386617	1.03312	0.99846	3.25187	16.2629	17.1809	-0.0591567	0.488203	-0.0792252	1343	64.68	8	83997672	84000409	protein_coding
ENSMUSG00000079011	Gm11033	2.4678	1.79526	0.119535	0.705182	0.459037	NA	NA	NA	NA	NA	1.51438	0.358247	0.67953	0.988606	2.0797	406	41.86	8	74590987	74833947	lincRNA
ENSMUSG00000079012	Serpina3m	204.412	134.799	1.03395	0.991739	0.600674	NA	NA	NA	NA	NA	12.5705	8.6812	0.289464	0.918454	0.534077	1659	43.98	12	104338486	104394257	protein_coding
ENSMUSG00000079014	Serpina3i	1.00505	0.399666	0.473841	0.972932	1.3304	NA	NA	NA	NA	NA	1.06075	0.347256	0.552901	0.98174	1.61101	2200	48.26	12	104263122	104269372	protein_coding
ENSMUSG00000079015	Serpina1c	639.645	356.942	1.51049	0.998447	0.841579	NA	NA	NA	NA	NA	5.20421	0.621605	0.776287	0.993826	3.06561	1361	49.02	12	103894926	103904887	protein_coding
ENSMUSG00000079017	Ifi27l2a	3.64384	8.34778	-0.424736	0.958295	-1.19593	8.69835	0.386617	1.27057	0.998015	4.49176	1115.63	614.279	0.828838	0.993305	0.860894	463	52.18	12	103442167	103443680	protein_coding
ENSMUSG00000079018	Ly6c1	1.40132	0.66438	0.430184	0.968204	1.07671	NA	NA	NA	NA	NA	125.177	52.7117	1.66056	1	1.24777	784	48.2	15	75044018	75048830	protein_coding
ENSMUSG00000079020	Slc45a4	1.43443	0.410623	0.577175	0.984205	1.80459	NA	NA	NA	NA	NA	3.11839	4.05344	-0.172481	0.849103	-0.378345	7509	49.81	15	73577424	73645762	protein_coding
ENSMUSG00000079036	Alkbh1	8.08535	18.4694	-0.784766	0.988728	-1.19175	0.6322	2.11151	-0.371555	0.934294	-1.73982	4.90942	6.54588	-0.230425	0.895603	-0.415035	3598	42.8	12	87425840	87444017	protein_coding
ENSMUSG00000079037	Prnp	15.3118	11.1286	0.34532	0.946634	0.46037	2.67285	0.386617	0.705869	0.992559	2.7894	166.32	121.793	0.592023	0.985929	0.449535	2184	44.84	2	131909928	131938429	protein_coding
ENSMUSG00000079038	D130040H23Rik	0.958448	1.04293	-0.0357115	0.213338	-0.121866	NA	NA	NA	NA	NA	0.824511	2.98081	-0.635359	0.981995	-1.8541	2002	39.85	8	69271080	69314207	protein_coding
ENSMUSG00000079043	Fastkd5	1.17713	2.38047	-0.450737	0.964868	-1.01597	NA	NA	NA	NA	NA	1.56801	1.78137	-0.0666003	0.547232	-0.184052	3015	43.5	2	130613840	130630027	protein_coding
ENSMUSG00000079045	Prox1os	2.69659	1.39863	0.382455	0.958735	0.947123	NA	NA	NA	NA	NA	NA	NA	NA	NA	NA	828	45.17	1	190170296	190217276	antisense
ENSMUSG00000079053	Gm14010	NA	NA	NA	NA	NA	NA	NA	NA	NA	NA	1.58835	0.358247	0.686747	0.989053	2.14851	374	49.67	2	128423654	128424565	lincRNA
ENSMUSG00000079056	Kcnip3	NA	NA	NA	NA	NA	NA	NA	NA	NA	NA	2.06446	0.480011	0.775002	0.993846	2.10462	2728	50.59	2	127456498	127522094	protein_coding
ENSMUSG00000079057	Cyp4v3	66.9273	25.6893	1.42197	0.997734	1.38143	1.05038	0.386617	0.392852	0.966655	1.44194	15.8706	14.9167	0.0658846	0.50491	0.0894276	3808	41.05	8	45304944	45333216	protein_coding
ENSMUSG00000079065	BC005561	3.56481	8.99219	-0.706226	0.988089	-1.33485	NA	NA	NA	NA	NA	11.1695	8.79612	0.208476	0.86713	0.344625	5409	39.34	5	104508352	104522611	protein_coding
ENSMUSG00000079076	Gm3086	0.959406	1.26854	-0.113214	0.71091	-0.402955	NA	NA	NA	NA	NA	1.46576	3.17889	-0.292113	0.929034	-1.11687	620	40.25	12	69963409	69969736	transcribed_processed_pseudogene
ENSMUSG00000079083	Jrkl	0.833759	1.62948	-0.316625	0.93339	-0.96671	NA	NA	NA	NA	NA	2.081	7.10483	-0.802631	0.984778	-1.77153	3223	34.87	9	13242607	13245829	protein_coding
ENSMUSG00000079084	Ccdc82	5.62686	2.60918	0.487034	0.974104	1.10873	1.30057	0.354496	0.591641	0.991101	1.8753	19.133	27.1387	-0.442956	0.964965	-0.504283	2369	37.97	9	13246955	13292520	protein_coding
ENSMUSG00000079104	Prps1l3	13.815	31.5977	-1.19477	0.995262	-1.19359	NA	NA	NA	NA	NA	5.38865	7.55221	-0.192176	0.868129	-0.486976	1720	39.78	12	57230412	57239882	protein_coding
ENSMUSG00000079105	C7	1.30798	0.557362	0.370587	0.955262	1.23066	2.18143	0.386617	0.623635	0.991314	2.4963	9.54767	2.05298	0.726459	0.991574	2.21743	2676	39.33	15	4988762	5063740	protein_coding
ENSMUSG00000079108	Srp54c	0.969996	1.73774	-0.311124	0.931746	-0.841159	NA	NA	NA	NA	NA	1.29807	2.09765	-0.275541	0.920919	-0.692406	3642	39.44	12	55230168	55263836	protein_coding
ENSMUSG00000079109	Pms2	NA	NA	NA	NA	NA	0.562029	1.08321	-0.216578	0.821812	-0.946591	1.19062	1.59405	-0.142233	0.80926	-0.42098	5482	43.75	5	143909964	143933968	protein_coding
ENSMUSG00000079111	Kdelr2	80.3013	88.0833	-0.253461	0.898537	-0.133445	6.38326	2.05736	0.483635	0.984087	1.6335	55.0602	58.5247	-0.12347	0.773906	-0.088036	1829	46.81	5	143403838	143421901	protein_coding
ENSMUSG00000079138	Gm8818	NA	NA	NA	NA	NA	NA	NA	NA	NA	NA	2.34162	3.86383	-0.24568	0.904625	-0.722525	1047	44.03	1	153305432	153306478	processed_pseudogene
ENSMUSG00000079139	Gm4204	1.02671	0.424143	0.430571	0.968294	1.2754	NA	NA	NA	NA	NA	2.27586	1.16409	0.316679	0.926927	0.967216	1231	43.87	1	135231995	135233225	processed_pseudogene
ENSMUSG00000079143	Atxn7l1os1	2.2342	1.63525	0.121726	0.711707	0.450245	NA	NA	NA	NA	NA	0.866713	1.6652	-0.282022	0.924382	-0.942065	1836	47.47	12	33193994	33228854	antisense
ENSMUSG00000079144	A130010J15Rik	2.58622	3.31955	-0.142093	0.7828	-0.360142	NA	NA	NA	NA	NA	1.81334	3.56077	-0.377015	0.946925	-0.973544	3793	44.38	1	193168046	193177832	protein_coding
ENSMUSG00000079163	Gm15498	NA	NA	NA	NA	NA	1.58169	0.386617	0.489233	0.984793	2.03249	NA	NA	NA	NA	NA	723	46.53	5	137685154	137690751	lincRNA
ENSMUSG00000079164	Tlr5	NA	NA	NA	NA	NA	NA	NA	NA	NA	NA	7.79168	4.78474	0.316299	0.926788	0.703495	2847	48.33	1	182954788	182976044	protein_coding
ENSMUSG00000079165	Sap25	NA	NA	NA	NA	NA	NA	NA	NA	NA	NA	0.999093	1.89818	-0.378852	0.947356	-0.925924	1005	58.44	5	137641334	137642902	protein_coding
ENSMUSG00000079168	Cd209g	NA	NA	NA	NA	NA	NA	NA	NA	NA	NA	5.60574	0.580644	1.2066	0.995881	3.27118	3419	52.69	8	4134098	4137707	protein_coding
ENSMUSG00000079179	Rab10os	1.82565	7.7814	-1.05033	0.994227	-2.09162	1.23469	0.296281	0.530435	0.988413	2.05911	5.60843	4.8134	0.107707	0.710682	0.220539	4006	42.81	12	3235504	3250377	antisense
ENSMUSG00000079184	Mphosph8	9.07937	12.1875	-0.268382	0.907468	-0.424735	NA	NA	NA	NA	NA	6.22425	17.2166	-0.958665	0.990686	-1.46783	2939	40.64	14	56668248	56697430	protein_coding
ENSMUSG00000079197	Psme2	15.7923	15.0055	0.0431317	0.23395	0.073733	0.77026	19.9016	-1.12629	0.992325	-4.6914	19.6695	38.5813	-0.852866	0.987646	-0.971943	962	49.99	14	55587441	55591113	protein_coding
ENSMUSG00000079215	Zfp664	6.33342	5.46912	0.130486	0.735962	0.211675	3.09109	0.386617	1.1029	0.998208	2.99914	17.5262	14.0794	0.236667	0.889643	0.31593	4092	47.81	5	124862691	124902693	protein_coding
ENSMUSG00000079225	Gm9531	1.18939	0.424143	0.544776	0.981345	1.4876	NA	NA	NA	NA	NA	1.2	0.358247	0.65122	0.98727	1.74401	638	44.91	9	81677598	81678677	transcribed_processed_pseudogene
ENSMUSG00000079227	Ccr5	3.21195	1.12611	0.702295	0.98983	1.5121	NA	NA	NA	NA	NA	2.1106	0.693876	0.491496	0.977951	1.60491	8227	39.61	9	124121543	124147699	protein_coding
ENSMUSG00000079242	C730034F03Rik	1.22236	0.424143	0.460524	0.972209	1.52705	NA	NA	NA	NA	NA	1.19087	0.959235	0.0894186	0.645457	0.312055	1280	51.09	15	89429589	89430868	protein_coding
ENSMUSG00000079243	Xirp1	NA	NA	NA	NA	NA	1.2174	0.268007	0.522447	0.987831	2.18345	NA	NA	NA	NA	NA	5839	55.11	9	120013755	120023598	protein_coding
ENSMUSG00000079260	Tmppe	1.36241	1.05559	0.125782	0.723541	0.368117	NA	NA	NA	NA	NA	2.62092	1.477	0.257483	0.905944	0.827406	2921	52.84	9	114401105	114407276	protein_coding
ENSMUSG00000079262	Slco1a6	NA	NA	NA	NA	NA	NA	NA	NA	NA	NA	1.29315	0.358247	0.597131	0.986065	1.85186	2815	39.76	6	142085761	142208521	protein_coding
ENSMUSG00000079263	Gm6614	4.58965	20.2532	-1.56523	1	-2.14169	NA	NA	NA	NA	NA	NA	NA	NA	NA	NA	2450	38.45	6	141971845	142011414	protein_coding
ENSMUSG00000079283	2310009B15Rik	10.7428	6.00557	0.377113	0.957277	0.839001	NA	NA	NA	NA	NA	12.4921	18.2554	-0.339272	0.939287	-0.547301	565	43.96	1	138851983	138856852	protein_coding
ENSMUSG00000079286	Gm11084	24.794	29.0776	-0.15452	0.805792	-0.229918	NA	NA	NA	NA	NA	8.87757	7.54291	0.0761038	0.576351	0.235044	69	43.33	2	72971548	72986716	protein_coding
ENSMUSG00000079293	Clec7a	4.13743	1.9675	0.35101	0.948671	1.07237	NA	NA	NA	NA	NA	6.23378	6.06458	0.0156426	0.049973	0.0397003	2272	37.87	6	129461591	129472779	polymorphic_pseudogene
ENSMUSG00000079295	Klrb1-ps1	0.959406	1.01751	-0.0250143	0.121881	-0.0848316	NA	NA	NA	NA	NA	NA	NA	NA	NA	NA	414	39.79	6	129116518	129129446	transcribed_unprocessed_pseudogene
ENSMUSG00000079297	Gm2223	NA	NA	NA	NA	NA	NA	NA	NA	NA	NA	1.16984	0.358247	0.648418	0.987119	1.70729	1350	44.07	X	33505661	33507010	processed_pseudogene
ENSMUSG00000079316	Rab9	21.9478	40.4442	-0.801206	0.987271	-0.881855	2.12926	0.386617	0.79035	0.994603	2.46138	18.6759	53.0834	-1.77095	0.998919	-1.50709	1447	42.77	X	166457253	166479867	protein_coding
ENSMUSG00000079317	Trappc2	1.59033	1.62797	-0.0144687	0.0493301	-0.033746	NA	NA	NA	NA	NA	3.81512	10.4649	-0.720324	0.98035	-1.45576	1613	41.43	X	166440574	166453140	protein_coding
ENSMUSG00000079334	Naa80	7.07896	4.19365	0.397237	0.961733	0.75533	1.46785	1.66932	-0.0430036	0.221739	-0.18556	9.57649	7.18158	0.218512	0.875475	0.415195	1233	54.36	9	107578887	107584050	protein_coding
ENSMUSG00000079343	C1s2	7.63416	5.45859	0.21413	0.85836	0.483942	1.84774	0.386617	0.585709	0.991055	2.25678	5.13276	3.01122	0.333441	0.933777	0.769384	2662	45.91	6	124624625	124636085	protein_coding
ENSMUSG00000079355	Ackr4	10.3426	23.4028	-1.00863	0.992023	-1.17808	0.68984	4.75302	-0.620772	0.975122	-2.78451	3.27235	6.82304	-0.491076	0.967466	-1.06009	2698	44.69	9	104084157	104126933	protein_coding
ENSMUSG00000079363	Gbp4	3.6893	1.88452	0.4086	0.963537	0.969154	NA	NA	NA	NA	NA	7.94705	5.10168	0.316591	0.926895	0.639448	4509	40.9	5	105115767	105139586	protein_coding
ENSMUSG00000079382	Gm3443	NA	NA	NA	NA	NA	3.53477	0.386617	0.719393	0.992635	3.19264	NA	NA	NA	NA	NA	285	40.68	19	21555674	21557657	protein_coding
ENSMUSG00000079389	Gm3149	NA	NA	NA	NA	NA	1.23243	0.386617	0.425148	0.974828	1.67253	NA	NA	NA	NA	NA	997	42.1	14	4317283	4325721	protein_coding
ENSMUSG00000079415	Cntf	1.29133	0.424143	0.495552	0.975128	1.60623	1.16716	0.386617	0.411457	0.971868	1.59402	NA	NA	NA	NA	NA	1073	42.27	19	12763660	12765632	protein_coding
ENSMUSG00000079418	Atg4a	2.37232	1.22932	0.281751	0.917802	0.948442	NA	NA	NA	NA	NA	3.38485	3.93827	-0.0780255	0.620225	-0.218469	2202	43.19	X	140956907	141164270	protein_coding
ENSMUSG00000079419	Ms4a6c	4.25744	2.01137	0.472209	0.972823	1.08181	2.01127	0.386617	0.854016	0.995819	2.37913	10.2611	5.08733	0.492162	0.97803	1.01221	1841	40.02	19	11469366	11482192	protein_coding
ENSMUSG00000079426	Arpc4	17.6797	10.5769	0.586175	0.984144	0.741175	2.86967	1.15988	0.294379	0.905303	1.30691	30.6513	26.9154	0.168805	0.826747	0.187516	2270	48.18	6	113378115	113390448	protein_coding
ENSMUSG00000079427	Mthfsl	6.88193	8.00235	-0.110223	0.701082	-0.217611	0.77026	5.61149	-0.658358	0.9754	-2.86497	1.25603	5.18799	-0.708445	0.977553	-2.0463	801	42.45	9	88688602	88720296	protein_coding
ENSMUSG00000079429	Mroh2a	1.84003	0.742922	0.445559	0.970965	1.30845	3.12069	0.386617	0.680997	0.992546	3.01289	3.92555	1.49623	0.420951	0.960846	1.39156	654	50.62	1	88226986	88262289	protein_coding
ENSMUSG00000079434	Neu2	2.73739	4.24797	-0.266961	0.90652	-0.633976	NA	NA	NA	NA	NA	NA	NA	NA	NA	NA	672	46.23	1	87509889	87597845	protein_coding
ENSMUSG00000079435	Rpl36a	63.3025	59.5274	0.0772653	0.512163	0.0887095	NA	NA	NA	NA	NA	40.7482	71.0487	-0.674739	0.97877	-0.802071	483	44.83	X	134585654	134588062	protein_coding
ENSMUSG00000079436	Kcnj13	1.58148	3.76373	-0.486944	0.97242	-1.25089	NA	NA	NA	NA	NA	NA	NA	NA	NA	NA	1270	37.53	1	87386363	87394729	protein_coding
ENSMUSG00000079442	St6galnac4	1.38124	0.553324	0.486122	0.974006	1.31977	1.19262	0.386617	0.524575	0.987987	1.62516	5.73662	1.25646	0.757382	0.993667	2.19084	3626	52.46	2	32587095	32599698	protein_coding
ENSMUSG00000079445	B3gnt7	NA	NA	NA	NA	NA	NA	NA	NA	NA	NA	2.32109	0.581417	0.682018	0.988738	1.99716	1876	56.24	1	86302832	86307305	protein_coding
ENSMUSG00000079450	Cldn34c1	10.9916	0.36367	1.84043	0.997735	4.91762	3.01503	3.3938	-0.0527934	0.284403	-0.170729	20.2775	1.51319	1.53479	0.996671	3.74422	3281	38.32	X	123103495	123188795	protein_coding
ENSMUSG00000079457	Gm7609	1.95758	1.09799	0.232042	0.869852	0.834213	NA	NA	NA	NA	NA	NA	NA	NA	NA	NA	1142	45.53	1	85199613	85213786	transcribed_unprocessed_pseudogene
ENSMUSG00000079465	Col4a3	0.978307	1.68508	-0.256879	0.900403	-0.784459	1.92251	0.386617	0.828739	0.995142	2.31401	2.05315	0.472213	0.713144	0.991011	2.12033	1926	41.61	1	82586921	82722059	protein_coding
ENSMUSG00000079467	Gm14966	2.48879	1.22389	0.304336	0.931053	1.02397	1.41735	0.386617	0.526498	0.988126	1.87422	1.94445	2.84756	-0.172343	0.848953	-0.550365	649	45.62	19	6355522	6363759	antisense
ENSMUSG00000079469	Pigb	1.19559	0.982694	0.109689	0.672196	0.282905	NA	NA	NA	NA	NA	2.75936	1.30022	0.393079	0.955364	1.08558	6838	45.48	9	73007419	73040378	protein_coding
ENSMUSG00000079470	Utp14b	1.12561	3.55189	-0.664145	0.98738	-1.65788	NA	NA	NA	NA	NA	1.22968	1.85836	-0.199202	0.873581	-0.595745	7393	43.61	1	78658038	78671512	protein_coding
ENSMUSG00000079477	Rab7	66.8565	77.3569	-0.413395	0.955942	-0.210463	6.14658	1.32657	0.639058	0.991508	2.21208	57.3439	87.5732	-0.925446	0.988787	-0.61085	2159	45.08	6	87999106	88045270	protein_coding
ENSMUSG00000079478	Sssca1	1.09821	1.52647	-0.15798	0.811925	-0.475049	NA	NA	NA	NA	NA	3.57554	3.96629	-0.060063	0.496201	-0.14963	2532	56.76	19	5728088	5731732	protein_coding
ENSMUSG00000079480	Pin4	1.29229	1.53624	-0.0728436	0.518311	-0.249472	NA	NA	NA	NA	NA	1.71441	1.22636	0.118451	0.738726	0.483331	489	44.22	X	102119447	102127669	protein_coding
ENSMUSG00000079481	Nhsl2	2.53894	1.22794	0.289345	0.923419	1.04798	2.53152	6.89491	-0.366854	0.932093	-1.44553	24.4927	13.3533	0.680036	0.988631	0.875159	2445	45.29	X	101849385	102092055	protein_coding
ENSMUSG00000079484	Phyhd1	2.47112	2.47937	-0.00158206	0.0024232	-0.00480788	NA	NA	NA	NA	NA	4.70938	0.642931	0.98094	0.994417	2.8728	1678	48.99	2	30266203	30282149	protein_coding
ENSMUSG00000079487	Med12	3.11517	5.9063	-0.471659	0.970512	-0.922946	1.86936	0.258204	0.686131	0.992585	2.85596	11.0042	6.75007	0.408986	0.959009	0.705081	6940	48.28	X	101274030	101297465	protein_coding
ENSMUSG00000079491	H2-T10	3.7846	4.00489	-0.0372431	0.227181	-0.0816249	1.45947	0.386617	0.576242	0.990924	1.91647	3.25467	1.92747	0.272402	0.913222	0.755806	3389	50.04	17	36115876	36121465	polymorphic_pseudogene
ENSMUSG00000079497	Gm13420	1.27951	0.553194	0.40191	0.962457	1.20974	NA	NA	NA	NA	NA	NA	NA	NA	NA	NA	1091	53.45	2	29744919	29751685	protein_coding
ENSMUSG00000079499	6530402F18Rik	NA	NA	NA	NA	NA	NA	NA	NA	NA	NA	3.67616	2.15737	0.288951	0.918294	0.768923	4301	54.75	2	29245107	29253006	processed_transcript
ENSMUSG00000079505	Gm11131	NA	NA	NA	NA	NA	NA	NA	NA	NA	NA	1.09058	0.707107	0.201515	0.860961	0.62509	3122	51.93	17	35377021	35380292	antisense
ENSMUSG00000079507	H2-Q1	13.451	5.8288	0.758079	0.991041	1.20644	7.91992	0.386617	1.07991	0.998039	4.35651	1.15432	1.17849	-0.0105748	0.0284672	-0.029903	2860	50.05	17	35320405	35325099	protein_coding
ENSMUSG00000079508	Apoo	2.75163	1.94414	0.195449	0.841219	0.501156	NA	NA	NA	NA	NA	1.43487	1.06769	0.12166	0.745976	0.426426	1032	40.35	X	94367117	94417093	protein_coding
ENSMUSG00000079509	Zfx	8.67359	20.6273	-0.93222	0.992695	-1.24986	0.311874	2.61941	-0.655462	0.975323	-3.07021	4.5041	11.5448	-0.769367	0.985655	-1.35793	6933	39.84	X	94074631	94123702	protein_coding
ENSMUSG00000079523	Tmsb10	3.36634	2.03169	0.28974	0.923671	0.728497	0.77026	10.967	-0.905629	0.98674	-3.83168	17.0367	10.3442	0.473181	0.974702	0.719814	570	62.2	6	72957347	72958748	protein_coding
ENSMUSG00000079524	Gm15402	2.10124	0.424143	0.689431	0.989608	2.30862	NA	NA	NA	NA	NA	1.17372	1.4689	-0.0841863	0.652152	-0.323643	670	46.35	6	72699214	72705090	antisense
ENSMUSG00000079546	Gm11146	0.959406	3.49611	-0.484595	0.972267	-1.86554	NA	NA	NA	NA	NA	7.96249	7.79407	0.00883267	0.0161982	0.0308422	96	35.6	16	77588578	77602094	protein_coding
ENSMUSG00000079547	H2-DMb1	2.85633	1.48675	0.287438	0.922201	0.941996	NA	NA	NA	NA	NA	4.25163	4.30824	-0.00694011	0.0141503	-0.0190807	1404	48.83	17	34153072	34160230	protein_coding
ENSMUSG00000079550	Mpp4	1.52022	3.20364	-0.4016	0.952547	-1.07543	1.02077	0.386617	0.466619	0.981649	1.40068	1.11714	0.4425	0.404185	0.958148	1.33607	2215	44.1	1	59120935	59163389	protein_coding
ENSMUSG00000079553	Kifc1	2.85635	0.424143	0.88049	0.994867	2.75155	NA	NA	NA	NA	NA	1.8146	0.601299	0.440164	0.964938	1.5935	2357	49.4	17	33875659	33890661	protein_coding
ENSMUSG00000079555	Haus3	1.26742	2.72197	-0.389741	0.948864	-1.10275	1.35912	0.386617	0.518362	0.98753	1.8137	11.3202	30.0335	-1.04435	0.990597	-1.40767	2073	36.29	5	34153880	34169527	protein_coding
ENSMUSG00000079557	37316	12.7431	7.46257	0.481104	0.9735	0.771975	49.2284	9.65892	1.35183	0.997615	2.34956	26.6829	16.1004	0.613848	0.986385	0.728816	2481	44.55	17	33685692	33718670	protein_coding
ENSMUSG00000079559	Colca2	1.18072	0.424143	0.463969	0.972383	1.47704	NA	NA	NA	NA	NA	6.01538	11.0314	-0.499401	0.968374	-0.874884	1269	43.19	9	51270258	51278569	protein_coding
ENSMUSG00000079560	Hoxa3	NA	NA	NA	NA	NA	NA	NA	NA	NA	NA	3.71872	2.97632	0.135393	0.77306	0.321275	2591	49.27	6	52169062	52213336	protein_coding
ENSMUSG00000079562	Maea	11.5747	9.97263	0.114142	0.687939	0.214927	2.80989	4.48385	-0.175459	0.744331	-0.674227	21.0857	23.0177	-0.111315	0.7452	-0.126483	2193	46.21	5	33335509	33373296	protein_coding
ENSMUSG00000079563	Pglyrp2	50.5589	16.3504	2.10913	1	1.62864	NA	NA	NA	NA	NA	1.15903	0.358247	0.647353	0.987062	1.69389	2068	47.93	17	32413100	32424167	protein_coding
ENSMUSG00000079575	Rbpj-ps3	1.18254	1.17736	0.00208682	0.000403031	0.00634053	NA	NA	NA	NA	NA	1.97938	1.80037	0.0462946	0.326261	0.136752	1441	47.19	6	46529354	46530794	processed_pseudogene
ENSMUSG00000079580	Tmem217	NA	NA	NA	NA	NA	NA	NA	NA	NA	NA	1.77515	0.911692	0.243846	0.89549	0.961323	930	46.61	17	29526007	29552385	protein_coding
ENSMUSG00000079588	Tmem182	NA	NA	NA	NA	NA	1.36331	0.386617	0.641262	0.991549	1.81814	39.0242	59.8095	-0.683611	0.977887	-0.616004	2716	42.57	1	40805601	40856887	protein_coding
ENSMUSG00000079593	Gm14597	NA	NA	NA	NA	NA	NA	NA	NA	NA	NA	1.34244	0.602344	0.318737	0.927682	1.1562	715	46.7	X	53577087	53608979	protein_coding
ENSMUSG00000079604	Gm13219	NA	NA	NA	NA	NA	1.65219	0.386617	0.500718	0.986049	2.0954	NA	NA	NA	NA	NA	685	39.47	2	9352431	9447676	lincRNA
ENSMUSG00000079606	Gm595	NA	NA	NA	NA	NA	0.77026	4.11689	-0.549339	0.972807	-2.41814	NA	NA	NA	NA	NA	2122	39.54	X	48841466	48877713	protein_coding
ENSMUSG00000079610	Ankrd39	2.36194	1.92355	0.111917	0.680066	0.296196	NA	NA	NA	NA	NA	2.82526	7.11052	-0.546652	0.975213	-1.33157	2646	49.34	1	36537507	36547445	protein_coding
ENSMUSG00000079614	Seh1l	9.09605	10.9763	-0.205229	0.872292	-0.271076	NA	NA	NA	NA	NA	14.8272	22.2925	-0.460721	0.966935	-0.588313	3516	41.65	18	67774876	67795461	protein_coding
ENSMUSG00000079625	Tm4sf19	1.23573	0.515697	0.403437	0.9627	1.26077	NA	NA	NA	NA	NA	3.04065	2.43685	0.0813852	0.606668	0.319362	1257	47.77	16	32400506	32408227	protein_coding
ENSMUSG00000079641	Rpl39	136.68	82.2708	1.03269	0.991892	0.732351	1.47526	0.386617	0.534463	0.988706	1.932	163.956	112.186	0.550309	0.981407	0.547419	612	47.73	X	37082520	37085402	protein_coding
ENSMUSG00000079645	Gm17193	1.4753	4.46218	-0.59784	0.979718	-1.59674	1.35912	0.386617	0.518362	0.98753	1.8137	2.38881	3.73051	-0.210567	0.881765	-0.643077	691	39.34	12	84922542	84923512	sense_intronic
ENSMUSG00000079652	Fam71f2	NA	NA	NA	NA	NA	NA	NA	NA	NA	NA	1.94957	0.358247	0.793957	0.993675	2.44413	647	46.92	6	29279593	29290680	protein_coding
ENSMUSG00000079654	Prrt4	NA	NA	NA	NA	NA	NA	NA	NA	NA	NA	1.19585	0.739751	0.205712	0.8647	0.692929	3411	55.16	6	29169232	29179584	protein_coding
ENSMUSG00000079657	Rab26	1.18547	0.424143	0.542463	0.980897	1.48283	NA	NA	NA	NA	NA	1.2786	0.432838	0.53885	0.980302	1.56266	1291	53.66	17	24527241	24534210	protein_coding
ENSMUSG00000079658	Eloc	9.83031	11.4268	-0.127558	0.75171	-0.217116	NA	NA	NA	NA	NA	21.9406	31.1602	-0.508796	0.96942	-0.506104	2014	41.06	1	16641725	16657042	protein_coding
ENSMUSG00000079659	Tmem243	29.2589	40.0227	-0.532399	0.970709	-0.451941	1.12529	15.2436	-0.924811	0.990302	-3.75984	25.1987	38.2078	-0.45871	0.966946	-0.600519	1369	40.68	5	9100668	9160986	protein_coding
ENSMUSG00000079669	Gm17396	NA	NA	NA	NA	NA	NA	NA	NA	NA	NA	2.43235	0.38656	0.896862	0.994108	2.65359	1655	48.08	9	117252536	117254696	processed_transcript
ENSMUSG00000079671	2610203C22Rik	2.63619	2.04242	0.133204	0.742673	0.368172	1.04827	0.386617	0.38459	0.963848	1.43903	5.74314	11.4698	-0.539272	0.974507	-0.997924	1246	43.23	1	9560832	9631175	processed_transcript
ENSMUSG00000079677	Fdx1l	1.11702	1.03226	0.035781	0.169106	0.113858	NA	NA	NA	NA	NA	0.825335	1.75701	-0.273359	0.919724	-1.09007	812	49.84	9	21067520	21073614	protein_coding
ENSMUSG00000079737	3110001I22Rik	5.06191	13.1174	-0.742391	0.989793	-1.37373	NA	NA	NA	NA	NA	2.34801	5.67832	-0.548766	0.975301	-1.27402	1705	43.95	16	13671929	13678388	protein_coding
ENSMUSG00000079852	Klra4	NA	NA	NA	NA	NA	NA	NA	NA	NA	NA	2.01498	7.71864	-0.719635	0.980146	-1.93758	1245	36.71	6	130043731	130067271	protein_coding
ENSMUSG00000079884	Gm10698	1.2084	0.424143	0.555622	0.983166	1.51048	NA	NA	NA	NA	NA	1.23097	1.75233	-0.14863	0.818785	-0.509475	604	52.15	9	33728247	33728850	processed_pseudogene
ENSMUSG00000079906	Gm15846	0.959406	2.20537	-0.316289	0.933291	-1.20081	NA	NA	NA	NA	NA	NA	NA	NA	NA	NA	320	52.81	5	122438596	122438915	processed_pseudogene
ENSMUSG00000079915	Gm16073	1.68519	3.28157	-0.37163	0.944911	-0.961481	NA	NA	NA	NA	NA	NA	NA	NA	NA	NA	517	53.77	9	65838167	65838683	processed_pseudogene
ENSMUSG00000079941	Gm11273	1.40414	0.424143	0.634739	0.986813	1.72707	NA	NA	NA	NA	NA	0.825335	2.09746	-0.331753	0.937521	-1.34559	390	57.95	13	21501029	21501418	protein_coding
ENSMUSG00000079942	Rpl28-ps3	NA	NA	NA	NA	NA	2.04135	0.386617	0.605883	0.991185	2.40055	NA	NA	NA	NA	NA	393	55.22	4	126069867	126070259	processed_pseudogene
ENSMUSG00000079962	Gm12643	0.959406	1.09754	-0.056182	0.39405	-0.194059	NA	NA	NA	NA	NA	NA	NA	NA	NA	NA	374	46.26	4	91037900	91038273	processed_pseudogene
ENSMUSG00000079965	Gm14853	1.24414	1.54515	-0.121271	0.735419	-0.312599	NA	NA	NA	NA	NA	1.5858	0.358247	0.629234	0.986589	2.14618	549	53.37	X	105844465	105845013	processed_pseudogene
ENSMUSG00000080021	Gm5915	2.5513	0.424143	0.68391	0.989478	2.58861	NA	NA	NA	NA	NA	2.65604	0.358247	0.914536	0.992641	2.89025	454	53.74	8	105660334	105660787	processed_pseudogene
ENSMUSG00000080059	Rps19-ps3	1.35746	0.424143	0.62059	0.985865	1.67828	NA	NA	NA	NA	NA	2.29775	1.20996	0.231168	0.885318	0.925263	426	55.4	4	147821777	147822202	processed_pseudogene
ENSMUSG00000080155	Gm14777	NA	NA	NA	NA	NA	NA	NA	NA	NA	NA	4.57804	0.358247	0.913778	0.992704	3.6757	176	53.98	X	92429239	92429414	processed_pseudogene
ENSMUSG00000080180	Gm17235	NA	NA	NA	NA	NA	1.26398	0.386617	0.431534	0.976014	1.709	1.7315	0.488186	0.505881	0.978914	1.82652	964	47.54	11	78576237	78577355	processed_pseudogene
ENSMUSG00000080198	Gm13573	2.02668	19.8257	-1.61924	0.99999	-3.29018	NA	NA	NA	NA	NA	NA	NA	NA	NA	NA	631	53.41	2	60274944	60275574	processed_pseudogene
ENSMUSG00000080227	Gm13343	NA	NA	NA	NA	NA	NA	NA	NA	NA	NA	0.825335	5.39653	-0.672258	0.978973	-2.70898	105	47.62	2	19652244	19652348	processed_pseudogene
ENSMUSG00000080237	Gm14239	2.06364	5.85796	-0.580377	0.979109	-1.50521	NA	NA	NA	NA	NA	4.49181	2.88103	0.230871	0.885086	0.640714	685	40.95	2	155459501	155460892	processed_pseudogene
ENSMUSG00000080242	Atp6v0c-ps2	10.7228	3.64855	0.618688	0.985729	1.55529	1.79641	0.386617	0.576368	0.990927	2.21614	21.7479	7.9489	0.708863	0.990774	1.45205	465	57.2	6	37806086	37806550	processed_pseudogene
ENSMUSG00000080268	Brms1	3.79783	5.94826	-0.265841	0.905773	-0.647292	1.38871	3.17245	-0.27732	0.885799	-1.19185	8.3783	13.6355	-0.419931	0.957149	-0.702639	1338	52.34	19	5041404	5049917	protein_coding
ENSMUSG00000080316	Spaca6	4.84858	5.98722	-0.169993	0.832333	-0.304324	5.89042	0.386617	1.02036	0.998394	3.92939	32.3523	28.2386	0.186694	0.847006	0.196197	1147	48.78	17	17827158	17843009	protein_coding
ENSMUSG00000080342	Gm24589	NA	NA	NA	NA	NA	NA	NA	NA	NA	NA	17.5603	0.358247	2.51579	1	5.61522	94	74.47	17	24594978	24595071	miRNA
ENSMUSG00000080358	Gm26249	0.959406	7.18887	-1.10594	0.996051	-2.90555	NA	NA	NA	NA	NA	NA	NA	NA	NA	NA	118	39.83	9	44897865	44897982	snRNA
ENSMUSG00000080364	Gm25777	270.988	10.1035	4.87175	1	4.7453	25.1302	0.386617	1.41579	0.997309	6.02237	387.672	13.7724	4.55916	1	4.81498	126	56.35	16	18240717	18240842	snoRNA
ENSMUSG00000080365	Gm25776	1483.13	79.3841	4.45386	1	4.22365	127.197	29.0217	1.50018	0.99805	2.13186	1356.48	94.4477	3.55829	1	3.8442	143	35.66	12	91573430	91573572	snoRNA
ENSMUSG00000080370	Gm22952	8.28323	2.85074	0.416131	0.96499	1.53886	NA	NA	NA	NA	NA	0.825335	2.25247	-0.356414	0.9426	-1.44845	120	56.67	4	56761922	56762041	snoRNA
ENSMUSG00000080384	Gm22105	0.959406	9.43951	-0.861771	0.988538	-3.2985	0.77026	3.73584	-0.512758	0.966928	-2.27802	0.825335	2.32196	-0.366959	0.944654	-1.49229	116	38.79	10	39749317	39749432	snRNA
ENSMUSG00000080396	Snord111	9516.81	298.365	5.7212	1	4.99533	10.6346	0.386617	1.09653	0.998126	4.78172	9614.38	283.548	4.44855	1	5.08353	89	40.45	8	110838528	110838616	snoRNA
ENSMUSG00000080411	Mir1193	NA	NA	NA	NA	NA	NA	NA	NA	NA	NA	6.45161	1.93473	0.433318	0.963164	1.73752	121	51.24	12	109715671	109715791	miRNA
ENSMUSG00000080428	Gm24831	2.56169	0.424143	0.780877	0.991534	2.59447	NA	NA	NA	NA	NA	NA	NA	NA	NA	NA	126	46.03	X	113332100	113332225	snRNA
ENSMUSG00000080432	Gm23178	NA	NA	NA	NA	NA	NA	NA	NA	NA	NA	0.825335	5.32819	-0.668827	0.97923	-2.69059	95	44.21	14	67274869	67274963	miRNA
ENSMUSG00000080434	Gm23177	NA	NA	NA	NA	NA	NA	NA	NA	NA	NA	5.29345	0.358247	0.975027	0.993778	3.88518	121	49.59	8	34295856	34295976	miRNA
ENSMUSG00000080440	Gm25848	237.424	16.6471	4.56311	1	3.83413	75.0772	0.386617	3.92645	1	7.60133	440.866	46.4424	3.69224	1	3.24683	144	31.94	16	32243712	32243855	snoRNA
ENSMUSG00000080461	Gm22488	461.875	13.997	3.72343	1	5.04431	114.066	59.8664	0.532338	0.988551	0.93005	279.243	21.9855	3.7812	1	3.6669	127	51.18	15	58146616	58146742	snoRNA
ENSMUSG00000080465	Gm22486	1018.24	118.448	3.36104	1	3.10375	295.132	0.386617	8.99871	1	9.57624	903.876	137.848	2.2548	1	2.71305	137	52.55	6	71882557	71882693	snoRNA
ENSMUSG00000080468	Mir1195	NA	NA	NA	NA	NA	NA	NA	NA	NA	NA	4.23154	2.70484	0.161406	0.816122	0.645638	98	53.06	17	70860503	70860600	miRNA
ENSMUSG00000080469	Snord98	849.784	42.6706	3.14463	1	4.31578	29.1534	0.386617	1.46662	0.997659	6.23662	820.14	55.9475	1.927	0.999991	3.87372	65	36.92	10	62765576	62765640	snoRNA
ENSMUSG00000080478	Snord23	2719.01	70.6533	4.7408	1	5.26618	317.139	83.4234	1.55711	0.998201	1.92659	2407.74	66.3121	5.70775	1	5.18227	109	65.14	7	15938762	15938870	snoRNA
ENSMUSG00000080485	Gm23493	NA	NA	NA	NA	NA	NA	NA	NA	NA	NA	4.63855	0.358247	0.950924	0.991384	3.69465	88	30.68	16	3927199	3927286	miRNA
ENSMUSG00000080507	Gm22071	NA	NA	NA	NA	NA	NA	NA	NA	NA	NA	0.825335	3.15078	-0.474517	0.966474	-1.93266	83	37.35	2	91407054	91407136	miRNA
ENSMUSG00000080516	Gm22197	NA	NA	NA	NA	NA	NA	NA	NA	NA	NA	0.825335	18.9562	-1.17498	0.991481	-4.52155	58	32.76	8	125064015	125064072	miRNA
ENSMUSG00000080530	Gm25540	0.959406	2.82941	-0.406616	0.954095	-1.56029	NA	NA	NA	NA	NA	NA	NA	NA	NA	NA	121	48.76	11	109466311	109466431	miRNA
ENSMUSG00000080538	Gm25541	6207.71	472.829	3.28465	1	3.71467	1588.38	256.082	2.89247	1	2.63288	4893.16	822.865	1.96526	1	2.57204	126	47.62	2	27539805	27539930	snRNA
ENSMUSG00000080539	Gm25542	NA	NA	NA	NA	NA	0.77026	4.56797	-0.582393	0.97459	-2.56813	NA	NA	NA	NA	NA	94	39.36	1	68384942	68385035	snRNA
ENSMUSG00000080543	Gm22709	0.959406	32.6295	-1.92255	1	-5.08789	NA	NA	NA	NA	NA	3.81206	7.56406	-0.264213	0.914714	-0.988589	111	15.32	18	5614473	5614583	miRNA
ENSMUSG00000080544	Gm22714	NA	NA	NA	NA	NA	NA	NA	NA	NA	NA	0.825335	3.33754	-0.495206	0.967918	-2.01573	78	57.69	19	37149085	37149162	ribozyme
ENSMUSG00000080573	Mir467f	2.6472	2.85074	-0.0292644	0.15681	-0.106873	NA	NA	NA	NA	NA	5.33309	0.358247	0.977572	0.994065	3.89594	120	44.17	11	69635400	69635519	miRNA
ENSMUSG00000080574	Mir466i	2.63236	22.3716	-1.10377	0.995786	-3.08724	NA	NA	NA	NA	NA	3.55072	4.34496	-0.0865738	0.663431	-0.29123	121	33.06	13	17747473	17747593	miRNA
ENSMUSG00000080596	Gm22032	NA	NA	NA	NA	NA	NA	NA	NA	NA	NA	9.72761	0.358247	1.20626	0.995868	4.76306	116	18.97	15	17591566	17591681	miRNA
ENSMUSG00000080610	Snord110	6701.83	204.364	4.48088	1	5.03534	1226.51	1602.49	-0.346929	0.923108	-0.385756	8635.44	243.18	5.09516	1	5.15017	68	42.65	2	130275506	130275573	snoRNA
ENSMUSG00000080622	Gm22676	359.008	15.5531	3.47524	1	4.52874	43.1617	0.386617	2.5858	1	6.8027	158.628	7.42876	2.91179	1	4.41638	129	51.16	2	112500869	112500997	snoRNA
ENSMUSG00000080626	Mir1192	12.1599	7.01063	0.372022	0.955724	0.794512	NA	NA	NA	NA	NA	13.8206	2.46739	0.763308	0.99385	2.48576	121	36.36	19	23149431	23149551	miRNA
ENSMUSG00000080645	Mir1198	8.59852	0.424143	1.32024	0.999914	4.34146	NA	NA	NA	NA	NA	12.4336	0.358247	1.28111	0.99517	5.11714	121	42.15	X	7807101	7807221	miRNA
ENSMUSG00000080653	Mir669e	NA	NA	NA	NA	NA	NA	NA	NA	NA	NA	5.37338	0.358247	0.980144	0.994345	3.9068	119	42.86	2	10467495	10467613	miRNA
ENSMUSG00000080662	Mir1b	NA	NA	NA	NA	NA	NA	NA	NA	NA	NA	6.39934	2.21943	0.376829	0.950043	1.52773	122	40.98	18	10785446	10785567	miRNA
ENSMUSG00000080687	Mir1197	NA	NA	NA	NA	NA	NA	NA	NA	NA	NA	3.57489	0.358247	0.872511	0.992654	3.31887	120	45.83	12	109712317	109712436	miRNA
ENSMUSG00000080703	Gm13183	0.959406	1.0545	-0.0398476	0.250676	-0.136342	NA	NA	NA	NA	NA	NA	NA	NA	NA	NA	789	51.46	2	3679802	3680590	processed_pseudogene
ENSMUSG00000080712	Hist3h2bb-ps	1.31503	0.424143	0.605471	0.984817	1.63248	NA	NA	NA	NA	NA	NA	NA	NA	NA	NA	465	56.34	11	58954048	58954512	processed_pseudogene
ENSMUSG00000080715	Gm5406	NA	NA	NA	NA	NA	NA	NA	NA	NA	NA	1.40867	0.358247	0.572526	0.984403	1.97531	766	42.69	16	45411580	45412345	processed_pseudogene
ENSMUSG00000080716	Gm13503	2.58824	0.424143	0.688423	0.989584	2.60935	NA	NA	NA	NA	NA	NA	NA	NA	NA	NA	446	46.86	2	53551926	53552371	processed_pseudogene
ENSMUSG00000080717	B230307C23Rik	2.77545	10.1201	-0.710478	0.988155	-1.86643	NA	NA	NA	NA	NA	4.35736	11.6976	-0.734851	0.984388	-1.42468	672	40.54	16	97997315	98031801	protein_coding
ENSMUSG00000080718	Gm8019	NA	NA	NA	NA	NA	1.51853	0.386617	0.54033	0.989132	1.9737	1.69697	0.358247	0.618678	0.986468	2.24394	587	50.09	X	137099516	137100102	processed_pseudogene
ENSMUSG00000080723	Gm12564	0.959406	3.60768	-0.732488	0.989289	-1.91086	NA	NA	NA	NA	NA	NA	NA	NA	NA	NA	321	45.17	3	37556183	37556503	processed_pseudogene
ENSMUSG00000080727	C920021L13Rik	3.44171	1.10364	0.619307	0.985773	1.64085	NA	NA	NA	NA	NA	1.05869	2.3245	-0.368107	0.944905	-1.13463	1330	45.95	3	95871522	95889093	antisense
ENSMUSG00000080731	Rps2-ps9	4.30047	10.4048	-0.603946	0.979854	-1.27468	1.371	0.386617	0.520031	0.987654	1.82625	4.20494	4.28978	-0.00929382	0.0234271	-0.0288185	682	52.76	17	27784379	27785246	transcribed_processed_pseudogene
ENSMUSG00000080738	Mup-ps22	NA	NA	NA	NA	NA	0.77026	1.691	-0.258531	0.870477	-1.13446	NA	NA	NA	NA	NA	243	37.86	11	55123695	55123937	processed_pseudogene
ENSMUSG00000080748	Gm15661	2.4533	0.424143	0.747851	0.990315	2.5321	NA	NA	NA	NA	NA	NA	NA	NA	NA	NA	556	44.78	7	88448675	88449230	processed_pseudogene
ENSMUSG00000080753	Gm15613	2.93224	0.424143	0.744629	0.990089	2.78938	NA	NA	NA	NA	NA	2.30281	2.74604	-0.0690283	0.564204	-0.253955	326	50.92	5	32479560	32479885	processed_pseudogene
ENSMUSG00000080759	Gm15573	NA	NA	NA	NA	NA	NA	NA	NA	NA	NA	1.60327	2.05844	-0.0957551	0.699825	-0.360535	540	48.15	6	53045884	53046423	processed_pseudogene
ENSMUSG00000080760	Gm7571	NA	NA	NA	NA	NA	NA	NA	NA	NA	NA	1.24447	0.358247	0.543224	0.980661	1.7965	927	45.97	6	147173481	147175116	processed_pseudogene
ENSMUSG00000080766	Gm13593	NA	NA	NA	NA	NA	1.35782	0.386617	0.518179	0.987516	1.81232	NA	NA	NA	NA	NA	692	43.37	2	65296178	65297369	processed_pseudogene
ENSMUSG00000080768	Gm12219	NA	NA	NA	NA	NA	NA	NA	NA	NA	NA	2.23452	1.44879	0.153006	0.802807	0.625109	443	50.79	11	53967063	53967505	processed_pseudogene
ENSMUSG00000080772	Gm12543	0.959406	1.98074	-0.277544	0.913786	-1.04582	NA	NA	NA	NA	NA	0.825335	1.128	-0.116841	0.758761	-0.45072	543	41.8	4	59833677	59834219	transcribed_processed_pseudogene
ENSMUSG00000080775	Gm6368	0.933101	1.04103	-0.0471717	0.316534	-0.1579	NA	NA	NA	NA	NA	1.06165	2.32641	-0.369084	0.945119	-1.1318	2147	46.72	X	141980175	141982321	processed_pseudogene
ENSMUSG00000080779	Gm8731	0.959406	1.46195	-0.153373	0.803736	-0.607679	NA	NA	NA	NA	NA	3.97879	0.358247	0.867106	0.992046	3.4733	412	53.4	18	60778983	60779394	processed_pseudogene
ENSMUSG00000080780	Gm11252	1.08113	6.73997	-1.24313	0.994751	-2.6402	NA	NA	NA	NA	NA	1.76329	1.45267	0.0778251	0.587415	0.279565	939	41.43	4	76393154	76394092	processed_pseudogene
ENSMUSG00000080789	Gm14007	0.959406	1.74439	-0.231575	0.88796	-0.862509	NA	NA	NA	NA	NA	NA	NA	NA	NA	NA	210	39.05	2	128606985	128607194	processed_pseudogene
ENSMUSG00000080791	Akirin1-ps	0.959406	1.33067	-0.119774	0.731051	-0.471941	NA	NA	NA	NA	NA	0.825335	1.60064	-0.298633	0.93129	-0.955598	458	53.93	11	85216597	85217054	processed_pseudogene
ENSMUSG00000080793	Cbx3-ps3	0.959406	1.54234	-0.229989	0.887154	-0.684907	NA	NA	NA	NA	NA	NA	NA	NA	NA	NA	550	43.44	4	83701084	83702036	processed_pseudogene
ENSMUSG00000080795	Gm6783	1.00161	0.424143	0.410504	0.963885	1.2397	NA	NA	NA	NA	NA	NA	NA	NA	NA	NA	1437	51.36	X	66969223	66970659	processed_pseudogene
ENSMUSG00000080796	Gm9159	1.23235	1.36388	-0.0435136	0.283708	-0.146302	NA	NA	NA	NA	NA	1.74275	1.51905	0.0472253	0.335574	0.198197	566	45.94	X	103597771	103598336	processed_pseudogene
ENSMUSG00000080805	Gm11219	NA	NA	NA	NA	NA	NA	NA	NA	NA	NA	0.825335	1.58826	-0.236158	0.899198	-0.944399	358	43.85	4	65011230	65011587	processed_pseudogene
ENSMUSG00000080810	Gm11737	2.84236	3.13642	-0.048044	0.324187	-0.14203	NA	NA	NA	NA	NA	1.39985	3.68942	-0.382658	0.948203	-1.39813	468	51.71	11	118204712	118205179	processed_pseudogene
ENSMUSG00000080825	Gm14892	NA	NA	NA	NA	NA	NA	NA	NA	NA	NA	3.17561	0.358247	0.795396	0.993701	3.14801	267	52.94	X	104001066	104001337	processed_pseudogene
ENSMUSG00000080831	Gm12529	2.4596	4.32114	-0.307466	0.930489	-0.812986	NA	NA	NA	NA	NA	1.95956	1.79572	0.0369293	0.231496	0.125965	268	44.78	4	59532747	59533014	processed_pseudogene
ENSMUSG00000080832	M6pr-ps	1.61838	0.424143	0.545941	0.981571	1.93193	NA	NA	NA	NA	NA	NA	NA	NA	NA	NA	830	49.88	3	99500550	99501379	processed_pseudogene
ENSMUSG00000080848	Gm9385	NA	NA	NA	NA	NA	NA	NA	NA	NA	NA	0.825335	2.52446	-0.394265	0.950614	-1.61293	472	50.85	9	116040593	116041064	processed_pseudogene
ENSMUSG00000080850	Gm12439	NA	NA	NA	NA	NA	NA	NA	NA	NA	NA	0.825335	3.94353	-0.554346	0.975476	-2.25643	365	47.4	4	48675156	48675520	processed_pseudogene
ENSMUSG00000080860	Gm13815	NA	NA	NA	NA	NA	0.77026	1.08195	-0.116757	0.58696	-0.490215	3.97879	2.20119	0.223439	0.879366	0.854048	412	41.99	2	92561269	92561680	processed_pseudogene
ENSMUSG00000080862	Gm14523	NA	NA	NA	NA	NA	NA	NA	NA	NA	NA	1.27888	0.709238	0.240091	0.892411	0.850536	558	62.01	X	23364506	23365063	transcribed_processed_pseudogene
ENSMUSG00000080870	Gm14111	1.53577	0.424143	0.571558	0.98421	1.85634	NA	NA	NA	NA	NA	NA	NA	NA	NA	NA	999	54.15	2	146754707	146755705	processed_pseudogene
ENSMUSG00000080873	Rpl30-ps3	0.959406	1.70233	-0.207501	0.873915	-0.827294	NA	NA	NA	NA	NA	NA	NA	NA	NA	NA	348	43.68	2	90747616	90747963	processed_pseudogene
ENSMUSG00000080886	Gm14847	NA	NA	NA	NA	NA	NA	NA	NA	NA	NA	1.85862	0.358247	0.642258	0.986858	2.3752	519	49.71	X	103236125	103236643	processed_pseudogene
ENSMUSG00000080893	Gm15920	48.794	42.4049	0.225281	0.86548	0.202472	2.59647	0.386617	0.626215	0.991338	2.74757	30.7489	52.5025	-0.623384	0.980771	-0.77185	402	50	5	130188395	130188796	processed_pseudogene
ENSMUSG00000080895	Gm11645	NA	NA	NA	NA	NA	3.14234	0.386617	0.683101	0.992565	3.02286	NA	NA	NA	NA	NA	649	46.53	2	143506411	143507059	processed_pseudogene
ENSMUSG00000080903	Gm16383	NA	NA	NA	NA	NA	4.27127	0.386617	0.779664	0.994476	3.46569	NA	NA	NA	NA	NA	232	47.54	X	40001217	40001887	processed_pseudogene
ENSMUSG00000080906	Gm12095	NA	NA	NA	NA	NA	NA	NA	NA	NA	NA	1.24282	0.358247	0.575087	0.9847	1.79459	816	44.73	11	29982414	29983229	processed_pseudogene
ENSMUSG00000080914	Gm7129	1.50001	0.424143	0.657638	0.988388	1.82235	NA	NA	NA	NA	NA	2.42237	0.358247	0.886871	0.994127	2.75739	997	52.76	X	13326023	13327019	processed_pseudogene
ENSMUSG00000080916	Gm12463	NA	NA	NA	NA	NA	2.47532	0.386617	0.612348	0.991227	2.67864	NA	NA	NA	NA	NA	849	52.77	4	44752277	44753125	processed_pseudogene
ENSMUSG00000080928	Hmgb1-ps6	0.959406	2.25129	-0.362298	0.943237	-1.23054	NA	NA	NA	NA	NA	2.9291	2.38923	0.0858765	0.629789	0.293912	616	45.78	16	31991253	31991868	processed_pseudogene
ENSMUSG00000080937	Gm13510	0.959406	3.42155	-0.651348	0.986149	-1.83444	NA	NA	NA	NA	NA	0.825335	2.80715	-0.562007	0.975479	-1.76605	429	46.85	2	49185018	49185446	processed_pseudogene
ENSMUSG00000080939	Gm9208	NA	NA	NA	NA	NA	NA	NA	NA	NA	NA	1.02009	0.358247	0.621775	0.986507	1.50967	948	42.93	X	107279015	107279962	processed_pseudogene
ENSMUSG00000080942	Zfp36l1-ps	NA	NA	NA	NA	NA	NA	NA	NA	NA	NA	2.03276	0.358247	0.774137	0.993859	2.50441	899	60.73	X	38180728	38181626	processed_pseudogene
ENSMUSG00000080948	Gm14481	NA	NA	NA	NA	NA	NA	NA	NA	NA	NA	0.825335	1.77512	-0.274352	0.920269	-1.10486	629	43.08	X	11220607	11221235	processed_pseudogene
ENSMUSG00000080951	Gm12208	0.959406	3.45862	-0.464904	0.96903	-1.84998	NA	NA	NA	NA	NA	NA	NA	NA	NA	NA	163	57.06	11	52405316	52405478	processed_pseudogene
ENSMUSG00000080955	Gm14263	1.1405	0.424143	0.514191	0.977128	1.42704	NA	NA	NA	NA	NA	1.12035	0.358247	0.64308	0.986889	1.64492	746	54.16	2	170954079	170954824	processed_pseudogene
ENSMUSG00000080956	Gm16179	1.42932	0.424143	0.641458	0.987259	1.75271	NA	NA	NA	NA	NA	2.4048	5.55477	-0.371929	0.945748	-1.20781	373	48.26	8	61112130	61112502	processed_pseudogene
ENSMUSG00000080957	Gm15739	1.09876	3.62892	-0.774645	0.989378	-1.72366	1.17237	0.386617	0.491302	0.98504	1.60045	2.22963	3.68395	-0.263836	0.914507	-0.724453	872	48.62	5	146248551	146249422	processed_pseudogene
ENSMUSG00000080961	Gm11798	1.36346	0.424143	0.622547	0.986	1.68465	NA	NA	NA	NA	NA	NA	NA	NA	NA	NA	421	39.31	4	6260091	6260965	processed_pseudogene
ENSMUSG00000080962	Gm11453	1.06564	0.424143	0.460769	0.972222	1.3291	NA	NA	NA	NA	NA	NA	NA	NA	NA	NA	1007	53.23	2	162982255	162983261	processed_pseudogene
ENSMUSG00000080966	Gm6263	NA	NA	NA	NA	NA	NA	NA	NA	NA	NA	1.89013	0.41753	0.698997	0.990025	2.17854	1342	50.89	13	74018793	74020134	processed_pseudogene
ENSMUSG00000080967	Gm12706	2.03236	0.713063	0.466113	0.972492	1.51106	NA	NA	NA	NA	NA	1.65558	0.547614	0.47522	0.975161	1.59611	698	44.7	4	100361362	100362059	processed_pseudogene
ENSMUSG00000080968	Atf1-ps	1.11768	0.424143	0.498675	0.975516	1.39788	NA	NA	NA	NA	NA	NA	NA	NA	NA	NA	810	49.01	X	53883611	53884420	processed_pseudogene
ENSMUSG00000080971	Gm16128	2.03913	1.25896	0.200806	0.847078	0.695721	NA	NA	NA	NA	NA	1.45687	2.85147	-0.237693	0.900109	-0.968837	626	48.88	10	62935698	62936323	processed_pseudogene
ENSMUSG00000080972	Gm16061	2.36016	2.9695	-0.115588	0.718707	-0.331333	NA	NA	NA	NA	NA	1.85274	1.91946	-0.0170541	0.0695207	-0.0510455	857	56.24	5	135698163	135699019	processed_pseudogene
ENSMUSG00000080974	Gm9009	NA	NA	NA	NA	NA	NA	NA	NA	NA	NA	2.30281	0.358247	0.721366	0.991375	2.68437	326	52.15	X	94615800	94616125	processed_pseudogene
ENSMUSG00000080985	Gm13559	1.10134	0.424143	0.487129	0.974114	1.37664	NA	NA	NA	NA	NA	NA	NA	NA	NA	NA	863	52.49	2	58740639	58741501	processed_pseudogene
ENSMUSG00000080994	Gm13464	1.08212	0.424143	0.473113	0.972884	1.35123	NA	NA	NA	NA	NA	NA	NA	NA	NA	NA	935	55.61	2	43518464	43519398	processed_pseudogene
ENSMUSG00000080996	Gm4986	NA	NA	NA	NA	NA	NA	NA	NA	NA	NA	1.28919	0.358247	0.658974	0.987686	1.84744	549	46.27	X	40137008	40137556	processed_pseudogene
ENSMUSG00000081005	Gm13198	NA	NA	NA	NA	NA	NA	NA	NA	NA	NA	0.825335	1.73159	-0.26835	0.916992	-1.06904	826	51.09	2	5156392	5157217	processed_pseudogene
ENSMUSG00000081022	Gm15936	NA	NA	NA	NA	NA	NA	NA	NA	NA	NA	1.7886	0.358247	0.657491	0.987606	2.3198	460	46.74	5	33126802	33127261	processed_pseudogene
ENSMUSG00000081043	Gm11512	2.89314	2.21394	0.115651	0.692793	0.386017	NA	NA	NA	NA	NA	1.40557	4.22344	-0.490996	0.967458	-1.58727	663	36.8	11	90538484	90539146	processed_pseudogene
ENSMUSG00000081046	Gm12846	1.13485	0.424143	0.448965	0.971364	1.41988	NA	NA	NA	NA	NA	NA	NA	NA	NA	NA	1373	47.29	4	98664366	98666137	processed_pseudogene
ENSMUSG00000081049	Rps24-ps3	0.959406	2.88076	-0.596428	0.979697	-1.58624	NA	NA	NA	NA	NA	NA	NA	NA	NA	NA	402	45.27	X	79195047	79195448	processed_pseudogene
ENSMUSG00000081051	Gm15427	2.02228	0.852641	0.350577	0.94852	1.24597	NA	NA	NA	NA	NA	NA	NA	NA	NA	NA	531	56.69	1	95498621	95499151	processed_pseudogene
ENSMUSG00000081053	Mup-ps17	4.09995	0.424143	0.853512	0.993957	3.27298	NA	NA	NA	NA	NA	NA	NA	NA	NA	NA	218	44.42	4	61857321	61857876	unprocessed_pseudogene
ENSMUSG00000081056	Gm13998	0.959406	4.13969	-0.649873	0.985947	-2.10931	NA	NA	NA	NA	NA	0.825335	1.4689	-0.211666	0.88255	-0.831684	335	49.85	2	119878069	119878403	processed_pseudogene
ENSMUSG00000081058	Hist2h3c2	1.51206	1.66331	-0.0452669	0.299483	-0.137541	NA	NA	NA	NA	NA	2.74665	5.16046	-0.29895	0.931373	-0.909825	1020	60.2	3	96238108	96239127	protein_coding
ENSMUSG00000081059	Gm11945	0.959406	1.28621	-0.107582	0.691452	-0.422912	NA	NA	NA	NA	NA	NA	NA	NA	NA	NA	476	49.16	11	3470902	3471377	processed_pseudogene
ENSMUSG00000081061	Gm14712	NA	NA	NA	NA	NA	NA	NA	NA	NA	NA	1.28302	0.358247	0.582062	0.985365	1.84051	772	46.37	X	76301183	76301954	processed_pseudogene
ENSMUSG00000081067	Gm12912	NA	NA	NA	NA	NA	NA	NA	NA	NA	NA	2.03645	0.762645	0.348848	0.939562	1.41697	1381	46.49	4	75147609	75148989	processed_pseudogene
ENSMUSG00000081077	Gm13899	1.19504	7.68202	-1.2089	0.994897	-2.68442	NA	NA	NA	NA	NA	0.825335	1.13742	-0.128934	0.785481	-0.462714	1255	41.75	6	17711687	17712941	processed_pseudogene
ENSMUSG00000081078	Gm12568	1.19697	0.424143	0.549171	0.982155	1.49676	NA	NA	NA	NA	NA	NA	NA	NA	NA	NA	624	47.44	11	46243571	46244194	processed_pseudogene
ENSMUSG00000081083	Gm6079	NA	NA	NA	NA	NA	1.99828	0.386617	0.600838	0.991155	2.36978	NA	NA	NA	NA	NA	404	47.28	X	7686951	7687354	processed_pseudogene
ENSMUSG00000081086	Gm9506	4.21535	2.20537	0.279064	0.915405	0.934631	NA	NA	NA	NA	NA	4.23695	0.358247	1.14379	0.994626	3.564	320	53.75	4	149096383	149096702	processed_pseudogene
ENSMUSG00000081088	Gm11679	1.69213	0.424143	0.559202	0.983587	1.99622	NA	NA	NA	NA	NA	NA	NA	NA	NA	NA	779	41.85	11	112042800	112043578	processed_pseudogene
ENSMUSG00000081094	Rpl19-ps11	1.87537	0.424143	0.610059	0.985118	2.14455	NA	NA	NA	NA	NA	NA	NA	NA	NA	NA	591	54.48	8	19492936	19493526	processed_pseudogene
ENSMUSG00000081096	Gm12691	0.959406	1.32811	-0.119083	0.729038	-0.469161	NA	NA	NA	NA	NA	NA	NA	NA	NA	NA	918	41.51	4	98146065	98150261	transcribed_processed_pseudogene
ENSMUSG00000081099	Gm5270	NA	NA	NA	NA	NA	NA	NA	NA	NA	NA	1.90875	0.358247	0.649287	0.987166	2.4136	1002	52.1	2	161254456	161255457	processed_pseudogene
ENSMUSG00000081103	Rps12-ps26	0.959406	2.54741	-0.488226	0.972503	-1.40882	NA	NA	NA	NA	NA	4.87238	2.76582	0.247808	0.898707	0.816918	333	45.65	11	107171900	107172232	processed_pseudogene
ENSMUSG00000081104	Gm15989	NA	NA	NA	NA	NA	5.8459	0.386617	0.884424	0.995962	3.91845	3.37169	2.40428	0.117058	0.735338	0.487868	498	47.39	5	110905244	110905741	processed_pseudogene
ENSMUSG00000081110	Gm12745	1.85851	0.424143	0.710189	0.989804	2.13152	NA	NA	NA	NA	NA	NA	NA	NA	NA	NA	214	44.39	4	106774816	106775029	processed_pseudogene
ENSMUSG00000081111	Gm5913	1.00569	0.424143	0.413787	0.96449	1.24556	NA	NA	NA	NA	NA	NA	NA	NA	NA	NA	1399	53.61	8	97427712	97429110	processed_pseudogene
ENSMUSG00000081113	Gm7308	NA	NA	NA	NA	NA	NA	NA	NA	NA	NA	2.08338	0.358247	0.672832	0.988294	2.5399	447	43.62	6	127282063	127282509	processed_pseudogene
ENSMUSG00000081121	Gm12791	NA	NA	NA	NA	NA	NA	NA	NA	NA	NA	1.77655	0.566711	0.531428	0.9798	1.6484	655	50.38	4	101875347	101876001	processed_pseudogene
ENSMUSG00000081142	Gm15497	0.959406	1.13222	-0.0614271	0.436185	-0.238938	NA	NA	NA	NA	NA	3.55346	2.92639	0.0843415	0.622261	0.280105	551	47.55	5	138610739	138611289	processed_pseudogene
ENSMUSG00000081156	Gm14425	0.959406	1.39981	-0.18207	0.850007	-0.545021	NA	NA	NA	NA	NA	0.825335	2.19513	-0.4399	0.964098	-1.41125	606	48.35	2	74855706	74856311	transcribed_processed_pseudogene
ENSMUSG00000081170	Gm12922	1.64762	0.424143	0.55127	0.982536	1.95776	NA	NA	NA	NA	NA	NA	NA	NA	NA	NA	809	57.6	4	123709219	123710027	processed_pseudogene
ENSMUSG00000081182	Gm14935	NA	NA	NA	NA	NA	NA	NA	NA	NA	NA	1.64027	0.634024	0.396322	0.95628	1.37133	1708	38.52	X	96548629	96550336	processed_pseudogene
ENSMUSG00000081187	3110067C02Rik	NA	NA	NA	NA	NA	NA	NA	NA	NA	NA	0.815636	2.66803	-0.563898	0.975451	-1.70978	2117	42.78	X	150463726	150466156	processed_pseudogene
ENSMUSG00000081189	Hspd1-ps4	NA	NA	NA	NA	NA	NA	NA	NA	NA	NA	4.64844	10.1232	-0.579358	0.974916	-1.12284	1668	42.51	4	106136111	106137778	processed_pseudogene
ENSMUSG00000081206	Gm11935	2.50101	2.90242	-0.0689135	0.491792	-0.214747	2.61365	0.386617	0.628141	0.991357	2.75709	2.40927	1.78334	0.107012	0.708739	0.434017	399	44.36	4	33452491	33452889	processed_pseudogene
ENSMUSG00000081207	Gm13775	29.5236	22.6293	0.322767	0.93794	0.383677	NA	NA	NA	NA	NA	NA	NA	NA	NA	NA	751	39.85	4	61783123	61801286	processed_transcript
ENSMUSG00000081208	Gm11400	NA	NA	NA	NA	NA	NA	NA	NA	NA	NA	1.12525	1.73915	-0.18736	0.864006	-0.628136	1214	56.01	11	3149742	3150955	processed_pseudogene
ENSMUSG00000081210	Gm12933	NA	NA	NA	NA	NA	NA	NA	NA	NA	NA	1.05236	0.358247	0.63148	0.986611	1.5546	872	56.42	4	126665254	126666125	processed_pseudogene
ENSMUSG00000081212	Gm6964	NA	NA	NA	NA	NA	NA	NA	NA	NA	NA	1.45305	0.358247	0.673698	0.98833	2.02006	437	49.66	X	85793684	85794120	processed_pseudogene
ENSMUSG00000081219	Bambi-ps1	NA	NA	NA	NA	NA	NA	NA	NA	NA	NA	0.825335	1.62861	-0.247271	0.905503	-0.98059	592	51.52	2	122466935	122467526	processed_pseudogene
ENSMUSG00000081220	Gm14542	1.02432	0.765694	0.141647	0.761538	0.419828	NA	NA	NA	NA	NA	NA	NA	NA	NA	NA	1248	44.11	X	37035254	37037325	processed_pseudogene
ENSMUSG00000081223	Gm12247	6.94764	2.65317	0.499895	0.975668	1.38881	NA	NA	NA	NA	NA	1.69762	0.598258	0.425118	0.961487	1.50467	670	53.73	11	58097104	58097773	processed_pseudogene
ENSMUSG00000081228	Gm16089	NA	NA	NA	NA	NA	NA	NA	NA	NA	NA	0.825335	1.83933	-0.284668	0.925674	-1.15613	336	43.15	5	137615627	137615962	processed_pseudogene
ENSMUSG00000081229	Lamr1-ps1	NA	NA	NA	NA	NA	NA	NA	NA	NA	NA	0.825335	1.18597	-0.136663	0.800121	-0.523012	874	51.37	2	131904086	131904959	processed_pseudogene
ENSMUSG00000081236	Gm13574	2.52545	4.30602	-0.251438	0.897509	-0.769818	2.03734	0.386617	0.605416	0.991182	2.39771	1.54071	1.60131	-0.0138985	0.0476751	-0.055656	394	41.88	2	59991951	59992344	processed_pseudogene
ENSMUSG00000081238	Gm15836	NA	NA	NA	NA	NA	NA	NA	NA	NA	NA	1.37648	0.358247	0.566982	0.983677	1.94196	793	51.32	14	57435721	57436513	processed_pseudogene
ENSMUSG00000081239	Gm11836	NA	NA	NA	NA	NA	NA	NA	NA	NA	NA	2.10542	0.358247	0.675706	0.98842	2.55508	441	52.83	4	14433891	14434331	processed_pseudogene
ENSMUSG00000081242	Gm15719	NA	NA	NA	NA	NA	NA	NA	NA	NA	NA	0.825335	2.40732	-0.468401	0.966626	-1.54438	635	41.26	5	21689541	21690175	processed_pseudogene
ENSMUSG00000081245	Gm6587	0.959406	1.88918	-0.356783	0.94219	-0.977544	NA	NA	NA	NA	NA	NA	NA	NA	NA	NA	613	42.9	2	15956925	15957537	processed_pseudogene
ENSMUSG00000081248	Gm13787	NA	NA	NA	NA	NA	NA	NA	NA	NA	NA	4.77398	0.358247	0.928012	0.991656	3.73616	168	49.4	2	91344022	91344189	processed_pseudogene
ENSMUSG00000081249	Gm11517	2.56072	1.54638	0.180428	0.822158	0.727652	NA	NA	NA	NA	NA	2.33456	1.83067	0.0834398	0.617501	0.35078	387	54.01	11	96795439	96795825	processed_pseudogene
ENSMUSG00000081251	Gm12164	1.24271	0.424143	0.57367	0.984222	1.55087	NA	NA	NA	NA	NA	1.28687	0.358247	0.658774	0.987675	1.84484	551	57.17	11	45829319	45829869	processed_pseudogene
ENSMUSG00000081257	Gm13607	1.25142	3.57199	-0.458339	0.967232	-1.51316	NA	NA	NA	NA	NA	NA	NA	NA	NA	NA	539	46.01	2	68081791	68082329	processed_pseudogene
ENSMUSG00000081261	Gm15370	4.2582	17.4053	-0.869572	0.98903	-2.03121	NA	NA	NA	NA	NA	5.4114	1.05925	0.679689	0.988614	2.35296	253	49.41	1	88129581	88129833	unprocessed_pseudogene
ENSMUSG00000081270	Gm11653	NA	NA	NA	NA	NA	1.22147	0.386617	0.422896	0.974384	1.65965	1.18098	0.476998	0.386473	0.953361	1.30793	1009	44.2	11	105875905	105876913	processed_pseudogene
ENSMUSG00000081272	Gm13509	1.0164	0.424143	0.422378	0.966382	1.26085	NA	NA	NA	NA	NA	1.18654	0.691488	0.242105	0.894061	0.778984	1308	51.99	2	49308155	49309462	processed_pseudogene
ENSMUSG00000081274	Gm15727	NA	NA	NA	NA	NA	NA	NA	NA	NA	NA	1.45305	0.721348	0.289095	0.918339	1.01032	437	54.23	5	117348907	117349343	processed_pseudogene
ENSMUSG00000081282	Gm13836	NA	NA	NA	NA	NA	NA	NA	NA	NA	NA	1.35045	0.358247	0.664331	0.987939	1.91441	501	58.08	5	115491955	115492455	processed_pseudogene
ENSMUSG00000081284	Gm13673	0.959406	1.16903	-0.0730797	0.519866	-0.285097	NA	NA	NA	NA	NA	NA	NA	NA	NA	NA	531	47.65	2	79359865	79360395	processed_pseudogene
ENSMUSG00000081293	Gm11673	3.31657	0.424143	0.768334	0.991452	2.96707	NA	NA	NA	NA	NA	NA	NA	NA	NA	NA	331	51.96	2	143877949	143878279	processed_pseudogene
ENSMUSG00000081301	Gm15951	0.959406	1.0437	-0.0355976	0.212308	-0.121494	NA	NA	NA	NA	NA	NA	NA	NA	NA	NA	400	45	4	147520468	147520867	processed_pseudogene
ENSMUSG00000081325	Gm12599	NA	NA	NA	NA	NA	NA	NA	NA	NA	NA	1.53188	0.358247	0.773946	0.993862	2.09628	792	43.31	11	11436984	11437775	processed_pseudogene
ENSMUSG00000081330	Gm13013	0.959406	1.18454	-0.0778651	0.550027	-0.304115	NA	NA	NA	NA	NA	NA	NA	NA	NA	NA	523	44.74	4	136307364	136307886	processed_pseudogene
ENSMUSG00000081331	Gm15151	NA	NA	NA	NA	NA	NA	NA	NA	NA	NA	0.825335	1.60353	-0.239445	0.901152	-0.958198	177	40.68	X	151758017	151758193	processed_pseudogene
ENSMUSG00000081332	Gm12664	NA	NA	NA	NA	NA	NA	NA	NA	NA	NA	1.25645	0.358247	0.545454	0.980891	1.81032	913	41.62	11	16643009	16643921	processed_pseudogene
ENSMUSG00000081339	Gm16044	0.959406	1.35157	-0.125354	0.746068	-0.494427	NA	NA	NA	NA	NA	3.0952	1.7799	0.211181	0.869451	0.798234	450	48	7	128692689	128693138	processed_pseudogene
ENSMUSG00000081340	Gm12275	0.959406	10.0435	-1.24006	0.994668	-3.38798	NA	NA	NA	NA	NA	4.40893	6.11675	-0.191036	0.867156	-0.472337	307	45.6	11	62304864	62305170	processed_pseudogene
ENSMUSG00000081341	Gm14891	1.86446	0.424143	0.608344	0.985002	2.13613	NA	NA	NA	NA	NA	NA	NA	NA	NA	NA	596	53.52	X	60051001	60051596	processed_pseudogene
ENSMUSG00000081344	Gm14303	2.11169	0.424143	0.737452	0.989679	2.31577	NA	NA	NA	NA	NA	12.8633	6.28127	0.376183	0.949807	1.03414	171	58.48	2	172509521	172509691	processed_pseudogene
ENSMUSG00000081353	Gm13818	1.27332	1.48169	-0.064182	0.457618	-0.218649	NA	NA	NA	NA	NA	1.88046	1.657	0.0433102	0.296386	0.182515	511	53.03	2	93794570	93795080	processed_pseudogene
ENSMUSG00000081359	Cox20b	1.46205	0.424143	0.649392	0.987813	1.78537	NA	NA	NA	NA	NA	NA	NA	NA	NA	NA	353	42.21	7	100580267	100580619	processed_pseudogene
ENSMUSG00000081372	Gm16171	0.959406	2.61817	-0.502913	0.972498	-1.44834	NA	NA	NA	NA	NA	NA	NA	NA	NA	NA	324	50.93	7	80907825	80908148	processed_pseudogene
ENSMUSG00000081382	Rpl18-ps1	1.26208	0.424143	0.582994	0.984161	1.57318	NA	NA	NA	NA	NA	1.31842	0.69794	0.263614	0.909485	0.917631	525	57.14	1	60900898	60901422	processed_pseudogene
ENSMUSG00000081390	Gm14538	1.01404	1.2785	-0.1163	0.720918	-0.334337	NA	NA	NA	NA	NA	NA	NA	NA	NA	NA	1327	40.99	X	20528256	20529582	processed_pseudogene
ENSMUSG00000081391	Gm11765	1.21288	0.424143	0.473758	0.972926	1.51581	NA	NA	NA	NA	NA	NA	NA	NA	NA	NA	1205	47.69	4	81455943	81461732	processed_pseudogene
ENSMUSG00000081396	Gm15132	1.18214	0.424143	0.540481	0.980514	1.47878	NA	NA	NA	NA	NA	0.825335	1.63079	-0.281818	0.924272	-0.982522	652	50.31	X	150688145	150688796	processed_pseudogene
ENSMUSG00000081397	Gm14815	NA	NA	NA	NA	NA	NA	NA	NA	NA	NA	0.825335	1.64921	-0.302428	0.932297	-0.99872	488	40.57	X	98513900	98514387	processed_pseudogene
ENSMUSG00000081398	Gm7657	NA	NA	NA	NA	NA	NA	NA	NA	NA	NA	0.825335	1.47618	-0.213377	0.883771	-0.838816	666	46.55	X	41916416	41917081	processed_pseudogene
ENSMUSG00000081400	Gm13680	3.55734	0.659895	0.77923	0.991536	2.43049	NA	NA	NA	NA	NA	4.59269	0.358247	1.15662	0.995202	3.68031	793	47.16	2	83353157	83353949	processed_pseudogene
ENSMUSG00000081404	Gm15694	5.21063	4.0921	0.139687	0.757388	0.348616	NA	NA	NA	NA	NA	2.57103	1.94628	0.0963817	0.673501	0.401622	283	55.48	16	31987178	31987460	processed_pseudogene
ENSMUSG00000081416	Gm14383	0.959406	1.54999	-0.174182	0.838945	-0.692044	NA	NA	NA	NA	NA	NA	NA	NA	NA	NA	386	47.41	2	119669159	119669544	processed_pseudogene
ENSMUSG00000081418	Gm14830	NA	NA	NA	NA	NA	NA	NA	NA	NA	NA	1.49781	2.34465	-0.176154	0.853097	-0.646517	700	49.29	X	94774978	94775677	processed_pseudogene
ENSMUSG00000081424	Gm14774	NA	NA	NA	NA	NA	NA	NA	NA	NA	NA	1.61122	0.358247	0.632894	0.986625	2.16913	536	41.04	X	88036371	88036906	processed_pseudogene
ENSMUSG00000081429	Rps27-ps1	0.959406	4.70758	-0.903201	0.992191	-2.29477	NA	NA	NA	NA	NA	2.87686	2.76953	0.0151728	0.0476161	0.0548553	246	50	1	63073774	63074019	processed_pseudogene
ENSMUSG00000081447	Gm13870	NA	NA	NA	NA	NA	1.06713	0.386617	0.47485	0.982869	1.46477	NA	NA	NA	NA	NA	1023	51.03	2	104537437	104538459	processed_pseudogene
ENSMUSG00000081451	Gm12734	NA	NA	NA	NA	NA	NA	NA	NA	NA	NA	1.54646	1.80758	-0.0704268	0.573532	-0.22509	948	40.72	11	77542133	77543080	processed_pseudogene
ENSMUSG00000081452	Gm14761	NA	NA	NA	NA	NA	NA	NA	NA	NA	NA	0.825335	2.06127	-0.415082	0.955563	-1.32048	262	35.88	X	85823168	85823429	processed_pseudogene
ENSMUSG00000081453	Gm6767	1.16894	0.717883	0.220158	0.862313	0.703382	NA	NA	NA	NA	NA	NA	NA	NA	NA	NA	1381	47.36	16	51362452	51363832	processed_pseudogene
ENSMUSG00000081463	Gm15049	NA	NA	NA	NA	NA	NA	NA	NA	NA	NA	1.40795	0.358247	0.669517	0.988161	1.97457	463	50.76	X	142775885	142776347	processed_pseudogene
ENSMUSG00000081473	Gm4853	0.959406	1.05549	-0.0402367	0.25418	-0.137705	NA	NA	NA	NA	NA	NA	NA	NA	NA	NA	394	45.94	X	38396935	38397328	processed_pseudogene
ENSMUSG00000081476	Itpa-ps1	1.21258	0.424143	0.557927	0.98347	1.51546	NA	NA	NA	NA	NA	NA	NA	NA	NA	NA	597	54.1	2	94384502	94385098	processed_pseudogene
ENSMUSG00000081480	Gm13608	1.36473	1.36935	-0.0013275	0.00187974	-0.00487215	NA	NA	NA	NA	NA	NA	NA	NA	NA	NA	1406	50	2	31985059	31986464	processed_pseudogene
ENSMUSG00000081484	Gm13492	1.17568	0.424143	0.536583	0.979801	1.47087	NA	NA	NA	NA	NA	NA	NA	NA	NA	NA	665	48.42	2	51817905	51818569	processed_pseudogene
ENSMUSG00000081487	Gm13689	1.16622	3.0473	-0.467481	0.969663	-1.38569	NA	NA	NA	NA	NA	2.40974	4.97818	-0.371338	0.945617	-1.04674	685	49.93	2	80549712	80550396	processed_pseudogene
ENSMUSG00000081488	Gm15368	26.235	123.703	-4.26421	1	-2.23731	NA	NA	NA	NA	NA	7.47034	17.7566	-0.641525	0.981677	-1.24911	858	47.32	1	88186662	88187519	unprocessed_pseudogene
ENSMUSG00000081497	Gm15560	1.99758	2.63853	-0.141314	0.781289	-0.40148	NA	NA	NA	NA	NA	1.80295	1.5195	0.0806043	0.602556	0.24676	643	46.35	10	7808116	7808758	processed_pseudogene
ENSMUSG00000081499	Gm12517	1.35865	0.998145	0.144935	0.768043	0.444848	NA	NA	NA	NA	NA	NA	NA	NA	NA	NA	425	49.65	3	108602391	108602815	processed_pseudogene
ENSMUSG00000081501	Gm13286	NA	NA	NA	NA	NA	NA	NA	NA	NA	NA	0.825335	2.52532	-0.398685	0.951479	-1.61341	537	58.47	4	88757844	88758380	unprocessed_pseudogene
ENSMUSG00000081512	Gm15821	1.20781	0.525269	0.544674	0.981325	1.20127	NA	NA	NA	NA	NA	2.23446	2.21352	0.00392875	0.00453519	0.0135811	1210	49.78	17	34211312	34214459	protein_coding
ENSMUSG00000081516	Gm12470	NA	NA	NA	NA	NA	1.05207	0.386617	0.472296	0.982497	1.44426	1.08618	0.69838	0.179431	0.839497	0.637185	1049	49.67	4	53662296	53663344	processed_pseudogene
ENSMUSG00000081524	Gm11658	1.06543	0.424143	0.460608	0.972214	1.32881	NA	NA	NA	NA	NA	NA	NA	NA	NA	NA	1008	50.99	11	109159187	109160194	processed_pseudogene
ENSMUSG00000081528	Gm12924	5.40787	5.59001	-0.0155919	0.0559806	-0.0477894	NA	NA	NA	NA	NA	NA	NA	NA	NA	NA	318	33.96	4	123435617	123435934	processed_pseudogene
ENSMUSG00000081534	Slc48a1	61.425	16.9174	1.64264	0.999902	1.86032	64.9877	8.99303	1.69368	0.999999	2.85329	253.85	97.1361	2.61413	1	1.3859	702	52.3	15	97778520	97792692	protein_coding
ENSMUSG00000081541	Gm13940	0.959406	3.35675	-0.469483	0.970069	-1.80685	NA	NA	NA	NA	NA	NA	NA	NA	NA	NA	301	46.51	2	112389197	112389497	processed_pseudogene
ENSMUSG00000081552	Gm12328	0.959406	1.84173	-0.251258	0.897417	-0.940851	3.61526	0.386617	0.757837	0.993833	3.22512	NA	NA	NA	NA	NA	197	56.35	11	73771924	73772120	processed_pseudogene
ENSMUSG00000081561	Gm12425	NA	NA	NA	NA	NA	NA	NA	NA	NA	NA	2.12289	0.358247	0.700109	0.990118	2.567	363	45.73	4	47041598	47041960	processed_pseudogene
ENSMUSG00000081562	Gm11575	3.94536	2.98661	0.106391	0.659796	0.401646	NA	NA	NA	NA	NA	3.06154	2.92829	0.0157736	0.0506306	0.0642001	228	45.18	1	60522839	60523066	processed_pseudogene
ENSMUSG00000081564	Gm13717	0.959406	1.11796	-0.0636161	0.453233	-0.220658	NA	NA	NA	NA	NA	0.825335	2.91498	-0.575951	0.975069	-1.82043	365	50.14	6	29750761	29751125	processed_pseudogene
ENSMUSG00000081570	Gm12192	0.959406	3.48372	-0.660452	0.987085	-1.86042	NA	NA	NA	NA	NA	2.26449	0.673645	0.526115	0.97953	1.74913	487	46.61	11	49697880	49698366	processed_pseudogene
ENSMUSG00000081572	Gm14138	NA	NA	NA	NA	NA	NA	NA	NA	NA	NA	2.21567	0.358247	1.00124	0.995488	2.62871	745	48.86	2	119187517	119188261	processed_pseudogene
ENSMUSG00000081578	Gm12611	0.959406	1.11675	-0.0777814	0.549527	-0.219087	NA	NA	NA	NA	NA	NA	NA	NA	NA	NA	1037	46.39	11	60816375	60817747	processed_pseudogene
ENSMUSG00000081585	Gm12926	1.90528	1.78406	0.0267597	0.0973993	0.0948366	NA	NA	NA	NA	NA	1.94459	4.00007	-0.3384	0.9391	-1.04056	409	46.21	4	123630295	123630703	processed_pseudogene
ENSMUSG00000081588	Gm11661	NA	NA	NA	NA	NA	NA	NA	NA	NA	NA	0.914344	1.51293	-0.18533	0.862273	-0.726537	1327	42.8	11	104565400	104566726	transcribed_processed_pseudogene
ENSMUSG00000081594	Gm15467	0.959406	1.36502	-0.128894	0.754792	-0.508709	NA	NA	NA	NA	NA	NA	NA	NA	NA	NA	445	58.2	3	8881199	8881643	processed_pseudogene
ENSMUSG00000081597	Gm14506	1.25366	0.424143	0.579014	0.984188	1.56352	NA	NA	NA	NA	NA	NA	NA	NA	NA	NA	536	45.52	X	13490498	13491033	processed_pseudogene
ENSMUSG00000081600	Gm12286	1.06671	0.424143	0.461577	0.972263	1.33054	NA	NA	NA	NA	NA	1.11192	0.358247	0.550043	0.981372	1.63402	1002	54.69	11	63312310	63313311	processed_pseudogene
ENSMUSG00000081602	Gm15369	35.8344	195.092	-2.13766	1	-2.44474	NA	NA	NA	NA	NA	8.70025	19.026	-0.656746	0.980112	-1.12884	394	47.97	1	88146376	88146769	unprocessed_pseudogene
ENSMUSG00000081603	Gm14681	1.37591	0.424143	0.626469	0.986271	1.69777	NA	NA	NA	NA	NA	NA	NA	NA	NA	NA	411	39.17	X	66778442	66778852	processed_pseudogene
ENSMUSG00000081605	Gm15953	1.28433	1.11161	0.0586168	0.371402	0.208365	NA	NA	NA	NA	NA	1.35836	1.25518	0.0343264	0.205985	0.11398	1732	54.73	16	38512565	38514296	processed_pseudogene
ENSMUSG00000081608	Gm16210	2.78679	1.89847	0.231296	0.869341	0.553769	NA	NA	NA	NA	NA	1.80068	1.03018	0.206062	0.865008	0.805646	610	51.64	10	39752259	39752868	processed_pseudogene
ENSMUSG00000081619	Gm13351	1.89256	0.424143	0.714073	0.989743	2.15771	NA	NA	NA	NA	NA	3.19336	2.19084	0.13302	0.768791	0.543596	414	44.44	2	18179029	18179442	processed_pseudogene
ENSMUSG00000081633	Gm8522	1.07507	0.439755	0.4501	0.971466	1.28966	NA	NA	NA	NA	NA	NA	NA	NA	NA	NA	1929	44.32	X	75271010	75272938	processed_pseudogene
ENSMUSG00000081636	Gm15901	NA	NA	NA	NA	NA	NA	NA	NA	NA	NA	1.39586	0.358247	0.668413	0.988117	1.96213	941	45.56	12	44923180	44924373	processed_pseudogene
ENSMUSG00000081647	Gm13022	NA	NA	NA	NA	NA	NA	NA	NA	NA	NA	2.55676	0.358247	0.749668	0.993149	2.83529	285	55.44	4	132801970	132802254	processed_pseudogene
ENSMUSG00000081648	Gm13423	0.959406	2.35068	-0.396846	0.951018	-1.29286	1.15953	0.386617	0.489369	0.98481	1.58456	NA	NA	NA	NA	NA	888	46.82	2	23202033	23203683	processed_pseudogene
ENSMUSG00000081650	Gm16181	0.959406	2.58879	-0.497678	0.972693	-1.43206	NA	NA	NA	NA	NA	NA	NA	NA	NA	NA	567	48.62	17	35220834	35224134	protein_coding
ENSMUSG00000081651	Gm15530	2.45702	0.827414	0.46602	0.972488	1.57023	NA	NA	NA	NA	NA	7.9821	2.21613	0.736602	0.992092	1.84873	555	41.44	16	38685315	38685869	processed_pseudogene
ENSMUSG00000081657	Gm15466	0.959406	2.54741	-0.488226	0.972503	-1.40882	NA	NA	NA	NA	NA	6.25319	2.3696	0.433334	0.963168	1.39995	333	53.15	3	8882238	8882570	processed_pseudogene
ENSMUSG00000081661	Gm14450	NA	NA	NA	NA	NA	0.77026	1.70956	-0.261964	0.873496	-1.15021	NA	NA	NA	NA	NA	240	47.92	X	5984772	5985011	processed_pseudogene
ENSMUSG00000081677	Mdk-ps1	1.5229	1.2343	0.0921668	0.597747	0.30313	NA	NA	NA	NA	NA	2.71932	0.358247	0.748524	0.993052	2.92422	321	54.83	11	102545702	102546022	processed_pseudogene
ENSMUSG00000081678	Gm12959	1.38632	1.49114	-0.0281747	0.147869	-0.105152	NA	NA	NA	NA	NA	0.825335	3.23753	-0.484258	0.966814	-1.97184	403	49.63	4	119553656	119554058	processed_pseudogene
ENSMUSG00000081679	Gm11874	0.959406	2.65217	-0.383046	0.947154	-1.46696	NA	NA	NA	NA	NA	0.825335	3.3804	-0.502074	0.968662	-2.03414	130	40.77	4	16120759	16120888	processed_pseudogene
ENSMUSG00000081692	Gm15971	0.959406	19.7858	-1.60279	1	-4.36618	4.66544	0.386617	0.808549	0.994719	3.59304	7.82308	2.18127	0.581271	0.985298	1.84257	211	45.5	16	94620377	94620587	processed_pseudogene
ENSMUSG00000081704	Gm14603	NA	NA	NA	NA	NA	NA	NA	NA	NA	NA	0.825335	1.43511	-0.199471	0.873775	-0.798107	448	43.3	X	44313270	44313717	processed_pseudogene
ENSMUSG00000081706	Gm7927	NA	NA	NA	NA	NA	NA	NA	NA	NA	NA	1.28619	0.358247	0.550924	0.981486	1.84408	880	49.43	X	55845759	55846638	processed_pseudogene
ENSMUSG00000081712	Gm12096	1.5021	0.642932	0.382797	0.958823	1.22425	NA	NA	NA	NA	NA	1.92592	3.79562	-0.308301	0.933332	-0.978786	829	41.46	11	30528295	30529401	processed_pseudogene
ENSMUSG00000081715	Rps11-ps3	0.959406	1.26293	-0.101014	0.666024	-0.396562	NA	NA	NA	NA	NA	NA	NA	NA	NA	NA	486	50.41	4	10946608	10947093	processed_pseudogene
ENSMUSG00000081722	Gm11763	3.03801	0.424143	0.755765	0.990888	2.8405	NA	NA	NA	NA	NA	NA	NA	NA	NA	NA	312	50.32	2	145701414	145701725	processed_pseudogene
ENSMUSG00000081723	Gm15931	1.8	0.792572	0.433428	0.968902	1.18338	NA	NA	NA	NA	NA	1.66139	1.40459	0.0745062	0.566097	0.242243	1852	48.79	7	4274189	4282645	unprocessed_pseudogene
ENSMUSG00000081730	Gm13785	2.80244	0.424143	0.730521	0.989501	2.72406	NA	NA	NA	NA	NA	3.87359	4.01739	-0.0137016	0.0463101	-0.0525852	690	43.04	2	92312154	92312843	processed_pseudogene
ENSMUSG00000081731	Calr-ps	NA	NA	NA	NA	NA	NA	NA	NA	NA	NA	2.27234	0.735928	0.467493	0.973201	1.62654	485	46.8	2	140955765	140956249	processed_pseudogene
ENSMUSG00000081732	Gm15495	1.0159	0.424143	0.421977	0.966289	1.26013	NA	NA	NA	NA	NA	NA	NA	NA	NA	NA	1312	44.44	7	25442152	25443463	processed_pseudogene
ENSMUSG00000081733	Gm12852	0.959406	1.92878	-0.293648	0.924227	-1.00748	NA	NA	NA	NA	NA	1.62621	0.358247	0.690501	0.989332	2.18248	719	47.15	4	99103060	99103778	processed_pseudogene
ENSMUSG00000081739	Mdm4-ps	NA	NA	NA	NA	NA	0.77026	1.03705	-0.102873	0.534411	-0.429063	NA	NA	NA	NA	NA	6514	41.62	X	128261411	128267924	processed_pseudogene
ENSMUSG00000081742	Gm9051	NA	NA	NA	NA	NA	NA	NA	NA	NA	NA	1.16295	0.358247	0.527584	0.979593	1.69876	1035	46.69	X	96224308	96225727	processed_pseudogene
ENSMUSG00000081745	Gm15549	0.959406	1.26533	-0.112239	0.707706	-0.399296	NA	NA	NA	NA	NA	NA	NA	NA	NA	NA	622	50.96	8	68798867	68799488	processed_pseudogene
ENSMUSG00000081747	Rpl7a-ps9	1.56413	0.424143	0.556234	0.983252	1.88274	NA	NA	NA	NA	NA	0.825335	1.44475	-0.269721	0.917737	-0.807769	777	50.06	7	81445920	81446696	processed_pseudogene
ENSMUSG00000081769	Gm12216	0.959406	1.88508	-0.331029	0.936924	-0.974414	2.35267	0.386617	0.597762	0.991137	2.60532	13.2952	10.4495	0.189878	0.850144	0.347471	450	47.77	11	53783418	53859256	protein_coding
ENSMUSG00000081770	Rbpj-ps1	0.959406	1.15116	-0.0934535	0.633142	-0.262873	NA	NA	NA	NA	NA	NA	NA	NA	NA	NA	1006	43.14	4	49350522	49351527	processed_pseudogene
ENSMUSG00000081775	Gm12420	1.05727	0.424143	0.45439	0.971837	1.31772	NA	NA	NA	NA	NA	NA	NA	NA	NA	NA	1048	48.95	4	84697863	84698910	processed_pseudogene
ENSMUSG00000081782	Gm15152	0.959406	1.52166	-0.167623	0.828531	-0.665434	NA	NA	NA	NA	NA	NA	NA	NA	NA	NA	394	39.3	X	151005870	151006528	processed_pseudogene
ENSMUSG00000081783	Gm15599	1.14651	1.09133	0.0233067	0.0735072	0.071151	NA	NA	NA	NA	NA	NA	NA	NA	NA	NA	1345	52.49	17	5110766	5112110	processed_pseudogene
ENSMUSG00000081788	Gm5898	1.16379	1.67755	-0.235648	0.889931	-0.527523	NA	NA	NA	NA	NA	1.35277	1.27042	0.0255368	0.124282	0.0906102	2071	50.8	7	63542479	63544549	processed_pseudogene
ENSMUSG00000081792	Anp32b-ps1	NA	NA	NA	NA	NA	NA	NA	NA	NA	NA	1.1129	0.358247	0.642135	0.986853	1.6353	758	46.44	4	143389659	143390416	processed_pseudogene
ENSMUSG00000081798	Gm8152	NA	NA	NA	NA	NA	NA	NA	NA	NA	NA	2.71991	0.358247	0.880347	0.9936	2.92453	637	48.04	5	107381381	107382017	processed_pseudogene
ENSMUSG00000081800	Gm14200	0.959406	2.95962	-0.406916	0.954184	-1.6252	NA	NA	NA	NA	NA	NA	NA	NA	NA	NA	192	52.08	2	158468169	158468360	processed_pseudogene
ENSMUSG00000081801	Dnmt3l-ps1	0.959406	1.01094	-0.0222959	0.101104	-0.0754876	NA	NA	NA	NA	NA	1.49023	0.41877	0.605065	0.986222	1.83131	1253	52.67	2	83744484	83745736	processed_pseudogene
ENSMUSG00000081805	Gm14335	1.94812	9.90791	-1.16956	0.996396	-2.3465	NA	NA	NA	NA	NA	1.08317	4.0764	-0.790504	0.984611	-1.91203	810	42.59	6	115638250	115639059	processed_pseudogene
ENSMUSG00000081809	Gm15539	1.93279	1.49874	0.110992	0.676798	0.366938	NA	NA	NA	NA	NA	NA	NA	NA	NA	NA	566	46.47	16	3927606	3928171	processed_pseudogene
ENSMUSG00000081811	Gm12713	1.41571	0.424143	0.637898	0.98702	1.7389	1.51349	0.386617	0.47772	0.983278	1.96891	1.5687	2.64855	-0.189517	0.865853	-0.755631	764	45.71	11	26409207	26410501	processed_pseudogene
ENSMUSG00000081817	Gm13590	1.20832	0.464329	0.467395	0.972559	1.37978	NA	NA	NA	NA	NA	NA	NA	NA	NA	NA	1588	41.31	2	62668783	62670370	processed_pseudogene
ENSMUSG00000081824	BC002163	4.90426	12.8331	-0.573085	0.978373	-1.38776	NA	NA	NA	NA	NA	13.0856	3.73409	0.698448	0.98998	1.80915	319	52.98	16	42955631	42955949	processed_pseudogene
ENSMUSG00000081829	Gm15460	0.959406	1.8538	-0.25362	0.898618	-0.950271	NA	NA	NA	NA	NA	NA	NA	NA	NA	NA	391	46.8	3	137905009	137905399	processed_pseudogene
ENSMUSG00000081838	Gm13038	0.959406	3.02134	-0.497533	0.972697	-1.65497	2.31263	0.386617	0.592874	0.991108	2.58056	2.04102	2.8744	-0.127959	0.783414	-0.49397	459	51.42	4	143152572	143153030	processed_pseudogene
ENSMUSG00000081839	Gm13454	NA	NA	NA	NA	NA	NA	NA	NA	NA	NA	1.96262	0.358247	0.656702	0.987564	2.45376	483	39.34	2	39524873	39525355	processed_pseudogene
ENSMUSG00000081854	Gm11447	2.4875	6.29312	-0.610621	0.98018	-1.33908	NA	NA	NA	NA	NA	1.851	1.45461	0.111752	0.722013	0.347669	858	45.69	2	160845613	160846470	processed_pseudogene
ENSMUSG00000081861	Gm14441	2.5146	0.424143	0.757241	0.990985	2.56771	NA	NA	NA	NA	NA	2.07778	0.358247	0.8848	0.993998	2.53601	540	47.22	2	22913293	22913832	processed_pseudogene
ENSMUSG00000081862	Gm12413	1.54226	0.424143	0.665836	0.988874	1.86242	NA	NA	NA	NA	NA	NA	NA	NA	NA	NA	312	50.32	4	85245451	85245762	processed_pseudogene
ENSMUSG00000081865	Gm15484	0.959406	1.01751	-0.0250143	0.121881	-0.0848316	NA	NA	NA	NA	NA	1.33788	0.501944	0.406859	0.958627	1.41435	828	42.03	5	110118022	110118849	processed_pseudogene
ENSMUSG00000081868	Gm12039	0.959406	3.71124	-0.506892	0.972229	-1.95169	NA	NA	NA	NA	NA	8.50996	0.358247	1.13613	0.994402	4.57012	180	50.56	11	21280045	21280224	processed_pseudogene
ENSMUSG00000081869	Gm15002	NA	NA	NA	NA	NA	NA	NA	NA	NA	NA	1.81074	0.358247	0.660456	0.987766	2.33755	452	45.49	X	139256924	139257611	processed_pseudogene
ENSMUSG00000081871	Gm11488	NA	NA	NA	NA	NA	NA	NA	NA	NA	NA	1.3024	0.797746	0.18266	0.842993	0.707176	863	42.29	4	73497615	73498477	processed_pseudogene
ENSMUSG00000081872	Gm15572	1.21502	0.424143	0.559256	0.983592	1.51835	NA	NA	NA	NA	NA	NA	NA	NA	NA	NA	593	50.08	6	52843109	52843701	processed_pseudogene
ENSMUSG00000081873	Gm15197	NA	NA	NA	NA	NA	NA	NA	NA	NA	NA	2.53713	0.681495	0.545349	0.98088	1.89642	478	55.02	10	42330786	42331263	processed_pseudogene
ENSMUSG00000081886	Gm6175	1.39033	0.424143	0.630796	0.986555	1.7128	NA	NA	NA	NA	NA	NA	NA	NA	NA	NA	400	53	X	100585009	100585408	processed_pseudogene
ENSMUSG00000081887	Gm12097	1.00405	1.19984	-0.0884502	0.608809	-0.257007	NA	NA	NA	NA	NA	1.83125	5.9605	-0.592493	0.974836	-1.7026	1414	46.88	11	30572791	30574454	processed_pseudogene
ENSMUSG00000081890	Gm11243	1.39853	0.424143	0.633161	0.98671	1.72129	2.64288	0.386617	0.631395	0.991394	2.77313	NA	NA	NA	NA	NA	394	49.49	4	76793729	76794122	processed_pseudogene
ENSMUSG00000081892	Gm8864	1.065	0.424143	0.460287	0.972197	1.32823	NA	NA	NA	NA	NA	1.3523	0.358247	0.656238	0.987539	1.91638	1010	53.66	X	88572051	88573060	processed_pseudogene
ENSMUSG00000081894	Gm14212	1.89508	5.60806	-0.667241	0.98758	-1.56525	NA	NA	NA	NA	NA	2.21676	0.880152	0.319178	0.927843	1.33263	826	42.01	2	126864503	126865328	processed_pseudogene
ENSMUSG00000081895	Rpl17-ps10	2.40456	0.424143	0.766188	0.991401	2.50315	NA	NA	NA	NA	NA	1.91472	0.358247	0.719761	0.991313	2.41811	555	47.57	7	72648757	72649311	processed_pseudogene
ENSMUSG00000081897	Gm15067	NA	NA	NA	NA	NA	NA	NA	NA	NA	NA	0.825335	1.55826	-0.232063	0.896672	-0.916882	156	46.15	X	144268049	144268204	processed_pseudogene
ENSMUSG00000081911	Mrps36-ps2	NA	NA	NA	NA	NA	NA	NA	NA	NA	NA	0.825335	1.10152	-0.107051	0.734032	-0.416447	309	48.54	7	105690259	105690567	processed_pseudogene
ENSMUSG00000081924	Gm11191	2.02464	0.424143	0.612874	0.985316	2.25504	NA	NA	NA	NA	NA	0.825335	2.27919	-0.394966	0.95075	-1.46547	610	48.55	11	77747041	77748041	processed_pseudogene
ENSMUSG00000081929	Rps11-ps2	2.62506	0.424143	0.812539	0.991284	2.62972	NA	NA	NA	NA	NA	NA	NA	NA	NA	NA	456	49.34	11	116382750	116383205	processed_pseudogene
ENSMUSG00000081944	Gm12276	4.43079	5.41508	-0.0824093	0.576629	-0.28942	3.3634	0.386617	0.703955	0.992562	3.12094	8.56191	8.36141	0.017566	0.0630965	0.0341866	301	45.51	11	62331421	62331721	processed_pseudogene
ENSMUSG00000081952	Gm12178	NA	NA	NA	NA	NA	NA	NA	NA	NA	NA	2.65779	0.358247	0.741782	0.992498	2.8912	330	51.82	11	48289984	48290313	processed_pseudogene
ENSMUSG00000081953	Gm12435	NA	NA	NA	NA	NA	NA	NA	NA	NA	NA	1.17603	0.475347	0.387018	0.953534	1.30688	1016	51.08	4	48344215	48345230	processed_pseudogene
ENSMUSG00000081968	Rpl23a-ps2	8.91138	1.78963	0.790593	0.991498	2.31598	NA	NA	NA	NA	NA	1.99109	1.55069	0.0966542	0.674529	0.360647	474	49.16	11	70879428	70879901	processed_pseudogene
ENSMUSG00000081974	Gm11960	1.60831	3.94362	-0.656795	0.986758	-1.29398	NA	NA	NA	NA	NA	3.20421	3.09291	0.0194022	0.0761048	0.0510013	2858	45.8	11	4561780	4564637	transcribed_processed_pseudogene
ENSMUSG00000081975	Gm12482	NA	NA	NA	NA	NA	NA	NA	NA	NA	NA	1.45103	0.358247	0.609157	0.986299	2.01805	630	46.83	4	52821488	52822117	processed_pseudogene
ENSMUSG00000081978	Gm14895	1.22947	0.424143	0.484083	0.973787	1.53541	NA	NA	NA	NA	NA	NA	NA	NA	NA	NA	1361	44.97	X	114490420	114491780	processed_pseudogene
ENSMUSG00000081979	Rps8-ps3	1.93032	0.424143	0.598519	0.984431	2.18622	NA	NA	NA	NA	NA	NA	NA	NA	NA	NA	650	49.38	6	52118242	52118891	processed_pseudogene
ENSMUSG00000081982	Sult2a-ps2	2.44769	13.132	-0.934758	0.992528	-2.42359	NA	NA	NA	NA	NA	0.825335	2.76338	-0.430288	0.96084	-1.74338	405	37.29	7	13846161	13847616	unprocessed_pseudogene
ENSMUSG00000081984	Dnajb3	6.95455	19.6794	-0.936321	0.992412	-1.50066	1.05094	15.4008	-1.80941	0.982751	-3.87325	4.63969	6.18703	-0.162254	0.836882	-0.41522	1051	55.85	1	88204732	88205782	protein_coding
ENSMUSG00000081988	Gm15746	7.89306	12.4038	-0.39153	0.949367	-0.652127	1.06477	0.386617	0.474454	0.982812	1.46156	NA	NA	NA	NA	NA	1027	48	16	23197095	23198121	processed_pseudogene
ENSMUSG00000081992	Gm13408	0.959406	1.04564	-0.0363664	0.219259	-0.124175	NA	NA	NA	NA	NA	1.08969	0.90323	0.0736385	0.560535	0.270753	798	46.37	2	34564999	34565796	processed_pseudogene
ENSMUSG00000081995	Gm11719	2.07938	3.79949	-0.239849	0.891917	-0.869653	NA	NA	NA	NA	NA	1.64985	2.54414	-0.154925	0.827406	-0.62484	351	43.3	11	107330708	107331058	processed_pseudogene
ENSMUSG00000081996	Gm7153	1.32522	0.424143	0.609319	0.985066	1.64361	NA	NA	NA	NA	NA	NA	NA	NA	NA	NA	455	63.52	X	75723672	75724126	processed_pseudogene
ENSMUSG00000082007	Gm15206	NA	NA	NA	NA	NA	NA	NA	NA	NA	NA	2.0584	0.358247	0.669548	0.988162	2.52249	454	45.37	X	162576618	162577071	processed_pseudogene
ENSMUSG00000082012	Gm5257	1.12441	0.424143	0.50333	0.97606	1.40655	NA	NA	NA	NA	NA	NA	NA	NA	NA	NA	790	52.66	1	75636390	75637179	processed_pseudogene
ENSMUSG00000082013	Gm13216	1.58082	1.43534	0.0518731	0.312769	0.139279	NA	NA	NA	NA	NA	2.70096	0.358247	0.991153	0.995183	2.91445	591	54.99	2	5603571	5604161	processed_pseudogene
ENSMUSG00000082017	Gm11229	1.34472	0.424143	0.616298	0.985559	1.66469	NA	NA	NA	NA	NA	NA	NA	NA	NA	NA	437	43.71	4	71285942	71286378	processed_pseudogene
ENSMUSG00000082039	Gm15653	1.08923	0.424143	0.47835	0.973261	1.36068	NA	NA	NA	NA	NA	NA	NA	NA	NA	NA	907	54.13	5	73476447	73477353	processed_pseudogene
ENSMUSG00000082043	Gm12848	NA	NA	NA	NA	NA	NA	NA	NA	NA	NA	1.22105	0.358247	0.571198	0.984248	1.76909	842	49.82	4	115652389	115653480	processed_pseudogene
ENSMUSG00000082044	Snrpert	0.959406	2.08503	-0.279772	0.915334	-1.11985	NA	NA	NA	NA	NA	NA	NA	NA	NA	NA	279	41.58	2	131322088	131322366	processed_pseudogene
ENSMUSG00000082047	Gm12948	NA	NA	NA	NA	NA	NA	NA	NA	NA	NA	1.16451	0.358247	0.647898	0.987091	1.70069	682	49.85	4	127296784	127297465	processed_pseudogene
ENSMUSG00000082049	Gm12105	NA	NA	NA	NA	NA	NA	NA	NA	NA	NA	1.10042	0.919835	0.0700592	0.536197	0.258606	779	32.99	11	31120003	31120781	processed_pseudogene
ENSMUSG00000082057	Gm15789	1.57047	4.76565	-0.622616	0.981511	-1.60147	NA	NA	NA	NA	NA	3.36925	5.15809	-0.284927	0.9258	-0.614408	1359	37.31	1	66783913	66786445	processed_pseudogene
ENSMUSG00000082061	Gm12726	NA	NA	NA	NA	NA	NA	NA	NA	NA	NA	0.825335	1.27023	-0.160982	0.835265	-0.62204	601	52.58	4	105578340	105578940	processed_pseudogene
ENSMUSG00000082072	Gm15785	NA	NA	NA	NA	NA	NA	NA	NA	NA	NA	1.69707	0.358247	0.811321	0.994082	2.24402	694	41.64	6	149433780	149434473	processed_pseudogene
ENSMUSG00000082078	Gm12098	2.08779	0.424143	0.641655	0.987272	2.29936	NA	NA	NA	NA	NA	3.93598	9.98453	-0.453929	0.9668	-1.34297	508	43.79	11	30568182	30568898	processed_pseudogene
ENSMUSG00000082100	Glns-ps1	7.96917	5.80584	0.194914	0.840631	0.456924	3.86802	8.20764	-0.381145	0.938732	-1.08537	13.7631	12.5293	0.097887	0.679184	0.135496	1118	53.49	11	19720355	19721472	processed_pseudogene
ENSMUSG00000082101	Slfn14	NA	NA	NA	NA	NA	2.15859	0.386617	0.699726	0.992574	2.48111	NA	NA	NA	NA	NA	3706	44.2	11	83275110	83286726	protein_coding
ENSMUSG00000082108	Gm13777	0.959406	1.71578	-0.210299	0.87577	-0.838653	2.26145	26.4804	-0.896792	0.985349	-3.5496	NA	NA	NA	NA	NA	345	54.78	2	91030778	91031122	processed_pseudogene
ENSMUSG00000082120	Gm15720	0.959406	2.46627	-0.356684	0.942171	-1.36211	NA	NA	NA	NA	NA	NA	NA	NA	NA	NA	282	46.45	6	146463326	146463607	processed_pseudogene
ENSMUSG00000082127	Gm13577	0.959406	1.78037	-0.238984	0.891512	-0.891963	NA	NA	NA	NA	NA	0.825335	1.5475	-0.225402	0.892266	-0.906889	205	42.44	2	64474745	64474949	processed_pseudogene
ENSMUSG00000082130	Gm15799	0.959406	2.93525	-0.56496	0.977083	-1.61327	NA	NA	NA	NA	NA	0.825335	1.07407	-0.099241	0.711062	-0.380038	289	51.21	16	18937401	18937689	processed_pseudogene
ENSMUSG00000082132	Gm13541	NA	NA	NA	NA	NA	NA	NA	NA	NA	NA	1.89014	0.358247	0.717252	0.991217	2.39947	283	41.7	2	52551969	52552251	processed_pseudogene
ENSMUSG00000082136	Gm15660	1.30243	0.424143	0.600505	0.984535	1.61859	NA	NA	NA	NA	NA	0.825335	1.9558	-0.310195	0.933642	-1.2447	478	47.91	8	83352556	83353033	processed_pseudogene
ENSMUSG00000082139	Gm16463	1.78868	0.424143	0.575728	0.984219	2.07627	NA	NA	NA	NA	NA	NA	NA	NA	NA	NA	721	43.59	X	85241617	85242731	processed_pseudogene
ENSMUSG00000082141	Gm11212	0.959406	1.02626	-0.0252419	0.123755	-0.0971853	NA	NA	NA	NA	NA	NA	NA	NA	NA	NA	618	49.56	4	63350411	63353846	unprocessed_pseudogene
ENSMUSG00000082144	Gm12788	NA	NA	NA	NA	NA	NA	NA	NA	NA	NA	1.78947	0.358247	0.706982	0.990638	2.3205	308	48.7	4	98352427	98352734	processed_pseudogene
ENSMUSG00000082145	Gm12312	3.66805	0.424143	1.04648	0.990875	3.11239	2.39211	0.386617	0.849915	0.995743	2.62931	NA	NA	NA	NA	NA	644	44.72	11	70358138	70358781	processed_pseudogene
ENSMUSG00000082148	Gm12266	1.4902	4.17121	-0.59587	0.979688	-1.48496	NA	NA	NA	NA	NA	1.73398	3.97519	-0.30179	0.932127	-1.19693	962	50.21	11	60343245	60344206	processed_pseudogene
ENSMUSG00000082152	Gm13655	1.78809	0.424143	0.664469	0.988799	2.0758	NA	NA	NA	NA	NA	NA	NA	NA	NA	NA	745	50.2	2	75632638	75633382	processed_pseudogene
ENSMUSG00000082154	Gm16464	NA	NA	NA	NA	NA	NA	NA	NA	NA	NA	1.06314	0.358247	0.539216	0.980331	1.5693	1095	47.85	7	104501055	104502149	processed_pseudogene
ENSMUSG00000082156	Gm12008	NA	NA	NA	NA	NA	NA	NA	NA	NA	NA	1.2998	0.358247	0.584906	0.985588	1.85926	755	43.58	11	14780027	14780781	processed_pseudogene
ENSMUSG00000082163	Gm14276	NA	NA	NA	NA	NA	NA	NA	NA	NA	NA	3.27443	0.599705	0.697661	0.989914	2.44892	720	52.5	2	156994173	156994892	processed_pseudogene
ENSMUSG00000082173	Mup-ps10	2.40176	4.86863	-0.323288	0.935145	-1.01942	NA	NA	NA	NA	NA	NA	NA	NA	NA	NA	556	39.86	4	61243577	61246293	unprocessed_pseudogene
ENSMUSG00000082177	Gm16005	1.64382	0.424143	0.682516	0.989443	1.95442	18.1844	0.386617	2.08747	0.999999	5.55565	NA	NA	NA	NA	NA	272	51.1	17	27522573	27522844	processed_pseudogene
ENSMUSG00000082179	Gm11407	2.35525	2.19084	0.0262567	0.0939123	0.104399	NA	NA	NA	NA	NA	1.62543	3.3887	-0.310808	0.933724	-1.05991	1058	36.39	4	80002331	80003388	processed_pseudogene
ENSMUSG00000082180	Gm12230	NA	NA	NA	NA	NA	NA	NA	NA	NA	NA	1.80513	1.83524	-0.00576177	0.00949815	-0.0238622	454	48.02	11	54947435	54947888	processed_pseudogene
ENSMUSG00000082183	Gm15994	NA	NA	NA	NA	NA	NA	NA	NA	NA	NA	0.825335	1.26687	-0.160048	0.83408	-0.618217	402	40.8	7	113324258	113324659	processed_pseudogene
ENSMUSG00000082186	Gm12403	1.07635	2.17664	-0.327228	0.936067	-1.01596	NA	NA	NA	NA	NA	0.825335	1.73916	-0.344989	0.940515	-1.07534	959	52.35	4	41168646	41169604	processed_pseudogene
ENSMUSG00000082192	Gm14719	1.48539	0.424143	0.654571	0.988182	1.80822	NA	NA	NA	NA	NA	NA	NA	NA	NA	NA	340	62.06	X	49660960	49661299	processed_pseudogene
ENSMUSG00000082193	Rpl5-ps1	1.09268	0.424143	0.480872	0.973479	1.36525	NA	NA	NA	NA	NA	NA	NA	NA	NA	NA	894	45.19	1	14865072	14865965	processed_pseudogene
ENSMUSG00000082203	Gm15636	NA	NA	NA	NA	NA	NA	NA	NA	NA	NA	1.39907	0.358247	0.601067	0.986147	1.96544	668	52.09	12	108440530	108441270	processed_pseudogene
ENSMUSG00000082207	Gm12998	0.959406	1.07514	-0.0541948	0.377433	-0.164313	NA	NA	NA	NA	NA	NA	NA	NA	NA	NA	789	42.34	4	116945732	116946534	processed_pseudogene
ENSMUSG00000082208	Gm15379	NA	NA	NA	NA	NA	NA	NA	NA	NA	NA	1.19151	0.358247	0.650451	0.987228	1.73376	648	41.51	X	75458812	75459459	processed_pseudogene
ENSMUSG00000082210	Gm14382	0.959406	1.94116	-0.34602	0.940049	-1.01671	2.41341	0.386617	0.605057	0.99118	2.6421	4.5805	1.18597	0.591599	0.985918	1.94944	437	49.43	7	100624518	100624954	processed_pseudogene
ENSMUSG00000082213	Gm12102	NA	NA	NA	NA	NA	NA	NA	NA	NA	NA	1.66225	0.637696	0.35652	0.942245	1.38219	604	38.25	11	31003295	31003898	processed_pseudogene
ENSMUSG00000082253	Gm14639	1.10048	0.424143	0.486508	0.974047	1.3755	NA	NA	NA	NA	NA	NA	NA	NA	NA	NA	866	48.73	X	56155528	56156393	processed_pseudogene
ENSMUSG00000082255	Gm11822	NA	NA	NA	NA	NA	NA	NA	NA	NA	NA	2.20831	0.358247	0.688857	0.989201	2.62391	415	46.02	4	11420350	11420764	processed_pseudogene
ENSMUSG00000082260	Gm7429	NA	NA	NA	NA	NA	NA	NA	NA	NA	NA	1.65847	0.932212	0.217257	0.874487	0.831127	348	43.68	X	114980970	114981317	processed_pseudogene
ENSMUSG00000082265	Gm15547	0.959406	3.47767	-0.709825	0.988137	-1.85791	NA	NA	NA	NA	NA	2.26571	1.03816	0.271466	0.912855	1.12593	333	50.75	5	121530563	121530895	processed_pseudogene
ENSMUSG00000082266	Gm12303	0.959406	1.26046	-0.130836	0.759269	-0.393732	NA	NA	NA	NA	NA	1.39267	0.358247	0.600054	0.986128	1.95883	673	50.52	11	68035038	68035710	processed_pseudogene
ENSMUSG00000082279	Gm12870	NA	NA	NA	NA	NA	NA	NA	NA	NA	NA	2.53655	0.475347	0.857107	0.991514	2.41582	1016	52.17	4	107327484	107328499	processed_pseudogene
ENSMUSG00000082283	Gm14472	0.959406	1.36776	-0.141866	0.78236	-0.511601	NA	NA	NA	NA	NA	NA	NA	NA	NA	NA	282	50.35	2	153413849	153414130	processed_pseudogene
ENSMUSG00000082286	Pisd-ps1	2.38843	0.661876	0.673071	0.989181	1.85143	NA	NA	NA	NA	NA	6.27631	2.55014	0.452189	0.968605	1.29934	789	53.17	11	3125904	3131004	transcribed_unprocessed_pseudogene
ENSMUSG00000082287	Gm15333	NA	NA	NA	NA	NA	NA	NA	NA	NA	NA	0.825335	6.27189	-0.884636	0.988807	-2.92585	364	47.25	18	39341601	39341964	processed_pseudogene
ENSMUSG00000082292	Gm12250	5.49475	2.97015	0.387782	0.959981	0.887517	1.4354	0.386617	0.528993	0.988308	1.89247	3.12493	0.435646	0.951683	0.991415	2.8426	1274	46.15	11	58187739	58189012	processed_pseudogene
ENSMUSG00000082304	Gm11198	2.22897	1.54145	0.157808	0.790082	0.532091	NA	NA	NA	NA	NA	1.3133	0.48561	0.488305	0.977573	1.43532	974	51.03	11	79371257	79372230	processed_pseudogene
ENSMUSG00000082305	Gm2420	0.959406	3.28377	-0.628188	0.98241	-1.77514	NA	NA	NA	NA	NA	2.43473	0.710953	0.52583	0.979518	1.77594	447	50.14	5	32720330	32736194	transcribed_unprocessed_pseudogene
ENSMUSG00000082309	Gm12123	NA	NA	NA	NA	NA	NA	NA	NA	NA	NA	9.86126	9.12152	0.043721	0.300552	0.112498	472	49.36	11	35323199	35323670	processed_pseudogene
ENSMUSG00000082321	Gm14253	NA	NA	NA	NA	NA	NA	NA	NA	NA	NA	0.825335	3.43417	-0.507765	0.969301	-2.05691	639	39.91	2	156347202	156347840	processed_pseudogene
ENSMUSG00000082345	Gm13622	3.73487	0.984678	0.631706	0.986615	1.92333	NA	NA	NA	NA	NA	6.29534	1.84579	0.610841	0.986331	1.77004	433	47.11	2	69737357	69737789	processed_pseudogene
ENSMUSG00000082347	Gm15036	0.959406	1.0437	-0.0355976	0.212308	-0.121494	NA	NA	NA	NA	NA	1.52735	0.841878	0.230909	0.885115	0.859348	400	47.25	X	49164908	49165307	processed_pseudogene
ENSMUSG00000082352	Gm13228	1.96662	0.424143	0.604115	0.984731	2.2131	NA	NA	NA	NA	NA	NA	NA	NA	NA	NA	634	44.48	4	145574528	145575161	processed_pseudogene
ENSMUSG00000082357	Gm13542	0.959406	1.24187	-0.10502	0.682098	-0.372302	NA	NA	NA	NA	NA	NA	NA	NA	NA	NA	637	47.57	2	25994547	25995183	processed_pseudogene
ENSMUSG00000082361	Btc	NA	NA	NA	NA	NA	NA	NA	NA	NA	NA	3.96591	14.5896	-1.04592	0.990692	-1.87922	2876	40.22	5	91357261	91402994	protein_coding
ENSMUSG00000082362	Gm5187	NA	NA	NA	NA	NA	NA	NA	NA	NA	NA	1.00403	0.358247	0.615139	0.986407	1.48677	991	51.66	12	107205076	107206066	processed_pseudogene
ENSMUSG00000082363	Mup-ps18	2.95648	3.62581	-0.0911386	0.622011	-0.294422	NA	NA	NA	NA	NA	NA	NA	NA	NA	NA	531	42.42	4	61874700	61883296	unprocessed_pseudogene
ENSMUSG00000082364	Gm11955	2.22697	0.424143	0.749013	0.990402	2.39246	NA	NA	NA	NA	NA	NA	NA	NA	NA	NA	470	55.96	11	4107755	4108224	processed_pseudogene
ENSMUSG00000082365	Gm15754	1.13593	0.424143	0.511142	0.976861	1.42125	NA	NA	NA	NA	NA	NA	NA	NA	NA	NA	758	46.99	5	118486967	118503500	transcribed_processed_pseudogene
ENSMUSG00000082367	Gm12363	1.7255	1.19673	0.144318	0.766887	0.52791	NA	NA	NA	NA	NA	0.825335	2.08043	-0.331469	0.937454	-1.33383	668	49.55	4	34842985	34843652	processed_pseudogene
ENSMUSG00000082374	Gm12741	0.959406	1.5257	-0.224599	0.884331	-0.669254	NA	NA	NA	NA	NA	1.76576	0.358247	0.62889	0.986585	2.30126	556	44.78	4	108731742	108732297	processed_pseudogene
ENSMUSG00000082383	Gm9670	1.99816	2.71823	-0.140825	0.780342	-0.443995	NA	NA	NA	NA	NA	0.825335	1.78343	-0.35549	0.942436	-1.1116	540	52.57	X	103506812	103507589	transcribed_processed_pseudogene
ENSMUSG00000082394	Gm4596	0.959406	3.32091	-0.634508	0.983518	-1.79137	NA	NA	NA	NA	NA	1.44397	0.784433	0.241947	0.893932	0.880314	442	41.18	3	116528137	116528578	processed_pseudogene
ENSMUSG00000082395	Gm15480	2.51227	2.23134	0.0598243	0.381542	0.171082	NA	NA	NA	NA	NA	NA	NA	NA	NA	NA	519	47.01	1	179538417	179538935	processed_pseudogene
ENSMUSG00000082396	Zfp389	1.02628	0.424143	0.430234	0.968215	1.2748	NA	NA	NA	NA	NA	1.11288	1.35043	-0.0873477	0.667085	-0.279111	1234	41.96	13	21504313	21506533	transcribed_processed_pseudogene
ENSMUSG00000082402	Gm15621	NA	NA	NA	NA	NA	NA	NA	NA	NA	NA	1.61414	0.358247	0.6893	0.989236	2.17174	364	46.15	5	124472427	124472790	processed_pseudogene
ENSMUSG00000082406	Gm5401	2.03229	0.424143	0.729239	0.989499	2.26048	NA	NA	NA	NA	NA	NA	NA	NA	NA	NA	365	50.21	X	94608219	94608696	processed_pseudogene
ENSMUSG00000082408	Gm13545	NA	NA	NA	NA	NA	NA	NA	NA	NA	NA	1.37806	3.61703	-0.479078	0.966549	-1.39216	482	54.77	2	58338347	58338828	processed_pseudogene
ENSMUSG00000082410	Gm12011	NA	NA	NA	NA	NA	3.47739	0.386617	0.746541	0.993395	3.16903	NA	NA	NA	NA	NA	618	50.49	11	16236929	16237546	processed_pseudogene
ENSMUSG00000082413	Gm13401	1.5921	0.424143	0.674466	0.989223	1.9083	NA	NA	NA	NA	NA	0.825335	2.34991	-0.37361	0.946133	-1.50955	291	56.01	2	29498212	29498502	processed_pseudogene
ENSMUSG00000082420	Gm6517	NA	NA	NA	NA	NA	1.67605	0.386617	0.561105	0.990429	2.11609	1.66375	0.358247	0.640344	0.986785	2.21541	511	52.45	5	66890366	66890876	processed_pseudogene
ENSMUSG00000082422	Gm6973	1.74819	0.424143	0.696828	0.98976	2.04324	NA	NA	NA	NA	NA	NA	NA	NA	NA	NA	721	46.74	X	89440175	89440895	processed_pseudogene
ENSMUSG00000082429	Gm13171	3.53479	4.92405	-0.157621	0.811297	-0.478221	NA	NA	NA	NA	NA	7.54561	1.27355	0.917631	0.992384	2.56678	391	59.34	4	155502316	155502706	processed_pseudogene
ENSMUSG00000082431	Tdpx-ps1	3.75483	3.36072	0.0669019	0.438658	0.159976	7.24363	0.386617	1.54587	0.998251	4.22774	2.08876	7.29623	-0.694478	0.976902	-1.80451	597	51.59	1	99790429	99791025	processed_pseudogene
ENSMUSG00000082436	Gm11688	1.55123	4.50258	-0.515291	0.971419	-1.53734	NA	NA	NA	NA	NA	3.77868	2.9855	0.119844	0.742118	0.339911	308	50.65	2	144261234	144261541	processed_pseudogene
ENSMUSG00000082444	Gm14709	NA	NA	NA	NA	NA	NA	NA	NA	NA	NA	2.84549	0.358247	0.762017	0.993812	2.98965	304	52.3	X	76356827	76357130	processed_pseudogene
ENSMUSG00000082446	Gm13863	NA	NA	NA	NA	NA	0.77026	2.60357	-0.396013	0.945147	-1.75707	NA	NA	NA	NA	NA	602	46.84	6	34820204	34820899	processed_pseudogene
ENSMUSG00000082453	Gm11502	NA	NA	NA	NA	NA	NA	NA	NA	NA	NA	1.24872	0.358247	0.61339	0.986377	1.80142	1211	53.34	11	93650759	93651969	processed_pseudogene
ENSMUSG00000082455	Gm13665	2.0305	2.78001	-0.143793	0.786094	-0.453254	NA	NA	NA	NA	NA	NA	NA	NA	NA	NA	528	46.02	2	73116748	73117275	processed_pseudogene
ENSMUSG00000082457	Gm13776	NA	NA	NA	NA	NA	NA	NA	NA	NA	NA	1.20616	0.437844	0.471724	0.974318	1.46194	1261	46.39	2	91716159	91717419	processed_pseudogene
ENSMUSG00000082463	Gm15765	1.08845	0.424143	0.477777	0.973211	1.35965	NA	NA	NA	NA	NA	NA	NA	NA	NA	NA	910	53.41	14	45211523	45212432	processed_pseudogene
ENSMUSG00000082465	Rps6-ps3	1.59973	0.424143	0.563007	0.983938	1.91521	NA	NA	NA	NA	NA	NA	NA	NA	NA	NA	750	49.33	9	53689534	53690283	processed_pseudogene
ENSMUSG00000082478	Gm11619	4.43689	0.424143	0.867373	0.99495	3.38693	NA	NA	NA	NA	NA	NA	NA	NA	NA	NA	237	55.7	11	101353309	101353545	processed_pseudogene
ENSMUSG00000082480	Gm11687	1.44247	0.424143	0.531394	0.978963	1.76592	NA	NA	NA	NA	NA	NA	NA	NA	NA	NA	886	57.56	2	144142488	144143373	processed_pseudogene
ENSMUSG00000082481	Rps12-ps19	3.7989	3.46699	0.0437942	0.23992	0.131899	2.01367	0.386617	0.602647	0.991165	2.38085	3.55578	0.901528	0.554136	0.981899	1.97972	400	50	11	75070814	75071213	processed_pseudogene
ENSMUSG00000082484	Gm16177	3.48689	3.77014	-0.0376603	0.230949	-0.112678	NA	NA	NA	NA	NA	2.78709	0.755394	0.586014	0.985643	1.88346	718	52.09	8	86659318	86660035	processed_pseudogene
ENSMUSG00000082487	Gm11628	0.959406	4.96074	-0.868499	0.988964	-2.37034	NA	NA	NA	NA	NA	2.70251	2.63145	0.00953547	0.0194162	0.0384405	171	57.89	11	102492439	102492609	processed_pseudogene
ENSMUSG00000082488	1700119I11Rik	NA	NA	NA	NA	NA	3.04543	0.386617	0.673595	0.992425	2.97767	NA	NA	NA	NA	NA	336	44.05	13	91861432	91862044	antisense
ENSMUSG00000082494	Gm13687	NA	NA	NA	NA	NA	NA	NA	NA	NA	NA	4.61886	6.96527	-0.158549	0.832178	-0.592642	282	48.94	2	80499230	80499511	processed_pseudogene
ENSMUSG00000082497	Gm40	0.959406	1.20798	-0.0942674	0.636784	-0.33238	NA	NA	NA	NA	NA	NA	NA	NA	NA	NA	660	43.78	X	38375287	38376974	unprocessed_pseudogene
ENSMUSG00000082498	Gm12937	NA	NA	NA	NA	NA	NA	NA	NA	NA	NA	2.07976	0.777106	0.34837	0.939396	1.42024	448	46.34	4	126795473	126796415	processed_pseudogene
ENSMUSG00000082503	Gm12229	NA	NA	NA	NA	NA	NA	NA	NA	NA	NA	0.825335	1.12441	-0.117545	0.760385	-0.446122	468	43.16	11	54746357	54746824	processed_pseudogene
ENSMUSG00000082508	Rpl15-ps4	1.91832	4.57688	-0.41305	0.955854	-1.25452	NA	NA	NA	NA	NA	1.89092	1.26894	0.175955	0.835702	0.575468	606	45.87	2	38777736	38778341	processed_pseudogene
ENSMUSG00000082513	Gm15374	56.0757	215.422	-3.53785	1	-1.94172	NA	NA	NA	NA	NA	11.4161	18.1354	-0.497682	0.96819	-0.667741	844	45.85	1	88151038	88151881	unprocessed_pseudogene
ENSMUSG00000082515	Gm12902	5.95904	6.48261	-0.0494686	0.336673	-0.121494	NA	NA	NA	NA	NA	5.12631	2.49028	0.306035	0.923463	1.04161	322	45.03	4	123926234	123926555	processed_pseudogene
ENSMUSG00000082516	Gm13342	4.28725	0.424143	0.868626	0.995003	3.33743	NA	NA	NA	NA	NA	NA	NA	NA	NA	NA	207	53.62	2	22410525	22410731	processed_pseudogene
ENSMUSG00000082519	Vamp7-ps	1.50958	0.742198	0.374295	0.956433	1.02427	NA	NA	NA	NA	NA	NA	NA	NA	NA	NA	655	43.97	2	174046619	174047273	processed_pseudogene
ENSMUSG00000082520	Gm13349	2.44478	7.69931	-0.618435	0.980951	-1.65503	NA	NA	NA	NA	NA	NA	NA	NA	NA	NA	411	47.45	2	18338579	18338989	processed_pseudogene
ENSMUSG00000082527	Gm8200	0.959406	3.06005	-0.435324	0.960466	-1.67334	NA	NA	NA	NA	NA	NA	NA	NA	NA	NA	222	55.41	5	103989370	103989591	processed_pseudogene
ENSMUSG00000082529	Gm11199	0.959406	2.28415	-0.462466	0.968413	-1.25145	NA	NA	NA	NA	NA	2.40846	2.6911	-0.0550554	0.451949	-0.160082	507	47.53	11	79451941	79452447	processed_pseudogene
ENSMUSG00000082534	Gm13712	0.959406	1.27917	-0.138229	0.775202	-0.414991	NA	NA	NA	NA	NA	NA	NA	NA	NA	NA	2295	42.6	2	85156101	85158642	unprocessed_pseudogene
ENSMUSG00000082536	Gm13456	1.54269	1.01597	0.182516	0.824959	0.602595	NA	NA	NA	NA	NA	0.959187	1.17015	-0.0943065	0.694674	-0.286806	1365	49.08	2	40555752	40557116	processed_pseudogene
ENSMUSG00000082561	Gm15580	1.62672	2.64001	-0.26884	0.907774	-0.698576	1.57758	0.386617	0.548226	0.989685	2.02874	NA	NA	NA	NA	NA	556	56.12	7	143596439	143596994	processed_pseudogene
ENSMUSG00000082570	Gm15711	6.23101	8.53389	-0.168363	0.829727	-0.453736	NA	NA	NA	NA	NA	1.81689	2.90572	-0.174941	0.851777	-0.677425	535	55.14	16	43312594	43313128	processed_pseudogene
ENSMUSG00000082571	Gm8737	NA	NA	NA	NA	NA	NA	NA	NA	NA	NA	1.59128	0.613999	0.358996	0.943164	1.37388	642	46.73	X	162697612	162698253	processed_pseudogene
ENSMUSG00000082575	Gm13050	1.01187	0.499573	0.37327	0.956124	1.01826	NA	NA	NA	NA	NA	NA	NA	NA	NA	NA	1345	56.95	4	143242024	143243368	processed_pseudogene
ENSMUSG00000082578	Gm13527	NA	NA	NA	NA	NA	NA	NA	NA	NA	NA	1.1578	0.358247	0.64723	0.987056	1.69236	691	49.78	2	57079748	57080438	processed_pseudogene
ENSMUSG00000082586	Sult2a-ps1	13.1496	3.39609	1.12547	0.994155	1.95307	NA	NA	NA	NA	NA	NA	NA	NA	NA	NA	341	38.43	7	13721079	13722465	unprocessed_pseudogene
ENSMUSG00000082588	Gm15443	NA	NA	NA	NA	NA	NA	NA	NA	NA	NA	1.23938	0.358247	0.574478	0.98463	1.7906	820	36.95	1	149025228	149026047	processed_pseudogene
ENSMUSG00000082592	Gm12950	2.73403	0.424143	0.705742	0.989839	2.6884	NA	NA	NA	NA	NA	NA	NA	NA	NA	NA	417	48.92	4	116448788	116449204	processed_pseudogene
ENSMUSG00000082596	Gm14227	1.19422	1.25424	-0.0213546	0.094317	-0.0707437	NA	NA	NA	NA	NA	0.825335	1.30227	-0.200155	0.87427	-0.657975	629	52.62	2	155198632	155199260	processed_pseudogene
ENSMUSG00000082597	Gm12645	0.959406	1.39572	-0.149475	0.796692	-0.540798	NA	NA	NA	NA	NA	NA	NA	NA	NA	NA	275	48.73	4	88151696	88151970	processed_pseudogene
ENSMUSG00000082610	Gm13829	6.14328	2.51403	0.343737	0.946051	1.28901	NA	NA	NA	NA	NA	NA	NA	NA	NA	NA	138	53.62	5	115291763	115291900	processed_pseudogene
ENSMUSG00000082626	Rps13-ps5	2.54227	0.424143	0.682799	0.98945	2.58349	NA	NA	NA	NA	NA	NA	NA	NA	NA	NA	456	50.66	11	61205720	61206175	processed_pseudogene
ENSMUSG00000082633	Gm15779	3.17648	10.8849	-0.635318	0.983657	-1.77683	NA	NA	NA	NA	NA	2.89747	0.358247	0.949739	0.991335	3.01577	412	49.51	6	149003915	149004326	processed_pseudogene
ENSMUSG00000082648	Gm11366	NA	NA	NA	NA	NA	1.9086	0.386617	0.590138	0.99109	2.30354	NA	NA	NA	NA	NA	429	52.45	13	30181716	30182144	processed_pseudogene
ENSMUSG00000082649	Gm12754	NA	NA	NA	NA	NA	NA	NA	NA	NA	NA	0.825335	1.15117	-0.126009	0.779284	-0.480051	454	44.93	4	34389394	34389847	processed_pseudogene
ENSMUSG00000082651	Gm14001	NA	NA	NA	NA	NA	NA	NA	NA	NA	NA	0.825335	2.72279	-0.425078	0.958962	-1.72203	247	38.46	2	121401145	121401391	processed_pseudogene
ENSMUSG00000082653	Gm15897	NA	NA	NA	NA	NA	NA	NA	NA	NA	NA	0.886041	1.16968	-0.126362	0.780031	-0.400667	1486	53.9	16	11494821	11496306	processed_pseudogene
ENSMUSG00000082658	Fau-ps2	1.43244	1.10424	0.118052	0.700448	0.375421	NA	NA	NA	NA	NA	NA	NA	NA	NA	NA	371	48.52	11	3196454	3196824	processed_pseudogene
ENSMUSG00000082660	Gm14612	15.7258	0.620876	2.26497	1	4.66268	26.6911	0.386617	2.15989	1	6.10931	51.256	1.33525	2.56419	1	5.26253	881	51.99	X	50373144	50374024	processed_pseudogene
ENSMUSG00000082665	Gm11470	0.959406	1.10933	-0.0604981	0.42894	-0.209477	NA	NA	NA	NA	NA	NA	NA	NA	NA	NA	1475	50.92	2	167007131	167009039	processed_pseudogene
ENSMUSG00000082666	Gm13677	NA	NA	NA	NA	NA	NA	NA	NA	NA	NA	1.23976	0.358247	0.654714	0.987458	1.79103	595	48.74	2	82122517	82123111	processed_pseudogene
ENSMUSG00000082667	Gm11348	NA	NA	NA	NA	NA	NA	NA	NA	NA	NA	2.34722	0.358247	0.726452	0.991574	2.71193	318	50.63	13	25130747	25131064	processed_pseudogene
ENSMUSG00000082671	Gm14006	1.07131	0.864716	0.109937	0.673072	0.309078	NA	NA	NA	NA	NA	NA	NA	NA	NA	NA	981	50.56	2	128557254	128558234	processed_pseudogene
ENSMUSG00000082676	Gm11843	NA	NA	NA	NA	NA	NA	NA	NA	NA	NA	2.30163	3.86627	-0.200484	0.874508	-0.748284	425	40	4	12131551	12131975	processed_pseudogene
ENSMUSG00000082677	Gm15371	33.923	263.335	-6.5228	1	-2.95656	NA	NA	NA	NA	NA	5.98439	21.7783	-0.927516	0.988852	-1.86362	784	44.26	1	88153788	88154571	unprocessed_pseudogene
ENSMUSG00000082678	Gm12818	1.33084	0.424143	0.61138	0.985211	1.64971	NA	NA	NA	NA	NA	NA	NA	NA	NA	NA	1349	55.15	4	112978465	112979813	processed_pseudogene
ENSMUSG00000082684	Gm12774	2.42231	3.33364	-0.134198	0.766805	-0.460716	1.95389	0.386617	0.595574	0.991125	2.33737	2.20411	0.358247	0.68833	0.98916	2.62117	416	54.09	7	34383659	34384074	processed_pseudogene
ENSMUSG00000082686	Gm12961	1.05688	0.424143	0.45409	0.971818	1.31718	NA	NA	NA	NA	NA	1.24445	0.820825	0.192771	0.852872	0.600361	1050	42.48	4	111790621	111791670	processed_pseudogene
ENSMUSG00000082688	Gm12124	NA	NA	NA	NA	NA	NA	NA	NA	NA	NA	1.52981	0.593474	0.361523	0.944104	1.36609	679	50.96	11	35792781	35793459	processed_pseudogene
ENSMUSG00000082693	Gm15190	NA	NA	NA	NA	NA	NA	NA	NA	NA	NA	1.9216	0.358247	0.720463	0.99134	2.42328	276	48.55	X	159584783	159585058	processed_pseudogene
ENSMUSG00000082706	Gm11663	1.59465	0.424143	0.674883	0.989235	1.91061	NA	NA	NA	NA	NA	NA	NA	NA	NA	NA	290	57.59	11	104571268	104571557	processed_pseudogene
ENSMUSG00000082711	Gm12987	2.4039	2.16974	0.0378748	0.187212	0.14786	NA	NA	NA	NA	NA	NA	NA	NA	NA	NA	489	56.85	4	136584172	136584660	processed_pseudogene
ENSMUSG00000082715	Gm11633	1.33695	0.424143	0.613576	0.985366	1.65632	NA	NA	NA	NA	NA	NA	NA	NA	NA	NA	444	50.68	11	97968792	97969235	processed_pseudogene
ENSMUSG00000082716	Rpl31-ps5	0.959406	1.09533	-0.0553663	0.387233	-0.191152	NA	NA	NA	NA	NA	2.39445	0.358247	0.711612	0.990928	2.74066	375	45.6	5	20806090	20806464	processed_pseudogene
ENSMUSG00000082725	Gm12451	2.79865	2.68021	0.0219911	0.0647045	0.062383	NA	NA	NA	NA	NA	NA	NA	NA	NA	NA	633	41.21	4	49396112	49407732	unprocessed_pseudogene
ENSMUSG00000082730	Gm11363	0.959406	1.13757	-0.0631477	0.449587	-0.24574	NA	NA	NA	NA	NA	NA	NA	NA	NA	NA	548	43.61	13	29130211	29130758	processed_pseudogene
ENSMUSG00000082733	Gm15153	NA	NA	NA	NA	NA	NA	NA	NA	NA	NA	0.825335	2.2052	-0.347185	0.940924	-1.41786	274	51.46	X	153221170	153221443	processed_pseudogene
ENSMUSG00000082738	Gm15422	4.10465	0.424143	0.990696	0.994011	3.27464	NA	NA	NA	NA	NA	NA	NA	NA	NA	NA	541	43.62	14	123985276	123985816	processed_pseudogene
ENSMUSG00000082741	Gm9703	0.959406	1.16457	-0.079891	0.562124	-0.279581	NA	NA	NA	NA	NA	NA	NA	NA	NA	NA	346	43.93	17	27530067	27530412	processed_pseudogene
ENSMUSG00000082766	1700064H15Rik	20.3368	2.62797	1.07208	0.992678	2.95207	NA	NA	NA	NA	NA	5.65007	3.30606	0.228544	0.883292	0.773154	394	42.77	3	19610368	19628677	protein_coding
ENSMUSG00000082768	Gm12727	NA	NA	NA	NA	NA	NA	NA	NA	NA	NA	0.825335	1.95343	-0.309778	0.933579	-1.24296	359	54.04	4	106098924	106099282	processed_pseudogene
ENSMUSG00000082771	Gm12803	1.66584	0.424143	0.636277	0.986913	1.97363	NA	NA	NA	NA	NA	1.34533	0.946386	0.14385	0.78764	0.507463	821	38.81	4	109629582	109630725	processed_pseudogene
ENSMUSG00000082778	Gm15191	1.06714	0.424143	0.461903	0.972279	1.33112	NA	NA	NA	NA	NA	NA	NA	NA	NA	NA	1000	54.8	X	151945368	151946367	processed_pseudogene
ENSMUSG00000082782	Gm5319	NA	NA	NA	NA	NA	NA	NA	NA	NA	NA	0.825335	1.1559	-0.124144	0.775334	-0.485964	873	40.09	7	4176363	4177235	processed_pseudogene
ENSMUSG00000082790	Gm12155	10.7537	0.424143	1.57096	0.999998	4.66413	NA	NA	NA	NA	NA	0.825335	5.98944	-1.08425	0.992092	-2.85937	160	33.75	11	44387115	44387274	processed_pseudogene
ENSMUSG00000082791	Gm4875	NA	NA	NA	NA	NA	NA	NA	NA	NA	NA	7.35443	0.773366	1.08931	0.996429	3.24939	786	56.11	6	117997207	117997992	processed_pseudogene
ENSMUSG00000082800	Gm13560	0.959406	1.21083	-0.0951879	0.640902	-0.335783	NA	NA	NA	NA	NA	NA	NA	NA	NA	NA	329	40.43	2	58894040	58894368	processed_pseudogene
ENSMUSG00000082806	Rpl13-ps1	NA	NA	NA	NA	NA	1.68633	0.386617	0.506138	0.98655	2.12491	NA	NA	NA	NA	NA	668	57.49	11	85111126	85111793	processed_pseudogene
ENSMUSG00000082809	Gm14150	NA	NA	NA	NA	NA	0.77026	2.33799	-0.361263	0.929494	-1.60185	1.34107	0.358247	0.724269	0.991489	1.90435	1354	53.91	2	151458956	151460309	processed_pseudogene
ENSMUSG00000082812	Gm14860	0.959406	1.71344	-0.22507	0.884595	-0.836685	NA	NA	NA	NA	NA	NA	NA	NA	NA	NA	429	48.25	X	103514922	103515350	processed_pseudogene
ENSMUSG00000082815	Gm5678	1.54005	2.46659	-0.298051	0.926491	-0.679539	NA	NA	NA	NA	NA	NA	NA	NA	NA	NA	939	48.24	16	93628097	93630451	protein_coding
ENSMUSG00000082816	Gm11953	1.06649	0.84575	0.118557	0.702058	0.334572	1.07925	0.386617	0.476849	0.983156	1.48106	NA	NA	NA	NA	NA	1003	53.44	11	3951714	3952716	processed_pseudogene
ENSMUSG00000082820	Gm13803	1.29229	0.424143	0.596341	0.984347	1.60731	NA	NA	NA	NA	NA	1.94423	0.358247	0.654185	0.987429	2.44017	489	42.13	2	97949191	97949679	processed_pseudogene
ENSMUSG00000082828	Gm16106	NA	NA	NA	NA	NA	NA	NA	NA	NA	NA	0.825335	1.05984	-0.0944145	0.695092	-0.360796	294	47.96	10	81504473	81504766	processed_pseudogene
ENSMUSG00000082829	Gm15780	3.97392	15.668	-0.956641	0.991316	-1.97919	NA	NA	NA	NA	NA	0.825335	1.49114	-0.299618	0.93155	-0.85336	935	40.96	6	149072704	149073638	processed_pseudogene
ENSMUSG00000082836	Gm13612	0.959406	1.06356	-0.0433653	0.282372	-0.148685	NA	NA	NA	NA	NA	NA	NA	NA	NA	NA	390	52.82	2	68831017	68831406	processed_pseudogene
ENSMUSG00000082837	Gm15373	14.6966	133.083	-4.13497	1	-3.17878	NA	NA	NA	NA	NA	2.29005	22.5596	-1.20575	0.994036	-3.30029	214	52.34	1	88097918	88098131	unprocessed_pseudogene
ENSMUSG00000082844	Gm13537	0.959406	1.42947	-0.158416	0.81269	-0.57527	NA	NA	NA	NA	NA	NA	NA	NA	NA	NA	267	50.19	2	33323171	33323437	processed_pseudogene
ENSMUSG00000082855	Gm14537	0.959406	1.41617	-0.187784	0.856851	-0.561783	1.49731	0.386617	0.537462	0.988925	1.9534	0.825335	2.42854	-0.461305	0.966932	-1.55704	599	45.27	X	20391709	20392501	processed_pseudogene
ENSMUSG00000082860	Gm13204	2.45316	1.40121	0.246345	0.88138	0.807967	1.21666	0.386617	0.497876	0.985765	1.65395	1.9181	1.51405	0.109492	0.715677	0.341267	821	54.32	4	148569056	148569876	processed_pseudogene
ENSMUSG00000082867	Gm15730	0.959406	2.79052	-0.577704	0.978891	-1.54032	NA	NA	NA	NA	NA	0.825335	2.38105	-0.519337	0.970938	-1.52854	415	50.12	5	8055139	8055553	processed_pseudogene
ENSMUSG00000082873	Gm15367	1.06374	0.424143	0.45933	0.972146	1.32653	NA	NA	NA	NA	NA	1.61946	1.18937	0.11938	0.740987	0.445314	1016	42.62	X	75010590	75011605	processed_pseudogene
ENSMUSG00000082874	Rpl15-ps1	NA	NA	NA	NA	NA	NA	NA	NA	NA	NA	1.74728	0.358247	0.626174	0.986558	2.28609	564	50.35	11	21953140	21953703	processed_pseudogene
ENSMUSG00000082877	Gm13009	NA	NA	NA	NA	NA	NA	NA	NA	NA	NA	1.96447	0.358247	0.724834	0.99151	2.45511	267	46.52	4	136074513	136074972	processed_pseudogene
ENSMUSG00000082884	Gm13339	6.0181	4.09294	0.207347	0.853189	0.556169	NA	NA	NA	NA	NA	1.88324	24.9484	-1.6358	0.999077	-3.72766	510	34.12	2	22590024	22590533	unprocessed_pseudogene
ENSMUSG00000082888	Gm12934	NA	NA	NA	NA	NA	NA	NA	NA	NA	NA	3.42246	0.358247	1.01898	0.995685	3.25601	343	42.86	4	126524330	126524672	processed_pseudogene
ENSMUSG00000082895	Rpsa-ps9	1.54838	0.424143	0.532765	0.979166	1.86813	NA	NA	NA	NA	NA	1.04645	0.358247	0.629995	0.986596	1.54648	885	55.71	2	28477166	28478050	processed_pseudogene
ENSMUSG00000082900	Gm11557	1.06543	0.424143	0.460608	0.972214	1.32881	NA	NA	NA	NA	NA	NA	NA	NA	NA	NA	1008	53.97	11	99678126	99679133	processed_pseudogene
ENSMUSG00000082901	Gm14323	1.19532	0.424143	0.548221	0.981983	1.49477	NA	NA	NA	NA	NA	NA	NA	NA	NA	NA	627	51.67	2	177892638	177893264	processed_pseudogene
ENSMUSG00000082907	Gm14832	1.52081	0.424143	0.66179	0.988654	1.84222	NA	NA	NA	NA	NA	NA	NA	NA	NA	NA	322	54.04	X	100156635	100156956	processed_pseudogene
ENSMUSG00000082908	Gm13736	4.18741	2.28338	0.220438	0.862486	0.874886	NA	NA	NA	NA	NA	NA	NA	NA	NA	NA	253	49.01	2	87526145	87526397	processed_pseudogene
ENSMUSG00000082917	Gm11440	0.959406	2.0327	-0.286886	0.920135	-1.08318	1.63911	0.386617	0.556316	0.990183	2.08394	1.31588	0.979946	0.139315	0.779933	0.425254	527	53.51	11	85072469	85072995	processed_pseudogene
ENSMUSG00000082922	Gm6939	NA	NA	NA	NA	NA	NA	NA	NA	NA	NA	1.20365	0.358247	0.568025	0.983822	1.74838	864	52.14	7	126687459	126690034	transcribed_unprocessed_pseudogene
ENSMUSG00000082927	Gm5863	1.27918	0.424143	0.590723	0.984194	1.59259	NA	NA	NA	NA	NA	1.1085	0.358247	0.54932	0.981289	1.62958	1008	53.37	X	120160710	120161717	processed_pseudogene
ENSMUSG00000082928	Gm12785	2.10436	8.53398	-0.818718	0.985906	-2.01983	NA	NA	NA	NA	NA	2.69057	0.358247	0.796043	0.993713	2.90889	172	38.95	4	101210416	101210587	processed_pseudogene
ENSMUSG00000082931	Gm13586	0.959406	1.31547	-0.115655	0.718928	-0.455362	NA	NA	NA	NA	NA	2.35879	1.97872	0.065971	0.505557	0.25348	464	56.68	2	38622801	38623264	processed_pseudogene
ENSMUSG00000082935	Gm7658	1.32374	1.85712	-0.142221	0.783047	-0.488446	NA	NA	NA	NA	NA	1.88863	1.9553	-0.0140445	0.0486875	-0.0500455	1124	43.33	1	21511933	21513056	processed_pseudogene
ENSMUSG00000082936	Gm16166	0.959406	2.54937	-0.524814	0.970632	-1.40993	NA	NA	NA	NA	NA	0.825335	1.0307	-0.0857698	0.659634	-0.320573	787	52.86	10	120928186	120928972	processed_pseudogene
ENSMUSG00000082961	Gm15131	NA	NA	NA	NA	NA	NA	NA	NA	NA	NA	0.825335	1.82742	-0.360436	0.943345	-1.14676	595	53.95	X	150707021	150707615	processed_pseudogene
ENSMUSG00000082964	Rpl13-ps5	1.19368	0.424143	0.547275	0.981812	1.49279	NA	NA	NA	NA	NA	1.61276	0.358247	0.605788	0.986236	2.17051	630	54.44	X	94789717	94790346	processed_pseudogene
ENSMUSG00000082965	Gm6754	NA	NA	NA	NA	NA	1.31722	0.386617	0.442003	0.977792	1.76852	NA	NA	NA	NA	NA	913	42.83	X	63034194	63035106	processed_pseudogene
ENSMUSG00000082969	Gm12630	1.1265	0.66438	0.29429	0.926384	0.761766	NA	NA	NA	NA	NA	0.825335	1.62855	-0.265867	0.915622	-0.980536	784	53.32	4	86817794	86818577	processed_pseudogene
ENSMUSG00000082974	Gm15129	NA	NA	NA	NA	NA	2.68774	0.386617	0.675129	0.992455	2.79742	1.90792	1.94186	-0.00744222	0.016131	-0.0254383	279	53.76	X	150431503	150431781	processed_pseudogene
ENSMUSG00000082978	Rpsa-ps11	NA	NA	NA	NA	NA	NA	NA	NA	NA	NA	1.85677	0.358247	0.897736	0.994045	2.37377	889	55.46	4	59162268	59163156	processed_pseudogene
ENSMUSG00000082981	Polr2k-ps	0.959406	5.57974	-0.662982	0.987305	-2.53999	NA	NA	NA	NA	NA	NA	NA	NA	NA	NA	175	43.43	11	95761491	95761665	processed_pseudogene
ENSMUSG00000082985	Gm14042	NA	NA	NA	NA	NA	NA	NA	NA	NA	NA	1.07121	0.358247	0.635557	0.986679	1.58021	833	48.62	2	130400437	130401269	processed_pseudogene
ENSMUSG00000082990	Gm14052	1.91799	0.677206	0.448421	0.971315	1.50193	NA	NA	NA	NA	NA	NA	NA	NA	NA	NA	1031	46.65	2	132099869	132100899	processed_pseudogene
ENSMUSG00000082993	Gm11566	NA	NA	NA	NA	NA	NA	NA	NA	NA	NA	3.37237	0.358247	0.829738	0.993222	3.23474	203	57.14	11	99897573	99897775	unprocessed_pseudogene
ENSMUSG00000082996	Gm6238	2.22767	8.13758	-0.698732	0.98808	-1.86907	1.79641	0.386617	0.576368	0.990927	2.21614	0.825335	1.96578	-0.367872	0.944853	-1.25205	465	46.45	X	104382042	104382506	processed_pseudogene
ENSMUSG00000082998	Gm11221	1.21258	0.788146	0.223751	0.864527	0.621549	NA	NA	NA	NA	NA	0.825335	1.36663	-0.221024	0.889205	-0.727571	597	45.56	4	69691978	69692574	processed_pseudogene
ENSMUSG00000083000	Gm15678	NA	NA	NA	NA	NA	NA	NA	NA	NA	NA	1.13704	0.358247	0.555222	0.982039	1.66626	960	46.48	8	15100329	15101350	processed_pseudogene
ENSMUSG00000083006	Gm15715	3.29038	1.36388	0.331347	0.941282	1.27054	NA	NA	NA	NA	NA	NA	NA	NA	NA	NA	283	52.3	5	21748231	21748513	processed_pseudogene
ENSMUSG00000083012	Fam220a	2.04889	3.22842	-0.276381	0.912973	-0.655985	45.4216	9.73185	1.15374	0.999169	2.22259	6.54456	7.21654	-0.0751828	0.604248	-0.141012	2198	49.07	5	143548706	143564531	protein_coding
ENSMUSG00000083014	Gm11764	1.19752	0.424143	0.549489	0.982212	1.49743	NA	NA	NA	NA	NA	1.62568	0.358247	0.607795	0.986273	2.18202	623	46.23	2	145892082	145892704	processed_pseudogene
ENSMUSG00000083019	Gm6222	1.79682	2.33362	-0.119713	0.730874	-0.37712	NA	NA	NA	NA	NA	1.20787	0.917824	0.129685	0.762411	0.396178	629	55.64	X	103762917	103763545	transcribed_processed_pseudogene
ENSMUSG00000083022	Rps15a-ps6	0.959406	1.05749	-0.0410161	0.261197	-0.140437	NA	NA	NA	NA	NA	2.71952	0.358247	0.986315	0.994912	2.92432	393	45.8	11	6172644	6173036	processed_pseudogene
ENSMUSG00000083023	Gm11804	NA	NA	NA	NA	NA	NA	NA	NA	NA	NA	1.76722	0.358247	0.654607	0.987452	2.30245	468	49.57	4	7039047	7039514	processed_pseudogene
ENSMUSG00000083043	Gm13433	0.959406	4.82527	-0.919669	0.993053	-2.3304	NA	NA	NA	NA	NA	2.11236	1.35426	0.157733	0.810341	0.641351	240	50.42	2	25543479	25543718	processed_pseudogene
ENSMUSG00000083045	Gm16100	NA	NA	NA	NA	NA	NA	NA	NA	NA	NA	0.825335	2.57429	-0.401116	0.951983	-1.64112	231	49.35	3	135495653	135495883	processed_pseudogene
ENSMUSG00000083050	Gm11242	1.18064	0.424143	0.455466	0.971904	1.47695	NA	NA	NA	NA	NA	NA	NA	NA	NA	NA	2457	40.13	4	76692143	76694599	processed_pseudogene
ENSMUSG00000083070	Gm13350	1.30149	1.77095	-0.174247	0.839039	-0.44436	NA	NA	NA	NA	NA	1.38262	3.37958	-0.387328	0.949221	-1.28944	479	45.3	2	18249365	18249843	processed_pseudogene
ENSMUSG00000083072	Gm13668	1.06692	0.424143	0.46174	0.972271	1.33083	NA	NA	NA	NA	NA	NA	NA	NA	NA	NA	1001	51.35	2	73959669	73960669	processed_pseudogene
ENSMUSG00000083076	Gm11408	8.78058	2.65676	0.550337	0.982366	1.72465	NA	NA	NA	NA	NA	0.825335	7.94371	-1.03749	0.990144	-3.26676	519	35.45	4	80003396	80003914	processed_pseudogene
ENSMUSG00000083086	Gm15531	0.959406	1.49853	-0.175948	0.841532	-0.643338	NA	NA	NA	NA	NA	0.825335	2.3783	-0.373433	0.946092	-1.52688	252	51.59	6	97890288	97890539	processed_pseudogene
ENSMUSG00000083089	Gm4760	NA	NA	NA	NA	NA	NA	NA	NA	NA	NA	1.33162	0.358247	0.650395	0.987225	1.89416	1030	53.5	X	143183508	143184537	processed_pseudogene
ENSMUSG00000083098	Gm14578	NA	NA	NA	NA	NA	NA	NA	NA	NA	NA	1.54755	0.358247	0.682744	0.988786	2.11096	391	40.66	X	42888730	42889120	processed_pseudogene
ENSMUSG00000083100	Gm6044	NA	NA	NA	NA	NA	1.70531	0.386617	0.564863	0.990592	2.14106	3.37197	0.358247	0.962424	0.99235	3.23456	499	49.5	5	64320256	64320754	processed_pseudogene
ENSMUSG00000083104	Gm12917	0.959406	1.81231	-0.334064	0.937589	-0.917615	NA	NA	NA	NA	NA	1.43817	0.892217	0.179968	0.840086	0.688764	639	52.11	4	124718999	124719637	processed_pseudogene
ENSMUSG00000083116	Gm13410	2.01036	0.926028	0.356853	0.950687	1.11832	NA	NA	NA	NA	NA	1.97992	1.68172	0.0650464	0.498643	0.235501	1415	44.07	2	24178834	24180317	processed_pseudogene
ENSMUSG00000083121	Gm6341	NA	NA	NA	NA	NA	NA	NA	NA	NA	NA	1.93775	0.883353	0.279442	0.915419	1.13332	411	51.34	7	101154645	101155055	processed_pseudogene
ENSMUSG00000083122	Gm15578	NA	NA	NA	NA	NA	NA	NA	NA	NA	NA	1.7491	1.25551	0.116901	0.734957	0.478336	475	48.42	3	156816037	156816511	unprocessed_pseudogene
ENSMUSG00000083139	Gm12418	NA	NA	NA	NA	NA	NA	NA	NA	NA	NA	1.55519	0.358247	0.702238	0.990298	2.11806	942	46.07	4	84915896	84916837	processed_pseudogene
ENSMUSG00000083149	Gm11380	NA	NA	NA	NA	NA	1.56959	0.386617	0.547166	0.989612	2.02141	1.75646	1.53278	0.0468	0.331317	0.196518	560	47.5	13	31884225	31885224	processed_pseudogene
ENSMUSG00000083152	Apc-ps1	NA	NA	NA	NA	NA	NA	NA	NA	NA	NA	0.825335	3.84945	-0.805141	0.984991	-2.2216	470	50.21	5	76196625	76197094	transcribed_processed_pseudogene
ENSMUSG00000083157	Gm13511	0.959406	1.12264	-0.0652913	0.46564	-0.22668	NA	NA	NA	NA	NA	0.825335	4.73141	-0.625775	0.981158	-2.51922	363	51.79	2	39216932	39217294	processed_pseudogene
ENSMUSG00000083161	Gm11427	1.28303	1.46931	-0.0761438	0.539737	-0.195586	1.54206	0.386617	0.630613	0.991385	1.99589	2.26571	1.61227	0.123832	0.75059	0.490866	999	41.56	11	83224454	83260960	transcribed_unprocessed_pseudogene
ENSMUSG00000083166	Gm8648	NA	NA	NA	NA	NA	NA	NA	NA	NA	NA	3.74018	0.358247	0.847024	0.99177	3.38408	221	52.04	X	157667565	157667785	processed_pseudogene
ENSMUSG00000083172	Gm13409	NA	NA	NA	NA	NA	NA	NA	NA	NA	NA	1.59156	0.358247	0.630066	0.986597	2.15141	546	38.3	2	24261830	24266338	unprocessed_pseudogene
ENSMUSG00000083173	Gm13064	NA	NA	NA	NA	NA	NA	NA	NA	NA	NA	1.57074	0.358247	0.627048	0.986567	2.13242	557	48.11	4	149814666	149815222	processed_pseudogene
ENSMUSG00000083177	Gm7820	NA	NA	NA	NA	NA	NA	NA	NA	NA	NA	1.15164	0.358247	0.525344	0.979497	1.68466	1052	50.95	X	132888108	132889159	processed_pseudogene
ENSMUSG00000083186	Gm11805	0.959406	1.81815	-0.246592	0.895105	-0.922255	NA	NA	NA	NA	NA	3.28676	1.6833	0.26108	0.908088	0.965378	600	44.5	4	3720427	3721026	processed_pseudogene
ENSMUSG00000083193	4930595D18Rik	1.11508	1.02666	0.0375014	0.183979	0.119186	NA	NA	NA	NA	NA	1.07894	0.358247	0.636989	0.986708	1.59058	818	47.07	12	111159850	111184491	protein_coding
ENSMUSG00000083203	Gm11421	NA	NA	NA	NA	NA	NA	NA	NA	NA	NA	0.825335	1.05984	-0.0944145	0.695092	-0.360796	294	54.08	11	82725143	82725436	processed_pseudogene
ENSMUSG00000083206	Gm11338	1.29792	1.26538	0.0114202	0.0148022	0.0366331	NA	NA	NA	NA	NA	NA	NA	NA	NA	NA	1160	52.85	13	23728548	23730106	unprocessed_pseudogene
ENSMUSG00000083208	Gm11522	6.05757	0.424143	1.1585	0.996252	3.83611	NA	NA	NA	NA	NA	2.64419	0.358247	0.791711	0.993649	2.8838	176	36.36	11	95462546	95462721	processed_pseudogene
ENSMUSG00000083209	Gm11969	0.959406	1.13942	-0.0712234	0.507634	-0.248084	NA	NA	NA	NA	NA	2.62178	0.358247	0.789606	0.993658	2.87152	356	51.4	11	6182679	6183034	processed_pseudogene
ENSMUSG00000083210	Gm14869	5.34353	0.424143	1.02704	0.992592	3.65517	NA	NA	NA	NA	NA	2.10171	1.95892	0.0263787	0.131696	0.1015	884	51.81	X	109120801	109121684	processed_pseudogene
ENSMUSG00000083219	Gm11410	10.8943	7.89272	0.219515	0.861917	0.464978	NA	NA	NA	NA	NA	2.16912	9.75531	-0.76718	0.985809	-2.16908	1143	37.62	4	80003989	80005131	processed_pseudogene
ENSMUSG00000083233	Gm13406	NA	NA	NA	NA	NA	NA	NA	NA	NA	NA	0.825335	2.12652	-0.336504	0.93866	-1.36544	256	46.48	2	34436327	34436582	processed_pseudogene
ENSMUSG00000083237	Gm11698	NA	NA	NA	NA	NA	1.82579	0.386617	0.580016	0.990989	2.23954	NA	NA	NA	NA	NA	455	47.25	11	114908731	114909185	processed_pseudogene
ENSMUSG00000083240	Gm13453	2.05875	1.13698	0.253905	0.88897	0.856558	NA	NA	NA	NA	NA	2.14953	0.358247	0.703325	0.990375	2.58499	357	56.86	2	40127504	40127860	processed_pseudogene
ENSMUSG00000083241	Gm13259	2.54227	0.424143	0.682799	0.98945	2.58349	NA	NA	NA	NA	NA	NA	NA	NA	NA	NA	456	46.05	4	133280857	133281312	processed_pseudogene
ENSMUSG00000083245	Gm11185	1.2796	0.424143	0.590909	0.984196	1.59307	NA	NA	NA	NA	NA	1.90158	0.358247	0.648288	0.987112	2.40817	1007	53.43	4	83193988	83194994	processed_pseudogene
ENSMUSG00000083257	Gm15568	NA	NA	NA	NA	NA	NA	NA	NA	NA	NA	0.825335	1.20407	-0.172098	0.848687	-0.544866	1213	44.93	10	10343115	10344327	processed_pseudogene
ENSMUSG00000083264	Gm11461	NA	NA	NA	NA	NA	2.68506	0.386617	0.636042	0.991458	2.79598	NA	NA	NA	NA	NA	387	50.17	2	165925266	165925841	processed_pseudogene
ENSMUSG00000083268	Gm11511	NA	NA	NA	NA	NA	1.61071	0.386617	0.552599	0.989965	2.05872	NA	NA	NA	NA	NA	540	55.19	11	90516777	90517316	processed_pseudogene
ENSMUSG00000083277	Gm15376	21.0635	98.1989	-3.04066	1	-2.22096	NA	NA	NA	NA	NA	5.81944	12.243	-0.517248	0.970585	-1.07301	783	48.4	1	88191901	88192683	unprocessed_pseudogene
ENSMUSG00000083282	Ctsf	1.73521	1.37061	0.10054	0.636171	0.340294	NA	NA	NA	NA	NA	12.3173	4.22944	0.768724	0.993894	1.54215	1975	53.56	19	4855129	4860912	protein_coding
ENSMUSG00000083305	Gm13315	NA	NA	NA	NA	NA	NA	NA	NA	NA	NA	1.37271	0.358247	0.661907	0.987831	1.938	991	48.64	2	14721134	14722124	processed_pseudogene
ENSMUSG00000083306	Gm13868	0.959406	2.88533	-0.555568	0.974957	-1.58852	NA	NA	NA	NA	NA	6.55346	2.47143	0.450454	0.968062	1.40691	294	43.88	2	102311914	102312207	processed_pseudogene
ENSMUSG00000083307	AA414768	1.02308	0.424143	0.4277	0.967624	1.2703	NA	NA	NA	NA	NA	1.03937	0.358247	0.501933	0.978771	1.53668	1257	52.74	X	12936872	12938128	processed_pseudogene
ENSMUSG00000083318	Gm15192	NA	NA	NA	NA	NA	NA	NA	NA	NA	NA	2.50163	0.358247	0.743681	0.992652	2.80384	293	49.49	X	160298478	160298770	unprocessed_pseudogene
ENSMUSG00000083328	Gm11826	2.32953	0.424143	0.67423	0.989216	2.45742	NA	NA	NA	NA	NA	NA	NA	NA	NA	NA	438	50.46	4	13482755	13483192	processed_pseudogene
ENSMUSG00000083332	Gm7599	1.12236	0.831407	0.121977	0.712436	0.432904	NA	NA	NA	NA	NA	0.825335	1.27702	-0.162859	0.837651	-0.629733	796	42.71	18	12742464	12743259	processed_pseudogene
ENSMUSG00000083337	Gm11539	0.959406	1.12169	-0.058014	0.409345	-0.225461	NA	NA	NA	NA	NA	1.76342	0.710112	0.326956	0.931019	1.31226	557	58.71	11	96248633	96249189	processed_pseudogene
ENSMUSG00000083339	Gm11693	NA	NA	NA	NA	NA	NA	NA	NA	NA	NA	1.55612	2.03913	-0.105603	0.729995	-0.390005	565	48.5	11	113678530	113679331	processed_pseudogene
ENSMUSG00000083340	Gm13156	2.19412	0.424143	0.745756	0.990167	2.37102	NA	NA	NA	NA	NA	2.33031	0.358247	0.724522	0.991498	2.70149	321	46.42	4	147893673	147893993	processed_pseudogene
ENSMUSG00000083343	Gm14666	NA	NA	NA	NA	NA	NA	NA	NA	NA	NA	1.32231	0.358247	0.557442	0.982335	1.88404	843	50.18	X	61480453	61481295	processed_pseudogene
ENSMUSG00000083359	Gm12656	NA	NA	NA	NA	NA	1.53688	0.386617	0.542799	0.989308	1.99103	1.96776	0.358247	0.864925	0.991869	2.45753	577	39.17	4	94497032	94497608	processed_pseudogene
ENSMUSG00000083380	Ndufb4c	2.54545	0.424143	0.700983	0.989822	2.5853	NA	NA	NA	NA	NA	NA	NA	NA	NA	NA	390	51.03	15	73809507	73809896	processed_pseudogene
ENSMUSG00000083382	Gm6433	NA	NA	NA	NA	NA	NA	NA	NA	NA	NA	1.05098	0.358247	0.631143	0.986608	1.55271	875	57.49	5	141267581	141268455	processed_pseudogene
ENSMUSG00000083385	Gm11411	NA	NA	NA	NA	NA	NA	NA	NA	NA	NA	0.825335	1.24631	-0.152139	0.823685	-0.594605	719	40.75	4	81696441	81697159	processed_pseudogene
ENSMUSG00000083387	Gm11860	NA	NA	NA	NA	NA	NA	NA	NA	NA	NA	1.10737	0.358247	0.54908	0.981265	1.6281	1010	46.24	4	18009218	18010227	processed_pseudogene
ENSMUSG00000083391	Gm14148	NA	NA	NA	NA	NA	1.07618	0.386617	0.476346	0.983085	1.47694	NA	NA	NA	NA	NA	1008	53.75	2	151374008	151375047	processed_pseudogene
ENSMUSG00000083393	Gm15194	1.34813	0.424143	0.617467	0.985642	1.66834	NA	NA	NA	NA	NA	NA	NA	NA	NA	NA	434	41.01	X	160020290	160020723	processed_pseudogene
ENSMUSG00000083394	Gm11703	NA	NA	NA	NA	NA	NA	NA	NA	NA	NA	1.72903	0.358247	0.649404	0.987172	2.27093	483	49.69	11	115724326	115724808	processed_pseudogene
ENSMUSG00000083395	Gm11203	NA	NA	NA	NA	NA	NA	NA	NA	NA	NA	1.12353	0.358247	0.643468	0.986904	1.64901	741	53.85	11	79897222	79897962	processed_pseudogene
ENSMUSG00000083409	Gm11340	0.959406	1.02114	-0.0265062	0.134159	-0.0899726	NA	NA	NA	NA	NA	NA	NA	NA	NA	NA	412	48.79	13	24291394	24291805	processed_pseudogene
ENSMUSG00000083412	Gm12268	NA	NA	NA	NA	NA	NA	NA	NA	NA	NA	1.44397	0.358247	0.672848	0.988295	2.01101	442	42.08	11	60446743	60447184	processed_pseudogene
ENSMUSG00000083421	Gm14776	NA	NA	NA	NA	NA	NA	NA	NA	NA	NA	1.04556	0.358247	0.62976	0.986594	1.54524	887	37.38	X	87771339	87772352	processed_pseudogene
ENSMUSG00000083435	Gm15824	NA	NA	NA	NA	NA	1.11041	0.386617	0.481826	0.983844	1.52211	1.14018	0.358247	0.555853	0.98212	1.67023	955	44.08	5	64190033	64190987	processed_pseudogene
ENSMUSG00000083443	Gm15519	NA	NA	NA	NA	NA	NA	NA	NA	NA	NA	0.974327	6.01063	-0.943197	0.990112	-2.62504	1566	52.36	6	112563642	112565207	processed_pseudogene
ENSMUSG00000083457	Cyp4b1-ps2	NA	NA	NA	NA	NA	2.32639	0.386617	0.637839	0.991486	2.58911	2.63802	0.358247	0.739592	0.992322	2.88043	333	46.8	4	115582286	115583144	unprocessed_pseudogene
ENSMUSG00000083470	Nsa2-ps2	NA	NA	NA	NA	NA	NA	NA	NA	NA	NA	1.10392	0.358247	0.640922	0.986807	1.6236	773	42.95	X	136328299	136329071	processed_pseudogene
ENSMUSG00000083473	Gm13207	0.959406	1.07075	-0.0461271	0.307212	-0.15841	NA	NA	NA	NA	NA	0.825335	1.71489	-0.330524	0.937233	-1.05506	773	44.24	4	148031554	148032326	processed_pseudogene
ENSMUSG00000083477	Gm5555	1.04561	0.424143	0.445397	0.970944	1.30172	NA	NA	NA	NA	NA	1.05557	0.358247	0.537422	0.980188	1.55899	1111	51.85	5	49552158	49553268	processed_pseudogene
ENSMUSG00000083478	Gm15375	12.8711	55.8809	-1.36048	0.994441	-2.11822	NA	NA	NA	NA	NA	1.4767	0.862334	0.205929	0.864891	0.776063	849	45.47	1	88025211	88026059	unprocessed_pseudogene
ENSMUSG00000083482	Gm14706	1.69663	0.424143	0.690022	0.989622	2.00004	NA	NA	NA	NA	NA	NA	NA	NA	NA	NA	255	43.92	X	76919856	76920110	processed_pseudogene
ENSMUSG00000083483	Gm14044	NA	NA	NA	NA	NA	NA	NA	NA	NA	NA	2.08338	0.358247	0.672832	0.988294	2.5399	447	53.02	2	130384883	130385329	processed_pseudogene
ENSMUSG00000083489	Gm11784	NA	NA	NA	NA	NA	NA	NA	NA	NA	NA	1.99109	0.358247	0.660564	0.987772	2.47453	474	45.07	4	3386846	3388691	unprocessed_pseudogene
ENSMUSG00000083496	Gm11263	NA	NA	NA	NA	NA	NA	NA	NA	NA	NA	1.43013	0.358247	0.576173	0.984827	1.99712	749	49.8	4	79327708	79328456	processed_pseudogene
ENSMUSG00000083498	Gm14172	NA	NA	NA	NA	NA	NA	NA	NA	NA	NA	1.95731	0.358247	0.795466	0.993703	2.44985	644	46.12	2	156632825	156633468	processed_pseudogene
ENSMUSG00000083503	Gm13407	0.959406	7.29419	-1.16696	0.996414	-2.92653	NA	NA	NA	NA	NA	NA	NA	NA	NA	NA	360	44.44	2	34412988	34413347	processed_pseudogene
ENSMUSG00000083512	Gm12749	1.23819	0.424143	0.481089	0.973498	1.54561	NA	NA	NA	NA	NA	NA	NA	NA	NA	NA	1159	46.07	4	109373701	109374859	processed_pseudogene
ENSMUSG00000083524	Mup-ps21	1.33262	0.424143	0.612025	0.985256	1.65164	NA	NA	NA	NA	NA	NA	NA	NA	NA	NA	448	39.12	4	62029342	62031662	unprocessed_pseudogene
ENSMUSG00000083534	H2-M6-ps	NA	NA	NA	NA	NA	NA	NA	NA	NA	NA	1.09414	0.358247	0.54623	0.980971	1.61077	1034	51.82	17	36969195	36971396	unprocessed_pseudogene
ENSMUSG00000083535	Gm14381	1.37212	0.424143	0.625291	0.986189	1.69378	NA	NA	NA	NA	NA	NA	NA	NA	NA	NA	414	53.14	X	7513788	7514201	processed_pseudogene
ENSMUSG00000083538	Gm16016	2.19185	0.832488	0.379836	0.958059	1.39665	NA	NA	NA	NA	NA	2.24266	0.358247	0.847784	0.991716	2.64618	550	44.91	3	57528232	57528781	processed_pseudogene
ENSMUSG00000083545	Gm13320	NA	NA	NA	NA	NA	NA	NA	NA	NA	NA	3.13925	0.358247	0.836269	0.992621	3.13139	141	60.28	2	14189623	14189763	TEC
ENSMUSG00000083551	Gm14516	1.70668	0.424143	0.691386	0.989651	2.00857	NA	NA	NA	NA	NA	NA	NA	NA	NA	NA	252	49.21	X	16379396	16379647	processed_pseudogene
ENSMUSG00000083555	Gm12035	1.19752	1.01927	0.0640113	0.415911	0.232517	NA	NA	NA	NA	NA	NA	NA	NA	NA	NA	623	49.76	11	20574567	20575189	processed_pseudogene
ENSMUSG00000083557	Gm6877	NA	NA	NA	NA	NA	NA	NA	NA	NA	NA	1.121	0.358247	0.519179	0.979272	1.64576	1101	43.78	8	33191196	33192296	processed_pseudogene
ENSMUSG00000083563	Gm13340	10.4461	11.7831	-0.108662	0.695394	-0.17375	NA	NA	NA	NA	NA	2.59117	16.4072	-1.33352	0.99385	-2.66266	1545	39.74	2	22588103	22589647	unprocessed_pseudogene
ENSMUSG00000083567	Gm11451	NA	NA	NA	NA	NA	NA	NA	NA	NA	NA	0.825335	1.54586	-0.229309	0.894876	-0.90536	630	46.98	2	162898894	162899523	processed_pseudogene
ENSMUSG00000083572	Gm11849	NA	NA	NA	NA	NA	NA	NA	NA	NA	NA	4.94724	0.358247	0.952147	0.991446	3.7876	261	45.59	4	17256101	17256361	processed_pseudogene
ENSMUSG00000083579	Gm15538	0.959406	1.25896	-0.110297	0.701326	-0.392021	NA	NA	NA	NA	NA	0.825335	1.95815	-0.306178	0.932979	-1.24644	313	51.12	16	3926428	3926740	processed_pseudogene
ENSMUSG00000083592	Gm13614	2.42345	0.424143	0.781801	0.991533	2.51444	NA	NA	NA	NA	NA	NA	NA	NA	NA	NA	503	42.54	2	69329739	69330241	processed_pseudogene
ENSMUSG00000083603	Gm14810	1.29501	0.424143	0.597473	0.984383	1.61034	NA	NA	NA	NA	NA	1.72168	0.734902	0.317097	0.92708	1.22819	486	42.8	X	98544397	98544882	processed_pseudogene
ENSMUSG00000083605	Gm14893	3.30001	7.11472	-0.39937	0.951825	-1.10834	NA	NA	NA	NA	NA	NA	NA	NA	NA	NA	282	47.4	X	103778693	103779000	processed_pseudogene
ENSMUSG00000083606	Gm15916	1.43717	11.856	-1.56941	1	-3.04431	NA	NA	NA	NA	NA	1.62089	1.223	0.107626	0.710456	0.406358	736	42.93	14	18831296	18832031	processed_pseudogene
ENSMUSG00000083607	Gm12640	NA	NA	NA	NA	NA	NA	NA	NA	NA	NA	0.825335	4.18651	-0.580156	0.97488	-2.3427	310	40	4	93599186	93599495	processed_pseudogene
ENSMUSG00000083609	Gm16007	1.60504	5.13232	-0.686855	0.988132	-1.677	NA	NA	NA	NA	NA	0.825335	3.9104	-0.651603	0.980653	-2.24426	286	47.55	5	107844390	107844675	processed_pseudogene
ENSMUSG00000083610	Oaz2-ps	0.959406	1.1577	-0.0695382	0.496295	-0.271045	NA	NA	NA	NA	NA	3.07387	0.358247	1.19954	0.995669	3.10103	537	52.37	3	135525964	135526532	processed_pseudogene
ENSMUSG00000083614	Gm12795	0.959406	3.57199	-0.538954	0.971366	-1.89651	NA	NA	NA	NA	NA	0.825335	1.01012	-0.0782872	0.621694	-0.291472	539	47.9	4	101362177	101362890	processed_pseudogene
ENSMUSG00000083621	Gm14586	NA	NA	NA	NA	NA	NA	NA	NA	NA	NA	0.825335	1.42271	-0.198223	0.872826	-0.785589	408	52.21	X	52772342	52772749	processed_pseudogene
ENSMUSG00000083623	Gm7224	0.955965	1.23178	-0.121016	0.734675	-0.365717	NA	NA	NA	NA	NA	NA	NA	NA	NA	NA	2066	51.04	7	42047948	42050212	unprocessed_pseudogene
ENSMUSG00000083631	Gm13366	NA	NA	NA	NA	NA	NA	NA	NA	NA	NA	1.13086	0.358247	0.553969	0.981878	1.65839	970	39.48	2	15385618	15386587	processed_pseudogene
ENSMUSG00000083633	Gm13312	NA	NA	NA	NA	NA	NA	NA	NA	NA	NA	1.1387	0.358247	0.645218	0.986972	1.66836	718	49.72	2	14672255	14672972	processed_pseudogene
ENSMUSG00000083642	Gm13148	NA	NA	NA	NA	NA	NA	NA	NA	NA	NA	1.12098	0.358247	0.643158	0.986892	1.64574	745	50.47	4	147745817	147746561	processed_pseudogene
ENSMUSG00000083650	Gm13357	1.25291	4.88996	-0.896056	0.991485	-1.96454	NA	NA	NA	NA	NA	0.825335	2.03857	-0.321931	0.935421	-1.30451	537	48.42	2	23019131	23019667	processed_pseudogene
ENSMUSG00000083674	Zfp133-ps	NA	NA	NA	NA	NA	1.61178	0.386617	0.55274	0.989973	2.05968	2.06314	5.76326	-0.53848	0.974408	-1.48204	1079	43.92	2	144459280	144500267	transcribed_unitary_pseudogene
ENSMUSG00000083677	Gm11699	NA	NA	NA	NA	NA	NA	NA	NA	NA	NA	1.97266	0.358247	0.6815	0.988703	2.46112	401	46.13	11	114932871	114933271	processed_pseudogene
ENSMUSG00000083679	Gm12892	NA	NA	NA	NA	NA	NA	NA	NA	NA	NA	2.16419	1.20861	0.254804	0.904049	0.840478	1146	57.85	4	122008193	122009338	processed_pseudogene
ENSMUSG00000083687	Gm15154	NA	NA	NA	NA	NA	NA	NA	NA	NA	NA	1.60887	1.92098	-0.0642426	0.528973	-0.255796	366	48.36	X	134551882	134552247	processed_pseudogene
ENSMUSG00000083689	Gm14094	NA	NA	NA	NA	NA	NA	NA	NA	NA	NA	0.825335	1.58813	-0.238606	0.900652	-0.944276	610	50.98	2	133199611	133200220	processed_pseudogene
ENSMUSG00000083691	Gm14465	0.959406	1.36195	-0.140261	0.779247	-0.505458	NA	NA	NA	NA	NA	NA	NA	NA	NA	NA	567	43.92	2	79161029	79161595	processed_pseudogene
ENSMUSG00000083692	Gm9575	1.01259	0.424143	0.419328	0.96567	1.25542	NA	NA	NA	NA	NA	NA	NA	NA	NA	NA	1339	47.42	16	50665008	50666346	processed_pseudogene
ENSMUSG00000083693	Gm11971	0.959406	2.42049	-0.349905	0.940828	-1.33509	NA	NA	NA	NA	NA	NA	NA	NA	NA	NA	288	45.49	11	6453151	6453438	processed_pseudogene
ENSMUSG00000083699	Gm14932	2.55585	0.424143	0.684469	0.989491	2.59118	NA	NA	NA	NA	NA	NA	NA	NA	NA	NA	453	38.95	X	121416143	121416789	processed_pseudogene
ENSMUSG00000083700	Gm2986	1.41571	1.08019	0.123614	0.71721	0.39024	NA	NA	NA	NA	NA	3.10242	1.30036	0.388155	0.953897	1.25448	382	42.93	5	93195798	93196179	processed_pseudogene
ENSMUSG00000083705	Gm8624	NA	NA	NA	NA	NA	NA	NA	NA	NA	NA	1.54575	0.358247	0.595201	0.986013	2.10928	669	46.62	11	117420637	117421717	transcribed_processed_pseudogene
ENSMUSG00000083716	Gm13436	NA	NA	NA	NA	NA	NA	NA	NA	NA	NA	1.26889	0.358247	0.657224	0.987592	1.82454	567	58.38	2	36807826	36808392	processed_pseudogene
ENSMUSG00000083718	Ccnb2-ps	0.959406	1.20801	-0.0943296	0.637062	-0.332418	NA	NA	NA	NA	NA	0.788241	1.03761	-0.138486	0.80311	-0.396552	2296	40.51	8	71916556	71918851	transcribed_processed_pseudogene
ENSMUSG00000083728	Gm13854	1.19771	5.19715	-0.9156	0.992988	-2.11745	NA	NA	NA	NA	NA	2.04163	2.6405	-0.148649	0.818812	-0.371091	1679	41.52	6	33375111	33377446	processed_pseudogene
ENSMUSG00000083736	Gm6039	NA	NA	NA	NA	NA	NA	NA	NA	NA	NA	1.62196	0.358247	0.607218	0.986262	2.17871	1250	44.64	X	75233063	75234312	processed_pseudogene
ENSMUSG00000083743	Gm12421	NA	NA	NA	NA	NA	NA	NA	NA	NA	NA	1.79318	1.02501	0.206579	0.865462	0.806878	307	44.3	4	84428818	84429124	processed_pseudogene
ENSMUSG00000083745	Gm13543	2.51552	3.19706	-0.139341	0.777465	-0.345888	1.46514	0.386617	0.469298	0.982052	1.92207	1.0908	1.05035	0.0172723	0.0610183	0.0545071	796	50.88	2	37672208	37673003	processed_pseudogene
ENSMUSG00000083757	Rps15a-ps4	NA	NA	NA	NA	NA	NA	NA	NA	NA	NA	1.68394	0.358247	0.643169	0.986893	2.23281	502	45.42	4	132219988	132220489	transcribed_processed_pseudogene
ENSMUSG00000083761	Pgam1-ps1	NA	NA	NA	NA	NA	NA	NA	NA	NA	NA	1.11847	0.358247	0.642846	0.98688	1.64249	749	55.41	11	21683308	21684056	processed_pseudogene
ENSMUSG00000083771	Gm15988	1.43877	0.424143	0.643835	0.98742	1.76221	NA	NA	NA	NA	NA	3.21746	0.896237	0.500391	0.978691	1.84397	367	46.05	5	111008480	111008846	processed_pseudogene
ENSMUSG00000083773	Gm13394	37.2705	6.32884	1.8661	0.99944	2.55802	6.16208	0.386617	1.39069	0.998167	3.99444	16.1309	5.53234	0.695902	0.989769	1.54386	1000	55.4	2	28933610	28934609	processed_pseudogene
ENSMUSG00000083774	Gm7180	0.959406	2.25744	-0.455823	0.966483	-1.23447	NA	NA	NA	NA	NA	1.33406	0.358247	0.662883	0.987874	1.89679	513	51.07	7	81222362	81222874	processed_pseudogene
ENSMUSG00000083776	Gm13473	NA	NA	NA	NA	NA	NA	NA	NA	NA	NA	2.10561	0.358247	0.698011	0.989943	2.55521	367	43.61	2	38939343	38939929	processed_pseudogene
ENSMUSG00000083783	Gm12739	6.60971	1.08019	0.686354	0.989535	2.6133	NA	NA	NA	NA	NA	5.47359	0.358247	1.17001	0.995893	3.93346	382	44.5	4	108484171	108484552	processed_pseudogene
ENSMUSG00000083785	Gm11888	NA	NA	NA	NA	NA	1.44519	0.386617	0.465756	0.981518	1.90229	1.35731	0.358247	0.563637	0.983212	1.92173	810	49.04	4	23484820	23486020	processed_pseudogene
ENSMUSG00000083786	Rps18-ps2	2.50585	0.424143	0.69622	0.989752	2.56267	NA	NA	NA	NA	NA	NA	NA	NA	NA	NA	398	51.26	4	8941259	8941656	processed_pseudogene
ENSMUSG00000083793	Gm14274	1.20202	0.424143	0.552049	0.982664	1.50284	NA	NA	NA	NA	NA	NA	NA	NA	NA	NA	615	53.98	2	172100621	172101235	processed_pseudogene
ENSMUSG00000083798	Gm14584	0.959406	3.99507	-0.739187	0.989652	-2.05801	NA	NA	NA	NA	NA	1.60013	0.648864	0.332682	0.933453	1.3022	637	40.97	X	53418331	53418967	processed_pseudogene
ENSMUSG00000083805	Gm14848	2.49398	1.30801	0.227316	0.866746	0.931072	NA	NA	NA	NA	NA	NA	NA	NA	NA	NA	467	40.23	X	103299110	103299974	processed_pseudogene
ENSMUSG00000083811	Gm13071	1.42471	1.09313	0.120586	0.708384	0.382202	5.19818	0.386617	0.844565	0.995615	3.74903	1.58336	1.31894	0.0806708	0.602906	0.263609	376	55.85	4	149500633	149501008	processed_pseudogene
ENSMUSG00000083819	Gm11977	0.999151	3.38264	-0.688755	0.98813	-1.75938	NA	NA	NA	NA	NA	0.996233	1.27414	-0.0964661	0.702117	-0.354969	1461	47.71	11	6781678	6783138	processed_pseudogene
ENSMUSG00000083822	Hmgb1-ps5	NA	NA	NA	NA	NA	NA	NA	NA	NA	NA	1.28001	2.44386	-0.235903	0.899047	-0.93301	557	46.68	3	95530418	95530974	processed_pseudogene
ENSMUSG00000083826	Gm13039	0.959406	1.4397	-0.161076	0.817355	-0.585557	NA	NA	NA	NA	NA	NA	NA	NA	NA	NA	794	54.79	4	143166603	143167396	processed_pseudogene
ENSMUSG00000083827	Gm15712	4.53652	13.6994	-0.694051	0.988109	-1.59445	NA	NA	NA	NA	NA	2.96531	1.80781	0.242844	0.894667	0.713936	1156	45.42	16	43184573	43185728	processed_pseudogene
ENSMUSG00000083834	Gm12577	1.91387	0.424143	0.616035	0.985541	2.17387	NA	NA	NA	NA	NA	1.26134	0.358247	0.656575	0.987557	1.81593	574	42.68	4	58483252	58483825	processed_pseudogene
ENSMUSG00000083837	Gm14427	NA	NA	NA	NA	NA	NA	NA	NA	NA	NA	1.2026	0.358247	0.651454	0.987282	1.74713	635	48.66	2	74886372	74887006	processed_pseudogene
ENSMUSG00000083842	Gm12485	NA	NA	NA	NA	NA	NA	NA	NA	NA	NA	2.51512	0.358247	0.745154	0.992772	2.8116	291	58.42	3	100680265	100680555	processed_pseudogene
ENSMUSG00000083844	Ube2d-ps	7.754	3.13669	0.731111	0.989513	1.3057	NA	NA	NA	NA	NA	7.72538	10.1693	-0.208524	0.88031	-0.396538	1846	45.55	11	5762129	5784710	transcribed_unprocessed_pseudogene
ENSMUSG00000083849	Gm13477	0.994006	2.01486	-0.300601	0.927731	-1.01935	NA	NA	NA	NA	NA	NA	NA	NA	NA	NA	2687	40.38	2	44788265	44790951	processed_pseudogene
ENSMUSG00000083853	Gm15696	1.82005	3.11639	-0.248386	0.895962	-0.775903	NA	NA	NA	NA	NA	NA	NA	NA	NA	NA	445	55.73	16	31970362	31970806	processed_pseudogene
ENSMUSG00000083854	Dnajc19-ps	0.959406	1.6891	-0.204729	0.871936	-0.816042	NA	NA	NA	NA	NA	0.825335	2.25329	-0.439366	0.963927	-1.44898	351	43.59	7	103882654	103883004	processed_pseudogene
ENSMUSG00000083857	Gm12584	1.35785	0.549597	0.468353	0.972608	1.30487	NA	NA	NA	NA	NA	NA	NA	NA	NA	NA	1105	35.66	3	37116734	37117838	processed_pseudogene
ENSMUSG00000083860	Gm13313	0.959406	1.85088	-0.345341	0.939911	-0.947997	NA	NA	NA	NA	NA	NA	NA	NA	NA	NA	1084	39.94	2	15127600	15128683	processed_pseudogene
ENSMUSG00000083863	Gm13341	11.0224	8.27619	0.242153	0.877617	0.413396	1.38456	14.9101	-0.847855	0.985391	-3.42879	5.06802	27.4778	-1.25757	0.994934	-2.43877	672	38.39	2	22587291	22587962	unprocessed_pseudogene
ENSMUSG00000083870	Gm11761	NA	NA	NA	NA	NA	NA	NA	NA	NA	NA	2.09066	1.13549	0.235549	0.888762	0.880641	445	45.17	11	119646186	119646630	processed_pseudogene
ENSMUSG00000083875	Gm13831	5.15218	5.61779	-0.0536106	0.372543	-0.12482	NA	NA	NA	NA	NA	1.81211	1.83877	-0.00522292	0.007369	-0.0210692	302	47.35	5	115263093	115263394	processed_pseudogene
ENSMUSG00000083876	Gm11439	1.37848	2.83146	-0.493477	0.972694	-1.03847	NA	NA	NA	NA	NA	2.36625	0.358247	0.765077	0.993889	2.72357	409	53.55	11	85095141	85095549	processed_pseudogene
ENSMUSG00000083890	Gm15703	NA	NA	NA	NA	NA	1.16589	0.386617	0.490329	0.984926	1.59246	NA	NA	NA	NA	NA	880	53.64	16	31924989	31925868	processed_pseudogene
ENSMUSG00000083892	Gm1848	NA	NA	NA	NA	NA	NA	NA	NA	NA	NA	1.26696	0.358247	0.579304	0.985132	1.82234	789	43.54	X	21146844	21147640	processed_pseudogene
ENSMUSG00000083902	Gm15975	1.16923	0.989155	0.069222	0.456263	0.24129	NA	NA	NA	NA	NA	NA	NA	NA	NA	NA	1402	42.15	5	55624190	55625591	processed_pseudogene
ENSMUSG00000083903	Gm5405	1.55927	0.424143	0.668894	0.989013	1.87825	NA	NA	NA	NA	NA	NA	NA	NA	NA	NA	609	47.45	16	32591301	32591909	processed_pseudogene
ENSMUSG00000083906	Gm15186	NA	NA	NA	NA	NA	NA	NA	NA	NA	NA	1.74957	3.44137	-0.286887	0.926754	-0.975988	563	39.79	X	159588465	159589027	processed_pseudogene
ENSMUSG00000083909	Gm15842	1.89761	1.77303	0.0276652	0.103681	0.0979629	NA	NA	NA	NA	NA	0.825335	1.10152	-0.107051	0.734032	-0.416447	618	45.95	5	122302422	122303039	processed_pseudogene
ENSMUSG00000083910	Gm13604	1.29869	0.424143	0.598987	0.984456	1.61444	NA	NA	NA	NA	NA	1.7315	0.358247	0.649743	0.98719	2.273	482	47.72	2	67707290	67707771	processed_pseudogene
ENSMUSG00000083912	Gm5391	NA	NA	NA	NA	NA	NA	NA	NA	NA	NA	1.64464	0.358247	0.610721	0.986329	2.19875	613	47.8	X	68319638	68320250	processed_pseudogene
ENSMUSG00000083914	Rps18-ps1	2.24927	0.424143	0.663754	0.98876	2.40683	NA	NA	NA	NA	NA	NA	NA	NA	NA	NA	459	53.38	4	71370738	71371196	processed_pseudogene
ENSMUSG00000083915	Gm13932	NA	NA	NA	NA	NA	NA	NA	NA	NA	NA	1.48098	0.358247	0.613725	0.986383	2.04752	610	45.9	2	109791925	109792534	processed_pseudogene
ENSMUSG00000083921	Gm15750	1.55123	1.02909	0.163678	0.798878	0.592041	NA	NA	NA	NA	NA	NA	NA	NA	NA	NA	616	44.59	5	4764834	4765665	processed_pseudogene
ENSMUSG00000083922	Gm3835	0.959406	1.49114	-0.160413	0.816191	-0.6362	NA	NA	NA	NA	NA	NA	NA	NA	NA	NA	403	49.38	8	72429550	72429952	processed_pseudogene
ENSMUSG00000083933	Gm15515	NA	NA	NA	NA	NA	NA	NA	NA	NA	NA	1.23768	0.358247	0.574175	0.984594	1.78861	822	47.69	14	96231953	96232774	processed_pseudogene
ENSMUSG00000083935	Gm12294	NA	NA	NA	NA	NA	NA	NA	NA	NA	NA	2.88641	0.358247	0.78383	0.993702	3.01025	490	35.71	11	65037052	65037541	processed_pseudogene
ENSMUSG00000083936	Gm14829	1.04101	0.424143	0.441815	0.970467	1.29536	NA	NA	NA	NA	NA	NA	NA	NA	NA	NA	1138	52.64	X	100329692	100330829	processed_pseudogene
ENSMUSG00000083938	Gm12448	1.18063	0.424143	0.539574	0.980346	1.47693	NA	NA	NA	NA	NA	NA	NA	NA	NA	NA	655	40.76	3	99544408	99545062	processed_pseudogene
ENSMUSG00000083951	Gm13786	2.14574	3.06005	-0.140904	0.780493	-0.512079	NA	NA	NA	NA	NA	0.825335	1.68968	-0.257419	0.910997	-1.0337	333	44.74	2	92233105	92233437	processed_pseudogene
ENSMUSG00000083953	Gm14049	1.19045	2.30793	-0.376313	0.945762	-0.95509	NA	NA	NA	NA	NA	0.825335	2.30002	-0.493548	0.967736	-1.4786	636	45.75	2	130987984	130988619	processed_pseudogene
ENSMUSG00000083960	Gm4918	1.05044	0.424143	0.449138	0.971379	1.30837	NA	NA	NA	NA	NA	NA	NA	NA	NA	NA	1084	50	X	146095376	146096459	processed_pseudogene
ENSMUSG00000083974	Gm16053	NA	NA	NA	NA	NA	NA	NA	NA	NA	NA	0.825335	1.52359	-0.221858	0.889786	-0.884425	188	36.7	7	97406140	97406327	processed_pseudogene
ENSMUSG00000083979	Gm12527	NA	NA	NA	NA	NA	NA	NA	NA	NA	NA	1.27219	0.358247	0.657508	0.987607	1.82828	564	51.06	4	59368303	59368866	processed_pseudogene
ENSMUSG00000083988	Rps10-ps4	1.28961	0.898885	0.176886	0.817384	0.520722	NA	NA	NA	NA	NA	1.36326	0.358247	0.665473	0.987989	1.92803	492	49.8	5	147100562	147101053	processed_pseudogene
ENSMUSG00000083989	Gm12607	0.959406	1.2472	-0.0964987	0.646763	-0.378477	NA	NA	NA	NA	NA	1.36181	1.08041	0.0890486	0.643818	0.333945	493	42.19	4	89161699	89162191	processed_pseudogene
ENSMUSG00000083992	Gm11478	1.93079	3.3495	-0.316459	0.933342	-0.794759	NA	NA	NA	NA	NA	1.23582	1.19615	0.0178681	0.065235	0.0470696	599	54.42	11	86630428	86631026	processed_pseudogene
ENSMUSG00000083995	Gm12808	0.959406	1.48783	-0.159622	0.814805	-0.632997	NA	NA	NA	NA	NA	1.51866	0.358247	0.679943	0.988626	2.08377	404	50	4	109754414	109754817	processed_pseudogene
ENSMUSG00000084012	Gm11956	NA	NA	NA	NA	NA	NA	NA	NA	NA	NA	1.33539	0.358247	0.663	0.98788	1.89824	512	55.27	11	4230754	4231265	processed_pseudogene
ENSMUSG00000084013	Gm14270	NA	NA	NA	NA	NA	NA	NA	NA	NA	NA	1.06473	0.523173	0.34227	0.937263	1.02513	846	51.42	2	170285035	170285880	processed_pseudogene
ENSMUSG00000084017	Rpl21-ps9	2.16939	0.424143	0.653003	0.988069	2.35466	NA	NA	NA	NA	NA	1.37806	0.358247	0.666801	0.988049	1.94361	482	48.55	2	156386741	156387222	processed_pseudogene
ENSMUSG00000084024	Gm15937	0.959406	1.02697	-0.0254974	0.125859	-0.0981768	NA	NA	NA	NA	NA	NA	NA	NA	NA	NA	1235	42.83	15	5208913	5210147	processed_pseudogene
ENSMUSG00000084029	Gm8855	NA	NA	NA	NA	NA	NA	NA	NA	NA	NA	1.04961	0.358247	0.630803	0.986604	1.55083	878	47.84	X	87672992	87673869	processed_pseudogene
ENSMUSG00000084032	Gm12991	NA	NA	NA	NA	NA	NA	NA	NA	NA	NA	7.91527	0.358247	1.11773	0.994161	4.46561	78	52.56	4	135377158	135377235	processed_pseudogene
ENSMUSG00000084038	Gm11295	NA	NA	NA	NA	NA	NA	NA	NA	NA	NA	0.825335	1.14076	-0.120853	0.768006	-0.466943	803	47.7	13	22282354	22283548	processed_pseudogene
ENSMUSG00000084047	Gm14984	0.959406	1.00507	-0.0198432	0.0834064	-0.0670827	NA	NA	NA	NA	NA	1.20453	0.358247	0.598882	0.986106	1.74945	1263	49.33	X	130400957	130402219	processed_pseudogene
ENSMUSG00000084048	Gm12042	0.959406	2.81823	-0.542732	0.971976	-1.55458	NA	NA	NA	NA	NA	NA	NA	NA	NA	NA	301	41.2	11	21295560	21295860	processed_pseudogene
ENSMUSG00000084052	Gm11745	2.29037	0.424143	0.669158	0.989024	2.43296	1.84714	0.386617	0.582648	0.991023	2.25632	1.43333	1.16315	0.0790907	0.594594	0.301333	448	52.46	11	117134598	117135045	processed_pseudogene
ENSMUSG00000084072	Gm11285	NA	NA	NA	NA	NA	NA	NA	NA	NA	NA	3.23932	0.358247	1.05601	0.995539	3.17666	322	51.55	13	22083466	22083787	unprocessed_pseudogene
ENSMUSG00000084077	Gm11952	1.63073	0.424143	0.548204	0.98198	1.94289	NA	NA	NA	NA	NA	NA	NA	NA	NA	NA	821	42.14	11	3872955	3873775	processed_pseudogene
ENSMUSG00000084087	Gm13650	NA	NA	NA	NA	NA	NA	NA	NA	NA	NA	0.825335	3.0702	-0.467589	0.966668	-1.89528	433	39.03	2	77255991	77256423	processed_pseudogene
ENSMUSG00000084088	Gm12941	1.83105	1.67734	0.0360145	0.171122	0.126497	NA	NA	NA	NA	NA	6.08306	2.43566	0.374541	0.949172	1.32048	220	49.09	4	127046383	127046602	processed_pseudogene
ENSMUSG00000084096	Vmn1r-ps135	NA	NA	NA	NA	NA	NA	NA	NA	NA	NA	1.50476	0.358247	0.617306	0.986444	2.07051	595	43.36	13	23268880	23269474	unprocessed_pseudogene
ENSMUSG00000084098	Gm13422	2.347	0.424143	0.657945	0.988408	2.46819	NA	NA	NA	NA	NA	NA	NA	NA	NA	NA	504	42.86	2	23235236	23235739	processed_pseudogene
ENSMUSG00000084099	Gm12929	1.43401	0.424143	0.642646	0.987339	1.75743	NA	NA	NA	NA	NA	NA	NA	NA	NA	NA	370	55.95	4	126476302	126476671	processed_pseudogene
ENSMUSG00000084104	Gm13578	2.0766	0.424143	0.620533	0.985861	2.2916	NA	NA	NA	NA	NA	NA	NA	NA	NA	NA	590	47.97	2	64867999	64868588	processed_pseudogene
ENSMUSG00000084105	Gm13252	1.5229	3.60768	-0.566443	0.97734	-1.24425	NA	NA	NA	NA	NA	NA	NA	NA	NA	NA	321	44.86	4	132244946	132245266	processed_pseudogene
ENSMUSG00000084106	Gm6136	1.54126	0.759276	0.2639	0.899843	1.02142	NA	NA	NA	NA	NA	NA	NA	NA	NA	NA	891	51.85	1	86908793	86909683	processed_pseudogene
ENSMUSG00000084113	Gm14277	NA	NA	NA	NA	NA	NA	NA	NA	NA	NA	1.62485	0.358247	0.690366	0.989321	2.18128	360	43.89	2	157168820	157169179	processed_pseudogene
ENSMUSG00000084126	Gm15844	NA	NA	NA	NA	NA	NA	NA	NA	NA	NA	3.98258	1.94891	0.33747	0.935402	1.03104	576	50	5	103624471	103625046	processed_pseudogene
ENSMUSG00000084128	Esrp2	6.1165	15.4158	-0.783199	0.988844	-1.33363	NA	NA	NA	NA	NA	1.41014	0.452891	0.555884	0.982124	1.6386	3536	55.54	8	106130319	106136974	protein_coding
ENSMUSG00000084132	Gm15982	2.46077	2.64954	-0.0355106	0.211521	-0.106634	NA	NA	NA	NA	NA	2.03442	2.03829	-0.000803602	0.00250675	-0.00274298	554	39.14	5	74356583	74358419	transcribed_unprocessed_pseudogene
ENSMUSG00000084137	Gm9085	1.58625	0.657229	0.383457	0.958993	1.27115	NA	NA	NA	NA	NA	NA	NA	NA	NA	NA	1072	46.27	X	20382750	20383821	processed_pseudogene
ENSMUSG00000084139	Gm12322	0.959406	1.53923	-0.171706	0.835072	-0.681995	NA	NA	NA	NA	NA	2.01693	0.358247	0.68707	0.989075	2.49313	389	48.84	11	70909257	70909645	processed_pseudogene
ENSMUSG00000084140	Gm14000	NA	NA	NA	NA	NA	NA	NA	NA	NA	NA	3.00738	6.52708	-0.32625	0.936285	-1.11793	233	51.5	2	121405241	121405473	processed_pseudogene
ENSMUSG00000084144	Gm12516	0.959406	1.07387	-0.0473177	0.317815	-0.162611	NA	NA	NA	NA	NA	0.825335	1.49352	-0.214991	0.884918	-0.855668	385	48.05	4	55392317	55392701	processed_pseudogene
ENSMUSG00000084154	Gm15644	0.959406	2.99242	-0.61896	0.98102	-1.6411	NA	NA	NA	NA	NA	0.825335	1.30602	-0.170747	0.84716	-0.662129	387	44.96	6	67012485	67012871	processed_pseudogene
ENSMUSG00000084159	Gm12696	1.08975	0.953848	0.0615136	0.39575	0.192173	NA	NA	NA	NA	NA	1.26346	0.522582	0.355072	0.94172	1.27365	905	46.85	4	97521428	97522332	processed_pseudogene
ENSMUSG00000084174	Sycn	NA	NA	NA	NA	NA	NA	NA	NA	NA	NA	4.67759	0.358247	0.933463	0.991362	3.70674	556	54.19	7	28540885	28542209	protein_coding
ENSMUSG00000084188	Gm12851	399.387	1.43401	7.0913	1	8.12159	3.41287	0.386617	0.741147	0.993195	3.14201	473.308	1.38611	6.92547	1	8.4156	421	53.68	4	98855614	98856034	processed_pseudogene
ENSMUSG00000084190	Gm11869	0.959406	1.79169	-0.225691	0.884927	-0.901109	NA	NA	NA	NA	NA	0.825335	1.70734	-0.260988	0.91295	-1.0487	329	41.46	4	15969572	15969928	processed_pseudogene
ENSMUSG00000084192	Gm13282	NA	NA	NA	NA	NA	NA	NA	NA	NA	NA	1.59349	0.358247	0.630345	0.9866	2.15316	545	53.94	4	88707909	88708453	unprocessed_pseudogene
ENSMUSG00000084195	Gm15372	26.4925	158.908	-4.48015	1	-2.58453	NA	NA	NA	NA	NA	5.22645	20.6045	-1.09008	0.99284	-1.97906	834	45.08	1	88126776	88127609	unprocessed_pseudogene
ENSMUSG00000084201	Gm11926	0.959406	1.40723	-0.139774	0.778304	-0.552649	NA	NA	NA	NA	NA	NA	NA	NA	NA	NA	430	55.81	4	31990857	31991286	processed_pseudogene
ENSMUSG00000084202	Gm5398	NA	NA	NA	NA	NA	NA	NA	NA	NA	NA	1.12242	0.358247	0.552236	0.981655	1.64759	984	47.56	X	77289832	77290815	processed_pseudogene
ENSMUSG00000084206	Gm12062	1.68358	0.424143	0.688223	0.98958	1.9889	NA	NA	NA	NA	NA	NA	NA	NA	NA	NA	259	49.81	11	23928596	23928854	processed_pseudogene
ENSMUSG00000084213	Hspe1-ps5	2.3026	12.7407	-1.10656	0.996107	-2.4681	NA	NA	NA	NA	NA	3.48151	10.1634	-0.531591	0.973267	-1.54559	297	44.11	2	72955898	72956194	processed_pseudogene
ENSMUSG00000084218	Gm8145	NA	NA	NA	NA	NA	NA	NA	NA	NA	NA	2.84926	5.33803	-0.319472	0.934994	-0.905722	745	45.91	5	107241623	107242367	processed_pseudogene
ENSMUSG00000084231	Gm11975	2.4357	1.27445	0.228228	0.867313	0.934465	NA	NA	NA	NA	NA	0.825335	1.9452	-0.308326	0.933336	-1.23687	481	49.9	11	6559023	6559503	processed_pseudogene
ENSMUSG00000084235	Gm15421	0.959406	2.12603	-0.392951	0.949791	-1.14795	NA	NA	NA	NA	NA	1.97986	0.843393	0.30733	0.92385	1.23112	399	41.23	5	22528321	22529244	transcribed_processed_pseudogene
ENSMUSG00000084243	Gm13784	1.68197	2.05988	-0.0822388	0.575701	-0.292407	NA	NA	NA	NA	NA	3.25401	3.95558	-0.0803602	0.633331	-0.281673	519	49.2	5	114237176	114237925	processed_pseudogene
ENSMUSG00000084252	Gm12036	1.25821	2.61659	-0.339633	0.938751	-1.05632	NA	NA	NA	NA	NA	1.97439	1.406	0.122728	0.748244	0.489805	530	50.19	11	20729420	20729949	processed_pseudogene
ENSMUSG00000084261	Rpl36a-ps4	NA	NA	NA	NA	NA	NA	NA	NA	NA	NA	1.83567	0.358247	0.711692	0.990932	2.35728	296	48.99	2	72360247	72360542	processed_pseudogene
ENSMUSG00000084265	Gm14541	0.959406	3.58488	-0.478393	0.971612	-1.90171	NA	NA	NA	NA	NA	4.20294	1.77757	0.299389	0.9215	1.2415	157	43.95	X	36839137	36839293	processed_pseudogene
ENSMUSG00000084281	Gm14770	3.03801	0.424143	0.755765	0.990888	2.8405	NA	NA	NA	NA	NA	NA	NA	NA	NA	NA	312	42.31	X	84879887	84880198	processed_pseudogene
ENSMUSG00000084289	Gm6977	5.43098	9.36398	-0.331919	0.937119	-0.78591	10.8211	0.386617	1.60886	0.999479	4.80679	6.72335	6.27423	0.0399859	0.262529	0.0997424	512	45.65	X	90744546	90745062	processed_pseudogene
ENSMUSG00000084292	Gm13535	1.4197	1.80103	-0.112359	0.708101	-0.343242	NA	NA	NA	NA	NA	0.836141	1.62277	-0.285088	0.925878	-0.95664	1884	43.04	2	57272564	57275686	processed_pseudogene
ENSMUSG00000084303	Gm8216	NA	NA	NA	NA	NA	NA	NA	NA	NA	NA	1.66823	0.358247	0.614329	0.986393	2.21929	601	46.59	X	144847683	144848283	processed_pseudogene
ENSMUSG00000084304	Gm6142	0.959406	3.56328	-0.724819	0.988806	-1.89299	NA	NA	NA	NA	NA	3.21276	0.881463	0.530043	0.979717	1.86584	325	44.62	16	4320356	4320680	processed_pseudogene
ENSMUSG00000084309	Mup-ps20	3.34157	0.424143	0.867821	0.994973	2.9779	NA	NA	NA	NA	NA	NA	NA	NA	NA	NA	389	39.82	4	62012412	62014857	unprocessed_pseudogene
ENSMUSG00000084319	Tpt1-ps3	2.36315	0.424143	0.772137	0.991514	2.47809	1.6573	0.386617	0.55868	0.990311	2.09985	3.18048	2.604	0.0799834	0.599289	0.288518	519	46.05	6	99877816	99878334	processed_pseudogene
ENSMUSG00000084328	Gm14046	NA	NA	NA	NA	NA	NA	NA	NA	NA	NA	1.88603	0.358247	0.646117	0.987006	2.39633	509	48.92	2	129749901	129750409	processed_pseudogene
ENSMUSG00000084329	Gm6733	1.32003	2.08995	-0.312913	0.932297	-0.662894	NA	NA	NA	NA	NA	1.02745	0.872294	0.0929247	0.660477	0.236186	1920	48.96	11	72833461	72835380	processed_pseudogene
ENSMUSG00000084340	Gm14766	NA	NA	NA	NA	NA	NA	NA	NA	NA	NA	0.825335	1.91645	-0.303204	0.932487	-1.21538	367	35.69	X	85790873	85791239	processed_pseudogene
ENSMUSG00000084346	Cyp4a30b	1.22322	0.424143	0.480978	0.973489	1.52806	NA	NA	NA	NA	NA	NA	NA	NA	NA	NA	1527	41.89	4	115452604	115471062	protein_coding
ENSMUSG00000084349	Rpl3-ps1	4.30042	0.957079	0.841756	0.992789	2.16777	NA	NA	NA	NA	NA	4.71697	0.503468	1.15095	0.994903	3.22789	1210	51.65	X	13202571	13203780	processed_pseudogene
ENSMUSG00000084362	2610024D14Rik	0.959406	2.37659	-0.343286	0.939494	-1.30868	NA	NA	NA	NA	NA	2.49494	0.947336	0.343228	0.937597	1.39706	294	42.18	11	21099534	21099827	processed_pseudogene
ENSMUSG00000084371	Gm14113	NA	NA	NA	NA	NA	NA	NA	NA	NA	NA	1.20525	0.358247	0.535804	0.98006	1.7503	976	50.1	2	147289755	147290730	processed_pseudogene
ENSMUSG00000084373	Rps2-ps4	NA	NA	NA	NA	NA	1.44156	0.386617	0.529843	0.98837	1.89866	NA	NA	NA	NA	NA	633	52.76	11	53645744	53646376	processed_pseudogene
ENSMUSG00000084379	Gm12957	NA	NA	NA	NA	NA	NA	NA	NA	NA	NA	1.58089	0.358247	0.686011	0.989004	2.14171	377	60.48	4	119520990	119521366	processed_pseudogene
ENSMUSG00000084381	AA413626	2.13066	2.34426	-0.0441476	0.289415	-0.137832	NA	NA	NA	NA	NA	1.92924	1.70585	0.0420922	0.283968	0.177535	494	44.53	11	4918510	4919003	processed_pseudogene
ENSMUSG00000084383	Gm13370	NA	NA	NA	NA	NA	NA	NA	NA	NA	NA	1.72903	0.358247	0.649404	0.987172	2.27093	483	50.1	2	24985984	24986466	processed_pseudogene
ENSMUSG00000084399	Gm15666	1.02683	2.2397	-0.371109	0.944819	-1.12511	NA	NA	NA	NA	NA	1.37862	0.979158	0.156803	0.808879	0.493606	2796	47.03	10	105505804	105508599	transcribed_processed_pseudogene
ENSMUSG00000084400	Gm11576	1.88507	1.755	0.0291694	0.115284	0.103143	NA	NA	NA	NA	NA	1.9176	0.358247	0.674464	0.988361	2.42027	417	47.48	1	60537020	60537436	processed_pseudogene
ENSMUSG00000084401	Gm12586	NA	NA	NA	NA	NA	NA	NA	NA	NA	NA	0.916555	1.0656	-0.0711	0.57802	-0.21737	1316	35.49	11	121856773	121861227	unprocessed_pseudogene
ENSMUSG00000084407	Gm14018	NA	NA	NA	NA	NA	NA	NA	NA	NA	NA	0.825335	1.83173	-0.285131	0.925899	-1.15015	455	41.7	2	121485432	121491512	unprocessed_pseudogene
ENSMUSG00000084408	Gm11870	1.15644	0.424143	0.456191	0.97195	1.44707	NA	NA	NA	NA	NA	1.76371	3.10989	-0.254602	0.909465	-0.818245	1322	47.81	4	16011005	16012326	processed_pseudogene
ENSMUSG00000084411	Gm11510	0.959406	2.94746	-0.421567	0.957704	-1.61926	NA	NA	NA	NA	NA	NA	NA	NA	NA	NA	347	48.39	11	88432986	88433514	processed_pseudogene
ENSMUSG00000084413	Gm12017	1.06649	0.424143	0.461415	0.972254	1.33025	NA	NA	NA	NA	NA	4.79547	0.358247	0.929545	0.991557	3.74264	1003	53.74	11	17973788	17974790	processed_pseudogene
ENSMUSG00000084416	Rpl10a-ps1	1.18113	0.424143	0.539876	0.980401	1.47754	NA	NA	NA	NA	NA	1.18654	0.358247	0.649994	0.987204	1.72773	654	53.52	1	64993951	64994604	processed_pseudogene
ENSMUSG00000084417	Gm23463	NA	NA	NA	NA	NA	NA	NA	NA	NA	NA	13.3034	0.358247	1.76651	0.999098	5.2147	99	37.37	2	157726000	157726098	snRNA
ENSMUSG00000084421	Gm25107	11.4348	0.424143	1.66236	0.998884	4.75273	40.4325	0.386617	1.80175	0.997614	6.70847	493.515	14.6105	2.4811	1	5.07802	129	42.64	X	147484293	147484421	snoRNA
ENSMUSG00000084433	Gm25945	14.3431	17.1565	-0.109878	0.699833	-0.258397	NA	NA	NA	NA	NA	3.24989	2.02857	0.166504	0.823491	0.67993	135	42.22	3	88707158	88707292	snoRNA
ENSMUSG00000084439	Gm23430	4.04795	1.25581	0.476993	0.973143	1.68857	NA	NA	NA	NA	NA	NA	NA	NA	NA	NA	314	48.73	16	23423422	23423735	misc_RNA
ENSMUSG00000084440	Gm26254	0.959406	2.8945	-0.414929	0.956333	-1.5931	NA	NA	NA	NA	NA	NA	NA	NA	NA	NA	118	39.83	4	31998624	31998741	snRNA
ENSMUSG00000084452	Gm24597	6.59734	11.5807	-0.333072	0.937371	-0.81176	NA	NA	NA	NA	NA	NA	NA	NA	NA	NA	300	46.33	13	91744705	91745004	misc_RNA
ENSMUSG00000084453	Gm24596	30.6981	8.95463	0.790252	0.9915	1.77744	NA	NA	NA	NA	NA	3.93028	2.4973	0.162353	0.817495	0.654263	107	43.93	7	126563874	126563980	snRNA
ENSMUSG00000084454	Gm24592	35.5143	0.424143	3.23866	1	6.3877	NA	NA	NA	NA	NA	13.7426	4.08765	0.577351	0.984964	1.74932	106	41.51	6	120381034	120381139	snRNA
ENSMUSG00000084456	Gm24593	NA	NA	NA	NA	NA	17.647	0.386617	1.2805	0.997944	5.51238	0.825335	4.7999	-0.629193	0.981685	-2.53995	106	41.51	3	90548619	90548724	snRNA
ENSMUSG00000084457	n-R5s73	NA	NA	NA	NA	NA	NA	NA	NA	NA	NA	0.825335	4.05184	-0.568084	0.975361	-2.29553	107	44.86	11	98273260	98273366	rRNA
ENSMUSG00000084458	Mir1907	NA	NA	NA	NA	NA	NA	NA	NA	NA	NA	6.93158	7.02469	-0.00536433	0.00792786	-0.01925	90	61.11	15	50889025	50889114	miRNA
ENSMUSG00000084465	n-R5s47	8.34871	0.424143	1.09997	0.993682	4.29893	NA	NA	NA	NA	NA	8.14752	0.358247	1.48308	0.99653	4.50733	119	46.22	14	62869714	62869832	rRNA
ENSMUSG00000084466	Gm22960	NA	NA	NA	NA	NA	NA	NA	NA	NA	NA	0.825335	10.542	-1.13246	0.994293	-3.67503	104	46.15	13	46902589	46902692	snRNA
ENSMUSG00000084472	n-R5s23	0.959406	2.96298	-0.423492	0.958063	-1.62684	NA	NA	NA	NA	NA	NA	NA	NA	NA	NA	115	52.17	18	24686168	24686282	rRNA
ENSMUSG00000084474	Gm25783	NA	NA	NA	NA	NA	5.14673	0.386617	0.841224	0.995523	3.73468	NA	NA	NA	NA	NA	190	40.53	17	43698363	43698552	snRNA
ENSMUSG00000084475	Gm25782	3.23401	0.424143	0.775625	0.991537	2.9307	NA	NA	NA	NA	NA	NA	NA	NA	NA	NA	289	52.25	16	8449498	8449786	misc_RNA
ENSMUSG00000084476	Gm25781	17.3101	3.95709	0.766265	0.991403	2.1291	NA	NA	NA	NA	NA	51.8377	0.358247	4.07888	1	7.1769	84	46.43	14	120798853	120798936	snRNA
ENSMUSG00000084477	Gm25780	0.959406	2.28338	-0.312401	0.932147	-1.25096	NA	NA	NA	NA	NA	2.03721	0.358247	0.732232	0.991841	2.50757	253	46.64	6	140530963	140531215	misc_RNA
ENSMUSG00000084479	Gm26424	24.6654	11.1352	1.01448	0.993899	1.14735	NA	NA	NA	NA	NA	NA	NA	NA	NA	NA	104	39.42	4	49474307	49474410	snRNA
ENSMUSG00000084480	n-R5s155	0.959406	3.01066	-0.429347	0.959182	-1.64987	5.96121	0.386617	0.913762	0.996503	3.94663	6.87213	0.358247	1.05687	0.995572	4.26173	113	48.67	7	90293734	90293846	rRNA
ENSMUSG00000084487	Gm23787	NA	NA	NA	NA	NA	NA	NA	NA	NA	NA	134.063	17.7488	1.64549	1	2.91712	73	42.47	12	109684962	109685034	snoRNA
ENSMUSG00000084497	Gm22107	15.9431	11.5807	0.178283	0.81928	0.461213	NA	NA	NA	NA	NA	30.7689	5.65524	1.05459	0.995524	2.44381	100	44	15	77840657	77840756	snRNA
ENSMUSG00000084498	n-R5s98	14.167	2.87244	0.794391	0.991478	2.30219	8.03201	0.386617	0.995541	0.998164	4.37678	29.442	0.358247	2.85577	1	6.36078	119	49.58	8	54866261	54866379	rRNA
ENSMUSG00000084501	Gm25319	NA	NA	NA	NA	NA	0.77026	1.44942	-0.206366	0.805292	-0.912058	NA	NA	NA	NA	NA	325	52.62	10	114910711	114911035	misc_RNA
ENSMUSG00000084504	Gm25323	16.6451	12.2995	0.168651	0.805985	0.4365	6.49536	0.386617	0.942243	0.997638	4.07043	NA	NA	NA	NA	NA	103	38.83	4	126201175	126201277	snRNA
ENSMUSG00000084506	Gm23792	41.342	0.424143	2.44303	1	6.60691	NA	NA	NA	NA	NA	90.2047	2.43994	2.00103	1	5.20829	93	51.61	1	33981410	33981502	snRNA
ENSMUSG00000084507	Gm25321	0.959406	10.7139	-0.913736	0.9929	-3.48119	NA	NA	NA	NA	NA	17.9291	0.358247	1.67184	1	5.6452	102	43.14	8	109840588	109840689	snRNA
ENSMUSG00000084512	Gm22482	NA	NA	NA	NA	NA	NA	NA	NA	NA	NA	2.14055	5.71325	-0.45362	0.966769	-1.41633	359	44.57	19	32969950	32970308	misc_RNA
ENSMUSG00000084513	n-R5s179	NA	NA	NA	NA	NA	NA	NA	NA	NA	NA	0.825335	2.52446	-0.394265	0.950614	-1.61293	118	45.76	5	148753323	148753440	rRNA
ENSMUSG00000084519	Gm22478	3.64989	9.53145	-0.535927	0.970941	-1.38484	NA	NA	NA	NA	NA	6.37811	6.51826	-0.00954072	0.0243991	-0.0313582	154	35.71	7	45388531	45388684	snoRNA
ENSMUSG00000084521	Gm24183	NA	NA	NA	NA	NA	NA	NA	NA	NA	NA	6.72532	0.358247	1.05869	0.995642	4.23058	93	38.71	18	55085565	55085657	snoRNA
ENSMUSG00000084526	n-R5s192	0.959406	4.68017	-0.580451	0.979115	-2.28635	NA	NA	NA	NA	NA	3.59948	0.358247	0.874478	0.992904	3.32876	119	44.54	4	124820821	124820939	rRNA
ENSMUSG00000084532	n-R5s218	22.5956	5.09533	0.626668	0.986284	2.14879	NA	NA	NA	NA	NA	NA	NA	NA	NA	NA	109	35.78	1	149734750	149734858	rRNA
ENSMUSG00000084536	Gm25844	1.54896	0.424143	0.667057	0.988938	1.86868	NA	NA	NA	NA	NA	NA	NA	NA	NA	NA	309	49.51	4	111988650	111988958	misc_RNA
ENSMUSG00000084543	Gm23184	NA	NA	NA	NA	NA	NA	NA	NA	NA	NA	3.32928	2.29602	0.131532	0.765943	0.536076	131	46.56	8	25610428	25610558	snoRNA
ENSMUSG00000084544	Gm23183	0.959406	1.22832	-0.100769	0.665025	-0.356474	NA	NA	NA	NA	NA	3.23042	0.885331	0.530209	0.979727	1.86743	323	50.46	5	66325740	66326062	misc_RNA
ENSMUSG00000084545	n-R5s80	NA	NA	NA	NA	NA	NA	NA	NA	NA	NA	6.98761	0.358247	1.06296	0.995811	4.28577	111	46.85	10	105804087	105804197	rRNA
ENSMUSG00000084547	Gm24936	NA	NA	NA	NA	NA	NA	NA	NA	NA	NA	2.86739	1.90077	0.143047	0.786294	0.593159	247	51.42	6	99575891	99576137	misc_RNA
ENSMUSG00000084548	n-R5s175	493.254	5.56461	4.4939	1	6.4699	250.64	275.365	-0.424546	0.95422	-0.135728	746.134	14.5902	3.66522	1	5.67636	117	52.99	5	119297245	119297361	rRNA
ENSMUSG00000084552	Gm24840	11.1416	9.98533	0.0768989	0.509748	0.158079	NA	NA	NA	NA	NA	0.825335	19.6993	-2.06991	1	-4.57702	147	40.82	5	123628201	123628347	snRNA
ENSMUSG00000084566	Gm26477	5.94706	0.424143	1.29432	0.999004	3.80955	NA	NA	NA	NA	NA	10.1522	0.358247	2.06751	1	4.82469	323	46.75	12	90981225	90981547	misc_RNA
ENSMUSG00000084571	n-R5s201	8.94899	0.424143	1.33926	0.999466	4.3991	NA	NA	NA	NA	NA	10.4593	6.49119	0.195925	0.855855	0.68823	116	43.97	2	105997032	105997147	rRNA
ENSMUSG00000084572	Gm23657	10.0323	17.8143	-0.304272	0.929268	-0.828383	NA	NA	NA	NA	NA	NA	NA	NA	NA	NA	294	49.32	17	46992623	46992916	misc_RNA
ENSMUSG00000084581	Gm25179	2.53498	0.424143	0.778409	0.991538	2.57935	38.6418	51.7343	-0.174988	0.743324	-0.420958	37.1074	16.4899	0.691819	0.989438	1.17013	128	44.53	16	35234796	35234923	snRNA
ENSMUSG00000084582	Gm25178	NA	NA	NA	NA	NA	NA	NA	NA	NA	NA	1.72985	0.358247	0.700925	0.990187	2.27162	325	46.46	6	88405977	88406301	misc_RNA
ENSMUSG00000084587	n-R5s174	0.959406	5.38956	-0.649449	0.985888	-2.48995	NA	NA	NA	NA	NA	NA	NA	NA	NA	NA	121	54.55	5	117196555	117196675	rRNA
ENSMUSG00000084588	n-R5s68	8.73445	0.424143	1.15667	0.996228	4.36409	NA	NA	NA	NA	NA	15.941	0.358247	1.90584	0.99966	5.47565	82	54.88	11	27085126	27085207	rRNA
ENSMUSG00000084589	Gm25176	NA	NA	NA	NA	NA	NA	NA	NA	NA	NA	0.825335	2.39555	-0.375951	0.946676	-1.5373	125	42.4	19	26260369	26260493	snRNA
ENSMUSG00000084591	Gm22344	0.959406	2.09197	-0.280962	0.916163	-1.12465	NA	NA	NA	NA	NA	0.825335	1.97702	-0.311371	0.9338	-1.26027	278	55.04	16	93654324	93654601	misc_RNA
ENSMUSG00000084592	Mir1898	12.3212	32.614	-0.615772	0.980637	-1.40435	NA	NA	NA	NA	NA	0.825335	11.0787	-1.61991	0.996957	-3.74667	83	32.53	15	12171492	12171574	miRNA
ENSMUSG00000084595	n-R5s188	NA	NA	NA	NA	NA	NA	NA	NA	NA	NA	0.825335	9.81576	-1.05471	0.991113	-3.57205	105	44.76	4	82439410	82439514	rRNA
ENSMUSG00000084597	Gm22343	0.959406	2.43554	-0.352146	0.941278	-1.34403	2.6332	0.386617	0.669711	0.992333	2.76784	NA	NA	NA	NA	NA	286	49.3	12	4394482	4394767	misc_RNA
ENSMUSG00000084601	Gm23111	0.959406	5.28354	-0.627879	0.98236	-2.46129	NA	NA	NA	NA	NA	0.825335	9.88163	-1.21828	0.994958	-3.5817	105	37.14	17	33959663	33959767	snRNA
ENSMUSG00000084607	Gm22208	0.959406	11.5339	-0.954093	0.99137	-3.5876	NA	NA	NA	NA	NA	NA	NA	NA	NA	NA	110	40	15	34531714	34531823	snRNA
ENSMUSG00000084609	Gm22199	NA	NA	NA	NA	NA	NA	NA	NA	NA	NA	5.10473	0.358247	0.962703	0.99238	3.83281	126	46.83	13	51014086	51014211	misc_RNA
ENSMUSG00000084611	Gm24371	1.65865	3.1771	-0.363232	0.943414	-0.937703	NA	NA	NA	NA	NA	NA	NA	NA	NA	NA	267	50.19	4	32514787	32515053	misc_RNA
ENSMUSG00000084616	Gm25047	0.959406	9.20517	-0.862605	0.988593	-3.26223	0.77026	41.8373	-1.38942	0.993063	-5.7633	0.825335	18.0793	-1.28509	0.994818	-4.45322	104	35.58	X	36363899	36364002	snRNA
[truncated: 1,163,569 more chars]
