## Supplementary Table 12 for "In-vivo targeted tagging of RNA isolates cell specific transcriptional responses to environmental stimuli and identifies liver-to-adipose RNA transfer" (part 1 of 3)

### Sheet: Sup Table 12 VsWAT_T_diet
ID	Name	Biotype	ME	HFD/LFD FClog2	E	WS	PV	AdjPV
ENSMUSG00000020917	Acly	protein_coding	2441.85	-3.2913	0.228319	-14.4153	4.14539e-47	4.73072e-43		Down-regulated HFD AdjPV < 0.05 FC < -1
ENSMUSG00000021957	Tkt	protein_coding	1160.56	-2.9934	0.24554	-12.1911	3.46724e-34	1.31894e-30		Up-regulated HFD AdjPV < 0.05 FC >1
ENSMUSG00000035686	Thrsp	protein_coding	1741.97	-2.75814	0.208015	-13.2594	3.9832e-40	2.27281e-36
ENSMUSG00000028976	Slc2a5	protein_coding	27.0787	-2.42382	0.318737	-7.60444	2.86142e-14	3.26546e-11
ENSMUSG00000031936	Hephl1	protein_coding	46.8285	-2.32673	0.308601	-7.53961	4.71386e-14	4.89042e-11
ENSMUSG00000032418	Me1	protein_coding	1586.8	-2.22659	0.236748	-9.40491	5.20762e-21	1.18859e-17
ENSMUSG00000020532	Acaca	protein_coding	1709.21	-2.1177	0.30619	-6.9163	4.63595e-12	4.06965e-09
ENSMUSG00000034981	Parm1	protein_coding	291.888	-1.94691	0.244125	-7.97504	1.52337e-15	1.93164e-12
ENSMUSG00000003528	Slc25a1	protein_coding	586.111	-1.92404	0.230632	-8.34245	7.27679e-17	1.18633e-13
ENSMUSG00000029093	Sorcs2	protein_coding	19.028	-1.83341	0.316643	-5.79013	7.03308e-09	3.08698e-06
ENSMUSG00000021069	Pygl	protein_coding	648.62	-1.80777	0.22467	-8.0463	8.53318e-16	1.21726e-12
ENSMUSG00000113637	Gm7049	processed_pseudogene	41.8333	-1.79744	0.308314	-5.82991	5.54565e-09	2.56145e-06
ENSMUSG00000025153	Fasn	protein_coding	11716	-1.76562	0.318796	-5.53839	3.05257e-08	1.12374e-05
ENSMUSG00000042797	Aqp11	protein_coding	70.3241	-1.70891	0.295808	-5.77708	7.60061e-09	3.21252e-06
ENSMUSG00000028024	Enpep	protein_coding	411.608	-1.68424	0.237499	-7.09157	1.326e-12	1.26102e-09
ENSMUSG00000083773	Gm13394	processed_pseudogene	35.541	-1.62463	0.298633	-5.44022	5.32151e-08	1.68692e-05
ENSMUSG00000027605	Acss2	protein_coding	431.787	-1.57099	0.31714	-4.95364	7.28389e-07	0.000166247
ENSMUSG00000016194	Hsd11b1	protein_coding	289.93	-1.56896	0.254362	-6.16822	6.90649e-10	3.94085e-07
chr19.tRNA713-SerGCT	chr19.tRNA713-SerGCT	tRNA	327.166	-1.50242	0.250126	-6.00667	1.89372e-09	9.82327e-07
ENSMUSG00000052396	Mogat2	protein_coding	39.7914	-1.49975	0.314413	-4.76999	1.84236e-06	0.000344672
ENSMUSG00000023861	Mpc1	protein_coding	72.6045	-1.49675	0.289665	-5.16717	2.37669e-07	6.36713e-05
ENSMUSG00000006641	Slc5a6	protein_coding	64.954	-1.49396	0.264709	-5.6438	1.6634e-08	6.32756e-06
ENSMUSG00000032294	Pkm	protein_coding	254.205	-1.49058	0.2618	-5.69358	1.24405e-08	4.89555e-06
chr13.tRNA986-ValAAC	chr13.tRNA986-ValAAC	tRNA	28.0602	-1.4897	0.318875	-4.67174	2.98662e-06	0.000524358
ENSMUSG00000024892	Pcx	protein_coding	1087.94	-1.4636	0.23401	-6.25442	3.98984e-10	2.52956e-07
ENSMUSG00000028359	Orm3	protein_coding	16.081	-1.43027	0.318903	-4.48497	7.29244e-06	0.00109502
ENSMUSG00000041220	Elovl6	protein_coding	1628.38	-1.41242	0.311062	-4.54062	5.60878e-06	0.000876813
ENSMUSG00000111942	Gm5182	processed_pseudogene	15.4171	-1.41034	0.318564	-4.42717	9.54767e-06	0.00137922
ENSMUSG00000026922	Agpat2	protein_coding	523.822	-1.4047	0.232265	-6.04784	1.46803e-09	7.9777e-07
ENSMUSG00000039126	Prune2	protein_coding	231.008	-1.39482	0.243128	-5.73699	9.63766e-09	3.92803e-06
ENSMUSG00000018566	Slc2a4	protein_coding	281.496	-1.36862	0.206008	-6.64353	3.06266e-11	2.33008e-08
ENSMUSG00000048142	Nat8l	protein_coding	142.8	-1.36144	0.214768	-6.33914	2.31054e-10	1.64799e-07
ENSMUSG00000025792	Slc25a10	protein_coding	368.127	-1.33821	0.197321	-6.78189	1.18611e-11	9.66853e-09
chr13.tRNA960-ArgTCG	chr13.tRNA960-ArgTCG	tRNA	29.6692	-1.32889	0.307762	-4.31792	1.57504e-05	0.0021398
ENSMUSG00000062345	Serpinb2	protein_coding	37.4175	-1.31538	0.292866	-4.49142	7.07496e-06	0.00107653
ENSMUSG00000039512	Uhrf1bp1	protein_coding	131.75	-1.26968	0.250153	-5.0756	3.86271e-07	9.62744e-05
ENSMUSG00000022707	Gbe1	protein_coding	424.5	-1.26616	0.202735	-6.24538	4.22758e-10	2.53922e-07
ENSMUSG00000075706	Gpx4	protein_coding	197.296	-1.22464	0.264242	-4.63455	3.57711e-06	0.000609283
ENSMUSG00000066441	Rdh11	protein_coding	70.4335	-1.22419	0.261545	-4.68061	2.8602e-06	0.00051001
ENSMUSG00000023019	Gpd1	protein_coding	1785.99	-1.21085	0.207765	-5.82795	5.6113e-09	2.56145e-06
ENSMUSG00000032064	Dixdc1	protein_coding	30.4287	-1.20822	0.301764	-4.00385	6.23209e-05	0.00652483
ENSMUSG00000050737	Ptges	protein_coding	60.8109	-1.2069	0.248244	-4.86173	1.16362e-06	0.000237128
ENSMUSG00000030695	Aldoa	protein_coding	1592.5	-1.20531	0.218478	-5.51683	3.45176e-08	1.19368e-05
ENSMUSG00000021094	Dhrs7	protein_coding	160.906	-1.20347	0.232986	-5.16541	2.39911e-07	6.36713e-05
ENSMUSG00000025203	Scd2	protein_coding	1806.13	-1.20294	0.307031	-3.91797	8.92978e-05	0.00856358
ENSMUSG00000025795	Rassf3	protein_coding	269.626	-1.19398	0.246085	-4.85189	1.22292e-06	0.000244841
ENSMUSG00000032911	Cspg4	protein_coding	76.015	-1.19082	0.274586	-4.33679	1.4458e-05	0.00198789
ENSMUSG00000091498	Mpc1-ps	processed_pseudogene	20.719	-1.16702	0.318765	-3.66106	0.000251174	0.0197683
ENSMUSG00000067279	Ppp1r3c	protein_coding	54.1943	-1.15081	0.281294	-4.09113	4.2927e-05	0.00483004
ENSMUSG00000021748	Pdhb	protein_coding	375.303	-1.14846	0.19586	-5.8637	4.52656e-09	2.24596e-06
ENSMUSG00000049313	Sorl1	protein_coding	91.8639	-1.12751	0.271375	-4.15482	3.2555e-05	0.00395232
ENSMUSG00000065611	Mir23a	miRNA	22.7175	-1.12443	0.318277	-3.53286	0.000411097	0.0295059
ENSMUSG00000042978	Sbk1	protein_coding	40.954	-1.11818	0.291398	-3.83731	0.000124392	0.0112663
ENSMUSG00000091021	Gm17300	lincRNA	106.402	-1.11068	0.241902	-4.59142	4.40235e-06	0.000717709
ENSMUSG00000063428	Ddo	protein_coding	28.8662	-1.09963	0.29163	-3.77064	0.000162831	0.0140775
ENSMUSG00000042616	Oscp1	protein_coding	13.2753	-1.0957	0.31793	-3.44636	0.000568194	0.0374421
ENSMUSG00000049892	Rasd1	protein_coding	42.6824	-1.09526	0.311123	-3.52035	0.000430983	0.0307399
ENSMUSG00000057666	Gapdh	protein_coding	60.526	-1.09489	0.29628	-3.69545	0.000219499	0.0177654
ENSMUSG00000076281	Gm24270	miRNA	563.812	-1.09029	0.22705	-4.802	1.57088e-06	0.000298782
ENSMUSG00000054434	Tmem120b	protein_coding	272.168	-1.08203	0.207631	-5.21132	1.87498e-07	5.48647e-05
ENSMUSG00000032492	Pth1r	protein_coding	45.0213	-1.07738	0.275235	-3.91439	9.06317e-05	0.00861907
ENSMUSG00000020538	Srebf1	protein_coding	174.733	-1.0769	0.267244	-4.02964	5.58619e-05	0.00601411
ENSMUSG00000063524	Eno1	protein_coding	67.5185	-1.07591	0.290305	-3.70614	0.00021044	0.0172772
ENSMUSG00000030088	Aldh1l1	protein_coding	216.692	-1.07488	0.221959	-4.84268	1.28097e-06	0.00024777
ENSMUSG00000040907	Atp1a3	protein_coding	58.6883	-1.07385	0.307424	-3.49305	0.000477531	0.0332291
ENSMUSG00000023832	Acat2	protein_coding	108.541	-1.06983	0.241079	-4.43769	9.09315e-06	0.00134768
ENSMUSG00000024777	Ppp2r5b	protein_coding	61.7768	-1.06386	0.268963	-3.95542	7.63992e-05	0.0075161
ENSMUSG00000020277	Pfkl	protein_coding	121.224	-1.05222	0.26314	-3.9987	6.36901e-05	0.00654803
ENSMUSG00000020889	Nr1d1	protein_coding	154.111	-1.04802	0.206518	-5.07472	3.88067e-07	9.62744e-05
ENSMUSG00000065778	Gm22154	snoRNA	98.5642	-1.04729	0.276065	-3.79363	0.000148461	0.0131336
ENSMUSG00000029449	Rhof	protein_coding	27.5628	-1.03722	0.300592	-3.4506	0.000559345	0.037329
ENSMUSG00000005057	Sh2b2	protein_coding	86.0237	-1.02679	0.241819	-4.24611	2.17514e-05	0.00273643
ENSMUSG00000092323	BB365896	antisense	176.116	1.00406	0.227716	4.40927	1.0372e-05	0.00147956
ENSMUSG00000027797	Dclk1	protein_coding	81.796	1.00862	0.23998	4.20295	2.63453e-05	0.00326797
ENSMUSG00000032374	Plod2	protein_coding	118.087	1.03276	0.239961	4.30388	1.67832e-05	0.00220149
ENSMUSG00000085091	Egfros	antisense	34.7416	1.04171	0.278561	3.73963	0.000184291	0.015695
ENSMUSG00000021319	Sfrp4	protein_coding	49.648	1.04352	0.265318	3.93311	8.38549e-05	0.00817908
ENSMUSG00000113898	Gm19144	processed_pseudogene	30.5908	1.04498	0.297816	3.50881	0.00045011	0.0318093
ENSMUSG00000030790	Adm	protein_coding	25.705	1.04732	0.312837	3.34783	0.000814478	0.0494405
ENSMUSG00000023885	Thbs2	protein_coding	442.219	1.06454	0.22387	4.75519	1.98256e-06	0.000364919
ENSMUSG00000035385	Ccl2	protein_coding	81.3358	1.07235	0.296824	3.61273	0.000302988	0.0230526
ENSMUSG00000053475	Tnfaip6	protein_coding	15.1533	1.08627	0.317525	3.42104	0.000623822	0.0406803
ENSMUSG00000020108	Ddit4	protein_coding	97.4421	1.10212	0.269692	4.08659	4.37757e-05	0.00485018
ENSMUSG00000042254	Cilp	protein_coding	55.0724	1.10359	0.2668	4.13639	3.5281e-05	0.00419403
ENSMUSG00000050315	Synpo2	protein_coding	1427.32	1.10782	0.202155	5.48004	4.2523e-08	1.42727e-05
ENSMUSG00000021356	Irf4	protein_coding	46.1931	1.11568	0.279611	3.99013	6.6038e-05	0.0067288
ENSMUSG00000023945	Slc5a7	protein_coding	121.177	1.20899	0.317855	3.80359	0.000142614	0.012715
ENSMUSG00000071637	Cebpd	protein_coding	107.621	1.29745	0.26085	4.97392	6.56125e-07	0.00015281
ENSMUSG00000074794	Arrdc3	protein_coding	439.728	1.30823	0.236593	5.52945	3.21239e-08	1.14562e-05
ENSMUSG00000051748	Wfdc21	protein_coding	72.9344	1.33522	0.274456	4.86498	1.14467e-06	0.000237128
ENSMUSG00000004110	Cacna1e	protein_coding	97.3971	1.37468	0.279982	4.90989	9.11265e-07	0.000203909
ENSMUSG00000082361	Btc	protein_coding	63.7261	1.37497	0.252362	5.44839	5.08264e-08	1.65723e-05
ENSMUSG00000029380	Cxcl1	protein_coding	41.6329	1.38531	0.304411	4.55078	5.34466e-06	0.000847128
ENSMUSG00000018822	Sfrp5	protein_coding	148.242	1.43297	0.227212	6.30675	2.84948e-10	1.91284e-07
ENSMUSG00000103560	Gm38070	TEC	43.1419	1.46493	0.27495	5.32799	9.93044e-08	3.06287e-05
ENSMUSG00000035186	Ubd	protein_coding	52.1103	1.50912	0.307928	4.90088	9.54068e-07	0.000209381
ENSMUSG00000089827	1700023H06Rik	processed_transcript	17.8491	1.51431	0.312634	4.84372	1.27429e-06	0.00024777
ENSMUSG00000033966	Cdkl4	protein_coding	30.3586	1.60223	0.315066	5.08537	3.66917e-07	9.5165e-05
ENSMUSG00000037095	Lrg1	protein_coding	167.288	1.81906	0.201205	9.04081	1.55511e-19	2.95781e-16
ENSMUSG00000002265	Peg3	protein_coding	292.44	1.87968	0.191452	9.81803	9.41613e-23	2.68642e-19
ENSMUSG00000033022	Cdo1	protein_coding	2291.49	-0.734911	0.139854	-5.25485	1.48142e-07	4.44895e-05
ENSMUSG00000000326	Comt	protein_coding	529.357	-0.950697	0.183563	-5.17912	2.22934e-07	6.3603e-05
ENSMUSG00000025479	Cyp2e1	protein_coding	2144.72	-0.98291	0.190248	-5.16646	2.38565e-07	6.36713e-05
ENSMUSG00000015305	Sash1	protein_coding	855.235	0.753692	0.150488	5.00831	5.49091e-07	0.000133324
ENSMUSG00000026773	Pfkfb3	protein_coding	834.285	-0.989402	0.1988	-4.97688	6.46174e-07	0.00015281
ENSMUSG00000022816	Fstl1	protein_coding	669.196	0.827557	0.169686	4.87699	1.07715e-06	0.000231932
ENSMUSG00000028211	Trp53inp1	protein_coding	475.239	0.899763	0.184732	4.87064	1.11236e-06	0.000235079
ENSMUSG00000030747	Dgat2	protein_coding	2733.49	-0.881952	0.186389	-4.73177	2.22569e-06	0.000403168
ENSMUSG00000045441	Gprin3	protein_coding	126.826	0.996019	0.214207	4.6498	3.32249e-06	0.000574489
ENSMUSG00000018217	Pmp22	protein_coding	480.617	-0.802232	0.173353	-4.62773	3.69699e-06	0.000620442
ENSMUSG00000079057	Cyp4v3	protein_coding	236.858	0.855182	0.185229	4.61689	3.89525e-06	0.00064424
ENSMUSG00000039956	Mrap	protein_coding	294.138	-0.896338	0.196811	-4.5543	5.25603e-06	0.000844814
ENSMUSG00000027803	Wwtr1	protein_coding	756.964	0.705614	0.155789	4.52929	5.91808e-06	0.000912664
ENSMUSG00000058056	Palld	protein_coding	362.172	0.804426	0.181685	4.42759	9.52928e-06	0.00137922
ENSMUSG00000028961	Pgd	protein_coding	655.41	-0.929807	0.2118	-4.39001	1.13344e-05	0.00159688
ENSMUSG00000026568	Mpc2	protein_coding	487.516	-0.79824	0.183636	-4.34685	1.38106e-05	0.00192203
ENSMUSG00000033004	Mycbp2	protein_coding	1926.01	0.826803	0.191647	4.31419	1.6019e-05	0.0021507
ENSMUSG00000058799	Nap1l1	protein_coding	547.564	0.725194	0.168386	4.30674	1.65676e-05	0.00219848
ENSMUSG00000091243	Vgll3	protein_coding	707.045	0.843202	0.196893	4.28254	1.84774e-05	0.00239619
chr11.tRNA1911-LeuCAA	chr11.tRNA1911-LeuCAA	tRNA	148.464	-0.995739	0.233695	-4.26085	2.03649e-05	0.00261129
ENSMUSG00000039196	Orm1	protein_coding	208.483	-0.929162	0.218863	-4.2454	2.18205e-05	0.00273643
ENSMUSG00000030208	Emp1	protein_coding	685.829	0.783927	0.187691	4.17669	2.95776e-05	0.00362946
ENSMUSG00000007891	Ctsd	protein_coding	1278.75	-0.813604	0.196304	-4.14461	3.40392e-05	0.004089
ENSMUSG00000028266	Lmo4	protein_coding	264.221	0.772516	0.187294	4.12461	3.71366e-05	0.00436911
ENSMUSG00000097971	Gm26917	lincRNA	16504.1	-0.798761	0.194377	-4.10935	3.9678e-05	0.00462046
ENSMUSG00000031299	Pdha1	protein_coding	975.666	-0.873042	0.212937	-4.10001	4.1313e-05	0.00476226
ENSMUSG00000001891	Ugp2	protein_coding	412.341	-0.711833	0.17405	-4.08982	4.31707e-05	0.00483004
ENSMUSG00000010663	Fads1	protein_coding	159.368	-0.872351	0.21307	-4.0942	4.23622e-05	0.00483004
ENSMUSG00000076258	Gm23935	miRNA	10353.9	-0.832615	0.204661	-4.06828	4.73623e-05	0.0051971
ENSMUSG00000033715	Akr1c14	protein_coding	101.778	0.984585	0.244287	4.03044	5.56721e-05	0.00601411
ENSMUSG00000028967	Errfi1	protein_coding	155.89	0.913152	0.227576	4.01251	6.00768e-05	0.00640745
ENSMUSG00000032712	Resf1	protein_coding	498.103	0.700055	0.174751	4.00602	6.17514e-05	0.00652483
ENSMUSG00000001467	Cyp51	protein_coding	115.106	-0.99084	0.247776	-3.99894	6.36266e-05	0.00654803
ENSMUSG00000026072	Il1r1	protein_coding	233.206	0.810864	0.203631	3.98202	6.8333e-05	0.00690103
ENSMUSG00000065037	Rn7sk	misc_RNA	6396.48	-0.847529	0.21305	-3.97808	6.94749e-05	0.0069548
ENSMUSG00000030986	Dhx32	protein_coding	142.324	-0.874341	0.220377	-3.96747	7.26394e-05	0.00720836
ENSMUSG00000049103	Ccr2	protein_coding	119.186	0.909214	0.232033	3.91846	8.91166e-05	0.00856358
ENSMUSG00000062609	Kcnj15	protein_coding	240.931	-0.74812	0.191854	-3.89942	9.64243e-05	0.00909416
ENSMUSG00000037400	Atp11b	protein_coding	572.479	0.645213	0.166587	3.87314	0.000107444	0.0100504
ENSMUSG00000033105	Lss	protein_coding	129.363	-0.95383	0.246945	-3.86252	0.000112222	0.010412
ENSMUSG00000022555	Dgat1	protein_coding	328.617	-0.799887	0.207917	-3.84714	0.000119503	0.0109981
ENSMUSG00000027806	Tsc22d2	protein_coding	394.798	0.768633	0.200174	3.83982	0.000123127	0.011241
ENSMUSG00000026574	Dpt	protein_coding	668.301	0.603401	0.157503	3.83104	0.000127605	0.0114663
ENSMUSG00000031349	Nsdhl	protein_coding	143.832	-0.875805	0.231434	-3.78425	0.000154171	0.0135338
ENSMUSG00000022265	Ank	protein_coding	267.668	-0.781952	0.207236	-3.77325	0.000161136	0.0140373
ENSMUSG00000039910	Cited2	protein_coding	185.48	0.814931	0.216318	3.76728	0.000165037	0.0141609
ENSMUSG00000023092	Fhl1	protein_coding	472.708	-0.778303	0.209145	-3.72135	0.000198162	0.0167513
ENSMUSG00000037110	Ralgapa2	protein_coding	770.709	-0.650767	0.174996	-3.71874	0.000200217	0.0168006
ENSMUSG00000059811	Atl2	protein_coding	426.86	-0.600722	0.161779	-3.71323	0.000204633	0.0170458
ENSMUSG00000029231	Pdgfra	protein_coding	393.493	0.619439	0.167005	3.7091	0.000207997	0.0172004
ENSMUSG00000027327	1700037H04Rik	protein_coding	82.9159	-0.952165	0.257201	-3.70203	0.000213881	0.0174344
ENSMUSG00000031722	Hp	protein_coding	542.608	0.79842	0.21639	3.68974	0.000224487	0.0180412
ENSMUSG00000000168	Dlat	protein_coding	392.329	-0.818993	0.22306	-3.67162	0.000241014	0.0192339
ENSMUSG00000070867	Trabd2b	protein_coding	103.556	-0.799455	0.217912	-3.66871	0.000243779	0.0193195
ENSMUSG00000029335	Bmp3	protein_coding	276.585	0.726474	0.199343	3.64435	0.000268071	0.0209536
ENSMUSG00000058454	Dhcr7	protein_coding	55.2661	-0.982649	0.270652	-3.63067	0.000282682	0.0219454
ENSMUSG00000102319	Gm37626	TEC	77.0846	0.936698	0.258762	3.61992	0.000294694	0.0227233
ENSMUSG00000018846	Pank3	protein_coding	4461.18	-0.620259	0.171759	-3.61122	0.000304764	0.0230526
ENSMUSG00000111605	4632418H02Rik	TEC	97.967	0.824194	0.228246	3.611	0.000305025	0.0230526
ENSMUSG00000022403	St13	protein_coding	1472.68	0.549104	0.152585	3.59867	0.000319845	0.0240136
ENSMUSG00000077734	Snord83b	snoRNA	454.216	-0.781358	0.217792	-3.58763	0.000333699	0.02489
ENSMUSG00000015354	Pcolce2	protein_coding	123.092	0.877913	0.2462	3.56585	0.000362682	0.0266272
ENSMUSG00000031432	Prps1	protein_coding	226.345	0.80609	0.225966	3.56731	0.000360661	0.0266272
ENSMUSG00000065219	Snord32a	snoRNA	280.486	-0.793709	0.222645	-3.5649	0.00036399	0.0266272
ENSMUSG00000009633	G0s2	protein_coding	62.682	-0.960387	0.270263	-3.55352	0.000380106	0.0276291
ENSMUSG00000027955	Fam198b	protein_coding	255.189	0.833141	0.23492	3.54649	0.000390399	0.0281977
ENSMUSG00000005373	Mlxipl	protein_coding	89.9042	-0.942149	0.268574	-3.50796	0.000451551	0.0318093
ENSMUSG00000031708	Tecr	protein_coding	259.13	-0.868196	0.247895	-3.50227	0.000461312	0.0322975
ENSMUSG00000006014	Prg4	protein_coding	140.882	-0.820549	0.236781	-3.46543	0.000529385	0.0362581
ENSMUSG00000019970	Sgk1	protein_coding	276.193	0.749342	0.216272	3.46482	0.000530591	0.0362581
ENSMUSG00000023150	Ivns1abp	protein_coding	817.457	0.666908	0.192442	3.4655	0.000529246	0.0362581
ENSMUSG00000064945	Rny3	misc_RNA	3388.61	-0.755876	0.218445	-3.46025	0.000539669	0.0366589
ENSMUSG00000026944	Abca2	protein_coding	138.648	-0.900014	0.260709	-3.45219	0.000556066	0.037329
ENSMUSG00000035107	Dcbld2	protein_coding	313.64	0.672158	0.194731	3.45172	0.000557022	0.037329
ENSMUSG00000028551	Cdkn2c	protein_coding	203.087	-0.715625	0.207724	-3.44508	0.000570884	0.0374421
ENSMUSG00000036109	Mbnl3	protein_coding	71.3531	0.87823	0.254857	3.44597	0.000569016	0.0374421
ENSMUSG00000001576	Ergic1	protein_coding	282.495	-0.679347	0.19936	-3.40763	0.000655288	0.0424332
ENSMUSG00000020593	Lpin1	protein_coding	1154.24	-0.583017	0.171151	-3.40645	0.000658139	0.0424332
ENSMUSG00000063406	Tmed5	protein_coding	1160.2	0.493095	0.144881	3.40344	0.000665436	0.0426627
ENSMUSG00000022365	Derl1	protein_coding	439.158	-0.544498	0.160228	-3.39827	0.000678123	0.0432332
ENSMUSG00000031799	Tpm4	protein_coding	438.349	0.590522	0.174422	3.38559	0.000710246	0.0450296
ENSMUSG00000019997	Ctgf	protein_coding	48.3948	0.990973	0.294549	3.36437	0.000767176	0.0483702
ENSMUSG00000003123	Lipe	protein_coding	1339.14	-0.646596	0.192344	-3.36167	0.00077474	0.0485787
ENSMUSG00000022389	Tef	protein_coding	292.349	-0.57541	0.171431	-3.35652	0.000789299	0.0490679
ENSMUSG00000050556	Kcnb1	protein_coding	131.544	-0.74844	0.223024	-3.35588	0.00079114	0.0490679
ENSMUSG00000018740	Slc25a35	protein_coding	47.7427	-0.935481	0.27901	-3.35286	0.000799809	0.0493374
ENSMUSG00000026586	Prrx1	protein_coding	432.771	0.61909	0.184823	3.34963	0.000809196	0.0493826
ENSMUSG00000029482	Aacs	protein_coding	272.881	-0.807284	0.241007	-3.34963	0.000809195	0.0493826
ENSMUSG00000043122	A530016L24Rik	protein_coding	49.4005	-0.958412	0.287149	-3.33768	0.000844795	0.0510095
ENSMUSG00000024529	Lox	protein_coding	378.657	0.725028	0.217701	3.33038	0.000867278	0.0518187
ENSMUSG00000048621	Gm6377	protein_coding	17.0657	1.04279	0.31307	3.33085	0.000865801	0.0518187
chr3.tRNA1040-ArgACG	chr3.tRNA1040-ArgACG	tRNA	12.4836	-1.01535	0.305919	-3.31901	0.000903385	0.0536949
ENSMUSG00000093930	Hmgcs1	protein_coding	455.294	0.684584	0.206646	3.31284	0.000923535	0.0546082
ENSMUSG00000031342	Gpm6b	protein_coding	198.305	0.658335	0.198821	3.31119	0.000928992	0.0546477
ENSMUSG00000029103	Lrpap1	protein_coding	191.06	-0.741906	0.225313	-3.29278	0.000992015	0.0580558
ENSMUSG00000090231	Cfb	protein_coding	41.6938	0.929104	0.282733	3.28616	0.00101564	0.0591349
ENSMUSG00000022235	Cmbl	protein_coding	268.594	0.618839	0.188409	3.28456	0.00102143	0.0591704
ENSMUSG00000038217	Tlcd2	protein_coding	28.9677	-1.00073	0.307432	-3.25513	0.00113339	0.0653243
ENSMUSG00000004044	Cavin1	protein_coding	2228.58	0.495705	0.152438	3.25184	0.0011466	0.0657292
ENSMUSG00000088254	Gm24289	scaRNA	167.331	-0.713056	0.219367	-3.25052	0.00115193	0.0657292
ENSMUSG00000008035	Mid1ip1	protein_coding	59.8617	-0.824642	0.254915	-3.23497	0.00121657	0.0678805
ENSMUSG00000018171	Vmp1	protein_coding	303.363	0.604006	0.186513	3.23841	0.001202	0.0678805
ENSMUSG00000024990	Rbp4	protein_coding	839.066	-0.691168	0.21355	-3.23656	0.00120979	0.0678805
ENSMUSG00000032231	Anxa2	protein_coding	1339.84	0.532156	0.164387	3.23722	0.00120699	0.0678805
ENSMUSG00000050663	Trhde	protein_coding	25.6729	-0.972344	0.300634	-3.23431	0.00121937	0.0678805
ENSMUSG00000092998	Mir5099	miRNA	87.818	-0.853381	0.264059	-3.23178	0.00123021	0.0681515
ENSMUSG00000062647	Rpl7a	protein_coding	174.573	-0.627339	0.194205	-3.2303	0.00123661	0.0681751
ENSMUSG00000019528	Gyg	protein_coding	166.077	-0.696037	0.215826	-3.22499	0.00125975	0.0691166
ENSMUSG00000091119	Ccdc152	protein_coding	67.1711	0.782768	0.242868	3.22301	0.0012685	0.0692639
ENSMUSG00000085211	B430219N15Rik	antisense	12.6419	-1.02721	0.318892	-3.2212	0.00127656	0.069372
ENSMUSG00000029190	D5Ertd579e	protein_coding	552.54	-0.582145	0.181241	-3.212	0.00131815	0.0712926
ENSMUSG00000021067	Sav1	protein_coding	231.898	0.664496	0.207168	3.20752	0.00133883	0.0720697
ENSMUSG00000064267	Hvcn1	protein_coding	25.1642	-0.964772	0.301145	-3.20368	0.00135685	0.0726963
ENSMUSG00000025059	Gk	protein_coding	93.1381	0.730055	0.228384	3.19661	0.00139052	0.0741524
ENSMUSG00000059824	Dbp	protein_coding	26.6675	-0.949273	0.298496	-3.18019	0.00147181	0.0781222
ENSMUSG00000027952	Pmvk	protein_coding	51.2303	-0.862908	0.271767	-3.17517	0.00149748	0.0791169
ENSMUSG00000044349	Snhg11	protein_coding	73.1446	-0.78483	0.248118	-3.16314	0.0015608	0.0820822
ENSMUSG00000039782	Cpeb2	protein_coding	532.672	-0.603558	0.191194	-3.15679	0.00159518	0.0835054
ENSMUSG00000031434	Morc4	protein_coding	142.051	-0.630722	0.200285	-3.14912	0.00163764	0.084949
ENSMUSG00000104951	Gm43413	TEC	19.6567	-0.973202	0.308919	-3.15034	0.0016308	0.084949
ENSMUSG00000074280	Gm6166	processed_pseudogene	108.139	-0.793448	0.252248	-3.1455	0.00165802	0.0856166
ENSMUSG00000102752	Gm7694	protein_coding	20.3238	0.957405	0.305343	3.1355	0.0017156	0.0881913
ENSMUSG00000021390	Ogn	protein_coding	597.237	0.671612	0.215428	3.11758	0.00182343	0.0930678
ENSMUSG00000028207	Asph	protein_coding	1229.13	0.520074	0.166849	3.11704	0.00182678	0.0930678
ENSMUSG00000025937	Lactb2	protein_coding	198.742	-0.685998	0.220376	-3.11286	0.00185285	0.093818
ENSMUSG00000035642	Aamdc	protein_coding	66.413	-0.761656	0.244744	-3.11205	0.00185795	0.093818
ENSMUSG00000027712	Anxa5	protein_coding	945.207	0.471629	0.15189	3.10506	0.00190239	0.0952197
ENSMUSG00000035885	Cox8a	protein_coding	270.469	-0.67668	0.217858	-3.10607	0.00189595	0.0952197
ENSMUSG00000041773	Enc1	protein_coding	198.615	0.652693	0.21042	3.10186	0.00192308	0.0958348
ENSMUSG00000108075	Gm45061	TEC	71.516	0.758607	0.244993	3.09644	0.00195859	0.09718
ENSMUSG00000060961	Slc4a4	protein_coding	187.456	0.583667	0.188635	3.09415	0.00197376	0.0975087
ENSMUSG00000036427	Gpi1	protein_coding	196.8	-0.735677	0.238135	-3.08932	0.00200614	0.0986811
ENSMUSG00000000628	Hk2	protein_coding	327.34	-0.719012	0.232973	-3.08625	0.00202698	0.0992785
ENSMUSG00000006494	Pdk1	protein_coding	157.403	-0.800775	0.260356	-3.07569	0.00210017	0.102424
ENSMUSG00000031613	Hpgd	protein_coding	93.846	0.743542	0.242009	3.07238	0.00212361	0.103126
ENSMUSG00000053199	Arhgap20	protein_coding	112.915	0.695244	0.226399	3.07088	0.00213431	0.103207
chr10.tRNA1326-LeuTAA	chr10.tRNA1326-LeuTAA	tRNA	212.073	-0.976755	0.318223	-3.06941	0.00214485	0.103279
ENSMUSG00000040385	Ppp1ca	protein_coding	169.475	-0.679625	0.221627	-3.06652	0.00216564	0.103841
ENSMUSG00000022546	Gpt	protein_coding	161.545	-0.664028	0.217708	-3.05009	0.00228775	0.108331
ENSMUSG00000032060	Cryab	protein_coding	148.634	-0.714433	0.23419	-3.05066	0.0022834	0.108331
ENSMUSG00000079588	Tmem182	protein_coding	335.461	-0.525232	0.172181	-3.05047	0.00228486	0.108331
ENSMUSG00000038418	Egr1	protein_coding	97.2186	0.757278	0.248665	3.04537	0.0023239	0.109137
ENSMUSG00000054203	Ifi205	protein_coding	432.729	0.69907	0.229512	3.0459	0.00231987	0.109137
ENSMUSG00000001755	Coasy	protein_coding	65.3801	-0.828221	0.272539	-3.03891	0.00237438	0.111051
ENSMUSG00000088208	Gm23751	scaRNA	29.8429	-0.920759	0.303336	-3.03544	0.00240184	0.111877
ENSMUSG00000026069	Il1rl1	protein_coding	27.2673	0.910633	0.300266	3.03276	0.00242332	0.112418
ENSMUSG00000020190	Mknk2	protein_coding	428.995	-0.662685	0.218803	-3.02868	0.00245623	0.113484
ENSMUSG00000006764	Tph2	protein_coding	17.6381	0.961468	0.318119	3.02235	0.00250822	0.114955
ENSMUSG00000109429	Gm45223	TEC	221.446	0.662367	0.219128	3.02274	0.00250495	0.114955
ENSMUSG00000003865	Gys1	protein_coding	104.981	-0.685394	0.227692	-3.01018	0.00261093	0.119184
chr11.tRNA1880-TrpCCA	chr11.tRNA1880-TrpCCA	tRNA	52.8886	-0.88869	0.295901	-3.00333	0.00267041	0.121413
ENSMUSG00000037242	Clic4	protein_coding	693.519	0.482994	0.161075	2.99857	0.0027125	0.122352
chr5.tRNA1318-AlaTGC	chr5.tRNA1318-AlaTGC	tRNA	66.2004	-0.894863	0.298397	-2.9989	0.00270958	0.122352
ENSMUSG00000051855	Mest	protein_coding	672.322	0.941546	0.314476	2.99402	0.00275329	0.123703
ENSMUSG00000001270	Ckb	protein_coding	43.8935	-0.886179	0.296218	-2.99165	0.00277477	0.124179
ENSMUSG00000032311	Nrg4	protein_coding	132.239	-0.76382	0.25547	-2.98986	0.00279107	0.124359
ENSMUSG00000088185	Scarna2	scaRNA	157.861	-0.600691	0.200979	-2.98882	0.00280058	0.124359
ENSMUSG00000001436	Slc19a1	protein_coding	40.4811	-0.81919	0.274291	-2.98657	0.00282125	0.124425
ENSMUSG00000017144	Rnd3	protein_coding	187.093	0.610982	0.204596	2.98629	0.00282387	0.124425
ENSMUSG00000061313	Ddhd2	protein_coding	299.762	-0.559262	0.187875	-2.97677	0.00291301	0.127859
ENSMUSG00000020321	Mdh1	protein_coding	805.622	-0.524956	0.176548	-2.97344	0.00294481	0.128361
ENSMUSG00000069662	Marcks	protein_coding	496.235	0.490066	0.164827	2.97322	0.00294694	0.128361
ENSMUSG00000020205	Phlda1	protein_coding	36.5453	0.863306	0.290726	2.96948	0.00298306	0.129329
ENSMUSG00000039254	Pomt1	protein_coding	54.8192	-0.77577	0.261327	-2.96857	0.00299185	0.129329
ENSMUSG00000020580	Rock2	protein_coding	1865.26	0.49973	0.168466	2.96636	0.00301348	0.129773
ENSMUSG00000025137	Pcyt2	protein_coding	26.6364	-0.889435	0.300161	-2.96319	0.0030447	0.130624
ENSMUSG00000020432	Tcn2	protein_coding	124.234	-0.670767	0.226734	-2.95839	0.0030925	0.131685
ENSMUSG00000041390	Mdfic	protein_coding	284.302	0.517296	0.174829	2.95886	0.00308776	0.131685
ENSMUSG00000050708	Ftl1	protein_coding	254.43	-0.615845	0.208483	-2.95394	0.0031375	0.133105
ENSMUSG00000038068	Rnf144b	protein_coding	168.365	-0.730251	0.247885	-2.94592	0.00321994	0.136096
ENSMUSG00000021806	Nid2	protein_coding	107.344	-0.679254	0.230832	-2.94264	0.00325426	0.137039
ENSMUSG00000109498	Gm45222	TEC	121.282	0.643556	0.219058	2.93783	0.00330514	0.13867
ENSMUSG00000027533	Fabp5	protein_coding	231.018	-0.633842	0.215972	-2.93484	0.00333719	0.139502
ENSMUSG00000065649	Snora74a	snoRNA	181.24	-0.739854	0.252229	-2.93326	0.00335424	0.139703
ENSMUSG00000028369	Svep1	protein_coding	558.529	0.654985	0.223422	2.93161	0.00337215	0.139938
ENSMUSG00000019947	Arid5b	protein_coding	379.044	0.524603	0.17917	2.92796	0.00341192	0.140061
ENSMUSG00000065147	Snora31	snoRNA	78.4125	-0.843055	0.287884	-2.92846	0.00340651	0.140061
ENSMUSG00000098178	Gm42418	lincRNA	499.337	-0.661973	0.226043	-2.92853	0.0034057	0.140061
ENSMUSG00000005514	Por	protein_coding	287.207	-0.583818	0.199802	-2.92198	0.00347812	0.140753
ENSMUSG00000027221	Chst1	protein_coding	212.666	-0.644062	0.220265	-2.92403	0.00345527	0.140753
ENSMUSG00000065259	Snora30	snoRNA	186.819	-0.769592	0.263107	-2.92502	0.00344438	0.140753
ENSMUSG00000117294	AC154912.3	TEC	34.591	0.916136	0.313477	2.9225	0.00347233	0.140753
ENSMUSG00000034957	Cebpa	protein_coding	616.167	-0.506851	0.173891	-2.91476	0.0035596	0.143467
ENSMUSG00000038949	Cnst	protein_coding	136.827	-0.652333	0.22396	-2.91272	0.00358291	0.143467
ENSMUSG00000041801	Phlda3	protein_coding	165.906	-0.5635	0.193456	-2.91281	0.00358197	0.143467
ENSMUSG00000030530	Furin	protein_coding	113.703	-0.669892	0.230203	-2.91	0.00361423	0.144215
ENSMUSG00000033107	Rnf125	protein_coding	74.77	0.698443	0.240378	2.9056	0.00366547	0.145244
ENSMUSG00000056870	Gulp1	protein_coding	131.812	0.64438	0.22171	2.9064	0.00365608	0.145244
ENSMUSG00000001918	Slc1a5	protein_coding	1641.31	-0.486121	0.167445	-2.90317	0.00369403	0.145632
ENSMUSG00000056413	Adap1	protein_coding	31.517	-0.893415	0.307798	-2.9026	0.00370077	0.145632
ENSMUSG00000020423	Btg2	protein_coding	117.365	0.597147	0.205809	2.90146	0.00371422	0.145659
ENSMUSG00000117084	AC154912.1	antisense	12.1061	0.911408	0.314633	2.89674	0.00377066	0.147366
ENSMUSG00000008682	Rpl10	protein_coding	183.93	-0.585213	0.202256	-2.89342	0.00381069	0.148422
ENSMUSG00000060703	Cd302	protein_coding	342.251	0.471673	0.163254	2.8892	0.00386218	0.149916
ENSMUSG00000036446	Lum	protein_coding	730.016	0.662523	0.229643	2.88502	0.00391391	0.150897
ENSMUSG00000044468	Tent5c	protein_coding	75.729	-0.721147	0.249916	-2.88556	0.00390719	0.150897
ENSMUSG00000019437	Tlcd1	protein_coding	59.6974	-0.749149	0.259941	-2.882	0.0039516	0.151837
ENSMUSG00000003617	Cp	protein_coding	330.799	-0.589367	0.204661	-2.87973	0.00398021	0.152423
ENSMUSG00000059534	Uqcr10	protein_coding	227.659	-0.621829	0.216273	-2.87521	0.0040376	0.154104
ENSMUSG00000019139	Isyna1	protein_coding	33.3132	-0.826232	0.287658	-2.87227	0.00407531	0.155025
ENSMUSG00000026626	Ppp2r5a	protein_coding	1503.57	-0.493406	0.171925	-2.86989	0.00410615	0.155562
ENSMUSG00000053113	Socs3	protein_coding	31.6425	0.877993	0.306019	2.86908	0.00411669	0.155562
ENSMUSG00000064655	Gm25788	snoRNA	124.496	-0.670542	0.2338	-2.86802	0.00413055	0.155571
ENSMUSG00000064558	Gm24620	snoRNA	37.1747	-0.841064	0.293416	-2.86646	0.00415096	0.155825
ENSMUSG00000026581	Sell	protein_coding	14.6683	0.905337	0.317421	2.85216	0.00434229	0.161942
ENSMUSG00000034854	Mfsd12	protein_coding	41.1758	-0.798064	0.279806	-2.85221	0.00434167	0.161942
ENSMUSG00000056054	S100a8	protein_coding	16.1014	0.90362	0.317088	2.84974	0.00437545	0.162647
ENSMUSG00000077222	Gm22270	snoRNA	25.1652	-0.89841	0.315487	-2.8477	0.0044037	0.163166
ENSMUSG00000024074	Crim1	protein_coding	318.795	0.510112	0.179603	2.84022	0.00450825	0.166499
ENSMUSG00000005683	Cs	protein_coding	686.095	-0.633272	0.223201	-2.83723	0.00455071	0.167525
ENSMUSG00000069919	Hba-a1	protein_coding	505.635	-0.651112	0.229724	-2.83432	0.00459228	0.168512
ENSMUSG00000049265	Kcnk3	protein_coding	79.6125	-0.732292	0.258482	-2.83305	0.00461069	0.168645
ENSMUSG00000025503	Taldo1	protein_coding	471.675	-0.592457	0.209283	-2.83089	0.00464194	0.169245
ENSMUSG00000009035	Tmem184b	protein_coding	156.024	-0.642211	0.227017	-2.82891	0.00467066	0.16975
ENSMUSG00000025781	Atp5c1	protein_coding	470.241	-0.477867	0.169154	-2.82505	0.00472739	0.171244
ENSMUSG00000072941	Sod3	protein_coding	427.196	0.492634	0.174441	2.82407	0.00474177	0.171244
ENSMUSG00000044786	Zfp36	protein_coding	115.852	0.649661	0.230127	2.82305	0.00475691	0.171249
ENSMUSG00000028405	Aco1	protein_coding	356.006	-0.592065	0.210106	-2.81794	0.00483333	0.173011
ENSMUSG00000042460	C1galt1	protein_coding	532.647	0.58139	0.206479	2.81574	0.00486651	0.173011
ENSMUSG00000063229	Ldha	protein_coding	838.473	-0.500626	0.177752	-2.81643	0.00485604	0.173011
chr19.tRNA640-LeuTAA	chr19.tRNA640-LeuTAA	tRNA	31.366	-0.823459	0.292282	-2.81734	0.00484231	0.173011
ENSMUSG00000020134	Peli1	protein_coding	164.635	0.549624	0.195439	2.81225	0.00491962	0.174356
ENSMUSG00000039615	Stub1	protein_coding	12.1064	-0.894576	0.318421	-2.80942	0.00496314	0.175354
chr6.tRNA107-ArgCCT	chr6.tRNA107-ArgCCT	tRNA	39.0132	-0.87837	0.313185	-2.80464	0.00503733	0.177426
ENSMUSG00000063727	Tnfrsf11b	protein_coding	36.652	0.811428	0.289794	2.80002	0.00511002	0.179433
ENSMUSG00000000078	Klf6	protein_coding	606.247	0.525	0.187692	2.79714	0.00515579	0.180484
chr13.tRNA65-LeuCAA	chr13.tRNA65-LeuCAA	tRNA	121.203	-0.70881	0.253762	-2.79321	0.00521872	0.182129
ENSMUSG00000038936	Sccpdh	protein_coding	81.6456	-0.630565	0.22599	-2.79023	0.005267	0.182972
ENSMUSG00000092819	Gm23639	snoRNA	496.727	-0.620498	0.222421	-2.78975	0.00527494	0.182972
ENSMUSG00000018796	Acsl1	protein_coding	4590.43	-0.529854	0.190341	-2.78371	0.00537414	0.185687
ENSMUSG00000026832	Cytip	protein_coding	29.5011	0.811442	0.291673	2.78203	0.00540204	0.185687
ENSMUSG00000028194	Ddah1	protein_coding	49.6963	0.793515	0.285182	2.78248	0.0053945	0.185687
ENSMUSG00000033416	Gucd1	protein_coding	60.7659	-0.708292	0.255323	-2.7741	0.00553546	0.189702
ENSMUSG00000019832	Rab32	protein_coding	85.7375	-0.643408	0.232042	-2.77281	0.00555745	0.189885
ENSMUSG00000021508	Cxcl14	protein_coding	27.7173	0.833648	0.300785	2.77158	0.00557853	0.190036
ENSMUSG00000039405	Prss23	protein_coding	194.218	0.626452	0.226306	2.76817	0.00563719	0.190895
ENSMUSG00000109807	Gm45244	TEC	73.0756	-0.780767	0.281994	-2.76874	0.00562735	0.190895
ENSMUSG00000021186	Fbln5	protein_coding	155.692	0.559983	0.202531	2.76492	0.00569373	0.192239
ENSMUSG00000030244	Gys2	protein_coding	223.562	-0.584537	0.21177	-2.76024	0.00577588	0.194438
ENSMUSG00000029833	Trim24	protein_coding	296.031	0.462027	0.167554	2.75748	0.00582486	0.19551
ENSMUSG00000037003	Tns2	protein_coding	222.057	-0.555554	0.202073	-2.74927	0.00597274	0.199885
ENSMUSG00000023078	Cxcl13	protein_coding	13.0614	-0.866721	0.315622	-2.74608	0.00603129	0.200825
ENSMUSG00000035373	Ccl7	protein_coding	47.8535	0.817017	0.297624	2.74513	0.00604872	0.200825
ENSMUSG00000041653	Pnpla3	protein_coding	139.457	-0.875338	0.318901	-2.74486	0.00605361	0.200825
ENSMUSG00000036298	Slc2a13	protein_coding	42.2014	-0.764105	0.278683	-2.74184	0.00610967	0.202097
ENSMUSG00000038473	Nos1ap	protein_coding	18.1315	0.848323	0.309776	2.7385	0.00617197	0.203568
ENSMUSG00000055407	Map6	protein_coding	46.5663	-0.75658	0.276509	-2.73619	0.00621551	0.204413
ENSMUSG00000005413	Hmox1	protein_coding	100.31	0.753933	0.276183	2.72984	0.0063366	0.206819
ENSMUSG00000010936	Vac14	protein_coding	65.6411	-0.700418	0.256436	-2.73135	0.0063075	0.206819
ENSMUSG00000071657	Bscl2	protein_coding	394.856	-0.501619	0.183777	-2.7295	0.00634303	0.206819
ENSMUSG00000056708	Ier5	protein_coding	47.9563	0.777608	0.286196	2.71705	0.00658668	0.214151
ENSMUSG00000049303	Syt12	protein_coding	33.1325	-0.791662	0.291643	-2.71449	0.00663771	0.215198
ENSMUSG00000077611	Gm23946	snoRNA	31.7099	-0.850143	0.313847	-2.70878	0.00675311	0.218319
ENSMUSG00000052821	Cysltr1	protein_coding	51.9977	0.717865	0.265487	2.70396	0.00685192	0.220887
ENSMUSG00000032679	Cd59a	protein_coding	309.582	0.48676	0.180337	2.69917	0.00695117	0.223456
ENSMUSG00000024030	Abcg1	protein_coding	107.585	0.600929	0.22293	2.69559	0.00702634	0.225238
ENSMUSG00000080538	Gm25541	snRNA	160.899	-0.733345	0.272271	-2.69344	0.00707194	0.226064
ENSMUSG00000039497	Dse	protein_coding	202.676	0.500631	0.186015	2.69135	0.00711644	0.226219
ENSMUSG00000054640	Slc8a1	protein_coding	83.3968	0.61984	0.230303	2.69141	0.00711514	0.226219
ENSMUSG00000038886	Man2a2	protein_coding	313.17	-0.514177	0.191212	-2.68904	0.00716578	0.227155
ENSMUSG00000041329	Atp1b2	protein_coding	32.5241	-0.775812	0.288959	-2.68485	0.00725616	0.229383
ENSMUSG00000088025	Rprl3	ribozyme	14.9441	-0.85453	0.318572	-2.68237	0.00731024	0.230454
ENSMUSG00000109005	Gm45221	TEC	68.571	0.684885	0.255676	2.67872	0.00739037	0.232338
ENSMUSG00000025902	Sox17	protein_coding	70.9265	0.638194	0.238709	2.67352	0.00750597	0.235325
ENSMUSG00000049086	Bmyc	protein_coding	13.5869	-0.850578	0.318295	-2.6723	0.00753336	0.235536
ENSMUSG00000007107	Atp1a4	protein_coding	19.4371	0.829815	0.311114	2.66724	0.00764776	0.23846
ENSMUSG00000038587	Akap12	protein_coding	358.554	0.482646	0.181033	2.66607	0.0076744	0.238638
ENSMUSG00000110344	Gm45716	protein_coding	194.884	-0.562466	0.21105	-2.66508	0.00769703	0.238692
ENSMUSG00000098557	Kctd12	protein_coding	244.178	0.528417	0.198441	2.66284	0.00774853	0.239638
ENSMUSG00000057440	Mpp7	protein_coding	422.415	0.526342	0.198113	2.65678	0.00788916	0.243327
ENSMUSG00000030652	Coq7	protein_coding	43.8756	-0.711805	0.268056	-2.65544	0.00792052	0.243523
ENSMUSG00000058558	Rpl5	protein_coding	110.206	-0.582167	0.219298	-2.65469	0.00793819	0.243523
ENSMUSG00000022474	Pmm1	protein_coding	33.9369	-0.752985	0.283763	-2.65357	0.00796444	0.243673
ENSMUSG00000043496	Tril	protein_coding	66.4996	0.646979	0.243971	2.65187	0.00800469	0.24425
ENSMUSG00000033400	Agl	protein_coding	188.582	-0.559956	0.211329	-2.64968	0.00805672	0.24453
ENSMUSG00000103931	Gm36962	TEC	18.9221	0.824232	0.311042	2.64991	0.00805133	0.24453
ENSMUSG00000057969	Sema3b	protein_coding	17.6587	-0.841698	0.318157	-2.64555	0.00815591	0.246884
ENSMUSG00000035311	Gnptab	protein_coding	283.099	-0.47734	0.180536	-2.64402	0.00819276	0.247343
ENSMUSG00000021025	Nfkbia	protein_coding	141.339	0.575133	0.21819	2.63593	0.00839081	0.252654
ENSMUSG00000029657	Hsph1	protein_coding	191.396	0.700292	0.265828	2.63438	0.00842915	0.253141
ENSMUSG00000024190	Dusp1	protein_coding	136.051	0.582917	0.221354	2.63342	0.00845299	0.25319
ENSMUSG00000039899	Fgl2	protein_coding	136.966	0.680388	0.258826	2.62875	0.00856994	0.256021
ENSMUSG00000028525	Pde4b	protein_coding	59.3161	0.66882	0.254846	2.6244	0.00868011	0.258636
ENSMUSG00000042041	2010003K11Rik	protein_coding	23.4986	-0.816609	0.311515	-2.62141	0.00875657	0.260234
ENSMUSG00000022146	Osmr	protein_coding	318.264	0.466936	0.178196	2.62036	0.00878378	0.260365
ENSMUSG00000034853	Acot11	protein_coding	14.0984	-0.812202	0.310287	-2.61758	0.0088555	0.261811
ENSMUSG00000018001	Cyth3	protein_coding	214.337	0.51357	0.197178	2.6046	0.00919806	0.269841
ENSMUSG00000027222	Pex16	protein_coding	77.9942	-0.600368	0.230444	-2.60527	0.00918025	0.269841
ENSMUSG00000067780	Pi15	protein_coding	48.9988	0.742366	0.28498	2.60498	0.00918803	0.269841
ENSMUSG00000017760	Ctsa	protein_coding	129.573	-0.554862	0.213303	-2.60129	0.00928745	0.27107
ENSMUSG00000077254	Gm26079	snoRNA	17.4869	-0.828621	0.31854	-2.60131	0.00928677	0.27107
ENSMUSG00000038156	Spon1	protein_coding	158.924	0.618274	0.23781	2.59987	0.009326	0.271501
ENSMUSG00000022391	Rangap1	protein_coding	60.7245	-0.641718	0.247222	-2.59572	0.00943926	0.274099
ENSMUSG00000020682	Mmp28	protein_coding	39.0506	-0.741187	0.285695	-2.59433	0.00947762	0.274514
ENSMUSG00000001143	Lman2l	protein_coding	60.8714	-0.652958	0.252053	-2.59056	0.00958212	0.276558
ENSMUSG00000034663	Bmp2k	protein_coding	261.383	0.474788	0.183375	2.58917	0.00962088	0.276558
ENSMUSG00000049091	Sephs2	protein_coding	55.506	-0.641594	0.247725	-2.58995	0.00959897	0.276558
ENSMUSG00000039361	Picalm	protein_coding	1552.31	0.392963	0.15195	2.58613	0.00970599	0.278303
ENSMUSG00000024164	C3	protein_coding	1775.97	-0.395291	0.152992	-2.58374	0.00977367	0.279096
ENSMUSG00000027224	Duoxa1	protein_coding	14.2594	0.816979	0.316555	2.58084	0.0098559	0.279096
ENSMUSG00000031320	Rps4x	protein_coding	124.545	-0.563529	0.218259	-2.58193	0.00982505	0.279096
ENSMUSG00000045954	Cavin2	protein_coding	2637.49	0.389305	0.150787	2.58183	0.00982787	0.279096
ENSMUSG00000046215	Rprml	protein_coding	13.6027	-0.820568	0.317848	-2.58164	0.00983331	0.279096
ENSMUSG00000021614	Vcan	protein_coding	247.543	0.549017	0.212955	2.57809	0.00993494	0.279366
ENSMUSG00000029430	Ran	protein_coding	114.833	-0.540434	0.209531	-2.57926	0.00990121	0.279366
ENSMUSG00000041577	Prelp	protein_coding	1820.5	0.455824	0.176817	2.57795	0.0099389	0.279366
ENSMUSG00000038174	Fam126b	protein_coding	930.582	0.433794	0.168362	2.57656	0.00997881	0.279799
ENSMUSG00000032487	Ptgs2	protein_coding	27.0977	0.792712	0.30853	2.56932	0.0101898	0.285016
ENSMUSG00000064600	Gm25636	snoRNA	65.0105	-0.75701	0.294743	-2.56837	0.0102177	0.285096
ENSMUSG00000046764	A530053G22Rik	processed_transcript	193.039	0.500771	0.195057	2.5673	0.0102492	0.285279
ENSMUSG00000037112	Sik2	protein_coding	648.162	-0.437456	0.170575	-2.5646	0.0103294	0.286811
ENSMUSG00000087963	Gm25394	snoRNA	29.9649	-0.780361	0.304502	-2.56275	0.0103848	0.287648
ENSMUSG00000020315	Sptbn1	protein_coding	6063.65	0.375519	0.146905	2.55619	0.0105824	0.290984
ENSMUSG00000022114	Spry2	protein_coding	79.301	0.607249	0.237475	2.5571	0.0105547	0.290984
ENSMUSG00000026712	Mrc1	protein_coding	776.917	0.428504	0.167687	2.55538	0.0106072	0.290984
ENSMUSG00000033917	Gde1	protein_coding	75.9647	-0.655013	0.256233	-2.55632	0.0105786	0.290984
ENSMUSG00000039529	Atp8b1	protein_coding	148.546	0.566007	0.221957	2.55007	0.0107701	0.294039
ENSMUSG00000077167	Gm24119	snoRNA	467.432	-0.582641	0.228417	-2.55078	0.0107482	0.294039
ENSMUSG00000000088	Cox5a	protein_coding	137.248	-0.667572	0.262125	-2.54677	0.0108724	0.295993
ENSMUSG00000065118	Gm23297	snoRNA	162.933	-0.692623	0.272034	-2.5461	0.0108935	0.295993
ENSMUSG00000073418	C4b	protein_coding	393.605	0.521573	0.205166	2.54221	0.0110155	0.298597
ENSMUSG00000113491	Gm19221	processed_pseudogene	47.5205	0.678803	0.267612	2.53653	0.0111958	0.302765
ENSMUSG00000022892	App	protein_coding	1623.4	0.3581	0.141291	2.53448	0.0112613	0.303081
ENSMUSG00000024048	Myl12a	protein_coding	358.526	0.492082	0.194187	2.53406	0.011275	0.303081
ENSMUSG00000046329	Slc25a23	protein_coding	86.9134	-0.649301	0.256268	-2.53368	0.0112872	0.303081
ENSMUSG00000026034	Clk1	protein_coding	648.141	0.396794	0.156888	2.52915	0.0114338	0.306298
ENSMUSG00000034254	Agpat1	protein_coding	69.0239	-0.687062	0.271831	-2.52753	0.0114868	0.306996
ENSMUSG00000036580	Spg20	protein_coding	86.6755	0.573437	0.227575	2.51978	0.011743	0.31238
ENSMUSG00000073902	Gm1966	unprocessed_pseudogene	29.595	0.732768	0.290762	2.52017	0.01173	0.31238
ENSMUSG00000042256	Ptchd4	protein_coding	23.9051	0.767738	0.304995	2.51721	0.0118287	0.313929
ENSMUSG00000027832	Ptx3	protein_coding	85.692	0.711149	0.282743	2.51518	0.0118971	0.315011
ENSMUSG00000057880	Abat	protein_coding	81.5907	0.605271	0.240975	2.51175	0.0120133	0.316618
ENSMUSG00000063873	Slc24a3	protein_coding	275.506	-0.515497	0.205173	-2.5125	0.0119879	0.316618
ENSMUSG00000029661	Col1a2	protein_coding	991.123	0.512057	0.203962	2.51055	0.0120543	0.316967
ENSMUSG00000070167	Snora57	snoRNA	62.1775	-0.727669	0.290162	-2.5078	0.0121485	0.318709
ENSMUSG00000006024	Napa	protein_coding	121.588	-0.560032	0.223858	-2.50173	0.0123587	0.32111
ENSMUSG00000020300	Cpeb4	protein_coding	633.812	0.413763	0.165345	2.50243	0.0123345	0.32111
ENSMUSG00000024997	Prdx3	protein_coding	217.823	-0.497511	0.198665	-2.50426	0.0122707	0.32111
ENSMUSG00000026131	Dst	protein_coding	2703.34	0.386137	0.154387	2.5011	0.0123807	0.32111
chr11.tRNA401-LeuTAG	chr11.tRNA401-LeuTAG	tRNA	36.7433	-0.758908	0.303212	-2.50289	0.0123182	0.32111
ENSMUSG00000060090	Rp2	protein_coding	129.051	0.522323	0.209125	2.49766	0.0125018	0.323515
ENSMUSG00000025791	Pgm1	protein_coding	249.054	-0.502465	0.20158	-2.49263	0.0126802	0.327389
ENSMUSG00000030029	Lrig1	protein_coding	62.1457	-0.63446	0.254724	-2.49077	0.0127465	0.328359
ENSMUSG00000028383	Hsdl2	protein_coding	579.936	0.397872	0.159889	2.48843	0.012831	0.329792
ENSMUSG00000032625	Thsd7a	protein_coding	174.934	0.489345	0.196749	2.48715	0.0128771	0.330232
ENSMUSG00000011884	Gltp	protein_coding	136.825	0.504357	0.20302	2.48427	0.0129816	0.331138
ENSMUSG00000040016	Ptger3	protein_coding	405.86	-0.474611	0.191029	-2.4845	0.0129734	0.331138
ENSMUSG00000061306	Slc38a10	protein_coding	210.804	-0.589046	0.237157	-2.48378	0.0129994	0.331138
ENSMUSG00000029229	Chic2	protein_coding	164.212	0.526784	0.2123	2.48132	0.0130898	0.332697
chr7.tRNA88-SeCTCA	chr7.tRNA88-SeCTCA	tRNA	203.943	-0.780833	0.314795	-2.48045	0.0131217	0.332767
ENSMUSG00000021388	Aspn	protein_coding	197.98	0.469195	0.189623	2.47436	0.0133475	0.335952
ENSMUSG00000029664	Tfpi2	protein_coding	13.9265	0.784698	0.317276	2.47323	0.0133896	0.335952
ENSMUSG00000030748	Il4ra	protein_coding	142.425	0.596242	0.24094	2.47465	0.0133367	0.335952
ENSMUSG00000035504	Reep6	protein_coding	54.8263	-0.650268	0.262936	-2.4731	0.0133945	0.335952
ENSMUSG00000064823	Snord82	snoRNA	342.099	-0.486052	0.196395	-2.47487	0.0133285	0.335952
ENSMUSG00000036461	Elf1	protein_coding	181.589	0.472594	0.191208	2.47162	0.0134502	0.33661
ENSMUSG00000075254	Heg1	protein_coding	1063.59	0.37669	0.152458	2.47078	0.013482	0.336666
ENSMUSG00000031373	Car5b	protein_coding	1321.63	-0.390117	0.158087	-2.46774	0.013597	0.338798
ENSMUSG00000059027	9630013D21Rik	processed_transcript	37.4747	-0.69393	0.281912	-2.46151	0.0138352	0.343981
ENSMUSG00000022995	Enah	protein_coding	64.7477	0.623233	0.253436	2.45913	0.0139274	0.34552
ENSMUSG00000066842	Hmcn1	protein_coding	42.7807	0.703793	0.286429	2.45713	0.0140053	0.34595
ENSMUSG00000073421	H2-Ab1	protein_coding	171.598	0.530759	0.215988	2.45735	0.0139966	0.34595
ENSMUSG00000026094	Stk17b	protein_coding	188.369	0.455671	0.185618	2.45488	0.014093	0.346664
ENSMUSG00000026656	Fcgr2b	protein_coding	89.5962	0.536049	0.218434	2.45406	0.0141254	0.346664
ENSMUSG00000089774	Slc5a3	protein_coding	1164.14	-0.483219	0.196887	-2.45429	0.0141163	0.346664
ENSMUSG00000014606	Slc25a11	protein_coding	94.6523	-0.56184	0.229304	-2.4502	0.0142778	0.349653
ENSMUSG00000029659	Medag	protein_coding	141.907	0.552676	0.225857	2.44701	0.0144045	0.352001
ENSMUSG00000088789	Scarna13	scaRNA	57.2145	-0.712714	0.291469	-2.44525	0.0144753	0.352935
ENSMUSG00000106951	5930430L01Rik	lincRNA	21.9302	-0.763828	0.312466	-2.44452	0.0145046	0.352935
ENSMUSG00000025428	Atp5a1	protein_coding	1270.67	-0.501678	0.205515	-2.44108	0.0146435	0.355556
ENSMUSG00000029135	Fosl2	protein_coding	244.636	0.484661	0.198842	2.43741	0.0147928	0.356904
ENSMUSG00000039156	Stim2	protein_coding	195.652	0.473515	0.194264	2.43748	0.0147898	0.356904
ENSMUSG00000054452	Aes	protein_coding	196.437	-0.536605	0.220017	-2.43893	0.0147309	0.356904
ENSMUSG00000049112	Oxtr	protein_coding	192.381	0.776809	0.318866	2.43616	0.014844	0.357382
ENSMUSG00000019699	Akt3	protein_coding	131.205	0.498813	0.205069	2.43241	0.0149988	0.360349
ENSMUSG00000026399	Cd55	protein_coding	201.4	0.495834	0.204016	2.43037	0.0150835	0.361192
ENSMUSG00000035274	Tpbg	protein_coding	18.4317	0.754257	0.310389	2.43004	0.0150971	0.361192
ENSMUSG00000039470	Zdhhc2	protein_coding	132.769	0.504818	0.207902	2.42816	0.0151757	0.362312
ENSMUSG00000027177	Hipk3	protein_coding	1441.47	0.375493	0.154709	2.42709	0.0152203	0.362617
ENSMUSG00000011382	Dhdh	protein_coding	493.426	-0.470513	0.194204	-2.42278	0.0154022	0.366187
ENSMUSG00000084744	Gm25291	snoRNA	44.8502	-0.72322	0.298653	-2.42161	0.0154521	0.366609
ENSMUSG00000037965	Zc3h7a	protein_coding	353.924	0.416423	0.172316	2.41662	0.0156653	0.370896
chr14.tRNA709-LeuTAG	chr14.tRNA709-LeuTAG	tRNA	17.3113	-0.765836	0.317197	-2.41439	0.0157618	0.372408
ENSMUSG00000020400	Tnip1	protein_coding	60.4592	0.604423	0.25071	2.41084	0.0159158	0.374497
ENSMUSG00000020744	Slc25a19	protein_coding	61.956	-0.657199	0.272574	-2.41108	0.0159053	0.374497
ENSMUSG00000015882	Lcorl	protein_coding	223.849	0.436897	0.181457	2.40772	0.0160523	0.376932
ENSMUSG00000021951	Eef1akmt1	protein_coding	17.2844	-0.762362	0.316908	-2.40563	0.0161448	0.378324
ENSMUSG00000042010	Acacb	protein_coding	497.314	-0.747758	0.311098	-2.40361	0.016234	0.379637
ENSMUSG00000023110	Prmt5	protein_coding	64.8819	-0.605347	0.252003	-2.40214	0.0162994	0.380385
ENSMUSG00000032187	Smarca4	protein_coding	138.519	-0.479816	0.200048	-2.39851	0.0164621	0.383342
ENSMUSG00000034205	Loxl2	protein_coding	95.0743	0.538475	0.224612	2.39735	0.0165141	0.383342
ENSMUSG00000052684	Jun	protein_coding	132.92	0.661944	0.276147	2.39707	0.0165268	0.383342
chr3.tRNA792-MetCAT	chr3.tRNA792-MetCAT	tRNA	32.3167	-0.751117	0.313543	-2.39558	0.0165943	0.384125
ENSMUSG00000019850	Tnfaip3	protein_coding	43.7288	0.661051	0.276115	2.39411	0.0166606	0.384861
ENSMUSG00000021360	Gcnt2	protein_coding	114.057	0.524923	0.219322	2.39339	0.0166935	0.384861
ENSMUSG00000002550	Uck1	protein_coding	57.9113	-0.658278	0.275358	-2.39063	0.0168195	0.386985
chr17.tRNA993-ArgCCG	chr17.tRNA993-ArgCCG	tRNA	192.746	-0.637252	0.267134	-2.38552	0.0170551	0.391616
ENSMUSG00000024835	Coro1b	protein_coding	172.751	-0.47148	0.197809	-2.38351	0.0171483	0.392966
ENSMUSG00000026701	Prdx6	protein_coding	852.649	-0.452927	0.190218	-2.38109	0.0172614	0.394743
ENSMUSG00000064451	Snora23	snoRNA	321.104	-0.493071	0.20714	-2.38037	0.0172951	0.394743
ENSMUSG00000056899	Immp2l	protein_coding	26.3153	-0.708066	0.298046	-2.37569	0.0175161	0.398989
ENSMUSG00000051906	Cd209f	protein_coding	40.2995	0.644442	0.27141	2.37442	0.0175765	0.399569
ENSMUSG00000007097	Atp1a2	protein_coding	654.153	-0.389417	0.164732	-2.36395	0.0180814	0.410229
ENSMUSG00000029802	Abcg2	protein_coding	170.805	0.457183	0.193579	2.36174	0.0181896	0.411865
ENSMUSG00000024962	Vegfb	protein_coding	131.373	-0.489903	0.20765	-2.35928	0.0183105	0.412963
ENSMUSG00000053477	Tcf4	protein_coding	756.777	0.363875	0.154198	2.35978	0.0182856	0.412963
ENSMUSG00000030007	Cct7	protein_coding	151.339	-0.458072	0.194318	-2.35733	0.0184071	0.414323
ENSMUSG00000064844	Gm26202	snoRNA	353.76	-0.528194	0.224238	-2.35551	0.0184973	0.415534
ENSMUSG00000015290	Ubl4a	protein_coding	60.4021	-0.572073	0.243091	-2.35333	0.0186061	0.41584
ENSMUSG00000026827	Gpd2	protein_coding	255.954	-0.75064	0.318879	-2.354	0.0185726	0.41584
ENSMUSG00000078190	Dnm3os	antisense	64.9241	0.637822	0.271062	2.35305	0.0186203	0.41584
ENSMUSG00000024014	Pim1	protein_coding	30.6968	0.693553	0.295021	2.35086	0.0187302	0.416872
ENSMUSG00000024059	Clip4	protein_coding	13.584	0.748878	0.31858	2.35067	0.0187395	0.416872
ENSMUSG00000030688	Stard10	protein_coding	12.765	-0.747597	0.318443	-2.34766	0.0188916	0.419437
ENSMUSG00000020741	Cluh	protein_coding	412.698	-0.513343	0.218749	-2.34672	0.0189396	0.419688
ENSMUSG00000002489	Tiam1	protein_coding	39.5992	0.639643	0.27284	2.34439	0.0190582	0.421377
ENSMUSG00000002984	Tomm40	protein_coding	30.5911	-0.66637	0.284481	-2.3424	0.01916	0.421377
ENSMUSG00000021676	Iqgap2	protein_coding	70.7245	0.634043	0.270855	2.3409	0.0192374	0.421377
ENSMUSG00000026245	Farsb	protein_coding	112.13	-0.503392	0.214844	-2.34306	0.0191265	0.421377
ENSMUSG00000045039	Megf8	protein_coding	93.7035	-0.584494	0.249618	-2.34156	0.0192035	0.421377
ENSMUSG00000079197	Psme2	protein_coding	51.7575	-0.612981	0.26174	-2.34195	0.0191835	0.421377
ENSMUSG00000030546	Plin1	protein_coding	2096.8	-0.332285	0.141993	-2.34015	0.0192762	0.421401
ENSMUSG00000041168	Lonp1	protein_coding	95.4266	-0.599876	0.256418	-2.33945	0.0193124	0.421401
ENSMUSG00000003746	Man1a	protein_coding	488.564	0.390942	0.167277	2.33709	0.0194343	0.421857
ENSMUSG00000021823	Vcl	protein_coding	276.857	-0.410717	0.1758	-2.33627	0.0194771	0.421857
ENSMUSG00000027351	Spred1	protein_coding	375.496	0.411437	0.17609	2.33651	0.0194646	0.421857
ENSMUSG00000095079	Igha	IG_C_gene	37.3145	-0.728473	0.31182	-2.33619	0.0194811	0.421857
ENSMUSG00000025651	Uqcrc1	protein_coding	198.993	-0.597657	0.256177	-2.33298	0.0196491	0.423886
ENSMUSG00000027620	Rbm39	protein_coding	917.822	0.354857	0.152104	2.33299	0.0196486	0.423886
ENSMUSG00000001833	39326	protein_coding	696.903	0.368761	0.158667	2.32411	0.0201196	0.42491
ENSMUSG00000005442	Cic	protein_coding	73.2558	-0.570496	0.245468	-2.32412	0.0201191	0.42491
ENSMUSG00000013858	Tmem259	protein_coding	81.4864	-0.580708	0.24937	-2.3287	0.0198751	0.42491
ENSMUSG00000016487	Ppfibp1	protein_coding	589.541	0.354169	0.15237	2.3244	0.0201042	0.42491
ENSMUSG00000020363	Gfpt2	protein_coding	104.916	0.589818	0.254284	2.31952	0.0203668	0.42491
ENSMUSG00000024940	Ltbp3	protein_coding	172.592	-0.575451	0.247865	-2.32164	0.0202526	0.42491
ENSMUSG00000026718	Stam	protein_coding	189.765	0.431795	0.185757	2.32452	0.0200977	0.42491
ENSMUSG00000027223	Mapk8ip1	protein_coding	17.1029	-0.734189	0.31514	-2.32972	0.0198207	0.42491
ENSMUSG00000028973	Abcb8	protein_coding	36.7903	-0.658476	0.283812	-2.32011	0.0203348	0.42491
ENSMUSG00000031214	Ophn1	protein_coding	236.848	0.416161	0.179182	2.32256	0.0202027	0.42491
ENSMUSG00000031555	Adam9	protein_coding	426.57	0.392724	0.168709	2.32782	0.0199217	0.42491
ENSMUSG00000033174	Mgll	protein_coding	3238.54	0.377273	0.162386	2.32331	0.0201627	0.42491
ENSMUSG00000047205	Dusp18	protein_coding	26.2774	-0.686508	0.294664	-2.3298	0.0198169	0.42491
ENSMUSG00000060487	Samd5	protein_coding	43.3363	0.645122	0.277214	2.32717	0.0199563	0.42491
ENSMUSG00000068742	Cry2	protein_coding	91.8561	-0.513812	0.221364	-2.32112	0.0202804	0.42491
ENSMUSG00000092203	1110038B12Rik	processed_transcript	96.3672	-0.608832	0.262472	-2.31961	0.0203623	0.42491
ENSMUSG00000114469	C730002L08Rik	antisense	14.0919	0.741571	0.318905	2.32537	0.0200524	0.42491
chr7.tRNA443-ProTGG	chr7.tRNA443-ProTGG	tRNA	21.5738	-0.736227	0.316632	-2.32518	0.0200621	0.42491
ENSMUSG00000016024	Lbp	protein_coding	138.038	0.473623	0.20435	2.31771	0.0204653	0.42574
ENSMUSG00000037523	Mavs	protein_coding	60.4962	-0.584325	0.252145	-2.31741	0.0204812	0.42574
ENSMUSG00000028085	Gatb	protein_coding	32.523	-0.683814	0.295776	-2.31193	0.0207814	0.431194
ENSMUSG00000022840	Adcy5	protein_coding	152.767	0.527596	0.228821	2.30571	0.0211268	0.431305
ENSMUSG00000024799	Tm7sf2	protein_coding	15.9249	-0.730131	0.316645	-2.30583	0.0211199	0.431305
ENSMUSG00000027360	Hdc	protein_coding	13.7474	0.736241	0.318874	2.30888	0.0209503	0.431305
ENSMUSG00000035284	Vps13c	protein_coding	604.165	-0.363127	0.1574	-2.30703	0.0210532	0.431305
ENSMUSG00000038429	Usp5	protein_coding	136.365	-0.49384	0.214057	-2.30705	0.0210522	0.431305
ENSMUSG00000042286	Stab1	protein_coding	199.885	-0.442736	0.191806	-2.30825	0.0209852	0.431305
ENSMUSG00000042535	Gtpbp1	protein_coding	42.2335	-0.62155	0.268961	-2.31093	0.0208365	0.431305
ENSMUSG00000078566	Bnip3	protein_coding	291.055	0.387553	0.16788	2.30851	0.0209708	0.431305
ENSMUSG00000105229	Gm43149	sense_intronic	15.4971	0.7302	0.316601	2.30638	0.0210896	0.431305
ENSMUSG00000020402	Vdac1	protein_coding	327.126	-0.413092	0.179311	-2.30377	0.0212357	0.432106
ENSMUSG00000039706	Ldb2	protein_coding	56.1324	0.590491	0.256327	2.30366	0.0212418	0.432106
ENSMUSG00000025324	Atp10a	protein_coding	61.4669	-0.573094	0.248953	-2.30201	0.0213344	0.433217
ENSMUSG00000020057	Dram1	protein_coding	342.22	0.464721	0.202338	2.29675	0.0216329	0.436173
ENSMUSG00000023067	Cdkn1a	protein_coding	338.802	0.495649	0.215677	2.2981	0.0215559	0.436173
ENSMUSG00000031246	Sh3bgrl	protein_coding	2242.83	0.34239	0.149023	2.29757	0.0215865	0.436173
ENSMUSG00000115388	Eppk1	protein_coding	25.9336	-0.687266	0.29921	-2.29694	0.0216223	0.436173
ENSMUSG00000039886	Tmem120a	protein_coding	237.776	-0.501437	0.218455	-2.29538	0.0217112	0.436982
ENSMUSG00000009621	Vav2	protein_coding	45.844	-0.622017	0.271245	-2.29319	0.0218368	0.438359
ENSMUSG00000038702	Dsel	protein_coding	261.235	0.523376	0.228264	2.29285	0.0218565	0.438359
ENSMUSG00000022324	Matn2	protein_coding	145.891	-0.487772	0.212933	-2.29073	0.0219789	0.439653
ENSMUSG00000024042	Sik1	protein_coding	87.9431	0.568052	0.248014	2.2904	0.0219981	0.439653
ENSMUSG00000030824	Nucb1	protein_coding	180.982	-0.43579	0.190377	-2.28909	0.0220741	0.440402
ENSMUSG00000004846	Plod3	protein_coding	122.436	-0.471858	0.20644	-2.28569	0.0222725	0.443585
ENSMUSG00000024789	Jak2	protein_coding	232.415	0.533865	0.233638	2.28501	0.0223125	0.443606
ENSMUSG00000026820	Ptges2	protein_coding	24.2501	-0.699177	0.306387	-2.282	0.0224891	0.445566
ENSMUSG00000065701	Rny1	misc_RNA	1479.81	-0.508589	0.222819	-2.28252	0.0224587	0.445566
ENSMUSG00000029204	Rhoh	protein_coding	13.0365	0.725128	0.317945	2.28067	0.022568	0.445581
ENSMUSG00000089542	Gm25835	snoRNA	346.998	-0.484192	0.212243	-2.28131	0.0225303	0.445581
ENSMUSG00000001418	Glmp	protein_coding	87.6379	-0.516908	0.226758	-2.27956	0.0226341	0.446114
ENSMUSG00000052456	Asna1	protein_coding	39.6324	-0.62366	0.273851	-2.27737	0.0227643	0.447907
ENSMUSG00000005873	Reep5	protein_coding	886.599	0.363754	0.159843	2.27569	0.0228645	0.449105
ENSMUSG00000022723	Crybg3	protein_coding	274.589	0.385111	0.169362	2.27389	0.0229723	0.449961
chr2.tRNA1509-SerGCT	chr2.tRNA1509-SerGCT	tRNA	43.5698	-0.697194	0.306641	-2.27365	0.022987	0.449961
ENSMUSG00000004383	Large1	protein_coding	128.742	0.467324	0.206164	2.26676	0.0234047	0.450413
ENSMUSG00000028800	Hdac1	protein_coding	13.44	-0.719145	0.317227	-2.26697	0.0233918	0.450413
ENSMUSG00000031958	Ldhd	protein_coding	33.5972	-0.688055	0.303393	-2.26787	0.023337	0.450413
ENSMUSG00000039952	Dag1	protein_coding	471.047	-0.394449	0.173815	-2.26937	0.0232461	0.450413
ENSMUSG00000040026	Saa3	protein_coding	52.7564	-0.675641	0.297673	-2.26974	0.0232235	0.450413
ENSMUSG00000044667	Plppr4	protein_coding	44.2105	0.624205	0.27479	2.27157	0.0231124	0.450413
ENSMUSG00000056612	Ppp1r14b	protein_coding	17.1028	-0.708459	0.312427	-2.2676	0.0233536	0.450413
ENSMUSG00000077426	Gm26387	snoRNA	56.7425	-0.633307	0.27918	-2.26846	0.0233014	0.450413
ENSMUSG00000088252	Snord13	snoRNA	289.378	-0.568847	0.250541	-2.27048	0.0231786	0.450413
chr19.tRNA639-ArgTCT	chr19.tRNA639-ArgTCT	tRNA	34.3343	-0.716656	0.315828	-2.26913	0.0232603	0.450413
ENSMUSG00000046756	Mrps7	protein_coding	61.8234	-0.558798	0.246692	-2.26517	0.0235024	0.451531
ENSMUSG00000025612	Bach1	protein_coding	158.295	0.506078	0.223504	2.26429	0.0235564	0.451809
ENSMUSG00000024679	Ms4a6d	protein_coding	71.9368	0.585843	0.25942	2.25828	0.0239281	0.454944
ENSMUSG00000026043	Col3a1	protein_coding	2143.34	0.435435	0.192802	2.25846	0.0239168	0.454944
ENSMUSG00000041528	Rnf123	protein_coding	37.0409	-0.665972	0.294966	-2.25779	0.0239588	0.454944
ENSMUSG00000041740	Rnf10	protein_coding	364.332	-0.407782	0.180535	-2.25874	0.0238996	0.454944
ENSMUSG00000060802	B2m	protein_coding	6345.69	0.324771	0.14382	2.25818	0.0239342	0.454944
ENSMUSG00000065637	Gm26397	snoRNA	93.7851	-0.612627	0.27134	-2.25778	0.0239591	0.454944
ENSMUSG00000029372	Ppbp	protein_coding	21.9366	0.69999	0.310171	2.25679	0.0240212	0.455193
ENSMUSG00000030108	Slc6a13	protein_coding	52.2497	0.587058	0.260186	2.2563	0.024052	0.455193
ENSMUSG00000028042	Zbtb7b	protein_coding	108.432	-0.518775	0.230156	-2.25401	0.0241952	0.457146
ENSMUSG00000063931	Pepd	protein_coding	79.4619	-0.537098	0.238539	-2.25161	0.0243467	0.459248
ENSMUSG00000026317	Cln8	protein_coding	68.1561	-0.557661	0.247989	-2.24874	0.0245292	0.461783
ENSMUSG00000028420	Tmem38b	protein_coding	160.853	-0.478716	0.212991	-2.24759	0.0246025	0.461783
ENSMUSG00000029406	Pitpnm2	protein_coding	119.905	-0.504255	0.22432	-2.24793	0.0245805	0.461783
ENSMUSG00000045160	Bola3	protein_coding	111.264	-0.477711	0.212732	-2.2456	0.0247296	0.463407
ENSMUSG00000008734	Gprc5b	protein_coding	124.75	-0.503611	0.224772	-2.24054	0.0250558	0.467217
ENSMUSG00000025934	Gsta3	protein_coding	131.389	-0.536831	0.23956	-2.2409	0.0250326	0.467217
ENSMUSG00000058207	Serpina3k	protein_coding	19.6477	0.714156	0.31872	2.2407	0.0250454	0.467217
ENSMUSG00000046794	Ppp1r3b	protein_coding	74.0825	-0.689367	0.308349	-2.23568	0.025373	0.470825
ENSMUSG00000071650	Ganab	protein_coding	203.294	-0.415935	0.186016	-2.23602	0.0253503	0.470825
ENSMUSG00000090272	Mndal	protein_coding	23.0644	0.699936	0.312981	2.23635	0.0253287	0.470825
ENSMUSG00000021959	Lats2	protein_coding	179.588	0.420402	0.188221	2.23356	0.0255119	0.471614
ENSMUSG00000065440	Mirlet7g	miRNA	105.956	-0.564854	0.252802	-2.23438	0.0254584	0.471614
ENSMUSG00000073209	Klf14	protein_coding	17.3212	0.706213	0.316242	2.23314	0.0255395	0.471614
ENSMUSG00000039037	St6galnac5	protein_coding	37.1376	0.636146	0.285382	2.2291	0.0258071	0.474253
ENSMUSG00000062980	Cped1	protein_coding	573.13	0.382324	0.171434	2.23015	0.0257374	0.474253
chr10.tRNA866-AspGTC	chr10.tRNA866-AspGTC	tRNA	87.0324	-0.703548	0.315562	-2.22951	0.0257802	0.474253
ENSMUSG00000013160	Atp6v0d1	protein_coding	179.112	-0.432774	0.194344	-2.22685	0.0259575	0.476249
ENSMUSG00000048787	Dcun1d3	protein_coding	341.537	0.459106	0.206449	2.22382	0.0261606	0.478437
ENSMUSG00000054422	Fabp1	protein_coding	14.4632	0.696466	0.313123	2.22426	0.026131	0.478437
ENSMUSG00000054555	Adam12	protein_coding	190.9	0.488998	0.219959	2.22313	0.0262071	0.47852
ENSMUSG00000110397	Gm45540	TEC	18.1166	0.700446	0.31535	2.22117	0.0263396	0.480172
ENSMUSG00000037742	Eef1a1	protein_coding	1544.03	-0.346163	0.155899	-2.22043	0.0263894	0.480312
ENSMUSG00000025743	Sdc3	protein_coding	70.4892	-0.547037	0.246482	-2.21937	0.0264613	0.480546
ENSMUSG00000078670	Fam174b	protein_coding	34.5949	0.621626	0.280137	2.219	0.0264865	0.480546
ENSMUSG00000039735	Fnbp1l	protein_coding	162.129	0.41805	0.188529	2.21742	0.0265941	0.481733
ENSMUSG00000057766	Ankrd29	protein_coding	35.6673	0.614745	0.277411	2.21601	0.0266908	0.482719
ENSMUSG00000032271	Nnmt	protein_coding	172.311	0.483691	0.218418	2.21452	0.026793	0.4838
ENSMUSG00000047793	Sned1	protein_coding	101.879	0.5825	0.263311	2.21221	0.026952	0.485789
chr11.tRNA945-ArgCCG	chr11.tRNA945-ArgCCG	tRNA	1238.51	-0.704193	0.318396	-2.21169	0.0269883	0.485789
ENSMUSG00000024773	Atg2a	protein_coding	62.7768	-0.5963	0.269993	-2.20858	0.027204	0.486916
ENSMUSG00000026014	Raph1	protein_coding	341.772	0.368859	0.167041	2.20819	0.0272311	0.486916
ENSMUSG00000028494	Plin2	protein_coding	683.19	-0.452552	0.20486	-2.20908	0.027169	0.486916
ENSMUSG00000040152	Thbs1	protein_coding	1380.61	0.688447	0.311837	2.20771	0.0272642	0.486916
ENSMUSG00000060376	Bckdha	protein_coding	23.4856	-0.690575	0.312689	-2.2085	0.0272093	0.486916
ENSMUSG00000020377	Ltc4s	protein_coding	92.8211	0.540791	0.245322	2.20441	0.0274955	0.489227
ENSMUSG00000031400	G6pdx	protein_coding	554.733	-0.419403	0.190299	-2.20392	0.0275299	0.489227
ENSMUSG00000036594	H2-Aa	protein_coding	394.662	0.44749	0.20308	2.20352	0.0275583	0.489227
ENSMUSG00000065036	Gm22362	snoRNA	90.2202	-0.554836	0.251807	-2.20342	0.0275651	0.489227
ENSMUSG00000020850	Prpf8	protein_coding	506.841	-0.423662	0.192577	-2.19996	0.0278095	0.492564
ENSMUSG00000022346	Myc	protein_coding	36.1616	0.618331	0.281118	2.19954	0.0278394	0.492564
ENSMUSG00000021453	Gadd45g	protein_coding	28.6522	0.685327	0.31181	2.1979	0.0279562	0.493078
ENSMUSG00000025374	Nabp2	protein_coding	31.8582	-0.636895	0.289852	-2.19731	0.0279981	0.493078
ENSMUSG00000040128	Pnrc1	protein_coding	220.646	0.405492	0.184482	2.198	0.0279491	0.493078
ENSMUSG00000031545	Gpat4	protein_coding	236.953	-0.448524	0.20428	-2.19563	0.0281181	0.494414
ENSMUSG00000041702	Btbd7	protein_coding	407.722	0.372963	0.169912	2.19504	0.0281607	0.494414
ENSMUSG00000022124	Fbxl3	protein_coding	308.294	0.371599	0.169398	2.19365	0.0282606	0.495407
ENSMUSG00000002341	Ncan	protein_coding	48.4028	-0.592359	0.270123	-2.19292	0.0283131	0.495566
ENSMUSG00000021719	Rgs7bp	protein_coding	38.8985	-0.595572	0.271955	-2.18997	0.0285268	0.496351
ENSMUSG00000024958	Gpr137	protein_coding	28.8266	-0.633245	0.28928	-2.18904	0.0285938	0.496351
ENSMUSG00000027901	Dennd2d	protein_coding	20.7595	-0.671046	0.306596	-2.1887	0.0286189	0.496351
ENSMUSG00000031209	Heph	protein_coding	445.178	0.490775	0.224092	2.19005	0.0285203	0.496351
ENSMUSG00000035356	Nfkbiz	protein_coding	75.1574	0.538501	0.245739	2.19135	0.0284263	0.496351
ENSMUSG00000097589	Dleu2	processed_transcript	181.472	0.439925	0.200952	2.1892	0.028582	0.496351
ENSMUSG00000004043	Stat5a	protein_coding	67.5291	-0.539746	0.247092	-2.18439	0.0289337	0.500434
ENSMUSG00000012428	Steap4	protein_coding	1261.33	0.440966	0.201947	2.18357	0.0289938	0.500434
ENSMUSG00000017837	Nkiras2	protein_coding	33.4643	-0.609582	0.279306	-2.18249	0.0290736	0.500434
ENSMUSG00000026103	Gls	protein_coding	672.661	0.37854	0.173408	2.18295	0.0290394	0.500434
ENSMUSG00000039542	Ncam1	protein_coding	12.8506	0.695468	0.318602	2.18287	0.0290454	0.500434
ENSMUSG00000029575	Mmab	protein_coding	42.5361	-0.598552	0.274681	-2.17908	0.0293255	0.50401
ENSMUSG00000027962	Vcam1	protein_coding	191.28	0.443818	0.203876	2.1769	0.0294881	0.506043
ENSMUSG00000020023	Tmcc3	protein_coding	478.061	0.368623	0.16955	2.17413	0.0296953	0.506722
ENSMUSG00000028347	Tmeff1	protein_coding	76.0807	0.569542	0.26205	2.17341	0.0297497	0.506722
ENSMUSG00000032536	Trak1	protein_coding	261.563	-0.392415	0.180412	-2.1751	0.0296226	0.506722
ENSMUSG00000048330	Ric3	protein_coding	90.3932	0.516606	0.237665	2.17368	0.0297293	0.506722
ENSMUSG00000051314	Ffar2	protein_coding	46.3565	0.588379	0.27053	2.17491	0.0296367	0.506722
ENSMUSG00000023118	Sympk	protein_coding	65.1906	-0.587122	0.270639	-2.16939	0.0300532	0.507405
ENSMUSG00000026102	Inpp1	protein_coding	94.6811	0.472697	0.217712	2.1712	0.0299158	0.507405
ENSMUSG00000027004	Frzb	protein_coding	36.3371	0.68134	0.313733	2.17172	0.0298766	0.507405
ENSMUSG00000029321	Slc10a6	protein_coding	58.2314	0.594007	0.273722	2.17011	0.0299983	0.507405
ENSMUSG00000030895	Hpx	protein_coding	11.8823	0.669474	0.308435	2.17055	0.029965	0.507405
ENSMUSG00000036078	Sigmar1	protein_coding	150.14	-0.503166	0.231944	-2.16934	0.0300566	0.507405
ENSMUSG00000029569	Tmem168	protein_coding	172.8	0.417028	0.192464	2.16679	0.030251	0.507683
ENSMUSG00000038375	Trp53inp2	protein_coding	521.986	0.498565	0.230037	2.16733	0.0302097	0.507683
ENSMUSG00000089093	Snord11	snoRNA	53.5527	-0.635113	0.292975	-2.16781	0.0301734	0.507683
ENSMUSG00000097364	Gm26719	lincRNA	21.8313	0.652168	0.300982	2.1668	0.03025	0.507683
ENSMUSG00000070469	Adamtsl3	protein_coding	20.8035	-0.671171	0.310435	-2.16203	0.0306157	0.513049
ENSMUSG00000021250	Fos	protein_coding	61.8381	0.642931	0.297768	2.15917	0.0308373	0.515817
ENSMUSG00000029614	Rpl6	protein_coding	114.819	-0.461476	0.21383	-2.15815	0.0309165	0.515817
ENSMUSG00000036879	Phkb	protein_coding	239.772	-0.425757	0.197276	-2.15818	0.0309139	0.515817
ENSMUSG00000010914	Pdhx	protein_coding	112.807	-0.48922	0.226912	-2.15599	0.0310841	0.517856
ENSMUSG00000041548	Hspb8	protein_coding	181.847	-0.412034	0.191269	-2.15421	0.0312236	0.518666
ENSMUSG00000073940	Hbb-bt	protein_coding	456.263	-0.522223	0.242369	-2.15466	0.0311885	0.518666
ENSMUSG00000103738	Gm37652	TEC	21.4301	0.647883	0.301107	2.15167	0.0314231	0.521222
ENSMUSG00000002346	Slc25a42	protein_coding	38.7649	-0.586127	0.272847	-2.14819	0.0316989	0.521251
ENSMUSG00000015568	Lpl	protein_coding	26998.1	-0.297334	0.138392	-2.14849	0.0316751	0.521251
ENSMUSG00000020092	Pald1	protein_coding	26.809	-0.647691	0.301383	-2.14906	0.0316296	0.521251
ENSMUSG00000021477	Ctsl	protein_coding	1262.65	-0.418694	0.194664	-2.15085	0.031488	0.521251
ENSMUSG00000022099	Dmtn	protein_coding	35.0535	-0.636416	0.296147	-2.14898	0.0316356	0.521251
ENSMUSG00000115975	Gm49526	TEC	50.1795	0.601605	0.279941	2.14905	0.0316308	0.521251
ENSMUSG00000068798	Rap1a	protein_coding	167.437	0.41313	0.192578	2.14526	0.0319324	0.524335
ENSMUSG00000065061	Gm22884	snoRNA	122.655	-0.524513	0.244672	-2.14374	0.0320534	0.525565
ENSMUSG00000031862	Atp13a1	protein_coding	46.2503	-0.568874	0.265564	-2.14214	0.0321826	0.526927
ENSMUSG00000002781	Tmem143	protein_coding	57.9598	-0.583692	0.272581	-2.14135	0.0322458	0.526962
ENSMUSG00000051323	Pcdh19	protein_coding	126.984	0.464327	0.216878	2.14096	0.0322771	0.526962
chr3.tRNA749-HisGTG	chr3.tRNA749-HisGTG	tRNA	15.4549	-0.68251	0.318897	-2.14022	0.0323369	0.527184
ENSMUSG00000078234	Klhdc7a	protein_coding	114.081	-0.469119	0.219334	-2.13883	0.0324493	0.528261
ENSMUSG00000028713	Cyp4b1	protein_coding	205.022	0.427662	0.200368	2.13439	0.0328111	0.533391
ENSMUSG00000031808	Slc27a1	protein_coding	484.792	-0.470278	0.220514	-2.13265	0.0329538	0.534189
ENSMUSG00000031960	Aars	protein_coding	104.621	-0.467102	0.218993	-2.13295	0.0329288	0.534189
ENSMUSG00000038668	Lpar1	protein_coding	56.9841	0.546634	0.256801	2.12863	0.0332847	0.538787
ENSMUSG00000024387	Csnk2b	protein_coding	67.7145	-0.523953	0.246453	-2.12597	0.0335054	0.540825
ENSMUSG00000030533	Unc45a	protein_coding	44.2818	-0.561915	0.264253	-2.12643	0.0334676	0.540825
ENSMUSG00000021367	Edn1	protein_coding	26.5022	0.655381	0.308856	2.12196	0.0338409	0.543365
ENSMUSG00000024941	Scyl1	protein_coding	46.3132	-0.586206	0.2761	-2.12317	0.03374	0.543365
ENSMUSG00000030409	Dmpk	protein_coding	159.745	-0.497331	0.234528	-2.12056	0.0339588	0.543365
ENSMUSG00000037351	Actr1b	protein_coding	99.3135	-0.490078	0.230939	-2.12211	0.0338283	0.543365
ENSMUSG00000042364	Snx18	protein_coding	171.312	0.412448	0.194522	2.12032	0.0339792	0.543365
ENSMUSG00000045679	Pqlc3	protein_coding	153.714	0.418725	0.19737	2.12152	0.0338781	0.543365
ENSMUSG00000106959	Gm42548	TEC	31.8447	0.638007	0.30093	2.12012	0.033996	0.543365
ENSMUSG00000048537	Phldb1	protein_coding	147.237	-0.450162	0.212551	-2.1179	0.0341833	0.545595
ENSMUSG00000020572	Nampt	protein_coding	507.938	-0.384895	0.181887	-2.11612	0.0343345	0.546043
ENSMUSG00000026821	Ralgds	protein_coding	40.4866	-0.585421	0.276751	-2.11534	0.0344014	0.546043
ENSMUSG00000032501	Trib1	protein_coding	92.9678	0.495721	0.234348	2.11532	0.0344028	0.546043
ENSMUSG00000032855	Pkd1	protein_coding	240.497	-0.428276	0.2024	-2.11599	0.0343459	0.546043
ENSMUSG00000038387	Rras	protein_coding	116	-0.438716	0.207508	-2.11421	0.0344973	0.546783
ENSMUSG00000003949	Hlf	protein_coding	72.8417	-0.517397	0.245387	-2.10849	0.0349883	0.547179
ENSMUSG00000022364	Tbc1d31	protein_coding	52.3579	-0.5451	0.258452	-2.1091	0.0349361	0.547179
ENSMUSG00000022514	Il1rap	protein_coding	33.4383	0.59232	0.281091	2.10722	0.0350986	0.547179
ENSMUSG00000025228	Actr1a	protein_coding	194.612	-0.426918	0.202614	-2.10704	0.0351137	0.547179
ENSMUSG00000034341	Wbp2	protein_coding	115.457	-0.515817	0.244683	-2.1081	0.0350223	0.547179
ENSMUSG00000037072	Selenof	protein_coding	687.292	0.32025	0.15167	2.11149	0.0347301	0.547179
ENSMUSG00000048040	Arxes2	protein_coding	960.275	0.331252	0.157239	2.10668	0.0351456	0.547179
ENSMUSG00000059316	Slc27a4	protein_coding	42.0545	-0.592421	0.280772	-2.10997	0.0348607	0.547179
ENSMUSG00000063694	Cycs	protein_coding	139.106	-0.444145	0.210437	-2.11059	0.0348079	0.547179
ENSMUSG00000064105	Cnnm2	protein_coding	200.753	-0.398535	0.18892	-2.10955	0.0348975	0.547179
ENSMUSG00000076435	Acsf2	protein_coding	35.5465	-0.608449	0.28869	-2.10762	0.0350637	0.547179
ENSMUSG00000085385	Snhg17	processed_transcript	50.4286	-0.561281	0.265681	-2.11261	0.0346339	0.547179
chr13.tRNA85-LeuCAA	chr13.tRNA85-LeuCAA	tRNA	47.8039	-0.554523	0.263187	-2.10696	0.0351213	0.547179
ENSMUSG00000077714	Snord17	snoRNA	594.933	-0.361927	0.171963	-2.10468	0.0353191	0.54913
ENSMUSG00000013787	Ehmt2	protein_coding	128.513	-0.446979	0.212663	-2.10181	0.0355695	0.551521
ENSMUSG00000032584	Mst1r	protein_coding	31.7335	-0.614332	0.292241	-2.10214	0.0355408	0.551521
ENSMUSG00000064899	Snord118	snoRNA	354.211	-0.448046	0.213323	-2.10031	0.0357012	0.552811
ENSMUSG00000022244	Amacr	protein_coding	13.2151	-0.667018	0.318342	-2.09529	0.0361455	0.55823
ENSMUSG00000069763	Tmem100	protein_coding	22.3877	0.643413	0.307082	2.09525	0.036149	0.55823
ENSMUSG00000018593	Sparc	protein_coding	6834.3	0.35093	0.167664	2.09305	0.0363443	0.559095
ENSMUSG00000028517	Plpp3	protein_coding	466.398	0.341901	0.163327	2.09335	0.0363177	0.559095
ENSMUSG00000032009	Sesn3	protein_coding	342.217	0.379988	0.181559	2.09292	0.0363565	0.559095
ENSMUSG00000038393	Txnip	protein_coding	3187.07	0.311759	0.148995	2.09242	0.036401	0.559095
ENSMUSG00000013846	St3gal1	protein_coding	189.666	-0.391095	0.18707	-2.09063	0.036561	0.560064
ENSMUSG00000090877	Hspa1b	protein_coding	121.361	0.604326	0.289065	2.09062	0.0365622	0.560064
ENSMUSG00000012705	Retn	protein_coding	2725.19	-0.386278	0.18526	-2.08506	0.0370643	0.563821
ENSMUSG00000022551	Cyc1	protein_coding	244.424	-0.464679	0.222659	-2.08696	0.0368918	0.563821
ENSMUSG00000025860	Xiap	protein_coding	767.292	0.324375	0.155644	2.08408	0.0371533	0.563821
ENSMUSG00000028381	Ugcg	protein_coding	161.961	0.4067	0.195085	2.08474	0.0370932	0.563821
ENSMUSG00000030067	Foxp1	protein_coding	222.647	0.403826	0.193724	2.08454	0.0371108	0.563821
ENSMUSG00000059142	Zfp945	protein_coding	156.257	0.439446	0.210741	2.08524	0.0370473	0.563821
ENSMUSG00000064344	mt-Tm	Mt_tRNA	671.511	-0.636722	0.3053	-2.08556	0.0370183	0.563821
ENSMUSG00000078350	Smim1	protein_coding	19.9719	-0.635212	0.304907	-2.0833	0.0372241	0.564145
ENSMUSG00000025732	Mcrip2	protein_coding	35.3256	-0.580559	0.279202	-2.07935	0.0375849	0.568042
ENSMUSG00000030120	Mlf2	protein_coding	156.084	-0.424398	0.20415	-2.07886	0.0376305	0.568042
ENSMUSG00000030630	Fah	protein_coding	221.214	-0.423847	0.20382	-2.07951	0.0375701	0.568042
ENSMUSG00000041737	Tmem45b	protein_coding	651.802	-0.406096	0.195433	-2.07793	0.037716	0.568581
ENSMUSG00000002897	Il17ra	protein_coding	46.4783	0.553675	0.268163	2.0647	0.0389518	0.571043
ENSMUSG00000003534	Ddr1	protein_coding	47.0291	-0.553343	0.268384	-2.06176	0.0392304	0.571043
ENSMUSG00000003665	Has1	protein_coding	11.7914	0.660496	0.318845	2.07152	0.0383098	0.571043
ENSMUSG00000005268	Prlr	protein_coding	196.946	-0.394756	0.190984	-2.06696	0.038738	0.571043
ENSMUSG00000008398	Elk3	protein_coding	113.478	0.434974	0.21061	2.06531	0.0388937	0.571043
ENSMUSG00000018800	Abca5	protein_coding	191.386	0.395798	0.191828	2.0633	0.0390842	0.571043
ENSMUSG00000026623	Lpgat1	protein_coding	3829.92	0.367653	0.177969	2.06583	0.0388448	0.571043
ENSMUSG00000027878	Notch2	protein_coding	270.386	-0.35137	0.170224	-2.06416	0.0390023	0.571043
ENSMUSG00000029547	Ints1	protein_coding	49.9221	-0.563276	0.272613	-2.06621	0.0388086	0.571043
ENSMUSG00000031924	Cyb5b	protein_coding	1145.7	-0.437196	0.211237	-2.06969	0.0384815	0.571043
ENSMUSG00000036478	Btg1	protein_coding	222.555	0.379088	0.183447	2.06647	0.0387843	0.571043
ENSMUSG00000037315	Jade3	protein_coding	40.3608	0.561844	0.27145	2.06979	0.0384721	0.571043
ENSMUSG00000040147	Maob	protein_coding	103.704	-0.466047	0.224669	-2.07437	0.0380446	0.571043
ENSMUSG00000041733	Coq5	protein_coding	98.1392	-0.473419	0.229474	-2.06306	0.0391066	0.571043
ENSMUSG00000042401	Crtac1	protein_coding	19.0682	0.655261	0.317809	2.0618	0.0392264	0.571043
ENSMUSG00000042903	Foxo4	protein_coding	58.576	0.527841	0.255618	2.06496	0.0389269	0.571043
ENSMUSG00000046079	Lrrc8d	protein_coding	89.0316	-0.47879	0.231003	-2.07266	0.0382041	0.571043
ENSMUSG00000046324	Ermp1	protein_coding	639.788	0.36336	0.175818	2.06668	0.0387641	0.571043
ENSMUSG00000050912	Tmem123	protein_coding	439.302	0.340411	0.164391	2.07074	0.0383834	0.571043
ENSMUSG00000053368	Rxfp2	protein_coding	13.5141	0.660422	0.31855	2.07321	0.0381526	0.571043
ENSMUSG00000066036	Ubr4	protein_coding	555.129	-0.436782	0.211306	-2.06705	0.038729	0.571043
ENSMUSG00000071984	Fndc1	protein_coding	85.5711	-0.490223	0.236201	-2.07545	0.0379449	0.571043
ENSMUSG00000072623	Zfp9	protein_coding	33.5731	0.574677	0.278419	2.06407	0.0390106	0.571043
ENSMUSG00000081488	Gm15368	unprocessed_pseudogene	26.9863	0.605212	0.291879	2.07351	0.0381252	0.571043
ENSMUSG00000091345	Col6a5	protein_coding	49.0828	-0.559083	0.26955	-2.07413	0.0380669	0.571043
ENSMUSG00000114501	Gm48582	TEC	110.094	0.489162	0.236136	2.07152	0.03831	0.571043
chr13.tRNA1010-LeuCAA	chr13.tRNA1010-LeuCAA	tRNA	29.9678	-0.613571	0.297472	-2.06261	0.0391493	0.571043
ENSMUSG00000060681	Slc9a6	protein_coding	391.576	0.350718	0.170296	2.05946	0.0394503	0.57298
ENSMUSG00000070305	Mpzl3	protein_coding	17.0625	-0.647649	0.314497	-2.05932	0.0394639	0.57298
ENSMUSG00000028430	Nol6	protein_coding	100.165	-0.47992	0.233131	-2.05858	0.0395344	0.573274
ENSMUSG00000024053	Emilin2	protein_coding	123.991	-0.447489	0.217515	-2.05728	0.0396593	0.574355
ENSMUSG00000084195	Gm15372	unprocessed_pseudogene	31.0407	0.582691	0.283434	2.05582	0.0397995	0.574944
chr10.tRNA698-SerCGA	chr10.tRNA698-SerCGA	tRNA	21.5348	-0.648901	0.315642	-2.05581	0.0398007	0.574944
ENSMUSG00000036469	36951	protein_coding	60.4385	0.544478	0.265024	2.05445	0.0399322	0.575386
ENSMUSG00000069792	Wfdc17	protein_coding	67.5739	0.516302	0.251283	2.05467	0.0399111	0.575386
ENSMUSG00000064441	Snord37	snoRNA	43.5752	-0.617174	0.300537	-2.05357	0.0400174	0.575887
ENSMUSG00000016319	Slc25a5	protein_coding	267.086	-0.377786	0.18442	-2.04851	0.0405097	0.581505
ENSMUSG00000096992	Gm26788	processed_transcript	48.9992	0.534651	0.260946	2.04889	0.0404728	0.581505
ENSMUSG00000020122	Egfr	protein_coding	404.91	0.409958	0.200326	2.04645	0.0407117	0.582588
ENSMUSG00000027406	Idh3b	protein_coding	267.041	-0.468945	0.229131	-2.04662	0.0406951	0.582588
ENSMUSG00000029499	Pxmp2	protein_coding	43.0326	-0.538773	0.263373	-2.04567	0.0407893	0.582588
ENSMUSG00000052085	Dock8	protein_coding	201.435	0.489657	0.239358	2.04571	0.0407852	0.582588
ENSMUSG00000020674	Pxdn	protein_coding	578.878	0.373405	0.182598	2.04496	0.0408588	0.582851
ENSMUSG00000053329	D10Jhu81e	protein_coding	87.2426	-0.516698	0.25278	-2.04406	0.0409473	0.583383
ENSMUSG00000009394	Syn2	protein_coding	21.0545	-0.62676	0.307035	-2.04133	0.0412179	0.586113
ENSMUSG00000017421	Zfp207	protein_coding	496.152	0.332006	0.162702	2.04058	0.0412929	0.586113
ENSMUSG00000034994	Eef2	protein_coding	974.346	-0.37466	0.18356	-2.04108	0.0412427	0.586113
ENSMUSG00000089635	Gm16559	antisense	14.1881	0.646709	0.317007	2.04005	0.0413454	0.58613
ENSMUSG00000062328	Rpl17	protein_coding	55.3244	-0.517031	0.253676	-2.03816	0.0415342	0.587346
ENSMUSG00000104728	Gm42462	TEC	14.9511	0.642166	0.315041	2.03836	0.0415144	0.587346
ENSMUSG00000020743	Mif4gd	protein_coding	33.4877	-0.573077	0.281391	-2.03659	0.0416912	0.588108
ENSMUSG00000055553	Kxd1	protein_coding	39.6298	-0.552033	0.271055	-2.03661	0.0416896	0.588108
ENSMUSG00000030711	Sult1a1	protein_coding	258.529	-0.365904	0.179756	-2.03556	0.0417947	0.588564
ENSMUSG00000032127	Vps11	protein_coding	67.6739	-0.487438	0.239559	-2.03473	0.0418782	0.588564
ENSMUSG00000102854	C130023A14Rik	TEC	57.8651	0.534928	0.262872	2.03494	0.0418573	0.588564
ENSMUSG00000021520	Uqcrb	protein_coding	121.353	-0.436699	0.214939	-2.03173	0.0421809	0.591556
ENSMUSG00000024533	Spire1	protein_coding	131.309	-0.40914	0.201389	-2.03159	0.0421948	0.591556
ENSMUSG00000027677	Ttc14	protein_coding	278.526	0.370316	0.182395	2.03029	0.0423267	0.592678
ENSMUSG00000040356	Skiv2l	protein_coding	58.2906	-0.51564	0.254169	-2.02873	0.0424859	0.594178
ENSMUSG00000087201	Gm15261	antisense	27.2275	0.601009	0.296875	2.02445	0.0429239	0.599568
chr11.tRNA1023-ArgTCG	chr11.tRNA1023-ArgTCG	tRNA	45.7109	-0.615785	0.304496	-2.02231	0.0431442	0.601909
ENSMUSG00000041957	Pkp2	protein_coding	217.508	0.406322	0.201008	2.02142	0.0432359	0.602452
ENSMUSG00000039349	C130074G19Rik	protein_coding	404.549	-0.410846	0.203511	-2.01879	0.0435087	0.605514
ENSMUSG00000045092	S1pr1	protein_coding	281.071	0.388053	0.192367	2.01726	0.0436689	0.607002
ENSMUSG00000107286	Gm43788	TEC	43.5996	0.537504	0.266645	2.0158	0.0438204	0.608368
ENSMUSG00000028932	Psmc2	protein_coding	137.658	-0.400835	0.198949	-2.01476	0.0439298	0.608407
ENSMUSG00000058013	40787	protein_coding	354.198	0.334788	0.166136	2.01514	0.0438895	0.608407
ENSMUSG00000006058	Snf8	protein_coding	36.0117	-0.563507	0.28016	-2.01138	0.0442856	0.611849
ENSMUSG00000036820	Amdhd2	protein_coding	19.487	-0.614919	0.305665	-2.01174	0.0442469	0.611849
ENSMUSG00000006299	Aamp	protein_coding	109.621	-0.427417	0.212862	-2.00795	0.0446484	0.613214
ENSMUSG00000019883	Echdc1	protein_coding	139.804	-0.513465	0.255514	-2.00954	0.04448	0.613214
ENSMUSG00000045827	Serpinb9	protein_coding	104.106	0.445015	0.221631	2.00791	0.044653	0.613214
ENSMUSG00000059201	Lep	protein_coding	2946.61	0.410591	0.204416	2.00861	0.0445787	0.613214
ENSMUSG00000068250	Amn1	protein_coding	160.619	0.391838	0.195067	2.00874	0.0445647	0.613214
ENSMUSG00000018761	Mpdu1	protein_coding	74.4145	-0.512173	0.255245	-2.0066	0.0447927	0.614392
ENSMUSG00000021242	Npc2	protein_coding	850.914	-0.370818	0.184975	-2.00469	0.044996	0.615701
ENSMUSG00000028108	Ecm1	protein_coding	66.2116	-0.520508	0.259582	-2.00518	0.0449443	0.615701
ENSMUSG00000031974	Abcb10	protein_coding	51.8341	-0.520577	0.259799	-2.00377	0.0450951	0.616318
ENSMUSG00000001025	S100a6	protein_coding	319.051	0.453945	0.227512	1.99526	0.046015	0.619394
ENSMUSG00000005354	Txn2	protein_coding	129.905	-0.419133	0.209467	-2.00095	0.0453983	0.619394
ENSMUSG00000006315	Tmem147	protein_coding	89.0292	-0.450663	0.226024	-1.99388	0.0461654	0.619394
ENSMUSG00000008845	Cd163	protein_coding	359.017	0.401777	0.200959	1.9993	0.045576	0.619394
ENSMUSG00000022139	Mbnl2	protein_coding	1225.16	0.301548	0.1512	1.99436	0.046113	0.619394
ENSMUSG00000025133	Ints4	protein_coding	71.8717	-0.504738	0.253933	-1.98768	0.0468468	0.619394
ENSMUSG00000025817	Nudt5	protein_coding	89.4149	-0.447777	0.224728	-1.99253	0.0463131	0.619394
ENSMUSG00000026276	37500	protein_coding	54.5377	0.501792	0.252114	1.99034	0.0465534	0.619394
ENSMUSG00000026526	Fh1	protein_coding	202.778	-0.467222	0.235243	-1.98613	0.0470188	0.619394
ENSMUSG00000026858	Miga2	protein_coding	147.756	-0.478449	0.239373	-1.99876	0.0456347	0.619394
ENSMUSG00000027993	Trim2	protein_coding	100.221	0.455163	0.22792	1.99703	0.045822	0.619394
ENSMUSG00000028214	Gem	protein_coding	19.7733	0.617195	0.30855	2.00031	0.045467	0.619394
ENSMUSG00000028483	Snapc3	protein_coding	196.014	0.361569	0.181893	1.98781	0.0468331	0.619394
ENSMUSG00000028969	Cdk5	protein_coding	35.345	-0.548928	0.274938	-1.99655	0.0458737	0.619394
ENSMUSG00000030255	Sspn	protein_coding	186.406	0.402876	0.202853	1.98605	0.0470279	0.619394
ENSMUSG00000030545	Pex11a	protein_coding	58.5859	-0.493406	0.248591	-1.98481	0.0471656	0.619394
ENSMUSG00000031217	Efnb1	protein_coding	92.0472	0.433581	0.218416	1.98511	0.0471319	0.619394
ENSMUSG00000036611	Eepd1	protein_coding	307.94	-0.396218	0.199151	-1.98954	0.0466421	0.619394
ENSMUSG00000048371	Pdp2	protein_coding	57.3948	-0.517911	0.259155	-1.99846	0.045667	0.619394
ENSMUSG00000050199	Lgr4	protein_coding	245.262	0.407984	0.20495	1.99065	0.0465194	0.619394
ENSMUSG00000052533	Nup188	protein_coding	86.846	-0.450322	0.225278	-1.99896	0.0456128	0.619394
ENSMUSG00000053398	Phgdh	protein_coding	40.4774	-0.554343	0.278939	-1.98733	0.046886	0.619394
ENSMUSG00000055137	Sugct	protein_coding	65.7926	0.497707	0.249952	1.99121	0.0464579	0.619394
ENSMUSG00000059518	Znhit1	protein_coding	41.8696	-0.550785	0.276842	-1.98953	0.0466432	0.619394
ENSMUSG00000059734	Ndufs8	protein_coding	90.4023	-0.47112	0.236846	-1.98914	0.0466853	0.619394
ENSMUSG00000060279	Ap2a1	protein_coding	54.1098	-0.535832	0.269084	-1.99132	0.0464459	0.619394
ENSMUSG00000060992	Copz1	protein_coding	130.883	-0.415116	0.208551	-1.99047	0.046539	0.619394
ENSMUSG00000061981	Flot2	protein_coding	105.02	-0.467033	0.234093	-1.99507	0.0460349	0.619394
ENSMUSG00000065536	Mir98	miRNA	13.5646	-0.631783	0.317944	-1.98709	0.0469129	0.619394
ENSMUSG00000065734	Snord49a	snoRNA	190.774	-0.63339	0.318336	-1.98969	0.0466255	0.619394
ENSMUSG00000066407	Gm10263	processed_pseudogene	97.566	0.514287	0.25756	1.99677	0.0458507	0.619394
ENSMUSG00000102750	Gm37058	TEC	29.1419	0.582477	0.291885	1.99557	0.0459806	0.619394
ENSMUSG00000104476	Gm38211	TEC	75.6289	0.519372	0.260313	1.99518	0.046023	0.619394
ENSMUSG00000117448	AC161530.1	TEC	30.4922	0.576585	0.290446	1.98517	0.0471253	0.619394
ENSMUSG00000031075	Ano1	protein_coding	81.0074	-0.480052	0.241996	-1.98372	0.0472867	0.620272
ENSMUSG00000001445	Mrpl10	protein_coding	55.5986	-0.530722	0.267962	-1.98058	0.0476382	0.621684
ENSMUSG00000019787	Trdn	protein_coding	12.1433	0.62822	0.317283	1.98	0.047704	0.621684
ENSMUSG00000028703	Lrrc41	protein_coding	30.0833	-0.594009	0.299681	-1.98214	0.0474636	0.621684
ENSMUSG00000031963	Bmper	protein_coding	109.916	0.469362	0.237096	1.97963	0.0477457	0.621684
ENSMUSG00000039263	Npepl1	protein_coding	61.8246	-0.487496	0.24629	-1.97936	0.0477758	0.621684
ENSMUSG00000039697	Ncoa7	protein_coding	103.204	0.418295	0.211296	1.97967	0.047741	0.621684
chr2.tRNA1947-AsnGTT	chr2.tRNA1947-AsnGTT	tRNA	20.1627	-0.630681	0.31843	-1.9806	0.0476365	0.621684
ENSMUSG00000003429	Rps11	protein_coding	147.329	-0.415964	0.210272	-1.97822	0.0479039	0.621884
ENSMUSG00000018322	Tomm34	protein_coding	58.6278	-0.488714	0.247284	-1.97632	0.0481181	0.621884
ENSMUSG00000020708	Psmc5	protein_coding	93.4605	-0.445096	0.225105	-1.97728	0.04801	0.621884
ENSMUSG00000048120	Entpd1	protein_coding	92.4204	0.436488	0.220836	1.97653	0.0480953	0.621884
ENSMUSG00000053819	Camk2d	protein_coding	461.995	0.330962	0.167412	1.97693	0.0480493	0.621884
ENSMUSG00000111003	Gm47122	TEC	34.502	0.594691	0.300843	1.97675	0.0480702	0.621884
ENSMUSG00000015474	Ppt2	protein_coding	23.4878	-0.593405	0.300706	-1.97337	0.0484533	0.621997
ENSMUSG00000017801	Mlx	protein_coding	44.2814	-0.532192	0.269588	-1.97409	0.0483714	0.621997
ENSMUSG00000023030	Slc11a2	protein_coding	58.5399	-0.494041	0.250354	-1.97337	0.0484538	0.621997
ENSMUSG00000028034	Fubp1	protein_coding	469.149	0.348361	0.17652	1.97349	0.0484394	0.621997
ENSMUSG00000039501	Znfx1	protein_coding	175.459	-0.40963	0.207367	-1.97539	0.0482243	0.621997
ENSMUSG00000086290	Snhg12	lincRNA	38.4187	-0.546996	0.277079	-1.97415	0.0483642	0.621997
ENSMUSG00000044636	Csrnp2	protein_coding	17.2717	-0.611281	0.309953	-1.97217	0.0485898	0.623042
ENSMUSG00000005161	Prdx2	protein_coding	127.256	-0.427118	0.216818	-1.96994	0.048845	0.624843
ENSMUSG00000027282	Mtch2	protein_coding	425.09	-0.359356	0.182541	-1.96864	0.0489947	0.624843
ENSMUSG00000027660	Skil	protein_coding	142.797	0.393301	0.199818	1.96829	0.0490342	0.624843
ENSMUSG00000029314	Gpat3	protein_coding	370.383	-0.37744	0.191719	-1.96872	0.0489856	0.624843
ENSMUSG00000029675	Eln	protein_coding	93.7618	0.443149	0.224929	1.97017	0.0488184	0.624843
ENSMUSG00000089536	Scarna3a	scaRNA	16.7211	-0.627594	0.318887	-1.96808	0.0490588	0.624843
ENSMUSG00000042190	Cmklr1	protein_coding	124.978	-0.451373	0.229454	-1.96716	0.0491651	0.625499
ENSMUSG00000000948	Gm38393	protein_coding	21.4268	0.59228	0.301602	1.96378	0.0495557	0.628124
ENSMUSG00000024513	Mbd2	protein_coding	171.73	0.373031	0.18998	1.96353	0.0495842	0.628124
ENSMUSG00000029094	Afap1	protein_coding	288.54	-0.358161	0.18233	-1.96436	0.0494886	0.628124
ENSMUSG00000036278	Macrod1	protein_coding	15.8714	-0.625201	0.318417	-1.96347	0.0495916	0.628124
ENSMUSG00000074151	Nlrc5	protein_coding	64.1744	-0.472128	0.240764	-1.96095	0.0498843	0.63113
ENSMUSG00000077239	Snord66	snoRNA	16.1364	-0.625168	0.318904	-1.96036	0.0499535	0.631306
ENSMUSG00000028861	Mrps15	protein_coding	60.1094	-0.479217	0.244807	-1.95753	0.0502852	0.632695
ENSMUSG00000045817	Zfp36l2	protein_coding	283.887	0.399579	0.204052	1.95822	0.0502038	0.632695
ENSMUSG00000049792	Bag5	protein_coding	42.4212	-0.52899	0.270187	-1.95787	0.0502456	0.632695
ENSMUSG00000051391	Ywhag	protein_coding	1981.28	-0.301112	0.153797	-1.95785	0.0502471	0.632695
ENSMUSG00000031229	Atrx	protein_coding	854.957	0.298607	0.152749	1.95488	0.0505968	0.634785
ENSMUSG00000057335	Cep170	protein_coding	419.895	0.34989	0.179042	1.95423	0.0506738	0.634785
ENSMUSG00000079227	Ccr5	protein_coding	50.2994	0.525903	0.269067	1.95454	0.0506374	0.634785
ENSMUSG00000086825	Gm15675	lincRNA	23.0945	0.598867	0.306232	1.9556	0.0505124	0.634785
ENSMUSG00000002020	Ltbp2	protein_coding	37.7108	-0.569024	0.291349	-1.95306	0.050812	0.635171
ENSMUSG00000003458	Ncstn	protein_coding	112.99	-0.412884	0.211546	-1.95175	0.0509683	0.635171
ENSMUSG00000035754	Wdr18	protein_coding	42.5536	-0.524545	0.268838	-1.95116	0.0510385	0.635171
ENSMUSG00000038612	Mcl1	protein_coding	372.489	0.331157	0.169607	1.95249	0.0508797	0.635171
ENSMUSG00000052155	Acvr2a	protein_coding	207.844	0.364643	0.186792	1.95213	0.0509229	0.635171
ENSMUSG00000109279	Gm45220	TEC	52.426	0.520768	0.266847	1.95156	0.0509903	0.635171
ENSMUSG00000028158	Mttp	protein_coding	17.6338	-0.611084	0.31329	-1.95054	0.0511123	0.635396
ENSMUSG00000021413	Prpf4b	protein_coding	416.524	0.319958	0.164083	1.94998	0.0511789	0.635532
ENSMUSG00000021732	Fgf10	protein_coding	387.055	0.490079	0.25151	1.94855	0.0513494	0.636956
ENSMUSG00000046169	Adamts6	protein_coding	21.5879	0.587011	0.301385	1.94771	0.05145	0.637511
ENSMUSG00000014905	Dnajb9	protein_coding	174.44	0.380775	0.195785	1.94487	0.0517912	0.63765
ENSMUSG00000025724	Sec11a	protein_coding	98.6611	0.414197	0.213127	1.94343	0.0519642	0.63765
ENSMUSG00000026463	Atp2b4	protein_coding	511.786	0.358482	0.184374	1.94432	0.0518572	0.63765
ENSMUSG00000029632	Ndufa4	protein_coding	321.973	-0.388835	0.200071	-1.94348	0.0519579	0.63765
ENSMUSG00000032401	Lctl	protein_coding	174.713	-0.605438	0.311318	-1.94476	0.051804	0.63765
ENSMUSG00000040354	Mars	protein_coding	55.3625	-0.527496	0.271187	-1.94514	0.0517584	0.63765
ENSMUSG00000041362	Shtn1	protein_coding	66.3636	0.499262	0.256797	1.94419	0.0518725	0.63765
ENSMUSG00000065725	Gm26165	snoRNA	27.4378	-0.587017	0.301671	-1.94589	0.0516685	0.63765
ENSMUSG00000113202	Gm48291	processed_pseudogene	13.8289	0.620096	0.318758	1.94535	0.0517331	0.63765
ENSMUSG00000026579	F5	protein_coding	30.0763	-0.586909	0.302879	-1.93777	0.0526517	0.645393
ENSMUSG00000040688	Tbl3	protein_coding	16.9298	-0.608047	0.313975	-1.93661	0.0527932	0.645741
ENSMUSG00000104235	Gm37589	TEC	125.746	0.434748	0.22447	1.93678	0.0527726	0.645741
ENSMUSG00000059743	Fdps	protein_coding	19.6094	-0.605609	0.312802	-1.93608	0.0528581	0.645842
ENSMUSG00000022533	Atp13a3	protein_coding	910.663	0.300439	0.155258	1.9351	0.0529786	0.646622
ENSMUSG00000029669	Tspan12	protein_coding	646.248	0.323456	0.167338	1.93295	0.0532429	0.647424
ENSMUSG00000030884	Uqcrc2	protein_coding	259.041	-0.469556	0.242951	-1.93272	0.0532712	0.647424
ENSMUSG00000036181	Hist1h1c	protein_coding	122.974	-0.432852	0.223844	-1.93372	0.0531476	0.647424
ENSMUSG00000073489	Ifi204	protein_coding	66.5892	0.488957	0.25296	1.93295	0.0532427	0.647424
ENSMUSG00000020098	Pcbd1	protein_coding	24.0314	0.583201	0.301977	1.93128	0.053449	0.647516
ENSMUSG00000021318	Gli3	protein_coding	47.8316	0.511205	0.264662	1.93154	0.0534161	0.647516
ENSMUSG00000065822	Snord15a	snoRNA	48.1957	-0.529574	0.274155	-1.93166	0.0534015	0.647516
ENSMUSG00000000600	Krit1	protein_coding	444.991	0.326497	0.169176	1.92992	0.0536165	0.648169
ENSMUSG00000025393	Atp5b	protein_coding	1728.08	-0.417173	0.216114	-1.93033	0.0535654	0.648169
ENSMUSG00000028690	Mmachc	protein_coding	70.7517	-0.454819	0.235895	-1.92805	0.0538484	0.649558
ENSMUSG00000035722	Abca7	protein_coding	31.1555	-0.570292	0.295841	-1.9277	0.0538927	0.649558
chr13.tRNA988-SerGCT	chr13.tRNA988-SerGCT	tRNA	51.7419	-0.541723	0.281032	-1.92762	0.0539022	0.649558
ENSMUSG00000024870	Rab1b	protein_coding	155.238	-0.41525	0.215582	-1.92618	0.0540817	0.649764
ENSMUSG00000025728	Pigq	protein_coding	141.659	-0.419199	0.217573	-1.9267	0.0540168	0.649764
ENSMUSG00000089917	Uckl1	protein_coding	33.8505	-0.544749	0.282823	-1.92611	0.05409	0.649764
ENSMUSG00000024589	Nedd4l	protein_coding	245.988	0.350433	0.181984	1.92562	0.0541514	0.649817
ENSMUSG00000034751	Mast4	protein_coding	296.95	0.337687	0.175503	1.92411	0.0543402	0.651397
ENSMUSG00000062014	Gmfb	protein_coding	647.31	0.321772	0.167419	1.92195	0.0546117	0.653965
ENSMUSG00000005397	Nid1	protein_coding	2694.05	0.281487	0.146674	1.91913	0.054968	0.654701
ENSMUSG00000020282	Rhbdf1	protein_coding	55.6201	-0.472127	0.246397	-1.91613	0.055349	0.654701
ENSMUSG00000020695	Mrc2	protein_coding	47.7367	0.493709	0.258175	1.91231	0.055837	0.654701
ENSMUSG00000021047	Nova1	protein_coding	139.501	0.401514	0.209671	1.91497	0.0554962	0.654701
ENSMUSG00000021143	Pacs2	protein_coding	87.5969	-0.422314	0.220399	-1.91613	0.0553485	0.654701
ENSMUSG00000021411	Pxdc1	protein_coding	62.7089	0.461313	0.241259	1.91211	0.0558618	0.654701
ENSMUSG00000022512	Cldn1	protein_coding	28.3049	-0.604321	0.315598	-1.91484	0.0555124	0.654701
ENSMUSG00000022890	Atp5j	protein_coding	166.891	-0.403967	0.210346	-1.92049	0.0547962	0.654701
ENSMUSG00000024644	Cndp2	protein_coding	99.1021	-0.418663	0.218445	-1.91656	0.0552937	0.654701
ENSMUSG00000026037	Orc2	protein_coding	81.4745	0.430896	0.22532	1.91238	0.0558278	0.654701
ENSMUSG00000027131	Emc4	protein_coding	28.6831	-0.552724	0.28934	-1.91029	0.0560957	0.654701
ENSMUSG00000028538	St3gal3	protein_coding	52.0961	-0.496577	0.259933	-1.9104	0.0560817	0.654701
ENSMUSG00000031530	Dusp4	protein_coding	35.8634	-0.566151	0.295954	-1.91297	0.0557523	0.654701
ENSMUSG00000032372	Plscr2	protein_coding	30.0887	0.560354	0.292378	1.91654	0.0552966	0.654701
ENSMUSG00000032449	Slc25a36	protein_coding	352.403	0.319242	0.166477	1.91763	0.0551577	0.654701
ENSMUSG00000035021	Baz1a	protein_coding	192.251	0.374333	0.195347	1.91625	0.0553335	0.654701
ENSMUSG00000039041	Adrm1	protein_coding	37.9655	-0.533072	0.27807	-1.91704	0.0552326	0.654701
ENSMUSG00000039063	Echdc3	protein_coding	14.3847	-0.605396	0.315919	-1.9163	0.0553266	0.654701
ENSMUSG00000052560	Cpne8	protein_coding	104.518	0.405391	0.211575	1.91606	0.0553569	0.654701
ENSMUSG00000054545	Ugt1a6a	protein_coding	50.8645	0.494958	0.258971	1.91125	0.0559722	0.654701
ENSMUSG00000058966	Fam57b	protein_coding	15.5907	-0.60859	0.318055	-1.91348	0.055687	0.654701
ENSMUSG00000060261	Gtf2i	protein_coding	260.93	-0.340781	0.177992	-1.91459	0.055545	0.654701
ENSMUSG00000061032	Rrp1	protein_coding	106.394	-0.417853	0.218748	-1.9102	0.0561074	0.654701
ENSMUSG00000064225	Paqr9	protein_coding	472.775	0.425887	0.222952	1.91022	0.0561049	0.654701
ENSMUSG00000105950	Gm43679	TEC	38.7535	0.521142	0.272105	1.91522	0.0554645	0.654701
ENSMUSG00000023367	Tmem176a	protein_coding	84.404	0.471745	0.247254	1.90794	0.0563989	0.657431
ENSMUSG00000024947	Men1	protein_coding	25.1272	-0.562835	0.295584	-1.90415	0.0568912	0.65853
ENSMUSG00000032330	Cox7a2	protein_coding	421.138	-0.328791	0.17265	-1.90438	0.0568601	0.65853
ENSMUSG00000058135	Gstm1	protein_coding	402.72	0.32583	0.171098	1.90434	0.0568654	0.65853
ENSMUSG00000064120	Mocs1	protein_coding	72.5558	-0.448798	0.235514	-1.90561	0.0567007	0.65853
ENSMUSG00000074622	Mafb	protein_coding	121.966	0.465989	0.244626	1.90491	0.0567922	0.65853
ENSMUSG00000075015	Gm10801	protein_coding	25.6575	-0.569298	0.298934	-1.90443	0.0568546	0.65853
ENSMUSG00000091337	Eid1	protein_coding	149.473	0.381756	0.200492	1.9041	0.0568972	0.65853
ENSMUSG00000019518	Ap4m1	protein_coding	43.6533	-0.507506	0.266959	-1.90107	0.0572933	0.662442
ENSMUSG00000003072	Atp5d	protein_coding	250.053	-0.3548	0.187284	-1.89445	0.0581656	0.662763
ENSMUSG00000005575	Ube2m	protein_coding	101.871	-0.410876	0.216416	-1.89855	0.0576233	0.662763
ENSMUSG00000005951	Shpk	protein_coding	18.1074	-0.587735	0.310408	-1.89343	0.0583009	0.662763
ENSMUSG00000015027	Galns	protein_coding	22.816	-0.570366	0.301219	-1.89353	0.0582875	0.662763
ENSMUSG00000019960	Dusp6	protein_coding	98.7846	0.417963	0.220396	1.89642	0.057905	0.662763
ENSMUSG00000020153	Ndufs7	protein_coding	97.9739	-0.416641	0.219899	-1.8947	0.0581326	0.662763
ENSMUSG00000021273	Fdft1	protein_coding	54.875	-0.527372	0.277616	-1.89964	0.0574799	0.662763
ENSMUSG00000021792	Fam213a	protein_coding	876.906	0.325772	0.17206	1.89336	0.0583096	0.662763
ENSMUSG00000022094	Slc39a14	protein_coding	87.8769	0.468996	0.247523	1.89475	0.058125	0.662763
ENSMUSG00000022553	Maf1	protein_coding	52.8108	-0.484229	0.255652	-1.89409	0.0582126	0.662763
ENSMUSG00000030209	Grin2b	protein_coding	21.2878	-0.573609	0.303096	-1.8925	0.0584245	0.662763
ENSMUSG00000030697	Ppp4c	protein_coding	45.5951	-0.496077	0.261838	-1.89459	0.0581464	0.662763
ENSMUSG00000037353	Letmd1	protein_coding	86.1023	-0.488159	0.257934	-1.89257	0.0584146	0.662763
ENSMUSG00000037419	Endod1	protein_coding	70.8088	0.450341	0.237779	1.89394	0.0582325	0.662763
ENSMUSG00000044080	S100a1	protein_coding	141.366	-0.388643	0.2049	-1.89674	0.057862	0.662763
ENSMUSG00000058427	Cxcl2	protein_coding	14.2611	0.59118	0.311828	1.89585	0.0579799	0.662763
ENSMUSG00000065987	Cd209b	protein_coding	49.1803	0.496399	0.261467	1.89851	0.0576285	0.662763
ENSMUSG00000080465	Gm22486	snoRNA	132.702	-0.46969	0.247266	-1.89953	0.0574949	0.662763
ENSMUSG00000106317	Gm43848	lincRNA	17.6982	0.588026	0.309806	1.89805	0.05769	0.662763
ENSMUSG00000004591	Pkn2	protein_coding	467.241	0.295676	0.156404	1.89047	0.0586957	0.663172
ENSMUSG00000025780	Itih5	protein_coding	2130.87	0.29054	0.153756	1.88962	0.0588092	0.663172
ENSMUSG00000027332	Ivd	protein_coding	311.068	-0.392394	0.207553	-1.89057	0.0586812	0.663172
ENSMUSG00000042082	Arsb	protein_coding	32.0411	-0.548044	0.28984	-1.89085	0.0586447	0.663172
ENSMUSG00000049327	Kmt5a	protein_coding	185.058	-0.368463	0.194834	-1.89116	0.0586026	0.663172
chr7.tRNA863-LeuTAG	chr7.tRNA863-LeuTAG	tRNA	136.709	-0.602037	0.31853	-1.89005	0.0587516	0.663172
ENSMUSG00000027195	Hsd17b12	protein_coding	758.978	-0.333182	0.176413	-1.88865	0.0589394	0.663302
ENSMUSG00000035093	Secisbp2l	protein_coding	657.742	0.288765	0.152915	1.8884	0.0589717	0.663302
ENSMUSG00000056476	Med12l	protein_coding	68.9145	-0.496864	0.263138	-1.88823	0.0589951	0.663302
ENSMUSG00000019362	D8Ertd738e	protein_coding	74.5441	-0.448143	0.237552	-1.8865	0.0592273	0.665258
ENSMUSG00000005510	Ndufs3	protein_coding	91.0757	-0.446486	0.236781	-1.88565	0.0593419	0.66589
ENSMUSG00000022557	Bop1	protein_coding	26.3907	-0.55469	0.294468	-1.8837	0.0596053	0.665919
ENSMUSG00000033720	Sfxn5	protein_coding	48.3148	-0.539192	0.286211	-1.8839	0.0595791	0.665919
ENSMUSG00000037071	Scd1	protein_coding	130042	-0.575726	0.305673	-1.88347	0.0596363	0.665919
ENSMUSG00000048960	Prex2	protein_coding	589.935	0.311435	0.165339	1.88362	0.0596162	0.665919
ENSMUSG00000064349	mt-Tc	Mt_tRNA	130.114	-0.581303	0.308358	-1.88516	0.0594084	0.665919
ENSMUSG00000033712	Ccar2	protein_coding	38.3857	-0.50899	0.270348	-1.88272	0.0597386	0.66641
ENSMUSG00000000740	Rpl13	protein_coding	392.951	-0.448585	0.238856	-1.87806	0.0603732	0.667573
ENSMUSG00000000959	Oxa1l	protein_coding	70.2259	-0.450337	0.239802	-1.87796	0.0603869	0.667573
ENSMUSG00000007038	Neu1	protein_coding	35.6521	-0.532416	0.283834	-1.8758	0.0606823	0.667573
ENSMUSG00000016921	Srsf6	protein_coding	329.817	0.316162	0.168409	1.87735	0.0604707	0.667573
ENSMUSG00000031453	Rasa3	protein_coding	217.147	-0.380134	0.202606	-1.87622	0.0606249	0.667573
ENSMUSG00000032842	Abcc10	protein_coding	13.5524	-0.595477	0.317387	-1.87619	0.0606296	0.667573
ENSMUSG00000032997	Chpf	protein_coding	44.7724	-0.499187	0.266218	-1.8751	0.0607788	0.667573
ENSMUSG00000037266	Rsrp1	protein_coding	594.521	0.316885	0.168662	1.87881	0.0602703	0.667573
ENSMUSG00000037712	Fermt2	protein_coding	465.834	0.293962	0.156749	1.87537	0.060742	0.667573
ENSMUSG00000038976	Ppp1r9b	protein_coding	163.146	-0.401619	0.213892	-1.87768	0.0604256	0.667573
ENSMUSG00000044258	Ctla2a	protein_coding	85.1942	0.532199	0.28342	1.87777	0.060412	0.667573
ENSMUSG00000048249	Crebrf	protein_coding	607.54	0.318255	0.169268	1.88019	0.0600828	0.667573
ENSMUSG00000062866	Phactr2	protein_coding	232.549	0.357768	0.190274	1.88028	0.0600702	0.667573
ENSMUSG00000067336	Bmpr2	protein_coding	1160.51	0.276539	0.147384	1.87631	0.0606129	0.667573
ENSMUSG00000102189	Gm37194	TEC	28.3573	-0.57991	0.308278	-1.88113	0.0599546	0.667573
ENSMUSG00000112483	Gm48542	TEC	40.797	0.53212	0.282978	1.88043	0.0600501	0.667573
ENSMUSG00000106643	Gm43422	TEC	37.5922	0.51531	0.274914	1.87444	0.0608698	0.667929
ENSMUSG00000022517	Mgrn1	protein_coding	120.23	-0.385972	0.206119	-1.87257	0.0611276	0.668555
ENSMUSG00000029185	Fam114a1	protein_coding	96.4483	0.406221	0.216848	1.8733	0.0610274	0.668555
ENSMUSG00000051256	Jagn1	protein_coding	45.0141	-0.493896	0.263875	-1.8717	0.0612476	0.668555
ENSMUSG00000052914	Cyp2j6	protein_coding	71.5022	0.438511	0.234121	1.87301	0.0610666	0.668555
ENSMUSG00000063882	Uqcrh	protein_coding	281.828	-0.327344	0.174912	-1.87148	0.0612783	0.668555
ENSMUSG00000064542	Gm22980	snoRNA	48.0144	-0.555309	0.296662	-1.87186	0.0612262	0.668555
ENSMUSG00000020629	Adi1	protein_coding	127.409	-0.390826	0.209046	-1.86957	0.0615433	0.670805
ENSMUSG00000017485	Top2b	protein_coding	572.055	0.300315	0.16071	1.86868	0.0616679	0.671521
ENSMUSG00000004270	Lpcat3	protein_coding	137.246	-0.419656	0.224851	-1.86637	0.0619894	0.672601
ENSMUSG00000027404	Snrpb	protein_coding	167.027	-0.437646	0.234726	-1.8645	0.0622515	0.672601
ENSMUSG00000028496	Mllt3	protein_coding	75.5994	0.425086	0.22803	1.86417	0.0622975	0.672601
ENSMUSG00000030327	Necap1	protein_coding	67.4157	-0.439742	0.235659	-1.86601	0.0620399	0.672601
ENSMUSG00000040997	Abhd4	protein_coding	115.303	-0.427407	0.228997	-1.86643	0.0619815	0.672601
ENSMUSG00000055932	Fto	protein_coding	158.703	-0.378801	0.203009	-1.86593	0.0620505	0.672601
ENSMUSG00000064994	Gm22422	snoRNA	15.1561	-0.593673	0.318348	-1.86486	0.0622017	0.672601
ENSMUSG00000109879	Gm10997	TEC	13.0039	0.59177	0.317343	1.86476	0.0622145	0.672601
chr7.tRNA158-IleTAT	chr7.tRNA158-IleTAT	tRNA	17.9509	-0.594246	0.318677	-1.86473	0.0622197	0.672601
ENSMUSG00000032042	Srpr	protein_coding	140.441	-0.371901	0.199686	-1.86243	0.0625424	0.674607
ENSMUSG00000115686	Gm49310	TEC	35.1257	0.530867	0.285173	1.86156	0.062665	0.67529
ENSMUSG00000023852	Chd1	protein_coding	235.836	0.329098	0.176863	1.86075	0.0627802	0.675311
ENSMUSG00000061518	Cox5b	protein_coding	77.6721	-0.444499	0.238887	-1.86071	0.0627852	0.675311
ENSMUSG00000034591	Slc41a2	protein_coding	68.402	0.4529	0.24381	1.85759	0.0632273	0.679426
ENSMUSG00000005069	Pex5	protein_coding	98.9673	-0.434131	0.233847	-1.85647	0.0633862	0.679535
ENSMUSG00000027495	Fam210b	protein_coding	33.7652	-0.520788	0.280621	-1.85584	0.0634757	0.679535
ENSMUSG00000029598	Plbd2	protein_coding	110.22	-0.393054	0.21178	-1.85595	0.0634601	0.679535
ENSMUSG00000039523	Cep104	protein_coding	74.44	-0.44039	0.237283	-1.85597	0.0634575	0.679535
ENSMUSG00000001844	Zdhhc4	protein_coding	43.9114	-0.49943	0.269211	-1.85516	0.0635735	0.679944
ENSMUSG00000018927	Ccl6	protein_coding	586.722	0.431582	0.233434	1.84884	0.0644805	0.68515
ENSMUSG00000024735	Prpf19	protein_coding	64.5258	-0.460932	0.249286	-1.84901	0.064457	0.68515
ENSMUSG00000025404	R3hdm2	protein_coding	118.28	-0.393682	0.212832	-1.84973	0.0643518	0.68515
ENSMUSG00000029640	Usp12	protein_coding	114.241	0.389911	0.210699	1.85056	0.0642333	0.68515
ENSMUSG00000055653	Gpc3	protein_coding	73.8366	-0.468757	0.253521	-1.84898	0.0644601	0.68515
ENSMUSG00000090841	Myl6	protein_coding	138.786	-0.379248	0.204933	-1.8506	0.0642273	0.68515
ENSMUSG00000108737	BC060293	TEC	12.1317	0.58975	0.318903	1.84931	0.0644131	0.68515
ENSMUSG00000117332	AC109261.4	TEC	19.5411	0.565473	0.306256	1.84641	0.0648332	0.688257
ENSMUSG00000105572	Gm43300	TEC	41.3414	0.502368	0.272204	1.84556	0.0649566	0.688927
ENSMUSG00000023064	Sncg	protein_coding	1023.62	0.288783	0.156535	1.84484	0.0650603	0.689386
ENSMUSG00000025607	Copg2	protein_coding	196.563	0.424507	0.230343	1.84293	0.0653392	0.691698
ENSMUSG00000024610	Cd74	protein_coding	337.518	0.351893	0.191005	1.84233	0.0654272	0.691988
ENSMUSG00000020184	Mdm2	protein_coding	183.111	0.343815	0.186754	1.84101	0.0656208	0.692033
ENSMUSG00000022867	Usp25	protein_coding	351.84	0.301393	0.16378	1.84023	0.0657346	0.692033
ENSMUSG00000048572	Tmem252	protein_coding	21.537	0.58306	0.316769	1.84065	0.0656732	0.692033
ENSMUSG00000054309	Cpsf3	protein_coding	105.012	-0.428405	0.232769	-1.84047	0.0656995	0.692033
ENSMUSG00000089824	Rbm12	protein_coding	80.9711	0.428316	0.232692	1.8407	0.0656658	0.692033
ENSMUSG00000002763	Pex6	protein_coding	25.4817	-0.56299	0.306059	-1.83948	0.0658443	0.692195
ENSMUSG00000006498	Ptbp1	protein_coding	124.981	-0.389838	0.212235	-1.83682	0.0662363	0.692195
ENSMUSG00000021028	Mbip	protein_coding	32.3798	0.514047	0.279949	1.83621	0.066326	0.692195
ENSMUSG00000022122	Ednrb	protein_coding	293.866	0.394889	0.214905	1.8375	0.0661356	0.692195
ENSMUSG00000022676	Snai2	protein_coding	35.1262	0.508526	0.276974	1.83601	0.0663566	0.692195
ENSMUSG00000039197	Adk	protein_coding	197.541	-0.354875	0.193233	-1.83651	0.0662816	0.692195
ENSMUSG00000052214	Opa3	protein_coding	49.0101	-0.479663	0.261119	-1.83695	0.0662166	0.692195
ENSMUSG00000057863	Rpl36	protein_coding	56.0722	-0.491552	0.267262	-1.83922	0.0658832	0.692195
ENSMUSG00000062825	Actg1	protein_coding	65.7249	-0.439403	0.23907	-1.83796	0.0660678	0.692195
ENSMUSG00000065258	Gm23969	snoRNA	40.088	-0.549707	0.299152	-1.83755	0.0661291	0.692195
ENSMUSG00000019326	Aoc3	protein_coding	2396.82	-0.274674	0.149666	-1.83524	0.0664695	0.69274
ENSMUSG00000090084	Srpx	protein_coding	25.8657	0.54978	0.29969	1.8345	0.0665802	0.69326
ENSMUSG00000014303	Glis2	protein_coding	13.7436	-0.581147	0.317109	-1.83264	0.0668566	0.694974
ENSMUSG00000041231	Ublcp1	protein_coding	17.4742	-0.567874	0.309879	-1.83257	0.0668665	0.694974
ENSMUSG00000107050	C030017G13Rik	TEC	19.707	0.56151	0.306538	1.83178	0.0669837	0.695558
ENSMUSG00000038290	Smg6	protein_coding	88.2254	-0.405851	0.221752	-1.8302	0.0672194	0.697371
ENSMUSG00000042476	Abcb4	protein_coding	13.1167	0.581635	0.31794	1.82939	0.0673416	0.698004
ENSMUSG00000064068	Mtx1	protein_coding	23.5853	-0.547147	0.299366	-1.82769	0.0675964	0.699375
ENSMUSG00000071172	Srsf3	protein_coding	279.173	0.331529	0.181353	1.82809	0.0675362	0.699375
ENSMUSG00000032193	Ldlr	protein_coding	71.0479	-0.443131	0.242766	-1.82534	0.0679492	0.701752
ENSMUSG00000036636	Clcn7	protein_coding	59.7883	-0.463164	0.253724	-1.82546	0.0679313	0.701752
ENSMUSG00000038302	Afg1l	protein_coding	31.0615	-0.565858	0.310096	-1.82478	0.0680339	0.701991
ENSMUSG00000021266	Wars	protein_coding	101.465	-0.399232	0.218891	-1.82388	0.06817	0.702761
ENSMUSG00000026172	Bcs1l	protein_coding	16.3947	-0.56849	0.311816	-1.82315	0.06828	0.702959
ENSMUSG00000045294	Insig1	protein_coding	251.404	-0.5762	0.316153	-1.82253	0.0683741	0.702959
ENSMUSG00000107439	Gm45060	antisense	22.0307	0.553036	0.303433	1.8226	0.0683645	0.702959
ENSMUSG00000057342	Sphk2	protein_coding	25.6446	-0.542076	0.297633	-1.82129	0.0685628	0.704266
ENSMUSG00000022003	Slc25a30	protein_coding	198.175	0.37874	0.208258	1.81861	0.0689712	0.707187
ENSMUSG00000028683	Eif2b3	protein_coding	54.0214	-0.456256	0.25084	-1.81891	0.0689252	0.707187
ENSMUSG00000021484	Lman2	protein_coding	368.116	-0.324888	0.178758	-1.81747	0.0691453	0.70827
ENSMUSG00000027843	Ptpn22	protein_coding	18.7588	0.561327	0.308913	1.81711	0.069201	0.70827
ENSMUSG00000014329	Bicc1	protein_coding	145.807	0.397475	0.219125	1.81392	0.0696904	0.71127
ENSMUSG00000041697	Cox6a1	protein_coding	500.804	-0.30293	0.166966	-1.81433	0.0696273	0.71127
ENSMUSG00000047866	Lonp2	protein_coding	301.984	-0.331992	0.183132	-1.81285	0.0698544	0.71127
ENSMUSG00000049521	Cdc42ep1	protein_coding	59.1075	-0.460975	0.254218	-1.8133	0.0697849	0.71127
ENSMUSG00000071350	Setdb2	protein_coding	55.0707	0.546976	0.301736	1.81277	0.069868	0.71127
ENSMUSG00000092837	Rpph1	ribozyme	64.5792	-0.569294	0.313737	-1.81456	0.0695918	0.71127
ENSMUSG00000011958	Bnip2	protein_coding	289.272	0.310273	0.171273	1.81157	0.0700526	0.712514
ENSMUSG00000025858	Get4	protein_coding	28.0717	-0.529709	0.292632	-1.81016	0.0702716	0.714104
ENSMUSG00000018707	Dync1h1	protein_coding	933.495	-0.318292	0.175892	-1.80959	0.0703597	0.71421
ENSMUSG00000031700	Gpt2	protein_coding	732.719	-0.324174	0.179173	-1.80928	0.0704072	0.71421
ENSMUSG00000020022	Ndufa12	protein_coding	104.378	-0.388616	0.214938	-1.80803	0.0706011	0.714495
ENSMUSG00000030103	Bhlhe40	protein_coding	43.76	-0.495817	0.274312	-1.80749	0.0706857	0.714495
ENSMUSG00000036026	Tmem63b	protein_coding	35.9872	-0.520413	0.287886	-1.80771	0.0706523	0.714495
ENSMUSG00000106254	Gm42907	TEC	18.9178	0.557478	0.308407	1.8076	0.0706681	0.714495
ENSMUSG00000050953	Gja1	protein_coding	476.254	0.323544	0.179063	1.80687	0.0707833	0.714849
ENSMUSG00000001739	Cldn15	protein_coding	69.0459	-0.437288	0.242128	-1.80602	0.0709148	0.714912
ENSMUSG00000034674	Tdg	protein_coding	14.4787	0.56934	0.315178	1.80641	0.0708545	0.714912
ENSMUSG00000040710	St8sia4	protein_coding	240.534	0.340189	0.18849	1.80482	0.0711034	0.71618
ENSMUSG00000025355	Mmp19	protein_coding	130.311	-0.38739	0.214827	-1.80326	0.0713469	0.71679
ENSMUSG00000030068	Gm20696	protein_coding	25.8953	0.528293	0.292916	1.80356	0.0713	0.71679
ENSMUSG00000065818	Snord35a	snoRNA	98.7912	-0.470249	0.260782	-1.80323	0.0713524	0.71679
ENSMUSG00000033065	Pfkm	protein_coding	23.3568	-0.558077	0.309716	-1.8019	0.0715615	0.718189
ENSMUSG00000037211	Spry1	protein_coding	48.4387	0.478818	0.265836	1.80118	0.0716745	0.718189
ENSMUSG00000091575	2010016I18Rik	processed_transcript	15.6094	-0.566918	0.314755	-1.80114	0.0716805	0.718189
ENSMUSG00000102267	9530003O04Rik	TEC	15.7367	0.567522	0.315218	1.80041	0.0717959	0.718715
ENSMUSG00000027835	Pdcd10	protein_coding	49.1667	0.472064	0.262458	1.79863	0.072078	0.719205
ENSMUSG00000038633	Degs1	protein_coding	626.218	0.312946	0.173968	1.79887	0.0720396	0.719205
ENSMUSG00000041688	Amot	protein_coding	29.902	0.521736	0.290001	1.79908	0.0720053	0.719205
ENSMUSG00000042429	Adora1	protein_coding	128.853	-0.424809	0.236281	-1.7979	0.072193	0.719205
ENSMUSG00000042684	Npl	protein_coding	44.9125	0.472337	0.262802	1.79731	0.072286	0.719205
ENSMUSG00000043336	Filip1l	protein_coding	202.394	0.361724	0.201202	1.79782	0.0722057	0.719205
chr5.tRNA703-AlaTGC	chr5.tRNA703-AlaTGC	tRNA	69.608	-0.503973	0.280386	-1.79743	0.072268	0.719205
ENSMUSG00000016554	Eif3d	protein_coding	72.798	-0.415455	0.231224	-1.79676	0.0723732	0.719445
ENSMUSG00000059146	Ntrk3	protein_coding	25.5231	-0.457369	0.254659	-1.79601	0.0724935	0.720014
ENSMUSG00000001751	Naglu	protein_coding	36.1971	-0.491124	0.273654	-1.79469	0.0727036	0.720901
ENSMUSG00000022372	Sla	protein_coding	26.8627	0.530947	0.295988	1.79382	0.0728425	0.720901
ENSMUSG00000027875	Hmgcs2	protein_coding	60.2374	0.507184	0.283018	1.79205	0.0731246	0.720901
ENSMUSG00000030162	Olr1	protein_coding	15.0443	-0.572233	0.318877	-1.79452	0.0727297	0.720901
ENSMUSG00000030265	Kras	protein_coding	218.307	0.331285	0.184776	1.7929	0.0729891	0.720901
ENSMUSG00000032126	Hmbs	protein_coding	27.6567	-0.522085	0.290987	-1.79418	0.0727839	0.720901
ENSMUSG00000040732	Erg	protein_coding	63.0129	0.443283	0.247383	1.79188	0.0731514	0.720901
ENSMUSG00000046844	Vat1l	protein_coding	14.7106	-0.567252	0.316303	-1.79338	0.0729118	0.720901
ENSMUSG00000074918	Inafm2	protein_coding	59.6571	-0.438047	0.244387	-1.79244	0.0730633	0.720901
ENSMUSG00000051177	Plcb1	protein_coding	326.427	-0.307258	0.171581	-1.79075	0.0733338	0.722075
ENSMUSG00000022797	Tfrc	protein_coding	129.893	-0.383813	0.214463	-1.78965	0.0735105	0.723191
ENSMUSG00000030605	Mfge8	protein_coding	166.529	0.416573	0.232821	1.78924	0.0735759	0.723212
ENSMUSG00000004730	Adgre1	protein_coding	96.0935	-0.492073	0.27526	-1.78766	0.0738304	0.723842
ENSMUSG00000040048	Ndufb10	protein_coding	106.972	-0.389011	0.217569	-1.78799	0.0737771	0.723842
ENSMUSG00000064080	Fbln2	protein_coding	236.99	0.33888	0.189538	1.78792	0.0737882	0.723842
ENSMUSG00000007564	Ppp2r1a	protein_coding	162.927	-0.369565	0.206839	-1.78673	0.0739814	0.7247
ENSMUSG00000001036	Epn2	protein_coding	192.3	0.345077	0.19342	1.78408	0.0744112	0.727328
ENSMUSG00000020664	Dld	protein_coding	652.66	-0.349499	0.19594	-1.78371	0.0744716	0.727328
ENSMUSG00000021577	Sdha	protein_coding	786.698	-0.413382	0.231832	-1.78311	0.0745683	0.727328
ENSMUSG00000040690	Col16a1	protein_coding	21.2693	0.543903	0.304896	1.7839	0.0744403	0.727328
ENSMUSG00000073062	Zxdb	protein_coding	43.092	0.48553	0.272261	1.78333	0.0745331	0.727328
ENSMUSG00000015134	Aldh1a3	protein_coding	24.3322	0.541614	0.304038	1.7814	0.074847	0.729422
ENSMUSG00000077571	Snora36b	snoRNA	16.1398	-0.563647	0.316562	-1.78053	0.0749899	0.730191
ENSMUSG00000021066	Atl1	protein_coding	25.8194	0.518705	0.291517	1.77933	0.0751856	0.730228
ENSMUSG00000024538	Ppic	protein_coding	116.887	0.386388	0.217101	1.77976	0.0751146	0.730228
ENSMUSG00000057789	Bak1	protein_coding	25.6795	-0.539734	0.303307	-1.7795	0.0751582	0.730228
ENSMUSG00000004937	Sgta	protein_coding	101.301	-0.408763	0.229974	-1.77743	0.0754972	0.732008
ENSMUSG00000027162	Lin7c	protein_coding	349.069	0.321298	0.180727	1.7778	0.0754359	0.732008
ENSMUSG00000025142	Aspscr1	protein_coding	25.2615	-0.532001	0.299554	-1.77598	0.075737	0.73371
ENSMUSG00000026621	36951	protein_coding	81.4543	-0.486542	0.27406	-1.77531	0.0758465	0.733855
ENSMUSG00000028933	Xrcc2	protein_coding	17.7254	0.559962	0.315453	1.77511	0.0758806	0.733855
ENSMUSG00000025857	Dnaaf5	protein_coding	20.0396	-0.541963	0.305676	-1.773	0.0762293	0.734836
ENSMUSG00000026074	Map4k4	protein_coding	692.934	0.279217	0.157465	1.7732	0.0761958	0.734836
ENSMUSG00000037872	Ackr1	protein_coding	21.0901	0.541743	0.305563	1.77293	0.0762396	0.734836
ENSMUSG00000084834	4930565N06Rik	antisense	53.8142	0.447253	0.252261	1.77298	0.0762326	0.734836
ENSMUSG00000023087	Noct	protein_coding	69.5091	0.441357	0.249102	1.77179	0.0764288	0.735418
ENSMUSG00000034940	Synrg	protein_coding	173.257	-0.354618	0.20011	-1.77212	0.0763751	0.735418
ENSMUSG00000019979	Apaf1	protein_coding	90.1097	0.403218	0.227806	1.77	0.0767263	0.735799
ENSMUSG00000026471	Mr1	protein_coding	81.939	-0.425594	0.240394	-1.7704	0.0766603	0.735799
ENSMUSG00000049960	Mrps16	protein_coding	30.1829	-0.505477	0.285566	-1.77008	0.076713	0.735799
ENSMUSG00000071711	Mpst	protein_coding	25.5939	-0.536863	0.303209	-1.77061	0.0766262	0.735799
ENSMUSG00000078517	Emc1	protein_coding	104.152	-0.40783	0.230481	-1.76948	0.0768144	0.736025
ENSMUSG00000023909	Paqr4	protein_coding	45.2388	-0.46351	0.262019	-1.769	0.0768946	0.736176
ENSMUSG00000003099	Ppp5c	protein_coding	38.0022	-0.482139	0.272725	-1.76786	0.0770847	0.737377
ENSMUSG00000035473	Galm	protein_coding	52.5055	-0.455076	0.25769	-1.76598	0.0773989	0.739763
ENSMUSG00000000290	Itgb2	protein_coding	79.8994	-0.522341	0.295936	-1.76504	0.0775564	0.740061
ENSMUSG00000028671	Gale	protein_coding	18.729	-0.54921	0.311299	-1.76425	0.0776896	0.740061
ENSMUSG00000029790	Cep41	protein_coding	16.5777	0.548506	0.310804	1.7648	0.0775974	0.740061
ENSMUSG00000073609	D2hgdh	protein_coding	15.2475	-0.557502	0.315993	-1.76429	0.0776837	0.740061
ENSMUSG00000027215	Cd82	protein_coding	21.5405	-0.530334	0.300748	-1.76338	0.0778364	0.740463
ENSMUSG00000042473	Tbc1d8b	protein_coding	83.9053	0.396871	0.225081	1.76323	0.0778615	0.740463
ENSMUSG00000028098	Rnf115	protein_coding	113.863	0.371021	0.210655	1.76128	0.0781915	0.742982
ENSMUSG00000038663	Fsd2	protein_coding	47.8594	0.48026	0.272891	1.7599	0.0784254	0.744584
ENSMUSG00000026674	Ddr2	protein_coding	739.01	0.296117	0.168317	1.75929	0.0785289	0.744948
ENSMUSG00000106320	Gm42992	TEC	33.5124	0.49616	0.282227	1.75801	0.0787451	0.746378
ENSMUSG00000052040	Klf13	protein_coding	190.408	-0.336376	0.19151	-1.75644	0.0790131	0.748297
ENSMUSG00000024298	Zfp871	protein_coding	517.678	0.284854	0.162296	1.75515	0.079233	0.749757
ENSMUSG00000028757	Ddost	protein_coding	112.502	-0.369743	0.210709	-1.75476	0.0793012	0.749781
ENSMUSG00000020027	Socs2	protein_coding	45.6982	0.474839	0.270911	1.75275	0.0796451	0.750545
ENSMUSG00000038690	Atp5j2	protein_coding	242.975	-0.335867	0.191574	-1.75319	0.0795689	0.750545
ENSMUSG00000040855	Reps2	protein_coding	71.1963	0.457017	0.26072	1.75291	0.0796183	0.750545
ENSMUSG00000092680	Snord55	snoRNA	12.2267	-0.558598	0.31861	-1.75323	0.079562	0.750545
ENSMUSG00000002660	Clpp	protein_coding	47.003	-0.471812	0.270171	-1.74635	0.0807503	0.757209
ENSMUSG00000023952	Gtpbp2	protein_coding	59.1088	-0.432944	0.247705	-1.74782	0.0804951	0.757209
ENSMUSG00000023967	Mrps18a	protein_coding	37.5062	-0.486218	0.278273	-1.74727	0.0805904	0.757209
ENSMUSG00000028382	Ptbp3	protein_coding	877.773	0.278586	0.159524	1.74636	0.0807481	0.757209
ENSMUSG00000056313	Tcim	protein_coding	96.1728	0.430273	0.246342	1.74665	0.0806978	0.757209
ENSMUSG00000115420	AL732506.1	lincRNA	192.21	-0.556287	0.318456	-1.74683	0.0806672	0.757209
ENSMUSG00000008855	Hdac5	protein_coding	52.9503	-0.459961	0.263469	-1.74579	0.0808479	0.757501
ENSMUSG00000048280	Zfp738	protein_coding	62.1454	0.42598	0.244166	1.74463	0.0810491	0.758763
ENSMUSG00000025151	Maged1	protein_coding	294.766	-0.34269	0.196678	-1.74239	0.0814407	0.760558
ENSMUSG00000027656	Wisp2	protein_coding	15.9653	-0.555457	0.318707	-1.74285	0.0813604	0.760558
ENSMUSG00000035357	Pdzrn3	protein_coding	97.0139	0.403879	0.231773	1.74256	0.0814097	0.760558
ENSMUSG00000028393	Alad	protein_coding	82.3486	-0.414805	0.238135	-1.74189	0.0815279	0.760749
ENSMUSG00000078686	Mup9	protein_coding	13.8069	0.414156	0.237881	1.74102	0.0816802	0.761548
ENSMUSG00000029455	Aldh2	protein_coding	454.468	-0.356188	0.204637	-1.74059	0.081756	0.761633
ENSMUSG00000072969	Armcx5	protein_coding	24.3961	0.518988	0.29838	1.73935	0.0819732	0.763033
ENSMUSG00000029022	Miip	protein_coding	12.3039	-0.552779	0.317881	-1.73895	0.0820436	0.763065
ENSMUSG00000025270	Alas2	protein_coding	59.3051	-0.471091	0.271064	-1.73794	0.0822223	0.764092
ENSMUSG00000075419	Dolk	protein_coding	95.1069	-0.382577	0.22018	-1.73756	0.0822878	0.764092
ENSMUSG00000034462	Pkd2	protein_coding	264.445	0.312874	0.180219	1.73608	0.0825499	0.765571
ENSMUSG00000069094	Pde7a	protein_coding	379.39	0.370659	0.213525	1.7359	0.0825813	0.765571
ENSMUSG00000096768	Gm47283	protein_coding	26.0812	-0.533367	0.30744	-1.73486	0.082765	0.766651
ENSMUSG00000048439	Nupl2	protein_coding	18.0555	-0.537392	0.31011	-1.73291	0.083112	0.769241
ENSMUSG00000022214	Dcaf11	protein_coding	84.3843	-0.404525	0.233532	-1.73221	0.0832369	0.769324
ENSMUSG00000101609	Kcnq1ot1	antisense	1081.42	0.24859	0.143519	1.7321	0.0832557	0.769324
ENSMUSG00000018169	Mfng	protein_coding	85.7385	-0.470137	0.271665	-1.73058	0.0835272	0.769461
ENSMUSG00000028991	Mtor	protein_coding	199.131	-0.362018	0.209256	-1.73003	0.0836258	0.769461
ENSMUSG00000032788	Pdxk	protein_coding	75.0667	-0.40737	0.235396	-1.73057	0.0835287	0.769461
ENSMUSG00000036943	Rab8b	protein_coding	195.787	0.356576	0.206092	1.73017	0.083599	0.769461
ENSMUSG00000049598	Vsig8	protein_coding	23.7883	-0.551479	0.31882	-1.72975	0.0836752	0.769461
ENSMUSG00000061601	Pclo	protein_coding	16.4737	-0.543147	0.313895	-1.73034	0.083569	0.769461
ENSMUSG00000024778	Fas	protein_coding	52.2433	0.447172	0.25859	1.72927	0.0837601	0.769621
ENSMUSG00000034120	Srsf2	protein_coding	267.178	0.305268	0.17657	1.72888	0.0838307	0.769651
ENSMUSG00000021134	Srsf5	protein_coding	443.969	0.306149	0.177135	1.72833	0.0839286	0.76993
ENSMUSG00000003161	Sri	protein_coding	237.544	0.312351	0.180773	1.72787	0.0840123	0.770079
ENSMUSG00000030844	Rgs10	protein_coding	27.05	0.516036	0.298908	1.7264	0.0842748	0.771865
ENSMUSG00000020747	Tmem94	protein_coding	41.0929	-0.496102	0.287578	-1.72511	0.0845079	0.77276
ENSMUSG00000043241	Upf2	protein_coding	168.679	0.332008	0.192423	1.72541	0.0844544	0.77276
ENSMUSG00000026393	Nek7	protein_coding	549.538	0.279689	0.162195	1.72441	0.0846347	0.773299
ENSMUSG00000109536	9330162G02Rik	TEC	317.575	0.291223	0.168925	1.72398	0.0847109	0.773376
ENSMUSG00000030317	Timp4	protein_coding	315.208	-0.406371	0.235854	-1.72298	0.084892	0.774411
ENSMUSG00000026883	Dab2ip	protein_coding	120.24	-0.391677	0.227413	-1.72231	0.0850127	0.774892
ENSMUSG00000038324	Trpc4ap	protein_coding	180.347	-0.342514	0.198951	-1.7216	0.085142	0.775451
ENSMUSG00000002010	Idh3g	protein_coding	251.307	-0.431831	0.251201	-1.71906	0.0856027	0.775783
ENSMUSG00000004207	Psap	protein_coding	1458.89	-0.329768	0.19184	-1.71897	0.0856196	0.775783
ENSMUSG00000021876	Rnase4	protein_coding	404.306	0.400574	0.233057	1.71878	0.0856543	0.775783
ENSMUSG00000024691	Fam111a	protein_coding	93.2573	0.419921	0.244071	1.72049	0.0853436	0.775783
ENSMUSG00000032332	Col12a1	protein_coding	84.9651	0.398197	0.231542	1.71976	0.0854754	0.775783
ENSMUSG00000051343	Rab11fip5	protein_coding	50.776	-0.437629	0.254534	-1.71933	0.0855534	0.775783
ENSMUSG00000061119	Prcp	protein_coding	102.153	0.395054	0.22964	1.72032	0.0853744	0.775783
ENSMUSG00000054312	Mrps21	protein_coding	16.5622	-0.544848	0.317288	-1.7172	0.0859425	0.777776
ENSMUSG00000031767	Nudt7	protein_coding	101.663	-0.422535	0.246183	-1.71634	0.0860991	0.777959
ENSMUSG00000071866	Ppia	protein_coding	124.035	-0.414002	0.241167	-1.71666	0.0860407	0.777959
ENSMUSG00000042699	Dhx9	protein_coding	515.163	0.265539	0.154766	1.71574	0.0862094	0.77834
ENSMUSG00000032519	Slc25a38	protein_coding	16.1438	-0.53565	0.31231	-1.71512	0.0863227	0.778747
ENSMUSG00000024501	Dpysl3	protein_coding	107.736	0.381617	0.222697	1.71362	0.0865991	0.780182
ENSMUSG00000026749	Nek6	protein_coding	196.163	0.316588	0.1848	1.71314	0.0866869	0.780182
ENSMUSG00000061787	Rps17	protein_coding	171.887	-0.37754	0.220335	-1.71349	0.0866232	0.780182
ENSMUSG00000030835	Nomo1	protein_coding	231.225	-0.347844	0.203202	-1.71182	0.0869302	0.780525
ENSMUSG00000062515	Fabp4	protein_coding	29656.6	0.244744	0.142948	1.71213	0.0868731	0.780525
ENSMUSG00000096054	Syne1	protein_coding	407.799	-0.325545	0.190149	-1.71206	0.0868865	0.780525
ENSMUSG00000020198	Ap3d1	protein_coding	270.18	-0.315106	0.184354	-1.70925	0.0874051	0.784172
ENSMUSG00000001794	Capns1	protein_coding	421.629	-0.316277	0.185188	-1.70787	0.0876599	0.784608
ENSMUSG00000022559	Fbxl6	protein_coding	13.6793	-0.543769	0.318372	-1.70797	0.0876426	0.784608
ENSMUSG00000039678	Tbc1d13	protein_coding	77.8249	-0.399343	0.233785	-1.70816	0.0876063	0.784608
ENSMUSG00000054484	Tmem62	protein_coding	30.0442	-0.490848	0.287557	-1.70696	0.08783	0.784899
ENSMUSG00000063888	Rpl7l1	protein_coding	94.9518	-0.372677	0.218308	-1.70712	0.0878005	0.784899
ENSMUSG00000022206	Npr3	protein_coding	6168.99	0.277715	0.162811	1.70575	0.0880542	0.785962
ENSMUSG00000040043	Rbms2	protein_coding	207.013	-0.319735	0.187464	-1.70558	0.0880867	0.785962
ENSMUSG00000067786	Nnat	protein_coding	314.853	0.43147	0.253119	1.70462	0.088266	0.786947
ENSMUSG00000000171	Sdhd	protein_coding	240.284	-0.369904	0.217119	-1.70369	0.0884383	0.787006
ENSMUSG00000039114	Nrn1	protein_coding	17.8956	-0.528718	0.310307	-1.70385	0.0884083	0.787006
ENSMUSG00000062127	Cttnbp2nl	protein_coding	111.396	0.353838	0.207741	1.70327	0.088518	0.787006
ENSMUSG00000100005	B130024G19Rik	processed_transcript	17.7915	0.53173	0.312212	1.7031	0.0885485	0.787006
ENSMUSG00000021775	Nr1d2	protein_coding	283.309	-0.296321	0.174082	-1.70219	0.0887194	0.787549
ENSMUSG00000028792	Ak2	protein_coding	421.793	-0.293201	0.172265	-1.70204	0.0887476	0.787549
ENSMUSG00000026000	Lancl1	protein_coding	55.69	-0.424536	0.250007	-1.6981	0.0894898	0.788615
ENSMUSG00000032018	Sc5d	protein_coding	453.556	-0.31089	0.183068	-1.69822	0.0894671	0.788615
ENSMUSG00000035242	Oaz1	protein_coding	122.589	-0.352105	0.207268	-1.69879	0.0893592	0.788615
ENSMUSG00000035847	Ids	protein_coding	309.653	0.288137	0.169471	1.70021	0.0890909	0.788615
ENSMUSG00000040811	Eml2	protein_coding	17.8872	-0.528856	0.311324	-1.69873	0.0893694	0.788615
ENSMUSG00000054021	Sirt5	protein_coding	20.874	-0.516322	0.303908	-1.69894	0.0893301	0.788615
ENSMUSG00000055065	Ddx17	protein_coding	662.267	0.255703	0.150471	1.69935	0.0892534	0.788615
ENSMUSG00000064341	mt-Nd1	protein_coding	24819.6	-0.300012	0.17666	-1.69824	0.0894625	0.788615
ENSMUSG00000072972	Adam4	protein_coding	20.1973	0.529616	0.311561	1.69988	0.089153	0.788615
ENSMUSG00000042042	Csgalnact2	protein_coding	167.988	0.341537	0.201279	1.69684	0.0897276	0.788996
ENSMUSG00000049744	Arhgap15	protein_coding	40.7058	0.460515	0.271344	1.69716	0.0896656	0.788996
ENSMUSG00000064336	mt-Tf	Mt_tRNA	277.07	-0.528482	0.311464	-1.69677	0.0897404	0.788996
ENSMUSG00000115131	Gm49268	TEC	21.5675	0.531786	0.313577	1.69587	0.0899106	0.789884
ENSMUSG00000024392	Bag6	protein_coding	146.205	-0.369929	0.218217	-1.69523	0.0900315	0.790338
ENSMUSG00000038564	Ift172	protein_coding	62.0598	-0.460841	0.271973	-1.69444	0.0901825	0.790447
ENSMUSG00000039474	Wfs1	protein_coding	47.9725	-0.449977	0.265535	-1.6946	0.0901509	0.790447
ENSMUSG00000017167	Cntnap1	protein_coding	12.1376	-0.538236	0.318337	-1.69077	0.0908802	0.790502
ENSMUSG00000019984	Med23	protein_coding	80.1143	-0.382181	0.226018	-1.69094	0.0908491	0.790502
ENSMUSG00000024317	Rnf138	protein_coding	89.1324	0.376514	0.222837	1.68964	0.0910962	0.790502
ENSMUSG00000026527	Rgs7	protein_coding	34.8726	-0.478315	0.282813	-1.69128	0.090784	0.790502
ENSMUSG00000028035	Dnajb4	protein_coding	215.579	0.385733	0.228336	1.68932	0.0911574	0.790502
ENSMUSG00000028737	Aldh4a1	protein_coding	39.6751	-0.49136	0.290148	-1.69348	0.0903638	0.790502
ENSMUSG00000030101	Sumf1	protein_coding	102.997	0.357883	0.211876	1.68912	0.0911969	0.790502
ENSMUSG00000030826	Bcat2	protein_coding	102.6	-0.394991	0.233702	-1.69015	0.0909998	0.790502
ENSMUSG00000038446	Cdc40	protein_coding	132.879	0.342365	0.202209	1.69312	0.0904319	0.790502
ENSMUSG00000039087	Rreb1	protein_coding	235.557	-0.329705	0.195212	-1.68896	0.0912277	0.790502
ENSMUSG00000046768	Rhoj	protein_coding	110.846	0.364174	0.215493	1.68996	0.0910357	0.790502
ENSMUSG00000050144	Slc25a44	protein_coding	135.571	-0.374065	0.221314	-1.6902	0.0909896	0.790502
ENSMUSG00000052962	Mrpl35	protein_coding	60.5617	-0.411663	0.243211	-1.69262	0.0905283	0.790502
ENSMUSG00000055493	Epm2a	protein_coding	43.6435	-0.458157	0.271226	-1.68921	0.0911796	0.790502
ENSMUSG00000063457	Rps15	protein_coding	127.789	-0.345377	0.203959	-1.69336	0.0903865	0.790502
ENSMUSG00000009863	Sdhb	protein_coding	304.452	-0.353689	0.20958	-1.68761	0.0914854	0.790846
ENSMUSG00000024393	Prrc2a	protein_coding	167.879	-0.346885	0.205492	-1.68807	0.091397	0.790846
ENSMUSG00000054263	Lifr	protein_coding	733.726	0.285664	0.169274	1.68758	0.0914913	0.790846
ENSMUSG00000072774	Zfp951	protein_coding	18.5534	0.517215	0.306533	1.68731	0.0915447	0.790846
ENSMUSG00000003032	Klf4	protein_coding	82.5355	0.392041	0.233047	1.68224	0.0925226	0.791505
ENSMUSG00000005469	Prkaca	protein_coding	256.116	-0.358547	0.212925	-1.68391	0.0921985	0.791505
ENSMUSG00000021149	Gtpbp4	protein_coding	216.938	0.306487	0.182003	1.68396	0.0921893	0.791505
ENSMUSG00000022175	Lrp10	protein_coding	94.8897	-0.373053	0.221706	-1.68265	0.0924433	0.791505
ENSMUSG00000022894	Adamts5	protein_coding	1725.48	0.332717	0.197286	1.68647	0.0917058	0.791505
ENSMUSG00000026395	Ptprc	protein_coding	268.054	0.358259	0.212624	1.68494	0.0920005	0.791505
ENSMUSG00000028692	Akr1a1	protein_coding	455.71	-0.279426	0.166033	-1.68296	0.0923829	0.791505
ENSMUSG00000029020	Mfn2	protein_coding	329.578	-0.356197	0.211725	-1.68236	0.0924991	0.791505
ENSMUSG00000031782	Coq9	protein_coding	118.658	-0.408072	0.242281	-1.68429	0.092126	0.791505
ENSMUSG00000031913	Vps4a	protein_coding	95.3312	-0.376602	0.223818	-1.68263	0.092447	0.791505
ENSMUSG00000070354	Evi2	protein_coding	12.4846	0.535111	0.317702	1.68432	0.0921197	0.791505
ENSMUSG00000079037	Prnp	protein_coding	870.394	0.278335	0.165246	1.68437	0.0921099	0.791505
ENSMUSG00000104969	Gm43445	sense_intronic	14.3755	0.53254	0.316323	1.68353	0.0922719	0.791505
ENSMUSG00000030116	Mfap5	protein_coding	128.954	0.390488	0.232239	1.68141	0.0926837	0.79229
ENSMUSG00000000686	Abhd15	protein_coding	37.0968	-0.461601	0.274983	-1.67865	0.0932194	0.7925
ENSMUSG00000024659	Anxa1	protein_coding	1249.24	0.324481	0.193101	1.68037	0.0928845	0.7925
ENSMUSG00000026628	Atf3	protein_coding	35.7905	0.53064	0.315955	1.67948	0.0930591	0.7925
ENSMUSG00000033149	Phldb2	protein_coding	75.2263	0.413513	0.2464	1.67822	0.0933046	0.7925
ENSMUSG00000035293	G2e3	protein_coding	82.8109	0.381894	0.227549	1.6783	0.0932891	0.7925
ENSMUSG00000037012	Hk1	protein_coding	50.855	-0.444837	0.264902	-1.67925	0.0931024	0.7925
ENSMUSG00000040212	Emp3	protein_coding	52.6006	-0.444883	0.264795	-1.6801	0.0929377	0.7925
ENSMUSG00000064901	Snora21	snoRNA	656.214	-0.35851	0.213689	-1.67771	0.0934028	0.7925
ENSMUSG00000102411	Gm36936	TEC	95.123	0.366103	0.218105	1.67856	0.0932374	0.7925
ENSMUSG00000109674	Gm45470	antisense	45.5593	-0.45592	0.271727	-1.67786	0.0933741	0.7925
ENSMUSG00000037926	Ssh2	protein_coding	632.373	0.291538	0.173849	1.67697	0.0935493	0.793153
ENSMUSG00000025193	Cutc	protein_coding	11.85	-0.533797	0.318413	-1.67643	0.0936541	0.793453
ENSMUSG00000002379	Ndufa11	protein_coding	116.765	-0.353838	0.211236	-1.67508	0.0939181	0.795099
ENSMUSG00000024830	Rps6kb2	protein_coding	27.8904	-0.486994	0.290848	-1.67439	0.0940533	0.795653
ENSMUSG00000006998	Psmd2	protein_coding	238.949	-0.305653	0.183023	-1.67003	0.0949139	0.797548
ENSMUSG00000019087	Atp6ap1	protein_coding	227.579	-0.313627	0.187833	-1.66971	0.0949762	0.797548
ENSMUSG00000021044	Adck1	protein_coding	23.5436	-0.498066	0.297893	-1.67196	0.0945315	0.797548
ENSMUSG00000025508	Rplp2	protein_coding	308.238	-0.330032	0.197359	-1.67225	0.0944759	0.797548
ENSMUSG00000028416	Bag1	protein_coding	264.614	-0.317957	0.190379	-1.67012	0.0948949	0.797548
ENSMUSG00000030603	Psmc4	protein_coding	89.0757	-0.382307	0.228749	-1.67129	0.0946637	0.797548
ENSMUSG00000032740	Ccdc88a	protein_coding	259.667	0.348518	0.20834	1.67283	0.0943607	0.797548
ENSMUSG00000038274	Fau	protein_coding	54.4827	-0.418441	0.250558	-1.67004	0.0949118	0.797548
ENSMUSG00000056486	Chn1	protein_coding	36.9959	-0.511601	0.306341	-1.67004	0.0949115	0.797548
ENSMUSG00000066800	Rnasel	protein_coding	81.6452	0.414852	0.248214	1.67135	0.0946532	0.797548
ENSMUSG00000107168	Gm42507	TEC	17.9979	-0.516319	0.309329	-1.66916	0.0950864	0.797887
ENSMUSG00000014498	Ankrd52	protein_coding	95.1357	-0.37099	0.222335	-1.66861	0.0951955	0.797891
ENSMUSG00000032366	Tpm1	protein_coding	233.515	0.327407	0.196235	1.66845	0.0952268	0.797891
ENSMUSG00000032763	Ilvbl	protein_coding	30.3124	-0.473855	0.28409	-1.66798	0.0953204	0.79809
ENSMUSG00000033436	Armcx2	protein_coding	31.7656	0.468418	0.281003	1.66695	0.0955245	0.798733
ENSMUSG00000085438	1700020I14Rik	lincRNA	519.667	0.262142	0.157265	1.66689	0.0955372	0.798733
ENSMUSG00000004637	Wwox	protein_coding	35.1914	-0.462614	0.277662	-1.66611	0.0956923	0.798907
ENSMUSG00000024900	Cpt1a	protein_coding	180.796	0.318323	0.191102	1.66573	0.095768	0.798907
ENSMUSG00000030357	Fkbp4	protein_coding	67.6917	-0.393576	0.236268	-1.6658	0.095753	0.798907
ENSMUSG00000029767	Calu	protein_coding	735.593	0.253491	0.152248	1.66499	0.0959153	0.7995
ENSMUSG00000035540	Gc	protein_coding	32.0022	0.413202	0.248219	1.66467	0.0959792	0.7995
ENSMUSG00000039191	Rbpj	protein_coding	153.073	0.344732	0.207178	1.66394	0.0961241	0.799725
ENSMUSG00000048138	Dmrt2	protein_coding	137.854	-0.39682	0.238498	-1.66383	0.0961464	0.799725
ENSMUSG00000084421	Gm25107	snoRNA	21.6235	-0.51522	0.309832	-1.6629	0.096332	0.800685
ENSMUSG00000009614	Sardh	protein_coding	43.6761	-0.464167	0.279215	-1.6624	0.0964324	0.800937
ENSMUSG00000100775	Gm29107	lincRNA	13.5242	0.527987	0.317754	1.66162	0.0965883	0.801648
ENSMUSG00000017188	Coa3	protein_coding	58.7082	-0.404572	0.243784	-1.65955	0.0970048	0.80189
ENSMUSG00000030522	Mtmr10	protein_coding	146.031	0.32369	0.195067	1.65938	0.097039	0.80189
ENSMUSG00000040322	Slc25a24	protein_coding	112.932	0.385413	0.232166	1.66008	0.0968987	0.80189
ENSMUSG00000064984	Snord73a	snoRNA	47.9155	-0.486187	0.292924	-1.65977	0.0969605	0.80189
ENSMUSG00000065273	Gm25128	snoRNA	67.8725	-0.464334	0.279648	-1.66042	0.0968294	0.80189
ENSMUSG00000096684	Gm25989	snoRNA	34.7251	-0.504357	0.303723	-1.66058	0.0967973	0.80189
ENSMUSG00000000295	Hddc2	protein_coding	18.4175	0.512797	0.309212	1.6584	0.0972371	0.801934
ENSMUSG00000018931	Natd1	protein_coding	47.2234	-0.451486	0.2726	-1.65622	0.0976768	0.801934
ENSMUSG00000021643	Serf1	protein_coding	32.7665	0.471374	0.284374	1.65758	0.0974013	0.801934
ENSMUSG00000022150	Dab2	protein_coding	433.827	0.286286	0.172782	1.65692	0.0975355	0.801934
ENSMUSG00000030956	Fam53b	protein_coding	119.483	-0.37732	0.227668	-1.65733	0.0974532	0.801934
ENSMUSG00000036275	9530068E07Rik	protein_coding	343.472	0.277581	0.16755	1.65671	0.0975787	0.801934
ENSMUSG00000039456	Morc3	protein_coding	158.124	0.31512	0.190261	1.65625	0.0976704	0.801934
ENSMUSG00000053617	Sh3pxd2a	protein_coding	1140.21	0.303902	0.183278	1.65815	0.0972878	0.801934
ENSMUSG00000080440	Gm25848	snoRNA	88.9367	-0.382554	0.230948	-1.65645	0.0976313	0.801934
ENSMUSG00000070923	Klhl9	protein_coding	393.845	0.267022	0.161312	1.65532	0.0978606	0.802865
ENSMUSG00000005982	Naa60	protein_coding	68.4474	-0.413261	0.249952	-1.65336	0.0982569	0.805537
ENSMUSG00000026856	Dolpp1	protein_coding	27.0157	-0.486902	0.294734	-1.652	0.0985336	0.806896
ENSMUSG00000066357	Wdr6	protein_coding	43.3045	-0.481061	0.291225	-1.65186	0.098564	0.806896
ENSMUSG00000047547	Cltb	protein_coding	105.326	0.345422	0.209358	1.64991	0.0989608	0.809055
ENSMUSG00000052681	Rap1b	protein_coding	639.373	0.277886	0.168464	1.64952	0.0990404	0.809055
ENSMUSG00000078713	Tomm5	protein_coding	12.2848	-0.524473	0.317928	-1.64966	0.0990128	0.809055
ENSMUSG00000004565	Pnpla6	protein_coding	56.8546	-0.426184	0.258583	-1.64815	0.0993212	0.809798
ENSMUSG00000039629	Strip2	protein_coding	32.1128	-0.471098	0.285874	-1.64792	0.0993686	0.809798
ENSMUSG00000074024	4632427E13Rik	bidirectional_promoter_lncRNA	158.18	0.322201	0.195469	1.64835	0.0992811	0.809798
ENSMUSG00000105985	Gm42993	TEC	38.5135	0.459153	0.278664	1.6477	0.0994152	0.809798
ENSMUSG00000037049	Smpd1	protein_coding	111.079	-0.354762	0.215587	-1.64556	0.0998536	0.812127
ENSMUSG00000039633	Lonrf1	protein_coding	25.4596	-0.488843	0.297094	-1.64541	0.0998846	0.812127
ENSMUSG00000061374	Fiz1	protein_coding	24.3699	-0.496823	0.301971	-1.64527	0.0999146	0.812127
ENSMUSG00000003731	Kpna6	protein_coding	255.254	-0.298665	0.181898	-1.64193	0.100604	0.81628
ENSMUSG00000022390	Zc3h7b	protein_coding	105.807	-0.355411	0.216527	-1.64141	0.100712	0.81628
ENSMUSG00000025156	Gps1	protein_coding	29.0778	-0.481764	0.293456	-1.64169	0.100654	0.81628
ENSMUSG00000029213	Commd8	protein_coding	144.359	0.331718	0.202052	1.64175	0.100643	0.81628
ENSMUSG00000017778	Cox7c	protein_coding	114.545	-0.345381	0.21071	-1.63913	0.101186	0.816609
ENSMUSG00000020948	Klhl28	protein_coding	132.626	0.339849	0.207493	1.63788	0.101446	0.816609
ENSMUSG00000021969	Zdhhc20	protein_coding	202.282	0.325672	0.198941	1.63702	0.101625	0.816609
ENSMUSG00000023904	Hcfc1r1	protein_coding	62.4204	-0.411291	0.250678	-1.64072	0.100856	0.816609
ENSMUSG00000027309	4930402H24Rik	protein_coding	592.034	-0.266666	0.162924	-1.63675	0.101683	0.816609
ENSMUSG00000036553	Sh3tc1	protein_coding	50.5241	-0.459361	0.280607	-1.63703	0.101625	0.816609
ENSMUSG00000037916	Ndufv1	protein_coding	206.945	-0.38728	0.23618	-1.63977	0.101054	0.816609
ENSMUSG00000039018	Mtg1	protein_coding	28.8198	-0.481868	0.294077	-1.63857	0.101302	0.816609
ENSMUSG00000041264	Uspl1	protein_coding	93.4152	0.378463	0.230968	1.6386	0.101297	0.816609
ENSMUSG00000047735	Samd9l	protein_coding	224.595	0.32039	0.195341	1.64016	0.100973	0.816609
ENSMUSG00000055720	Ubl7	protein_coding	41.1306	-0.450144	0.274759	-1.63833	0.101354	0.816609
ENSMUSG00000087968	Gm25395	scaRNA	81.9163	-0.415712	0.253492	-1.63994	0.101018	0.816609
ENSMUSG00000107756	Gm44164	TEC	34.2491	0.464041	0.283365	1.63761	0.101503	0.816609
ENSMUSG00000067928	Zfp760	protein_coding	46.2745	0.437659	0.267696	1.63491	0.102067	0.819121
ENSMUSG00000001082	Mfsd10	protein_coding	15.3991	0.512291	0.313499	1.63411	0.102237	0.819904
ENSMUSG00000027559	Car3	protein_coding	54720.8	0.2755	0.16877	1.6324	0.102596	0.82048
ENSMUSG00000030335	Mrpl51	protein_coding	56.6055	-0.418596	0.256383	-1.6327	0.102533	0.82048
ENSMUSG00000030871	Ears2	protein_coding	13.1449	-0.519476	0.31812	-1.63296	0.102478	0.82048
ENSMUSG00000033083	Tbc1d4	protein_coding	221.853	-0.351763	0.215475	-1.6325	0.102573	0.82048
ENSMUSG00000025574	Tk1	protein_coding	22.0408	0.494058	0.302792	1.63168	0.102748	0.821117
ENSMUSG00000049940	Pgrmc2	protein_coding	271.36	-0.297623	0.182491	-1.6309	0.102912	0.821859
ENSMUSG00000005580	Adcy9	protein_coding	39.5202	-0.441112	0.270607	-1.63008	0.103085	0.822089
ENSMUSG00000028864	Hgf	protein_coding	68.3253	0.400265	0.24555	1.63008	0.103085	0.822089
ENSMUSG00000056999	Ide	protein_coding	220.01	-0.315843	0.193846	-1.62936	0.103238	0.822731
ENSMUSG00000037885	Stk35	protein_coding	67.4884	-0.394551	0.242334	-1.62813	0.103497	0.824218
ENSMUSG00000002108	Nr1h3	protein_coding	72.1472	-0.398027	0.246223	-1.61653	0.10598	0.824513
ENSMUSG00000003068	Stk11	protein_coding	72.1888	-0.408981	0.251567	-1.62574	0.104006	0.824513
ENSMUSG00000009090	Ap1b1	protein_coding	129.499	-0.361036	0.222405	-1.62333	0.104519	0.824513
ENSMUSG00000019577	Pdk4	protein_coding	609.838	0.518044	0.318906	1.62444	0.104281	0.824513
ENSMUSG00000020009	Ifngr1	protein_coding	650.287	0.295455	0.182537	1.61861	0.105532	0.824513
ENSMUSG00000020380	Rad50	protein_coding	205.079	0.35337	0.217521	1.62453	0.104262	0.824513
ENSMUSG00000020460	Rps27a	protein_coding	128.458	-0.356672	0.220052	-1.62085	0.105049	0.824513
ENSMUSG00000021728	Emb	protein_coding	66.4215	0.415534	0.256732	1.61855	0.105544	0.824513
ENSMUSG00000022868	Ahsg	protein_coding	33.4079	0.455035	0.280144	1.62429	0.104313	0.824513
ENSMUSG00000024066	Xdh	protein_coding	732.714	-0.261347	0.161676	-1.61648	0.10599	0.824513
ENSMUSG00000024188	Luc7l	protein_coding	158.185	0.321984	0.198579	1.62144	0.104924	0.824513
ENSMUSG00000025132	Arhgdia	protein_coding	218.864	-0.305914	0.188207	-1.62541	0.104074	0.824513
ENSMUSG00000025534	Gusb	protein_coding	145.456	-0.343526	0.211437	-1.62472	0.104222	0.824513
ENSMUSG00000025579	Gaa	protein_coding	86.8829	-0.371347	0.22918	-1.62033	0.105162	0.824513
ENSMUSG00000025871	4833439L19Rik	protein_coding	163.091	-0.341263	0.210973	-1.61757	0.105756	0.824513
ENSMUSG00000026024	Als2	protein_coding	52.3002	-0.420197	0.259881	-1.61688	0.105904	0.824513
ENSMUSG00000027610	Gss	protein_coding	30.2271	-0.470894	0.290543	-1.62074	0.105073	0.824513
ENSMUSG00000027634	Ndrg3	protein_coding	127.474	-0.355214	0.219119	-1.6211	0.104997	0.824513
ENSMUSG00000029003	Mad2l2	protein_coding	17.811	-0.499521	0.308536	-1.61901	0.105446	0.824513
ENSMUSG00000029373	Pf4	protein_coding	140.932	0.385051	0.237928	1.61835	0.105587	0.824513
ENSMUSG00000031969	Acad8	protein_coding	62.5267	-0.419493	0.25852	-1.62267	0.10466	0.824513
ENSMUSG00000032744	Heyl	protein_coding	18.9775	-0.510511	0.315711	-1.61702	0.105874	0.824513
ENSMUSG00000033788	Dysf	protein_coding	112.794	-0.407792	0.251091	-1.62408	0.104359	0.824513
ENSMUSG00000034457	Eda2r	protein_coding	40.839	0.462062	0.284393	1.62473	0.10422	0.824513
ENSMUSG00000039578	Ccser1	protein_coding	18.6776	0.49624	0.30645	1.61932	0.105379	0.824513
ENSMUSG00000041324	Inhba	protein_coding	23.495	0.408594	0.252691	1.61697	0.105884	0.824513
ENSMUSG00000041977	Arhgef11	protein_coding	90.6607	-0.36241	0.222909	-1.62582	0.103988	0.824513
ENSMUSG00000050229	Pigm	protein_coding	166.995	0.313552	0.193931	1.61683	0.105916	0.824513
ENSMUSG00000052812	Atad2b	protein_coding	230.219	0.299826	0.185125	1.61959	0.105321	0.824513
ENSMUSG00000064380	Gm26448	snoRNA	30.2539	-0.479239	0.295293	-1.62293	0.104605	0.824513
ENSMUSG00000070639	Lrrc8b	protein_coding	183.458	-0.351485	0.217411	-1.61668	0.105947	0.824513
ENSMUSG00000103047	Gm37310	TEC	33.1291	0.489045	0.30127	1.62328	0.10453	0.824513
ENSMUSG00000108141	Gm44079	antisense	36.4227	0.447048	0.27603	1.61956	0.105326	0.824513
ENSMUSG00000112637	Gm48225	TEC	76.136	0.372781	0.230454	1.61759	0.105751	0.824513
ENSMUSG00000020810	Cygb	protein_coding	135.95	0.367058	0.227178	1.61573	0.106153	0.825215
ENSMUSG00000003153	Slc2a3	protein_coding	35.3003	-0.479787	0.297475	-1.61286	0.106775	0.825228
ENSMUSG00000016427	Ndufa1	protein_coding	89.8497	-0.405288	0.25199	-1.60835	0.107759	0.825228
ENSMUSG00000020644	Id2	protein_coding	50.4461	0.430965	0.268163	1.6071	0.108032	0.825228
ENSMUSG00000020776	Fbf1	protein_coding	20.1937	-0.491846	0.305088	-1.61215	0.10693	0.825228
ENSMUSG00000020792	Exoc7	protein_coding	34.8967	-0.453309	0.281856	-1.6083	0.10777	0.825228
ENSMUSG00000020936	Nmt1	protein_coding	180.142	-0.308863	0.192387	-1.60542	0.108401	0.825228
ENSMUSG00000021707	Dhfr	protein_coding	15.5617	0.505281	0.314307	1.6076	0.107923	0.825228
ENSMUSG00000022040	Ephx2	protein_coding	555.714	0.341573	0.212737	1.60561	0.10836	0.825228
ENSMUSG00000024121	Atp6v0c	protein_coding	14.3569	-0.513272	0.31794	-1.61437	0.106448	0.825228
ENSMUSG00000025486	Sirt3	protein_coding	19.8679	-0.495011	0.308281	-1.60571	0.108337	0.825228
ENSMUSG00000026670	Uap1	protein_coding	214.429	0.348129	0.216512	1.6079	0.107857	0.825228
ENSMUSG00000026981	Il1rn	protein_coding	28.6834	-0.511898	0.318679	-1.60631	0.108205	0.825228
ENSMUSG00000027086	Fastkd1	protein_coding	43.6051	-0.421532	0.26253	-1.60565	0.108351	0.825228
ENSMUSG00000027996	Sfrp2	protein_coding	33.7628	0.478785	0.297271	1.6106	0.107266	0.825228
ENSMUSG00000028277	Ube2j1	protein_coding	206.881	0.293023	0.181764	1.6121	0.106939	0.825228
ENSMUSG00000029171	Pgm2	protein_coding	26.9311	0.483577	0.300614	1.60863	0.107697	0.825228
ENSMUSG00000029507	Pus1	protein_coding	15.5047	-0.506294	0.313635	-1.61428	0.106467	0.825228
ENSMUSG00000032766	Gng11	protein_coding	47.1286	0.420721	0.260462	1.61528	0.106249	0.825228
ENSMUSG00000035840	Lysmd3	protein_coding	122.57	0.332954	0.2067	1.61081	0.107221	0.825228
ENSMUSG00000038535	Zfp280d	protein_coding	219.141	0.2973	0.184544	1.61099	0.107181	0.825228
ENSMUSG00000038759	Nup205	protein_coding	121.978	-0.326937	0.202885	-1.61144	0.107084	0.825228
ENSMUSG00000039865	Slc44a3	protein_coding	31.6608	-0.478365	0.29793	-1.60563	0.108355	0.825228
ENSMUSG00000044365	Cxxc4	protein_coding	39.4673	0.439367	0.273262	1.60786	0.107866	0.825228
ENSMUSG00000047712	Ust	protein_coding	44.3686	-0.42579	0.264633	-1.60898	0.107621	0.825228
ENSMUSG00000051022	Hs3st1	protein_coding	17.5868	0.501251	0.31103	1.61158	0.107053	0.825228
ENSMUSG00000052727	Map1b	protein_coding	142.755	0.349068	0.217466	1.60516	0.108459	0.825228
ENSMUSG00000053898	Ech1	protein_coding	371.181	0.289411	0.180105	1.6069	0.108077	0.825228
ENSMUSG00000061132	Blnk	protein_coding	23.6191	-0.506634	0.313752	-1.61476	0.106363	0.825228
ENSMUSG00000062619	2310039H08Rik	protein_coding	18.6498	-0.496323	0.307738	-1.61281	0.106785	0.825228
ENSMUSG00000065728	Gm26175	snoRNA	71.8037	-0.434831	0.270087	-1.60997	0.107405	0.825228
ENSMUSG00000071528	Usmg5	protein_coding	74.2878	-0.386456	0.240561	-1.60648	0.108169	0.825228
ENSMUSG00000105814	Mir703	miRNA	69.6923	0.401729	0.25028	1.60512	0.108468	0.825228
ENSMUSG00000005483	Dnajb1	protein_coding	85.9581	0.500452	0.311979	1.60412	0.108687	0.825241
ENSMUSG00000031059	Ndufb11	protein_coding	67.5437	-0.413127	0.257521	-1.60424	0.10866	0.825241
ENSMUSG00000035597	Prpf39	protein_coding	387.351	0.27062	0.168698	1.60417	0.108676	0.825241
ENSMUSG00000103624	Gm3081	TEC	12.9904	0.509834	0.317959	1.60346	0.108833	0.825803
ENSMUSG00000045983	Eif4g1	protein_coding	1323.68	-0.238968	0.149111	-1.60262	0.109018	0.826101
ENSMUSG00000064372	mt-Tp	Mt_tRNA	3152.11	-0.498446	0.31099	-1.60277	0.108985	0.826101
ENSMUSG00000033124	Atg9a	protein_coding	33.2441	-0.463269	0.289314	-1.60127	0.109318	0.826557
ENSMUSG00000034484	Snx2	protein_coding	228.651	0.287002	0.179249	1.60114	0.109347	0.826557
ENSMUSG00000041540	Sox5	protein_coding	52.4495	0.40208	0.251173	1.60081	0.109419	0.826557
ENSMUSG00000069744	Psmb3	protein_coding	49.2144	-0.424404	0.265117	-1.60081	0.109418	0.826557
ENSMUSG00000079487	Med12	protein_coding	97.3388	-0.347313	0.216973	-1.60072	0.10944	0.826557
ENSMUSG00000015340	Cybb	protein_coding	216.888	-0.388864	0.24317	-1.59914	0.109789	0.82657
ENSMUSG00000018363	Smurf2	protein_coding	277.885	0.281801	0.176299	1.59842	0.109949	0.82657
ENSMUSG00000023456	Tpi1	protein_coding	310.482	-0.315774	0.197526	-1.59865	0.109899	0.82657
ENSMUSG00000040813	Tex264	protein_coding	62.6278	-0.386993	0.241827	-1.60028	0.109535	0.82657
ENSMUSG00000042712	Tceal9	protein_coding	84.3143	0.444071	0.277721	1.59898	0.109825	0.82657
ENSMUSG00000069237	Fam8a1	protein_coding	241.499	0.283049	0.176999	1.59915	0.109787	0.82657
ENSMUSG00000113204	Gm46430	lincRNA	36.4222	0.441892	0.276321	1.5992	0.109777	0.82657
ENSMUSG00000002210	Smg9	protein_coding	14.2084	-0.509329	0.318786	-1.59771	0.110107	0.826894
ENSMUSG00000062312	Erbb2	protein_coding	15.0564	-0.503175	0.314961	-1.59758	0.110137	0.826894
ENSMUSG00000001924	Uba1	protein_coding	398.959	-0.273772	0.171542	-1.59595	0.110501	0.827222
ENSMUSG00000019303	Psmc3ip	protein_coding	28.1205	-0.463379	0.290534	-1.59492	0.11073	0.827222
ENSMUSG00000025465	Echs1	protein_coding	301.173	-0.355552	0.222682	-1.59668	0.110336	0.827222
ENSMUSG00000032396	Dis3l	protein_coding	39.5702	-0.434088	0.272077	-1.59546	0.110609	0.827222
ENSMUSG00000037857	Nufip2	protein_coding	424.389	0.274456	0.17196	1.59604	0.110479	0.827222
ENSMUSG00000054150	Syne3	protein_coding	56.1772	-0.404571	0.253683	-1.59479	0.11076	0.827222
ENSMUSG00000084498	n-R5s98	rRNA	22.2368	-0.413366	0.258976	-1.59615	0.110454	0.827222
ENSMUSG00000099881	2810013P06Rik	bidirectional_promoter_lncRNA	17.3391	0.49463	0.310099	1.59507	0.110696	0.827222
ENSMUSG00000015766	Eps8	protein_coding	237.546	0.298474	0.187211	1.59432	0.110865	0.827417
ENSMUSG00000031948	Kars	protein_coding	99.1365	-0.342241	0.214729	-1.59382	0.110976	0.827417
ENSMUSG00000042642	Flad1	protein_coding	31.1231	-0.455529	0.285832	-1.5937	0.111004	0.827417
ENSMUSG00000033379	Atp6v0b	protein_coding	114.258	-0.346072	0.217222	-1.59317	0.111122	0.82776
ENSMUSG00000032334	Loxl1	protein_coding	68.2095	0.371354	0.233184	1.59254	0.111264	0.827858
ENSMUSG00000041058	Wwp1	protein_coding	523.639	0.272504	0.171121	1.59246	0.111281	0.827858
ENSMUSG00000021376	Tpmt	protein_coding	47.5633	-0.417336	0.26259	-1.5893	0.111992	0.828853
ENSMUSG00000024099	Ndufv2	protein_coding	257.784	-0.303763	0.191179	-1.58889	0.112084	0.828853
ENSMUSG00000024219	Anks1	protein_coding	87.5076	-0.361251	0.22703	-1.5912	0.111564	0.828853
ENSMUSG00000024924	Vldlr	protein_coding	384.737	0.272847	0.171598	1.59003	0.111827	0.828853
ENSMUSG00000025037	Maoa	protein_coding	179.303	0.318271	0.200382	1.58832	0.112213	0.828853
ENSMUSG00000026260	Ndufa10	protein_coding	265.316	-0.368426	0.231599	-1.59079	0.111657	0.828853
ENSMUSG00000028234	Rps20	protein_coding	501.098	0.292345	0.184052	1.58838	0.112199	0.828853
ENSMUSG00000028454	Pigo	protein_coding	16.6003	-0.499197	0.314065	-1.58947	0.111954	0.828853
ENSMUSG00000040254	Sema3d	protein_coding	20.9075	0.498088	0.313088	1.59089	0.111635	0.828853
ENSMUSG00000047921	Trappc9	protein_coding	79.9871	-0.386722	0.243465	-1.58841	0.112194	0.828853
ENSMUSG00000057531	Dtnbp1	protein_coding	92.0836	-0.344891	0.216956	-1.58968	0.111907	0.828853
ENSMUSG00000021385	Ippk	protein_coding	33.1325	-0.455051	0.286576	-1.58789	0.112312	0.829043
ENSMUSG00000055850	Rnf181	protein_coding	100.247	-0.346866	0.218504	-1.58746	0.112409	0.829223
ENSMUSG00000003847	Nfat5	protein_coding	631.795	0.254167	0.160319	1.58538	0.112881	0.82952
ENSMUSG00000019966	Kitl	protein_coding	408.853	0.25664	0.161846	1.58571	0.112806	0.82952
ENSMUSG00000031790	Mmp15	protein_coding	24.6323	-0.481951	0.304124	-1.58472	0.11303	0.82952
ENSMUSG00000032377	Plscr4	protein_coding	95.4179	0.37142	0.234063	1.58684	0.11255	0.82952
ENSMUSG00000040339	Fam102b	protein_coding	333.919	0.299143	0.188585	1.58625	0.112683	0.82952
ENSMUSG00000061665	Cd2ap	protein_coding	348.513	0.295646	0.186535	1.58494	0.11298	0.82952
ENSMUSG00000091971	Hspa1a	protein_coding	55.5253	0.399556	0.252066	1.58512	0.112938	0.82952
ENSMUSG00000103739	Gm37653	TEC	36.8737	0.440492	0.277916	1.58498	0.112971	0.82952
ENSMUSG00000036086	Zranb3	protein_coding	15.0058	-0.503909	0.318383	-1.58271	0.113487	0.832335
ENSMUSG00000050856	Atp5k	protein_coding	260.937	-0.274789	0.173687	-1.58209	0.113629	0.832839
ENSMUSG00000033809	Alg3	protein_coding	24.4198	-0.476239	0.301387	-1.58016	0.114071	0.833526
ENSMUSG00000038145	Snrk	protein_coding	467.605	-0.270623	0.171207	-1.58068	0.113951	0.833526
ENSMUSG00000049939	Lrrc4	protein_coding	12.9136	0.502195	0.317828	1.58008	0.114088	0.833526
ENSMUSG00000054874	Pcnx3	protein_coding	77.4275	-0.374785	0.237135	-1.58047	0.113999	0.833526
ENSMUSG00000066000	Zfp979	protein_coding	41.5824	0.416639	0.263663	1.58019	0.114062	0.833526
ENSMUSG00000003762	Coq8b	protein_coding	14.5735	-0.496548	0.31483	-1.57719	0.114751	0.834703
ENSMUSG00000023959	Clic5	protein_coding	116.343	-0.358511	0.22728	-1.5774	0.114704	0.834703
ENSMUSG00000030793	Pycard	protein_coding	23.6206	0.46991	0.297875	1.57754	0.114672	0.834703
ENSMUSG00000031788	Kifc3	protein_coding	13.9484	-0.501641	0.318016	-1.57741	0.114702	0.834703
ENSMUSG00000036002	Fam214b	protein_coding	59.0547	-0.4009	0.254166	-1.57732	0.114723	0.834703
ENSMUSG00000104453	Gm37829	TEC	14.4698	0.496375	0.314682	1.57738	0.114707	0.834703
ENSMUSG00000115381	Gm49266	TEC	25.5382	0.462221	0.293073	1.57715	0.114761	0.834703
ENSMUSG00000036285	Noa1	protein_coding	22.8429	-0.472324	0.299747	-1.57574	0.115086	0.835518
ENSMUSG00000044221	Grsf1	protein_coding	194.713	-0.29601	0.187896	-1.57539	0.115166	0.835518
ENSMUSG00000066440	Zfyve26	protein_coding	132.878	-0.343173	0.217829	-1.57543	0.115158	0.835518
ENSMUSG00000073555	Gm4951	protein_coding	17.4583	0.499454	0.316911	1.57601	0.115024	0.835518
ENSMUSG00000032688	Malt1	protein_coding	118.081	0.344879	0.219132	1.57384	0.115525	0.837058
ENSMUSG00000041720	Pi4ka	protein_coding	242.245	-0.333452	0.211859	-1.57393	0.115503	0.837058
ENSMUSG00000054404	Slfn5	protein_coding	614.54	0.248085	0.157682	1.57332	0.115644	0.837395
ENSMUSG00000038172	Ttc39b	protein_coding	155.844	0.321087	0.204199	1.57242	0.115853	0.838371
ENSMUSG00000037190	Cyb561d2	protein_coding	12.2483	-0.500114	0.318218	-1.57161	0.116041	0.839203
ENSMUSG00000004568	Arhgef18	protein_coding	66.8366	-0.37075	0.23605	-1.57064	0.116266	0.840178
ENSMUSG00000019189	Rnf145	protein_coding	157.506	0.301277	0.191877	1.57016	0.116378	0.840178
ENSMUSG00000020676	Ccl11	protein_coding	135.148	0.313421	0.199764	1.56896	0.116657	0.840178
ENSMUSG00000031357	Syap1	protein_coding	763.482	0.247395	0.157682	1.56895	0.116661	0.840178
ENSMUSG00000041607	Mbp	protein_coding	75.1567	-0.365227	0.232774	-1.56902	0.116643	0.840178
ENSMUSG00000055639	Dach1	protein_coding	42.6358	0.450522	0.286996	1.56979	0.116465	0.840178
ENSMUSG00000073147	5031425E22Rik	lincRNA	62.3929	0.393522	0.25084	1.56881	0.116691	0.840178
ENSMUSG00000029480	Dhx37	protein_coding	20.996	-0.477727	0.304759	-1.56756	0.116984	0.841756
ENSMUSG00000050705	2310061I04Rik	protein_coding	23.0353	-0.46801	0.298726	-1.56669	0.117188	0.842691
ENSMUSG00000029196	Tada2b	protein_coding	40.2476	-0.423311	0.270365	-1.5657	0.117418	0.842838
ENSMUSG00000029238	Clock	protein_coding	576.287	0.250375	0.159907	1.56575	0.117407	0.842838
ENSMUSG00000051451	Crebzf	protein_coding	116.724	0.335078	0.214018	1.56565	0.11743	0.842838
ENSMUSG00000021595	Nsun2	protein_coding	149.121	-0.304999	0.194927	-1.56469	0.117657	0.842874
ENSMUSG00000087819	Gm25117	snoRNA	416.548	-0.371881	0.23766	-1.56476	0.11764	0.842874
ENSMUSG00000114797	Gm49336	protein_coding	185.585	0.304112	0.194297	1.56519	0.117538	0.842874
ENSMUSG00000017264	Exosc10	protein_coding	58.256	-0.383122	0.244912	-1.56433	0.117741	0.842948
ENSMUSG00000033955	Tnks1bp1	protein_coding	122.363	-0.351	0.22451	-1.5634	0.117958	0.843975
ENSMUSG00000021709	Erbin	protein_coding	534.826	0.256251	0.163983	1.56267	0.11813	0.844313
ENSMUSG00000025417	Pip4k2c	protein_coding	67.8652	-0.377056	0.241305	-1.56257	0.118154	0.844313
ENSMUSG00000005299	Letm1	protein_coding	152.719	-0.336186	0.215349	-1.56112	0.118496	0.846047
ENSMUSG00000019082	Slc25a22	protein_coding	54.7494	-0.411839	0.264007	-1.55995	0.118771	0.846047
ENSMUSG00000024772	Ehd1	protein_coding	208.867	-0.306803	0.19691	-1.55809	0.119212	0.846047
ENSMUSG00000030770	Parva	protein_coding	412.581	0.265033	0.170086	1.55823	0.119179	0.846047
ENSMUSG00000032280	Tle3	protein_coding	231.516	-0.314165	0.201492	-1.55919	0.118951	0.846047
ENSMUSG00000032459	Mrps22	protein_coding	57.052	-0.393499	0.252189	-1.56033	0.118681	0.846047
ENSMUSG00000032702	Kank1	protein_coding	123.215	-0.323963	0.207678	-1.55993	0.118776	0.846047
ENSMUSG00000033526	Ppip5k1	protein_coding	173.187	-0.359817	0.230851	-1.55865	0.119078	0.846047
ENSMUSG00000033943	Mga	protein_coding	541.666	0.252248	0.161734	1.55965	0.118842	0.846047
ENSMUSG00000037709	Fam13a	protein_coding	1087.99	0.318821	0.204504	1.559	0.118997	0.846047
ENSMUSG00000048911	Rnf24	protein_coding	93.199	-0.383312	0.245694	-1.56012	0.118731	0.846047
ENSMUSG00000030591	Psmd8	protein_coding	209.073	-0.323661	0.207784	-1.55768	0.11931	0.846067
ENSMUSG00000045980	Tmem104	protein_coding	43.5399	-0.421421	0.270583	-1.55745	0.119363	0.846067
ENSMUSG00000023830	Igf2r	protein_coding	368.747	-0.286924	0.184356	-1.55636	0.119624	0.846408
ENSMUSG00000038467	Chmp4b	protein_coding	155.943	-0.303985	0.195271	-1.55673	0.119535	0.846408
ENSMUSG00000060126	Tpt1	protein_coding	412.272	-0.285691	0.183569	-1.55631	0.119633	0.846408
ENSMUSG00000020605	Hs1bp3	protein_coding	20.8973	-0.476258	0.306373	-1.55451	0.120064	0.847522
ENSMUSG00000044447	Dock5	protein_coding	125.222	-0.313998	0.202001	-1.55444	0.12008	0.847522
ENSMUSG00000057286	St6galnac2	protein_coding	45.5392	0.419051	0.269582	1.55445	0.120078	0.847522
ENSMUSG00000082677	Gm15371	unprocessed_pseudogene	32.1005	0.4395	0.282745	1.5544	0.120088	0.847522
ENSMUSG00000004098	Col5a3	protein_coding	163.612	-0.309661	0.199915	-1.54896	0.12139	0.852993
ENSMUSG00000020954	Strn3	protein_coding	386.331	0.258525	0.167181	1.54638	0.122013	0.852993
ENSMUSG00000021024	Psma6	protein_coding	222.399	-0.301742	0.195017	-1.54726	0.121801	0.852993
ENSMUSG00000022096	Hr	protein_coding	19.6399	-0.493229	0.318893	-1.54669	0.121937	0.852993
ENSMUSG00000023826	Prkn	protein_coding	27.5059	-0.448184	0.289069	-1.55044	0.121036	0.852993
ENSMUSG00000026796	Fam129b	protein_coding	105.318	-0.42062	0.271349	-1.55011	0.121116	0.852993
ENSMUSG00000034163	Zfc3h1	protein_coding	239.062	0.288392	0.186525	1.54613	0.122072	0.852993
ENSMUSG00000034707	Gns	protein_coding	448.288	-0.260285	0.168286	-1.54669	0.121939	0.852993
ENSMUSG00000037326	Capn15	protein_coding	21.1262	-0.466736	0.301826	-1.54637	0.122014	0.852993
ENSMUSG00000041426	Hibch	protein_coding	300.961	-0.295417	0.190499	-1.55076	0.12096	0.852993
ENSMUSG00000055723	Rras2	protein_coding	162.525	0.309243	0.199948	1.54662	0.121956	0.852993
ENSMUSG00000056076	Eif3b	protein_coding	187.958	-0.297225	0.192022	-1.54787	0.121655	0.852993
ENSMUSG00000057406	Nsd2	protein_coding	173.528	0.30659	0.198327	1.54588	0.122134	0.852993
ENSMUSG00000061353	Cxcl12	protein_coding	435.832	0.26618	0.172039	1.54721	0.121812	0.852993
ENSMUSG00000061436	Hipk2	protein_coding	1302.52	-0.266725	0.172454	-1.54665	0.121949	0.852993
ENSMUSG00000090523	Gypc	protein_coding	50.605	-0.401797	0.259579	-1.54788	0.121651	0.852993
ENSMUSG00000098188	Sowahc	protein_coding	294.086	-0.266292	0.172067	-1.5476	0.121719	0.852993
ENSMUSG00000028389	Zfp37	protein_coding	14.6418	0.486724	0.314931	1.5455	0.122226	0.853117
ENSMUSG00000107706	Gm44022	TEC	29.0389	0.456671	0.29578	1.54395	0.1226	0.855201
ENSMUSG00000001773	Folh1	protein_coding	70.7676	0.371873	0.241835	1.53771	0.124119	0.856547
ENSMUSG00000016757	Ttll12	protein_coding	31.2048	-0.442008	0.287433	-1.53777	0.124104	0.856547
ENSMUSG00000017493	Igfbp4	protein_coding	774.507	0.286323	0.186189	1.53781	0.124096	0.856547
ENSMUSG00000020537	Drg2	protein_coding	43.993	-0.406669	0.263977	-1.54055	0.123427	0.856547
ENSMUSG00000020869	Lrrc59	protein_coding	251.875	-0.273747	0.177735	-1.5402	0.123511	0.856547
ENSMUSG00000026027	Stradb	protein_coding	74.6996	-0.386247	0.250968	-1.53903	0.123797	0.856547
ENSMUSG00000026158	Ogfrl1	protein_coding	74.3851	0.359578	0.233174	1.5421	0.12305	0.856547
ENSMUSG00000026519	Tmem63a	protein_coding	62.5883	-0.372856	0.242539	-1.5373	0.124219	0.856547
ENSMUSG00000027070	Lrp2	protein_coding	38.4405	-0.446263	0.290266	-1.53743	0.124189	0.856547
ENSMUSG00000027245	Hypk	protein_coding	42.9228	0.415394	0.269286	1.54258	0.122934	0.856547
ENSMUSG00000028518	Prkaa2	protein_coding	100.87	-0.337392	0.218778	-1.54216	0.123034	0.856547
ENSMUSG00000029655	N4bp2l2	protein_coding	362.997	0.251375	0.163256	1.53976	0.123619	0.856547
ENSMUSG00000032786	Alas1	protein_coding	221.036	-0.330431	0.214361	-1.54147	0.123203	0.856547
ENSMUSG00000039741	Bahcc1	protein_coding	42.7409	-0.437785	0.284532	-1.53862	0.123898	0.856547
ENSMUSG00000042507	Elmsan1	protein_coding	91.1515	0.358895	0.233132	1.53945	0.123694	0.856547
ENSMUSG00000073680	Tmem88b	protein_coding	11.903	-0.489765	0.318061	-1.53985	0.123598	0.856547
ENSMUSG00000075602	Ly6a	protein_coding	230.559	0.307203	0.199788	1.53765	0.124135	0.856547
ENSMUSG00000079017	Ifi27l2a	protein_coding	1591.61	0.489467	0.318368	1.53743	0.124189	0.856547
ENSMUSG00000096954	Gdap10	lincRNA	101.71	0.373727	0.243067	1.53755	0.124159	0.856547
ENSMUSG00000021033	Gstz1	protein_coding	781.108	-0.243869	0.158716	-1.53651	0.124413	0.856825
ENSMUSG00000022353	Mtss1	protein_coding	236.283	-0.274485	0.178652	-1.53642	0.124435	0.856825
ENSMUSG00000025887	Casp12	protein_coding	137.206	0.344958	0.22455	1.53622	0.124484	0.856825
ENSMUSG00000017677	Wsb1	protein_coding	140.803	0.324959	0.211695	1.53503	0.124776	0.858311
ENSMUSG00000000441	Raf1	protein_coding	91.9487	-0.356918	0.233494	-1.52859	0.126365	0.858444
ENSMUSG00000002732	Fkbp7	protein_coding	55.821	0.385917	0.252281	1.52971	0.126089	0.858444
ENSMUSG00000002812	Flii	protein_coding	153.706	-0.301098	0.196748	-1.53038	0.125923	0.858444
ENSMUSG00000005087	Cd44	protein_coding	182.675	0.31703	0.207452	1.52821	0.126461	0.858444
ENSMUSG00000008226	Scrn3	protein_coding	58.7602	-0.381119	0.249597	-1.52694	0.126777	0.858444
ENSMUSG00000009073	Nf2	protein_coding	137.711	-0.308259	0.201675	-1.52849	0.12639	0.858444
ENSMUSG00000009293	Ube2g2	protein_coding	112.341	-0.335712	0.219311	-1.53076	0.12583	0.858444
ENSMUSG00000022351	Sqle	protein_coding	41.2341	-0.442864	0.289392	-1.53032	0.125937	0.858444
ENSMUSG00000022425	Enpp2	protein_coding	285.922	-0.302062	0.197466	-1.52969	0.126092	0.858444
ENSMUSG00000025958	Creb1	protein_coding	255.495	0.270379	0.177053	1.52711	0.126734	0.858444
ENSMUSG00000026535	Ifi202b	protein_coding	89.1252	0.351564	0.229981	1.52867	0.126347	0.858444
ENSMUSG00000029148	Nrbp1	protein_coding	71.7264	-0.36056	0.235425	-1.53153	0.125639	0.858444
ENSMUSG00000030204	Ddx47	protein_coding	67.9222	-0.362609	0.237162	-1.52895	0.126277	0.858444
ENSMUSG00000032175	Tyk2	protein_coding	36.3232	-0.43136	0.282352	-1.52774	0.126578	0.858444
ENSMUSG00000036006	Ripor2	protein_coding	18.2886	0.471613	0.308495	1.52875	0.126326	0.858444
ENSMUSG00000038252	Ncapd2	protein_coding	16.2059	-0.483642	0.315564	-1.53263	0.125367	0.858444
ENSMUSG00000039616	Mocos	protein_coding	17.7387	-0.476257	0.31095	-1.53162	0.125616	0.858444
ENSMUSG00000041164	Zmiz2	protein_coding	43.9879	-0.421179	0.275001	-1.53155	0.125633	0.858444
ENSMUSG00000042628	Zfyve1	protein_coding	107.413	0.319739	0.209247	1.52805	0.126501	0.858444
ENSMUSG00000049690	Nckap5	protein_coding	15.256	-0.480913	0.313398	-1.53451	0.124903	0.858444
ENSMUSG00000055022	Cntn1	protein_coding	74.7623	0.47865	0.313397	1.52729	0.126688	0.858444
ENSMUSG00000058301	Upf1	protein_coding	77.2991	-0.356613	0.233149	-1.52955	0.126129	0.858444
ENSMUSG00000060475	Wtap	protein_coding	169.967	-0.350397	0.229134	-1.52923	0.126209	0.858444
ENSMUSG00000063698	Sfxn4	protein_coding	18.3598	-0.473186	0.308498	-1.53384	0.125069	0.858444
ENSMUSG00000064925	Snora62	snoRNA	143.634	-0.337515	0.220646	-1.52967	0.126098	0.858444
ENSMUSG00000066571	4931406P16Rik	protein_coding	300.572	0.291185	0.190723	1.52674	0.126826	0.858444
ENSMUSG00000079547	H2-DMb1	protein_coding	13.4096	0.485744	0.318132	1.52686	0.126795	0.858444
ENSMUSG00000000399	Ndufa9	protein_coding	160.095	-0.34025	0.223518	-1.52225	0.127948	0.859136
ENSMUSG00000003531	Dgcr6	protein_coding	24.5042	-0.455196	0.298534	-1.52477	0.127317	0.859136
ENSMUSG00000005698	Ctcf	protein_coding	128.537	0.327391	0.215152	1.52168	0.12809	0.859136
ENSMUSG00000006369	Fbln1	protein_coding	118.844	-0.361004	0.237296	-1.52132	0.128179	0.859136
ENSMUSG00000018770	Atp5g3	protein_coding	712.553	-0.233958	0.15361	-1.52306	0.127743	0.859136
ENSMUSG00000020010	Vnn3	protein_coding	20.2912	-0.46993	0.308298	-1.52427	0.127441	0.859136
ENSMUSG00000020290	Xpo1	protein_coding	405.345	0.267689	0.17553	1.52503	0.127251	0.859136
ENSMUSG00000026496	Parp1	protein_coding	66.9407	-0.369078	0.242245	-1.52357	0.127616	0.859136
ENSMUSG00000027318	Adam33	protein_coding	12.2736	-0.484724	0.318644	-1.52121	0.128208	0.859136
ENSMUSG00000031753	Cog4	protein_coding	129.808	-0.349388	0.229357	-1.52334	0.127673	0.859136
ENSMUSG00000036932	Aifm1	protein_coding	96.0195	-0.34937	0.229562	-1.5219	0.128034	0.859136
ENSMUSG00000037720	Tmem33	protein_coding	409.49	0.247464	0.162496	1.5229	0.127785	0.859136
ENSMUSG00000038860	Garnl3	protein_coding	25.865	-0.457584	0.300185	-1.52434	0.127425	0.859136
ENSMUSG00000039016	Timm8b	protein_coding	53.4657	-0.39116	0.256981	-1.52213	0.127976	0.859136
ENSMUSG00000074582	Arfgef2	protein_coding	203.704	-0.287273	0.188674	-1.52259	0.127861	0.859136
ENSMUSG00000113922	Gm48887	TEC	29.4283	0.440482	0.288997	1.52417	0.127465	0.859136
chr13.tRNA1004-SerGCT	chr13.tRNA1004-SerGCT	tRNA	13.6004	-0.485619	0.318863	-1.52297	0.127766	0.859136
ENSMUSG00000026740	Dnajc1	protein_coding	193.324	0.282735	0.185903	1.52087	0.128291	0.85919
ENSMUSG00000022452	Smdt1	protein_coding	128.757	-0.318714	0.209625	-1.5204	0.128411	0.859487
ENSMUSG00000064351	mt-Co1	protein_coding	32373.7	-0.297232	0.195568	-1.51984	0.128551	0.85992
ENSMUSG00000070942	Il1rl2	protein_coding	41.097	0.412973	0.271994	1.51831	0.128935	0.861549
ENSMUSG00000087943	Gm24245	miRNA	25.5199	-0.46675	0.307421	-1.51827	0.128945	0.861549
ENSMUSG00000021313	Ryr2	protein_coding	37.2365	0.454846	0.299777	1.51728	0.129195	0.862206
ENSMUSG00000032898	Fbxo21	protein_coding	89.0813	0.39783	0.262152	1.51755	0.129127	0.862206
ENSMUSG00000033411	Ctdspl2	protein_coding	145.348	0.304746	0.200988	1.51624	0.129457	0.86304
ENSMUSG00000037405	Icam1	protein_coding	30.8053	0.439991	0.290195	1.51619	0.129471	0.86304
ENSMUSG00000015671	Psma2	protein_coding	137.069	-0.302419	0.199672	-1.51458	0.129879	0.863559
ENSMUSG00000020456	Ogdh	protein_coding	622.57	-0.352879	0.233201	-1.5132	0.13023	0.863559
ENSMUSG00000028364	Tnc	protein_coding	33.5801	0.466865	0.308321	1.51422	0.129971	0.863559
ENSMUSG00000029843	Slc13a4	protein_coding	16.67	0.471733	0.311712	1.51336	0.130188	0.863559
ENSMUSG00000038738	Shank1	protein_coding	35.3152	-0.417097	0.275591	-1.51347	0.130161	0.863559
ENSMUSG00000038845	Phb	protein_coding	63.8745	-0.364394	0.240673	-1.51407	0.130009	0.863559
ENSMUSG00000047619	Ddi1	protein_coding	36.44	0.413085	0.272936	1.51349	0.130156	0.863559
ENSMUSG00000106443	Gm42702	sense_intronic	23.398	0.457344	0.301808	1.51535	0.129684	0.863559
chr13.tRNA95-ValAAC	chr13.tRNA95-ValAAC	tRNA	16.7723	-0.344058	0.227173	-1.51452	0.129893	0.863559
ENSMUSG00000027479	Mapre1	protein_coding	390.863	0.250716	0.165735	1.51275	0.130343	0.863808
ENSMUSG00000025731	Mettl26	protein_coding	13.2661	-0.48028	0.31757	-1.51236	0.130443	0.863968
ENSMUSG00000026484	Rnf2	protein_coding	113.587	0.318017	0.210355	1.51181	0.130583	0.86439
ENSMUSG00000015542	Nat9	protein_coding	13.4774	-0.478632	0.316964	-1.51005	0.13103	0.864453
ENSMUSG00000025932	Eya1	protein_coding	15.6084	0.476119	0.315339	1.50986	0.131079	0.864453
ENSMUSG00000028557	Rnf11	protein_coding	1314.26	0.247487	0.163932	1.50969	0.131122	0.864453
ENSMUSG00000030256	Bhlhe41	protein_coding	49.3756	-0.398236	0.263749	-1.50991	0.131068	0.864453
ENSMUSG00000039234	Sec24d	protein_coding	217.936	0.282678	0.187219	1.50988	0.131075	0.864453
ENSMUSG00000056220	Pla2g4a	protein_coding	80.0297	0.411326	0.272293	1.5106	0.13089	0.864453
ENSMUSG00000057715	A830018L16Rik	protein_coding	14.5122	-0.476505	0.315581	-1.50993	0.131062	0.864453
ENSMUSG00000014039	Prdm15	protein_coding	31.8161	-0.429409	0.284517	-1.50925	0.131234	0.86469
ENSMUSG00000032602	Slc25a20	protein_coding	107.148	0.384664	0.254999	1.50849	0.131429	0.864977
ENSMUSG00000056310	Tyw1	protein_coding	37.6348	-0.414719	0.274873	-1.50877	0.131358	0.864977
ENSMUSG00000034675	Dbn1	protein_coding	30.6025	0.437342	0.289996	1.5081	0.13153	0.865139
ENSMUSG00000024976	Shoc2	protein_coding	192.96	0.288729	0.191539	1.50741	0.131705	0.865795
ENSMUSG00000048078	Tenm4	protein_coding	1280.55	-0.306194	0.20317	-1.50709	0.131788	0.865841
ENSMUSG00000039148	Sart1	protein_coding	46.6024	-0.3969	0.263442	-1.50659	0.131915	0.866173
ENSMUSG00000002741	Ykt6	protein_coding	112.502	-0.321571	0.214218	-1.50114	0.13332	0.867589
ENSMUSG00000003623	Crot	protein_coding	188.647	-0.298194	0.198195	-1.50455	0.13244	0.867589
ENSMUSG00000020088	Sar1a	protein_coding	496.077	0.240483	0.159838	1.50454	0.132442	0.867589
ENSMUSG00000026755	Arpc5l	protein_coding	75.8191	-0.352432	0.234827	-1.50082	0.133403	0.867589
ENSMUSG00000027422	Rrbp1	protein_coding	534.574	0.235187	0.156356	1.50417	0.132537	0.867589
ENSMUSG00000027829	Ccnl1	protein_coding	302.701	0.266181	0.177325	1.50109	0.133332	0.867589
ENSMUSG00000030660	Pik3c2a	protein_coding	298.393	0.258438	0.172064	1.50199	0.1331	0.867589
ENSMUSG00000031133	Arhgef6	protein_coding	133.325	0.328354	0.218708	1.50134	0.133269	0.867589
ENSMUSG00000036523	Greb1	protein_coding	18.1007	0.47744	0.318125	1.50079	0.13341	0.867589
ENSMUSG00000038058	Nod1	protein_coding	77.2325	-0.377097	0.251015	-1.50229	0.133022	0.867589
ENSMUSG00000040605	Bace2	protein_coding	18.8483	0.465959	0.310437	1.50098	0.133362	0.867589
ENSMUSG00000045038	Prkce	protein_coding	233.96	-0.326505	0.217605	-1.50045	0.133499	0.867589
ENSMUSG00000055531	Cpsf6	protein_coding	338.606	0.251211	0.16742	1.50048	0.13349	0.867589
ENSMUSG00000058709	Egln2	protein_coding	32.2177	-0.431545	0.287502	-1.50102	0.13335	0.867589
ENSMUSG00000060675	Pla2g16	protein_coding	780.507	0.271758	0.181067	1.50087	0.13339	0.867589
ENSMUSG00000064215	Ifi27	protein_coding	519.837	-0.269841	0.17952	-1.50312	0.132808	0.867589
ENSMUSG00000073557	Ppp1r12b	protein_coding	145.227	-0.300441	0.199726	-1.50427	0.132513	0.867589
ENSMUSG00000082513	Gm15374	unprocessed_pseudogene	26.8614	0.438711	0.291961	1.50264	0.132933	0.867589
ENSMUSG00000049090	Zadh2	protein_coding	105.698	-0.343214	0.228829	-1.49987	0.133647	0.86806
ENSMUSG00000020362	Cnot6	protein_coding	261.878	0.267371	0.178393	1.49878	0.133932	0.868472
ENSMUSG00000020534	Shmt1	protein_coding	20.3398	-0.45856	0.306044	-1.49835	0.134043	0.868472
ENSMUSG00000051236	Msrb3	protein_coding	244.846	0.272448	0.181806	1.49857	0.133987	0.868472
ENSMUSG00000062031	Pgghg	protein_coding	29.0159	-0.430177	0.287009	-1.49883	0.133918	0.868472
ENSMUSG00000102719	Gm37760	TEC	53.5872	0.381494	0.254641	1.49816	0.134091	0.868472
ENSMUSG00000028830	AU040320	protein_coding	62.1082	-0.372296	0.248654	-1.49724	0.13433	0.869526
ENSMUSG00000018920	Cxcl16	protein_coding	42.6156	0.435548	0.291037	1.49654	0.134514	0.86973
ENSMUSG00000040564	Apoc1	protein_coding	94.9623	0.368173	0.246013	1.49656	0.134508	0.86973
ENSMUSG00000020219	Timm13	protein_coding	62.513	-0.375243	0.250824	-1.49604	0.134642	0.870068
ENSMUSG00000116138	C030006K11Rik	protein_coding	42.9684	-0.421816	0.282085	-1.49535	0.134823	0.870742
ENSMUSG00000030562	Nox4	protein_coding	21.8421	0.45775	0.306196	1.49496	0.134925	0.87091
ENSMUSG00000026411	Tmem9	protein_coding	22.4071	-0.447167	0.299212	-1.49448	0.13505	0.871105
ENSMUSG00000036545	Adamts2	protein_coding	157.089	0.287008	0.192074	1.49426	0.135108	0.871105
ENSMUSG00000015750	Aph1a	protein_coding	28.5864	-0.43504	0.291494	-1.49245	0.135582	0.871203
ENSMUSG00000017754	Pltp	protein_coding	105.604	-0.348091	0.233148	-1.49301	0.135436	0.871203
ENSMUSG00000027322	Siglec1	protein_coding	38.4402	-0.42482	0.284604	-1.49267	0.135524	0.871203
ENSMUSG00000032186	Tmod2	protein_coding	46.6362	0.415698	0.278413	1.4931	0.13541	0.871203
ENSMUSG00000069892	9930111J21Rik2	protein_coding	40.2568	0.409376	0.274033	1.49389	0.135204	0.871203
ENSMUSG00000094655	Gm25360	snRNA	88.8009	0.41534	0.278087	1.49356	0.13529	0.871203
ENSMUSG00000051786	Tubgcp6	protein_coding	42.7161	-0.395234	0.264967	-1.49163	0.135795	0.872084
ENSMUSG00000025511	Tspan4	protein_coding	52.2223	-0.389959	0.261561	-1.49089	0.135989	0.87235
ENSMUSG00000030087	Klf15	protein_coding	54.4961	-0.381073	0.255591	-1.49095	0.135975	0.87235
ENSMUSG00000002814	Top3a	protein_coding	22.1981	-0.446874	0.299801	-1.49057	0.136075	0.872408
ENSMUSG00000033610	Pank1	protein_coding	22.5272	-0.474597	0.318484	-1.49017	0.136178	0.872581
ENSMUSG00000021136	Smoc1	protein_coding	209.943	-0.340726	0.228857	-1.48882	0.136535	0.873834
ENSMUSG00000027800	Tm4sf1	protein_coding	159.685	0.307236	0.206463	1.48809	0.136727	0.873834
ENSMUSG00000033287	Kctd17	protein_coding	82.8722	-0.351045	0.235765	-1.48896	0.136498	0.873834
ENSMUSG00000036144	Meox2	protein_coding	56.7428	0.37128	0.249444	1.48843	0.136638	0.873834
ENSMUSG00000039168	Dap	protein_coding	141.871	0.307	0.206353	1.48775	0.136818	0.873834
ENSMUSG00000070605	Zfp992	protein_coding	12.7315	0.473105	0.318013	1.48769	0.136833	0.873834
ENSMUSG00000021003	Galc	protein_coding	98.1737	-0.334034	0.224785	-1.48602	0.137274	0.874205
ENSMUSG00000023088	Abcc1	protein_coding	173.628	-0.299771	0.201721	-1.48607	0.137261	0.874205
ENSMUSG00000039914	Coq10a	protein_coding	23.0723	-0.458784	0.308675	-1.4863	0.1372	0.874205
ENSMUSG00000040327	Cul9	protein_coding	36.6607	-0.431366	0.290088	-1.48702	0.13701	0.874205
ENSMUSG00000111131	9930024M15Rik	TEC	14.9535	0.469536	0.315873	1.48647	0.137155	0.874205
ENSMUSG00000014313	Cox6c	protein_coding	426.043	-0.262287	0.176564	-1.48551	0.137408	0.874569
ENSMUSG00000000374	Trappc10	protein_coding	154.554	-0.285772	0.192546	-1.48418	0.137762	0.874776
ENSMUSG00000009185	Ccl8	protein_coding	16.35	0.472994	0.318555	1.48481	0.137594	0.874776
ENSMUSG00000025280	Polr3a	protein_coding	49.2184	-0.386293	0.260116	-1.48508	0.137522	0.874776
ENSMUSG00000044350	Lacc1	protein_coding	43.2864	-0.411046	0.276996	-1.48394	0.137824	0.874776
ENSMUSG00000052459	Atp6v1a	protein_coding	480.774	-0.270923	0.182553	-1.48408	0.137788	0.874776
ENSMUSG00000002767	Mrpl2	protein_coding	37.6603	-0.410381	0.276773	-1.48273	0.138145	0.875355
ENSMUSG00000027466	Rbck1	protein_coding	54.8955	-0.377067	0.254226	-1.48319	0.138023	0.875355
ENSMUSG00000027472	Pdrg1	protein_coding	87.197	0.325868	0.21976	1.48283	0.138119	0.875355
ENSMUSG00000005374	Tbl2	protein_coding	74.5897	-0.34491	0.233974	-1.47413	0.140445	0.875401
ENSMUSG00000008140	Emc10	protein_coding	73.4061	-0.360539	0.243713	-1.47936	0.139045	0.875401
ENSMUSG00000010608	Rbm25	protein_coding	708.307	0.245392	0.1664	1.47471	0.140291	0.875401
ENSMUSG00000017418	Arl5b	protein_coding	246.941	0.265958	0.180302	1.47507	0.140194	0.875401
ENSMUSG00000018340	Anxa6	protein_coding	508.094	0.278059	0.18878	1.47292	0.140771	0.875401
ENSMUSG00000025939	Ube2w	protein_coding	341.52	0.250813	0.169606	1.4788	0.139193	0.875401
ENSMUSG00000026771	Spopl	protein_coding	191.098	0.281502	0.190637	1.47664	0.139771	0.875401
ENSMUSG00000026849	Tor1a	protein_coding	27.9249	-0.431562	0.291969	-1.47811	0.139378	0.875401
ENSMUSG00000026854	Usp20	protein_coding	19.086	-0.456693	0.309604	-1.47509	0.140188	0.875401
ENSMUSG00000026880	Stom	protein_coding	245.689	-0.32021	0.216478	-1.47918	0.139091	0.875401
ENSMUSG00000027395	Polr1b	protein_coding	28.1952	-0.431175	0.291207	-1.48065	0.1387	0.875401
ENSMUSG00000027552	E2f5	protein_coding	35.3418	0.415393	0.281814	1.474	0.140482	0.875401
ENSMUSG00000027641	Rbl1	protein_coding	50.7883	0.37635	0.254706	1.47759	0.139518	0.875401
ENSMUSG00000030301	Ccdc91	protein_coding	52.182	-0.386874	0.261809	-1.4777	0.139489	0.875401
ENSMUSG00000030924	Rexo5	protein_coding	55.9606	0.407613	0.276424	1.47459	0.140322	0.875401
ENSMUSG00000031494	Cd209a	protein_coding	16.484	0.46295	0.313576	1.47636	0.139848	0.875401
ENSMUSG00000031840	Rab3a	protein_coding	15.2669	-0.466786	0.315645	-1.47883	0.139185	0.875401
ENSMUSG00000032342	Mto1	protein_coding	39.6864	-0.401748	0.272755	-1.47293	0.140771	0.875401
ENSMUSG00000033361	Prrg3	protein_coding	183.652	-0.373049	0.251897	-1.48096	0.138618	0.875401
ENSMUSG00000033623	Pcgf3	protein_coding	179.16	0.275684	0.186418	1.47884	0.139182	0.875401
ENSMUSG00000035505	Cox18	protein_coding	33.4765	-0.411841	0.278604	-1.47823	0.139346	0.875401
ENSMUSG00000039001	Rps21	protein_coding	199.703	-0.325066	0.219634	-1.48003	0.138865	0.875401
ENSMUSG00000040111	Gramd1b	protein_coding	92.7118	-0.368366	0.249183	-1.47829	0.13933	0.875401
ENSMUSG00000042032	Mat2b	protein_coding	181.739	0.276881	0.187198	1.47908	0.139119	0.875401
ENSMUSG00000046985	Tapt1	protein_coding	166.378	0.288834	0.195724	1.47572	0.140019	0.875401
ENSMUSG00000048489	Depp1	protein_coding	68.0109	0.374693	0.252857	1.48184	0.138383	0.875401
ENSMUSG00000059409	Ppp2r5d	protein_coding	57.1648	-0.403481	0.272533	-1.48048	0.138744	0.875401
ENSMUSG00000060036	Rpl3	protein_coding	107.214	-0.323044	0.218734	-1.47688	0.139707	0.875401
ENSMUSG00000061740	Cyp2d22	protein_coding	71.9502	-0.348385	0.235932	-1.47663	0.139775	0.875401
ENSMUSG00000065557	Mirlet7c-1	miRNA	23.5523	-0.45164	0.306172	-1.47512	0.140181	0.875401
ENSMUSG00000102976	Zc3h11a	protein_coding	113.423	0.32525	0.220764	1.47329	0.140672	0.875401
ENSMUSG00000103364	Gm38157	TEC	23.2435	0.440965	0.299332	1.47316	0.140707	0.875401
ENSMUSG00000107023	Gm42715	protein_coding	13.0087	0.467938	0.317746	1.47268	0.140837	0.875401
ENSMUSG00000107456	Gm10400	TEC	15.5905	0.468344	0.316328	1.48056	0.138723	0.875401
ENSMUSG00000107813	Gm44434	TEC	41.6764	0.394144	0.266854	1.477	0.139675	0.875401
ENSMUSG00000016534	Lamp2	protein_coding	1586.77	0.23542	0.15989	1.47239	0.140917	0.875417
ENSMUSG00000002326	Gmpr2	protein_coding	15.2081	-0.463937	0.315241	-1.47169	0.141105	0.876108
ENSMUSG00000002308	Cd320	protein_coding	27.3854	-0.425559	0.289239	-1.47131	0.141208	0.876275
ENSMUSG00000029201	Ugdh	protein_coding	165.401	0.283082	0.19253	1.47033	0.141473	0.876963
ENSMUSG00000032525	Nktr	protein_coding	686.653	0.231378	0.157363	1.47035	0.141467	0.876963
ENSMUSG00000003778	Brd8	protein_coding	139.772	0.288171	0.196437	1.46699	0.142379	0.877066
ENSMUSG00000020283	Pex13	protein_coding	255.408	-0.254144	0.17321	-1.46726	0.142306	0.877066
ENSMUSG00000026042	Col5a2	protein_coding	466.378	0.26231	0.178563	1.469	0.141832	0.877066
ENSMUSG00000026213	Stk11ip	protein_coding	28.5488	-0.421981	0.287413	-1.46821	0.142048	0.877066
ENSMUSG00000028495	Rps6	protein_coding	34.8284	-0.416691	0.283929	-1.46759	0.142216	0.877066
ENSMUSG00000030407	Qpctl	protein_coding	28.613	-0.439607	0.299141	-1.46957	0.14168	0.877066
ENSMUSG00000031557	Plekha2	protein_coding	67.2443	0.347731	0.236563	1.46993	0.141582	0.877066
ENSMUSG00000037017	Zscan21	protein_coding	23.4372	-0.440403	0.300233	-1.46687	0.142412	0.877066
ENSMUSG00000047617	Paxx	protein_coding	20.8499	-0.447199	0.304844	-1.46698	0.142382	0.877066
ENSMUSG00000049295	Zfp219	protein_coding	19.9529	-0.449887	0.306455	-1.46804	0.142094	0.877066
ENSMUSG00000052488	Cherp	protein_coding	35.1539	-0.423202	0.288323	-1.46781	0.142156	0.877066
ENSMUSG00000065602	Mirlet7f-2	miRNA	20.1536	-0.454946	0.309761	-1.4687	0.141915	0.877066
ENSMUSG00000021127	Zfp36l1	protein_coding	98.2333	0.338928	0.231405	1.46465	0.143016	0.878209
ENSMUSG00000035164	Zc3h12c	protein_coding	102.158	0.323488	0.220737	1.46549	0.142787	0.878209
ENSMUSG00000035851	Ythdc1	protein_coding	332.925	0.254345	0.173708	1.46421	0.143136	0.878209
ENSMUSG00000037706	Cd81	protein_coding	703.839	0.23088	0.157588	1.46509	0.142897	0.878209
ENSMUSG00000038400	Pmepa1	protein_coding	224.216	0.467029	0.318599	1.46588	0.14268	0.878209
ENSMUSG00000064602	Snora41	snoRNA	44.2484	-0.419727	0.286641	-1.4643	0.143113	0.878209
ENSMUSG00000096280	Gm23287	snRNA	16.4594	-0.464634	0.317274	-1.46446	0.143069	0.878209
ENSMUSG00000074771	Ankef1	protein_coding	434.555	-0.231602	0.158208	-1.46391	0.143218	0.878242
ENSMUSG00000007480	Mc5r	protein_coding	18.73	-0.453555	0.310063	-1.46278	0.143527	0.879505
ENSMUSG00000009995	Taz	protein_coding	48.346	-0.374958	0.256422	-1.46227	0.143667	0.879505
ENSMUSG00000026914	Psmd14	protein_coding	230.441	-0.26023	0.178	-1.46196	0.143751	0.879505
ENSMUSG00000031375	Bgn	protein_coding	461.557	0.297451	0.203481	1.46181	0.143792	0.879505
ENSMUSG00000058587	Tmod3	protein_coding	339.453	0.244568	0.167312	1.46175	0.14381	0.879505
ENSMUSG00000023175	Bsg	protein_coding	260.922	-0.276597	0.189406	-1.46034	0.144197	0.879515
ENSMUSG00000027845	Dclre1b	protein_coding	36.4746	0.409362	0.280298	1.46045	0.144166	0.879515
ENSMUSG00000029096	Htra3	protein_coding	357.557	-0.245015	0.167774	-1.46039	0.144183	0.879515
ENSMUSG00000036501	Fam13b	protein_coding	115.671	0.307751	0.210697	1.46063	0.144117	0.879515
ENSMUSG00000062070	Pgk1	protein_coding	55.264	-0.39244	0.268688	-1.46058	0.14413	0.879515
ENSMUSG00000022354	Ndufb9	protein_coding	325.989	-0.279118	0.19147	-1.45776	0.144906	0.879612
ENSMUSG00000026853	Crat	protein_coding	354.493	-0.342159	0.23466	-1.45811	0.144811	0.879612
ENSMUSG00000026970	Rbms1	protein_coding	541.275	0.250703	0.171855	1.4588	0.144619	0.879612
ENSMUSG00000033039	Micall1	protein_coding	60.0862	-0.389686	0.26723	-1.45824	0.144774	0.879612
ENSMUSG00000035735	Dagla	protein_coding	25.0222	-0.442429	0.303498	-1.45776	0.144906	0.879612
ENSMUSG00000035941	Ibtk	protein_coding	179.462	0.277614	0.190302	1.4588	0.144619	0.879612
ENSMUSG00000038023	Atp6v0a2	protein_coding	141.151	-0.31152	0.213521	-1.45897	0.144575	0.879612
ENSMUSG00000049225	Pdp1	protein_coding	73.0985	0.356225	0.244092	1.45939	0.144459	0.879612
ENSMUSG00000080610	Snord110	snoRNA	79.2452	-0.421977	0.28941	-1.45806	0.144824	0.879612
ENSMUSG00000020706	Ftsj3	protein_coding	91.1218	-0.317787	0.218215	-1.4563	0.145309	0.881069
ENSMUSG00000021699	Pde4d	protein_coding	71.8241	-0.37383	0.256841	-1.4555	0.145532	0.881069
ENSMUSG00000021794	Glud1	protein_coding	512.841	0.225251	0.154878	1.45438	0.145841	0.881069
ENSMUSG00000025880	Smad7	protein_coding	38.5289	0.416469	0.28629	1.45471	0.145749	0.881069
ENSMUSG00000036334	Igsf10	protein_coding	56.9486	0.358724	0.246626	1.45453	0.145799	0.881069
ENSMUSG00000039219	Arid4b	protein_coding	326.941	0.28242	0.194156	1.4546	0.14578	0.881069
ENSMUSG00000075284	Wipf1	protein_coding	130.586	0.30768	0.211396	1.45547	0.14554	0.881069
ENSMUSG00000078572	Ndufaf8	protein_coding	20.7822	-0.448739	0.308146	-1.45626	0.145322	0.881069
ENSMUSG00000109953	5430430B14Rik	TEC	15.9684	0.454387	0.312092	1.45594	0.14541	0.881069
ENSMUSG00000004054	Map3k11	protein_coding	23.2144	-0.442145	0.305021	-1.44956	0.147182	0.881236
ENSMUSG00000020248	Nfyb	protein_coding	76.4205	0.339993	0.234	1.45296	0.146234	0.881236
ENSMUSG00000021725	Parp8	protein_coding	56.5169	0.365248	0.251717	1.45103	0.146773	0.881236
ENSMUSG00000027709	Mccc1	protein_coding	251.944	-0.281057	0.193473	-1.45269	0.146309	0.881236
ENSMUSG00000028437	Ubap1	protein_coding	108.704	-0.309058	0.212666	-1.45325	0.146153	0.881236
ENSMUSG00000030729	Pgm2l1	protein_coding	107.637	0.313717	0.216386	1.4498	0.147114	0.881236
ENSMUSG00000032239	Rp9	protein_coding	47.2945	-0.373993	0.257902	-1.45014	0.147021	0.881236
ENSMUSG00000039048	Foxred1	protein_coding	57.1198	-0.396652	0.273579	-1.44987	0.147096	0.881236
ENSMUSG00000046275	Trarg1	protein_coding	493.789	-0.344668	0.237528	-1.45107	0.146762	0.881236
ENSMUSG00000046814	Gchfr	protein_coding	29.7646	-0.430558	0.296843	-1.45046	0.146931	0.881236
ENSMUSG00000054920	Klhl5	protein_coding	234.799	0.267416	0.184176	1.45196	0.146513	0.881236
ENSMUSG00000057315	Arhgap24	protein_coding	144.461	-0.299608	0.206446	-1.45126	0.146707	0.881236
ENSMUSG00000059278	Naa38	protein_coding	22.1113	-0.441567	0.304387	-1.45068	0.14687	0.881236
ENSMUSG00000079012	Serpina3m	protein_coding	23.7999	-0.43873	0.301756	-1.45392	0.145968	0.881236
ENSMUSG00000102850	Gm37082	TEC	40.7013	0.385596	0.265538	1.45213	0.146465	0.881236
ENSMUSG00000106912	Gm43785	TEC	12.3426	0.461004	0.317879	1.45025	0.146988	0.881236
ENSMUSG00000115210	Gm49308	TEC	17.0469	0.458012	0.315524	1.45159	0.146615	0.881236
ENSMUSG00000002059	Rab34	protein_coding	81.1222	-0.336057	0.232104	-1.44787	0.147653	0.881461
ENSMUSG00000022488	Nckap1l	protein_coding	99.6788	-0.380845	0.263302	-1.44642	0.148059	0.881461
ENSMUSG00000026087	Mrpl30	protein_coding	122.126	-0.323174	0.223396	-1.44664	0.147998	0.881461
ENSMUSG00000029772	Ahcyl2	protein_coding	747.544	-0.25945	0.179514	-1.44529	0.148378	0.881461
ENSMUSG00000031627	Irf2	protein_coding	168.264	0.304583	0.210713	1.44548	0.148322	0.881461
ENSMUSG00000032570	Atp2c1	protein_coding	224.673	0.260125	0.179756	1.4471	0.147869	0.881461
ENSMUSG00000032606	Nicn1	protein_coding	41.6242	-0.385756	0.26671	-1.44635	0.148079	0.881461
ENSMUSG00000035762	Tmem161b	protein_coding	86.1961	0.327534	0.226081	1.44875	0.147407	0.881461
ENSMUSG00000036199	Ndufa13	protein_coding	175.557	-0.272255	0.188114	-1.44729	0.147816	0.881461
ENSMUSG00000040957	Cables1	protein_coding	41.5722	-0.411378	0.283954	-1.44875	0.147408	0.881461
ENSMUSG00000042742	Bmt2	protein_coding	121.39	0.298056	0.20581	1.44821	0.147559	0.881461
ENSMUSG00000047260	Emc6	protein_coding	114.583	-0.327948	0.226586	-1.44735	0.1478	0.881461
ENSMUSG00000049339	Retreg2	protein_coding	82.3002	-0.331834	0.229559	-1.44553	0.148309	0.881461
ENSMUSG00000054808	Actn4	protein_coding	299.123	-0.261436	0.180668	-1.44705	0.147882	0.881461
ENSMUSG00000103159	F830112A20Rik	TEC	25.3795	0.43179	0.298705	1.44554	0.148307	0.881461
ENSMUSG00000026202	Tuba4a	protein_coding	13.2057	-0.460173	0.318471	-1.44494	0.148474	0.881574
ENSMUSG00000003477	Inmt	protein_coding	55.4759	0.401502	0.27811	1.44368	0.148829	0.882326
ENSMUSG00000022952	Runx1	protein_coding	57.6204	0.357746	0.247898	1.44312	0.148987	0.882326
ENSMUSG00000037563	Rps16	protein_coding	39.5112	-0.388012	0.268804	-1.44347	0.148887	0.882326
ENSMUSG00000073405	H2-T-ps	unprocessed_pseudogene	19.2213	-0.458635	0.317767	-1.4433	0.148935	0.882326
ENSMUSG00000081602	Gm15369	unprocessed_pseudogene	12.4186	0.460046	0.318729	1.44338	0.148914	0.882326
ENSMUSG00000010277	2610507B11Rik	protein_coding	682.766	-0.270454	0.187524	-1.44224	0.149236	0.882423
ENSMUSG00000020846	Rflnb	protein_coding	257.25	-0.300091	0.208001	-1.44274	0.149095	0.882423
ENSMUSG00000024645	Timm21	protein_coding	27.7799	-0.417986	0.289766	-1.44249	0.149163	0.882423
ENSMUSG00000006423	C330007P06Rik	protein_coding	170.028	0.275332	0.190971	1.44175	0.149372	0.882775
ENSMUSG00000022505	Emp2	protein_coding	63.4649	0.343334	0.238248	1.44108	0.149563	0.88323
ENSMUSG00000034708	Grn	protein_coding	415.828	-0.26747	0.185623	-1.44093	0.149604	0.88323
ENSMUSG00000012187	Mogat1	protein_coding	12.5083	-0.459348	0.318901	-1.44041	0.149751	0.88347
ENSMUSG00000019927	Ube2d1	protein_coding	63.8678	0.350499	0.2434	1.44001	0.149865	0.88347
ENSMUSG00000050192	Eif5a2	protein_coding	41.835	0.378642	0.262952	1.43997	0.149877	0.88347
ENSMUSG00000069516	Lyz2	protein_coding	770.949	-0.459058	0.318885	-1.43957	0.149989	0.883672
ENSMUSG00000037286	Stag1	protein_coding	265.825	0.247184	0.171792	1.43886	0.15019	0.883943
ENSMUSG00000047454	Gphn	protein_coding	118.333	-0.298191	0.207205	-1.43911	0.150119	0.883943
ENSMUSG00000001305	Rrp15	protein_coding	26.9927	0.423142	0.295083	1.43397	0.15158	0.884327
ENSMUSG00000002058	Unc119	protein_coding	32.0279	-0.431651	0.300245	-1.43766	0.15053	0.884327
ENSMUSG00000005823	Gpr108	protein_coding	55.8407	-0.379103	0.264519	-1.43318	0.151807	0.884327
ENSMUSG00000019975	Ikbip	protein_coding	123.333	0.295231	0.205784	1.43467	0.151382	0.884327
ENSMUSG00000021371	Mcur1	protein_coding	469.902	-0.250801	0.174793	-1.43484	0.151333	0.884327
ENSMUSG00000022477	Aco2	protein_coding	325.285	-0.454819	0.317002	-1.43475	0.151358	0.884327
ENSMUSG00000025194	Abcc2	protein_coding	11.9845	0.453614	0.316156	1.43478	0.151351	0.884327
ENSMUSG00000025473	Adam8	protein_coding	49.7547	-0.423406	0.295486	-1.43291	0.151882	0.884327
ENSMUSG00000027550	Lrrcc1	protein_coding	78.6881	0.346979	0.241543	1.43651	0.150857	0.884327
ENSMUSG00000028048	Gba	protein_coding	69.5562	-0.341058	0.237683	-1.43493	0.151308	0.884327
ENSMUSG00000029036	Atad3a	protein_coding	68.105	-0.364802	0.254375	-1.43411	0.15154	0.884327
ENSMUSG00000029647	Pan3	protein_coding	386.942	0.240973	0.16783	1.43581	0.151056	0.884327
ENSMUSG00000030718	Ppme1	protein_coding	50.5612	-0.368157	0.256062	-1.43777	0.1505	0.884327
ENSMUSG00000031781	Ciapin1	protein_coding	43.1891	-0.382502	0.266577	-1.43487	0.151325	0.884327
ENSMUSG00000034165	Ccnd3	protein_coding	78.4806	-0.358467	0.249765	-1.43522	0.151226	0.884327
ENSMUSG00000040782	Cop1	protein_coding	218.115	0.26758	0.186665	1.43348	0.151722	0.884327
ENSMUSG00000046152	Fut10	protein_coding	16.3469	0.447155	0.311313	1.43635	0.150903	0.884327
ENSMUSG00000074264	Amy1	protein_coding	402.071	-0.285977	0.199534	-1.43322	0.151794	0.884327
ENSMUSG00000078812	Eif5a	protein_coding	292.399	-0.243614	0.169807	-1.43465	0.151386	0.884327
ENSMUSG00000081974	Gm11960	transcribed_processed_pseudogene	18.3135	0.448579	0.312527	1.43533	0.151194	0.884327
ENSMUSG00000104214	Gm36638	TEC	60.7375	0.36407	0.253926	1.43376	0.15164	0.884327
ENSMUSG00000028636	Ppcs	protein_coding	19.3072	-0.442703	0.309128	-1.4321	0.152115	0.884843
ENSMUSG00000032314	Etfa	protein_coding	511.362	0.26581	0.185684	1.43152	0.152281	0.884843
ENSMUSG00000033952	Aspm	protein_coding	33.1249	0.444436	0.310399	1.43182	0.152195	0.884843
ENSMUSG00000059839	Zfp874b	protein_coding	30.7771	0.412975	0.288487	1.43152	0.152281	0.884843
ENSMUSG00000025745	Hadha	protein_coding	619.116	-0.348838	0.244043	-1.42941	0.152887	0.88521
ENSMUSG00000030016	Zfp638	protein_coding	394.658	0.246956	0.172751	1.42955	0.152845	0.88521
ENSMUSG00000031604	Msmo1	protein_coding	70.38	-0.354945	0.248159	-1.43031	0.152627	0.88521
ENSMUSG00000032238	Rora	protein_coding	489.381	-0.237065	0.165837	-1.42951	0.152859	0.88521
ENSMUSG00000038893	Fam117a	protein_coding	23.5468	-0.441742	0.308775	-1.43063	0.152537	0.88521
ENSMUSG00000073838	Tufm	protein_coding	22.5879	-0.432335	0.302183	-1.4307	0.152515	0.88521
ENSMUSG00000075704	Txnrd2	protein_coding	28.174	-0.413712	0.289348	-1.42981	0.152771	0.88521
ENSMUSG00000021756	Il6st	protein_coding	1086.23	0.222352	0.155845	1.42676	0.15365	0.885366
ENSMUSG00000030967	Zranb1	protein_coding	169.511	0.275363	0.192807	1.42818	0.153241	0.885366
ENSMUSG00000031586	Rbpms	protein_coding	216.996	0.288679	0.202283	1.4271	0.15355	0.885366
ENSMUSG00000033047	Eif3l	protein_coding	262.735	-0.257025	0.180014	-1.42781	0.153347	0.885366
ENSMUSG00000034187	Nsf	protein_coding	115.659	-0.294439	0.206387	-1.42664	0.153684	0.885366
ENSMUSG00000036206	Sh3bp4	protein_coding	31.6992	-0.416401	0.291679	-1.4276	0.153408	0.885366
ENSMUSG00000040040	Ift88	protein_coding	35.4209	-0.393812	0.275824	-1.42776	0.15336	0.885366
ENSMUSG00000047554	Tmem41b	protein_coding	39.0683	-0.390058	0.273284	-1.4273	0.153494	0.885366
ENSMUSG00000103646	Gm37706	TEC	13.8647	0.452192	0.316968	1.42662	0.15369	0.885366
ENSMUSG00000112358	Gm33869	TEC	41.9856	0.389039	0.272521	1.42755	0.153421	0.885366
ENSMUSG00000019122	Ccl9	protein_coding	386.532	0.360133	0.252718	1.42504	0.154145	0.886199
ENSMUSG00000027737	Slc7a11	protein_coding	22.5097	0.45426	0.318656	1.42555	0.153999	0.886199
ENSMUSG00000030303	Far2	protein_coding	16.4314	0.446558	0.313252	1.42556	0.153997	0.886199
ENSMUSG00000038070	Cntln	protein_coding	90.0046	0.333591	0.234062	1.42522	0.154093	0.886199
ENSMUSG00000027523	Gnas	protein_coding	148.258	-0.306892	0.215409	-1.42469	0.154245	0.886329
ENSMUSG00000002847	Pla1a	protein_coding	82.1201	0.344425	0.242048	1.42296	0.154747	0.886803
ENSMUSG00000003435	Supt5	protein_coding	79.4664	-0.329258	0.231558	-1.42192	0.155049	0.886803
ENSMUSG00000023913	Pla2g7	protein_coding	69.0122	-0.406541	0.285768	-1.42263	0.154844	0.886803
ENSMUSG00000025232	Hexa	protein_coding	204.222	-0.284294	0.199791	-1.42296	0.154748	0.886803
ENSMUSG00000025269	Apex2	protein_coding	180.118	0.295385	0.207697	1.42219	0.154971	0.886803
ENSMUSG00000028076	Cd1d1	protein_coding	501.546	0.229723	0.161488	1.42254	0.154869	0.886803
ENSMUSG00000038712	Mindy1	protein_coding	70.6819	-0.349211	0.245344	-1.42335	0.154634	0.886803
ENSMUSG00000046861	Hectd3	protein_coding	76.9592	-0.342219	0.240566	-1.42256	0.154865	0.886803
ENSMUSG00000054752	Fsd1l	protein_coding	110.732	0.298116	0.209589	1.42239	0.154914	0.886803
ENSMUSG00000070465	Gm9696	transcribed_unprocessed_pseudogene	29.9607	-0.428304	0.301256	-1.42173	0.155105	0.886803
ENSMUSG00000039308	Ndst2	protein_coding	43.1522	-0.382122	0.268862	-1.42126	0.155242	0.887143
ENSMUSG00000019841	Rev3l	protein_coding	279.99	0.27668	0.194819	1.42019	0.155552	0.887791
ENSMUSG00000048310	Pskh1	protein_coding	35.7726	-0.39941	0.281262	-1.42006	0.155589	0.887791
ENSMUSG00000101335	Gm28229	sense_intronic	16.5167	0.444456	0.312868	1.42058	0.155437	0.887791
ENSMUSG00000000552	Zfp385a	protein_coding	30.0588	-0.421959	0.29758	-1.41797	0.1562	0.888129
ENSMUSG00000001323	Srr	protein_coding	48.711	-0.386855	0.272967	-1.41722	0.156418	0.888129
ENSMUSG00000004105	Angptl2	protein_coding	250.487	-0.307229	0.217031	-1.4156	0.156893	0.888129
ENSMUSG00000020024	Cep83	protein_coding	75.8937	0.338626	0.238691	1.41868	0.155993	0.888129
ENSMUSG00000020091	Eif4ebp2	protein_coding	358.545	-0.275111	0.194324	-1.41573	0.156854	0.888129
ENSMUSG00000021838	Samd4	protein_coding	77.2087	0.367224	0.259106	1.41728	0.156402	0.888129
ENSMUSG00000021974	Fgf9	protein_coding	22.2842	-0.450476	0.317766	-1.41763	0.156298	0.888129
ENSMUSG00000025224	Gbf1	protein_coding	164.681	-0.293092	0.206926	-1.41641	0.156654	0.888129
ENSMUSG00000026715	Serpinc1	protein_coding	16.0304	0.450147	0.317905	1.41598	0.156782	0.888129
ENSMUSG00000028959	Fastk	protein_coding	35.1782	-0.395838	0.279082	-1.41836	0.156086	0.888129
ENSMUSG00000035382	Pcsk7	protein_coding	46.4955	-0.365895	0.257781	-1.4194	0.155782	0.888129
ENSMUSG00000038349	Plcl1	protein_coding	36.2064	-0.398799	0.281672	-1.41583	0.156826	0.888129
ENSMUSG00000045312	Lhfpl2	protein_coding	310.52	0.328511	0.231937	1.41638	0.156663	0.888129
ENSMUSG00000048755	Mcat	protein_coding	21.3811	-0.433166	0.305578	-1.41753	0.156328	0.888129
ENSMUSG00000063108	Zfp26	protein_coding	137.01	0.293468	0.206815	1.41899	0.155902	0.888129
ENSMUSG00000080893	Gm15920	processed_pseudogene	36.3341	-0.394226	0.27829	-1.4166	0.1566	0.888129
ENSMUSG00000117599	AC123927.3	TEC	45.2164	0.368232	0.260265	1.41484	0.157116	0.888947
ENSMUSG00000025555	Farp1	protein_coding	59.2609	-0.356398	0.252081	-1.41382	0.157415	0.890198
ENSMUSG00000062098	Btbd3	protein_coding	128.146	0.2918	0.206505	1.41304	0.157644	0.891054
ENSMUSG00000026895	Ndufa8	protein_coding	97.4361	-0.31384	0.222148	-1.41275	0.15773	0.891094
ENSMUSG00000018574	Acadvl	protein_coding	86.3864	-0.435657	0.308615	-1.41165	0.158053	0.891596
ENSMUSG00000029674	Limk1	protein_coding	27.9406	-0.408747	0.289543	-1.4117	0.158039	0.891596
chr19.tRNA109-ValTAC	chr19.tRNA109-ValTAC	tRNA	13.8443	0.444523	0.314883	1.41171	0.158035	0.891596
ENSMUSG00000038671	Arfrp1	protein_coding	51.7258	-0.356565	0.252666	-1.41121	0.158182	0.891882
ENSMUSG00000042532	Golga7b	protein_coding	23.7782	-0.437643	0.310244	-1.41064	0.15835	0.89239
ENSMUSG00000020609	Apob	protein_coding	92.2648	0.356343	0.252857	1.40927	0.158757	0.893246
ENSMUSG00000024378	Stard4	protein_coding	51.8318	-0.361272	0.25638	-1.40913	0.158797	0.893246
ENSMUSG00000030611	Mrps11	protein_coding	22.5514	-0.420626	0.298405	-1.40958	0.158664	0.893246
ENSMUSG00000042688	Mapk6	protein_coding	488.914	-0.247204	0.175438	-1.40907	0.158815	0.893246
ENSMUSG00000058586	Serhl	protein_coding	14.7057	-0.448592	0.318432	-1.40875	0.158909	0.893333
ENSMUSG00000097707	Gm26742	lincRNA	20.4066	0.427994	0.303965	1.40804	0.159119	0.894077
ENSMUSG00000010095	Slc3a2	protein_coding	167.595	0.269781	0.191731	1.40708	0.159404	0.89469
ENSMUSG00000024889	Rce1	protein_coding	22.7618	-0.424299	0.301589	-1.40688	0.159464	0.89469
ENSMUSG00000026786	Apbb1ip	protein_coding	109.801	0.340446	0.241904	1.40736	0.15932	0.89469
ENSMUSG00000037661	Gpr160	protein_coding	68.9008	0.334444	0.237813	1.40634	0.159624	0.894712
ENSMUSG00000038388	Mpp6	protein_coding	84.5019	0.318985	0.226784	1.40656	0.159559	0.894712
ENSMUSG00000030123	Plxnd1	protein_coding	120.617	-0.301263	0.214376	-1.40531	0.15993	0.895107
ENSMUSG00000030557	Mef2a	protein_coding	519.295	0.242269	0.172373	1.40549	0.159875	0.895107
ENSMUSG00000036529	Sbf1	protein_coding	97.52	-0.338166	0.240576	-1.40565	0.159828	0.895107
ENSMUSG00000003233	Dvl3	protein_coding	63.6984	-0.339487	0.241746	-1.40432	0.160225	0.895438
ENSMUSG00000020017	Hal	protein_coding	101.834	0.30985	0.220577	1.40472	0.160103	0.895438
ENSMUSG00000025373	Rnf41	protein_coding	50.4483	-0.356286	0.253666	-1.40455	0.160156	0.895438
ENSMUSG00000020700	Map3k3	protein_coding	80.9806	-0.323424	0.230355	-1.40402	0.160313	0.895493
ENSMUSG00000038280	Ostm1	protein_coding	148.609	0.274526	0.195761	1.40235	0.16081	0.897657
ENSMUSG00000098678	Mroh6	protein_coding	15.2156	-0.444891	0.317282	-1.40219	0.160858	0.897657
ENSMUSG00000019877	Serinc1	protein_coding	1406.39	0.198834	0.141873	1.40149	0.161067	0.897948
ENSMUSG00000029553	Tfec	protein_coding	11.8886	0.446926	0.318862	1.40163	0.161027	0.897948
ENSMUSG00000023845	Lnpep	protein_coding	2220.6	0.206633	0.147608	1.39988	0.16155	0.898572
ENSMUSG00000024359	Hspa9	protein_coding	853.756	-0.242851	0.173427	-1.4003	0.161423	0.898572
ENSMUSG00000026280	Atg4b	protein_coding	66.6394	-0.332234	0.237257	-1.40031	0.16142	0.898572
ENSMUSG00000035681	Kcnc2	protein_coding	24.732	0.413802	0.295596	1.39989	0.161547	0.898572
ENSMUSG00000058979	Hdhd5	protein_coding	20.0183	-0.428887	0.306423	-1.39966	0.161616	0.898572
ENSMUSG00000061731	Ext1	protein_coding	185.044	0.263334	0.188157	1.39954	0.161652	0.898572
ENSMUSG00000058835	Abi1	protein_coding	284.529	0.261921	0.18723	1.39893	0.161833	0.899143
ENSMUSG00000041741	Pde3a	protein_coding	108.875	0.316017	0.225973	1.39847	0.161971	0.899469
ENSMUSG00000028093	Acp6	protein_coding	29.3569	-0.399854	0.286047	-1.39786	0.162155	0.900053
ENSMUSG00000048696	Mex3d	protein_coding	14.3761	0.440614	0.315295	1.39746	0.162274	0.900279
ENSMUSG00000005233	Spc25	protein_coding	16.2185	0.440559	0.315343	1.39708	0.16239	0.900483
ENSMUSG00000026269	Rnpepl1	protein_coding	109.155	-0.31941	0.228722	-1.3965	0.162564	0.900571
ENSMUSG00000093674	Rpl41	protein_coding	135.722	-0.287739	0.206004	-1.39676	0.162485	0.900571
ENSMUSG00000014956	Ppp1cb	protein_coding	1069.71	0.20431	0.146456	1.39503	0.163008	0.901047
ENSMUSG00000020513	Tubd1	protein_coding	14.5831	-0.440537	0.315597	-1.39589	0.162749	0.901047
ENSMUSG00000044968	Napepld	protein_coding	113.359	-0.309357	0.22176	-1.39501	0.163013	0.901047
ENSMUSG00000045573	Penk	protein_coding	53.1792	0.399508	0.286254	1.39565	0.162821	0.901047
ENSMUSG00000058230	Arhgap35	protein_coding	262.036	-0.281848	0.202055	-1.39491	0.163044	0.901047
ENSMUSG00000018398	39692	protein_coding	202.707	0.2589	0.185707	1.39413	0.163278	0.901407
ENSMUSG00000030847	Bag3	protein_coding	103.025	0.336847	0.241657	1.3939	0.163346	0.901407
ENSMUSG00000075010	AW112010	lincRNA	73.9246	0.329941	0.236646	1.39424	0.163245	0.901407
ENSMUSG00000003166	Dgcr2	protein_coding	82.26	-0.323962	0.23252	-1.39327	0.163539	0.901598
ENSMUSG00000024856	Cdk2ap2	protein_coding	31.7718	-0.394365	0.283006	-1.39349	0.163473	0.901598
ENSMUSG00000031979	Cog2	protein_coding	74.2871	-0.330737	0.237505	-1.39255	0.163756	0.902356
ENSMUSG00000034850	Tmem127	protein_coding	114.057	-0.290915	0.208979	-1.39208	0.163899	0.90271
ENSMUSG00000026489	Coq8a	protein_coding	37.228	-0.411691	0.296259	-1.38963	0.164641	0.904756
ENSMUSG00000027692	Tnik	protein_coding	26.3098	0.406817	0.292762	1.38958	0.164656	0.904756
ENSMUSG00000033014	Trim33	protein_coding	168.183	0.265681	0.191235	1.38928	0.164746	0.904756
ENSMUSG00000038725	Pkhd1l1	protein_coding	305.837	-0.346051	0.24906	-1.38943	0.164702	0.904756
ENSMUSG00000039318	Rab3gap2	protein_coding	178.301	-0.279309	0.200884	-1.3904	0.164408	0.904756
ENSMUSG00000045302	Preb	protein_coding	81.6688	-0.330451	0.237727	-1.39004	0.164516	0.904756
ENSMUSG00000056749	Nfil3	protein_coding	13.372	0.440432	0.31709	1.38898	0.164839	0.90483
ENSMUSG00000002799	Jag2	protein_coding	29.4747	-0.408469	0.294221	-1.38831	0.165043	0.904948
ENSMUSG00000030232	Aebp2	protein_coding	195.828	0.265246	0.191031	1.38849	0.164987	0.904948
ENSMUSG00000048772	Tmem53	protein_coding	17.5522	-0.431965	0.311186	-1.38813	0.165098	0.904948
ENSMUSG00000028414	Fktn	protein_coding	111.369	0.296587	0.213799	1.38722	0.165374	0.905904
ENSMUSG00000036093	Arl5a	protein_coding	429.418	0.225178	0.162359	1.38691	0.165469	0.905904
ENSMUSG00000037679	Inf2	protein_coding	99.9953	-0.308845	0.222708	-1.38677	0.165511	0.905904
ENSMUSG00000021771	Vdac2	protein_coding	307.455	-0.242017	0.174596	-1.38615	0.1657	0.906507
ENSMUSG00000030495	Slc7a10	protein_coding	222.981	-0.280513	0.20248	-1.38538	0.165935	0.906693
ENSMUSG00000047635	2810006K23Rik	protein_coding	19.347	-0.424385	0.306247	-1.38576	0.16582	0.906693
ENSMUSG00000053536	Cstf2t	protein_coding	62.4796	0.341167	0.246283	1.38526	0.165973	0.906693
ENSMUSG00000000142	Axin2	protein_coding	31.9428	-0.400778	0.29179	-1.37352	0.169592	0.907413
ENSMUSG00000002949	Timm44	protein_coding	60.2065	-0.335813	0.244299	-1.3746	0.169256	0.907413
ENSMUSG00000002981	Clptm1	protein_coding	174.077	-0.287968	0.209778	-1.37273	0.169836	0.907413
ENSMUSG00000006281	Tep1	protein_coding	134.998	-0.278997	0.201535	-1.38436	0.166249	0.907413
ENSMUSG00000009894	Snap47	protein_coding	32.4567	-0.386444	0.281702	-1.37182	0.17012	0.907413
ENSMUSG00000017670	Elmo2	protein_coding	75.803	-0.334293	0.243476	-1.373	0.169751	0.907413
ENSMUSG00000017978	Cadps2	protein_coding	13.81	-0.438438	0.318885	-1.37491	0.16916	0.907413
ENSMUSG00000018042	Cyb5r3	protein_coding	241.346	-0.286237	0.2083	-1.37416	0.169392	0.907413
ENSMUSG00000019080	Mfsd3	protein_coding	12.2847	-0.439093	0.318629	-1.37807	0.168182	0.907413
ENSMUSG00000019558	Slc6a8	protein_coding	34.3243	-0.401089	0.290055	-1.3828	0.166726	0.907413
ENSMUSG00000019763	Rmnd1	protein_coding	34.2996	-0.384971	0.278295	-1.38332	0.166567	0.907413
ENSMUSG00000020232	Hmg20b	protein_coding	38.8419	-0.370629	0.269836	-1.37353	0.169586	0.907413
ENSMUSG00000021140	Pcnx	protein_coding	285.92	-0.24879	0.179981	-1.38231	0.166876	0.907413
ENSMUSG00000021819	Zswim8	protein_coding	103.718	-0.32612	0.236665	-1.37798	0.16821	0.907413
ENSMUSG00000023004	Tuba1b	protein_coding	99.1319	-0.316725	0.230121	-1.37634	0.168717	0.907413
ENSMUSG00000024665	Fads2	protein_coding	18.1439	-0.432799	0.313765	-1.37937	0.16778	0.907413
ENSMUSG00000024754	Cemip2	protein_coding	58.2681	0.344771	0.251287	1.37202	0.170057	0.907413
ENSMUSG00000025104	Hdgfl3	protein_coding	115.479	0.318989	0.230895	1.38153	0.167115	0.907413
ENSMUSG00000025968	Ndufs1	protein_coding	383.628	-0.293017	0.213084	-1.37512	0.169093	0.907413
ENSMUSG00000026020	Nop58	protein_coding	126.04	0.308426	0.224392	1.3745	0.169287	0.907413
ENSMUSG00000026620	Mark1	protein_coding	19.9348	0.418672	0.30419	1.37635	0.168714	0.907413
ENSMUSG00000027997	Casp6	protein_coding	30.5105	0.392955	0.286454	1.37179	0.170128	0.907413
ENSMUSG00000029684	Wasl	protein_coding	271.268	0.241135	0.175342	1.37523	0.169061	0.907413
ENSMUSG00000030432	Rpl28	protein_coding	69.4154	-0.337061	0.245531	-1.37278	0.169821	0.907413
ENSMUSG00000030671	Pde3b	protein_coding	1724.47	-0.196447	0.143222	-1.37163	0.17018	0.907413
ENSMUSG00000030739	Myh14	protein_coding	15.4801	-0.437664	0.3163	-1.3837	0.16645	0.907413
ENSMUSG00000030787	Lyve1	protein_coding	205.463	0.354503	0.257019	1.37929	0.167806	0.907413
ENSMUSG00000030921	Trim30a	protein_coding	81.529	0.317834	0.231215	1.37463	0.169247	0.907413
ENSMUSG00000031378	Abcd1	protein_coding	31.0687	-0.39379	0.285707	-1.3783	0.16811	0.907413
ENSMUSG00000031996	Aplp2	protein_coding	3708.98	-0.20328	0.147321	-1.37984	0.167635	0.907413
ENSMUSG00000032462	Pik3cb	protein_coding	182.606	-0.287401	0.209498	-1.37185	0.170109	0.907413
ENSMUSG00000032640	Chsy1	protein_coding	77.5392	-0.318749	0.231861	-1.37474	0.169212	0.907413
ENSMUSG00000037475	Thoc2	protein_coding	518.713	0.236839	0.17209	1.37625	0.168744	0.907413
ENSMUSG00000041245	Wnk3	protein_coding	15.1878	0.436406	0.315737	1.38218	0.166916	0.907413
ENSMUSG00000041685	Fcho2	protein_coding	553.204	0.234163	0.170739	1.37146	0.17023	0.907413
ENSMUSG00000043067	Dpy19l1	protein_coding	140.356	0.278198	0.201876	1.37806	0.168184	0.907413
ENSMUSG00000044952	Kctd21	protein_coding	17.9034	-0.424588	0.309206	-1.37316	0.169704	0.907413
ENSMUSG00000055900	Tmem69	protein_coding	26.1073	-0.403331	0.294007	-1.37184	0.170113	0.907413
ENSMUSG00000056851	Pcbp2	protein_coding	233.142	-0.254677	0.184822	-1.37796	0.168216	0.907413
ENSMUSG00000058239	Usf2	protein_coding	51.2921	-0.360188	0.260534	-1.3825	0.166818	0.907413
ENSMUSG00000058503	Fam133b	protein_coding	93.2572	0.300899	0.218143	1.37936	0.167783	0.907413
ENSMUSG00000060678	Hist1h4c	protein_coding	23.6024	-0.425731	0.30918	-1.37697	0.168522	0.907413
ENSMUSG00000063235	Ptpmt1	processed_transcript	69.832	-0.323623	0.234652	-1.37917	0.167844	0.907413
ENSMUSG00000064371	mt-Tt	Mt_tRNA	434.365	-0.437425	0.31633	-1.38281	0.166723	0.907413
ENSMUSG00000066306	Numa1	protein_coding	169.592	-0.289903	0.210916	-1.37449	0.169289	0.907413
ENSMUSG00000068747	Sort1	protein_coding	1020.8	-0.246648	0.178227	-1.3839	0.16639	0.907413
ENSMUSG00000074415	3110039I08Rik	processed_transcript	172.821	0.272328	0.198313	1.37322	0.169684	0.907413
ENSMUSG00000078908	Mon1b	protein_coding	34.8254	-0.380485	0.275698	-1.38008	0.167563	0.907413
ENSMUSG00000104469	Gm37663	TEC	24.9442	0.412967	0.29844	1.38375	0.166434	0.907413
ENSMUSG00000105861	Gm43508	TEC	26.8719	0.403656	0.294331	1.37144	0.170239	0.907413
ENSMUSG00000115624	Gm49204	TEC	56.2218	0.353761	0.256255	1.3805	0.167432	0.907413
ENSMUSG00000116908	AC154232.2	TEC	106.984	0.299867	0.218277	1.37379	0.169506	0.907413
ENSMUSG00000021589	Rhobtb3	protein_coding	70.2963	0.330454	0.241084	1.3707	0.170468	0.907892
ENSMUSG00000106528	Gm42841	TEC	11.8422	-0.437027	0.31885	-1.37064	0.170488	0.907892
ENSMUSG00000020185	E2f7	protein_coding	18.8758	0.42637	0.311508	1.36873	0.171083	0.909786
ENSMUSG00000030759	Far1	protein_coding	277.383	0.256821	0.187627	1.36879	0.171066	0.909786
ENSMUSG00000035770	Dync1li2	protein_coding	305.018	0.239359	0.174864	1.36883	0.171053	0.909786
ENSMUSG00000107182	Gm43268	TEC	18.4564	0.423112	0.309283	1.36804	0.171299	0.91051
ENSMUSG00000021144	Mta1	protein_coding	74.6272	-0.316339	0.231429	-1.36689	0.17166	0.911326
ENSMUSG00000024309	Pfdn6	protein_coding	18.5107	-0.424802	0.310861	-1.36653	0.171772	0.911326
ENSMUSG00000039264	Gimap3	protein_coding	12.0995	0.435388	0.31857	1.36669	0.171722	0.911326
ENSMUSG00000040459	Arglu1	protein_coding	289.142	0.245397	0.179514	1.36701	0.171623	0.911326
ENSMUSG00000002731	Prkra	protein_coding	40.8808	-0.362995	0.265735	-1.366	0.171938	0.911421
ENSMUSG00000005360	Slc1a3	protein_coding	406.478	0.259512	0.189984	1.36597	0.17195	0.911421
ENSMUSG00000001134	Uxt	protein_coding	13.6539	-0.434457	0.318201	-1.36536	0.172141	0.912011
ENSMUSG00000047284	Neurl4	protein_coding	51.9783	-0.36582	0.268044	-1.36478	0.172324	0.912555
ENSMUSG00000020873	Slc35b1	protein_coding	82.5863	-0.317863	0.233059	-1.36387	0.172608	0.912701
ENSMUSG00000028771	Ptpn12	protein_coding	156.25	0.26438	0.193874	1.36367	0.172671	0.912701
ENSMUSG00000034652	Cd300a	protein_coding	38.1848	-0.410688	0.301093	-1.36399	0.172571	0.912701
ENSMUSG00000087881	Gm22442	scaRNA	21.7467	-0.414337	0.303682	-1.36438	0.172449	0.912701
ENSMUSG00000041361	Myzap	protein_coding	23.8502	0.40874	0.299863	1.36309	0.172855	0.91325
ENSMUSG00000024420	Zfp521	protein_coding	51.9411	0.348261	0.25574	1.36178	0.173268	0.914326
ENSMUSG00000034993	Vat1	protein_coding	128.516	-0.279156	0.205008	-1.36168	0.173299	0.914326
ENSMUSG00000074212	Dnajb14	protein_coding	358.642	-0.224786	0.165077	-1.3617	0.173291	0.914326
ENSMUSG00000058594	Fbh1	protein_coding	155.648	-0.275272	0.202379	-1.36018	0.173774	0.916407
ENSMUSG00000049323	Smcr8	protein_coding	104.741	-0.298482	0.219572	-1.35938	0.174026	0.916869
ENSMUSG00000049739	Zfp646	protein_coding	48.2022	-0.350616	0.257969	-1.35914	0.174102	0.916869
ENSMUSG00000056216	Cebpg	protein_coding	210.619	0.246268	0.181144	1.35951	0.173984	0.916869
ENSMUSG00000027573	Gid8	protein_coding	45.8949	-0.350436	0.257901	-1.3588	0.17421	0.917014
ENSMUSG00000003235	Eif2b5	protein_coding	58.2458	-0.350969	0.259214	-1.35397	0.175745	0.917342
ENSMUSG00000005881	Ergic3	protein_coding	84.6634	-0.301746	0.222559	-1.3558	0.175163	0.917342
ENSMUSG00000021910	Nisch	protein_coding	547.605	-0.227193	0.167422	-1.35701	0.174779	0.917342
ENSMUSG00000026159	Agfg1	protein_coding	251.313	0.254787	0.187784	1.3568	0.174843	0.917342
ENSMUSG00000027204	Fbn1	protein_coding	661.382	0.299711	0.221387	1.35379	0.175805	0.917342
ENSMUSG00000027366	Sppl2a	protein_coding	541.417	0.214858	0.158656	1.35424	0.17566	0.917342
ENSMUSG00000027513	Pck1	protein_coding	1714.17	-0.312527	0.230584	-1.35537	0.175299	0.917342
ENSMUSG00000030342	Cd9	protein_coding	76.275	0.377381	0.27875	1.35383	0.17579	0.917342
ENSMUSG00000032508	Myd88	protein_coding	39.0008	0.376633	0.277729	1.35612	0.175061	0.917342
ENSMUSG00000036257	Pnpla8	protein_coding	775.033	0.204942	0.151269	1.35482	0.175475	0.917342
ENSMUSG00000038291	Snx25	protein_coding	29.1757	-0.393957	0.290527	-1.35601	0.175096	0.917342
ENSMUSG00000045534	Kcna5	protein_coding	23.2671	0.424799	0.313841	1.35355	0.17588	0.917342
ENSMUSG00000047497	Adamts12	protein_coding	299.498	0.292041	0.215227	1.3569	0.174812	0.917342
ENSMUSG00000060227	Casc4	protein_coding	39.0253	0.386312	0.284813	1.35637	0.174981	0.917342
ENSMUSG00000078185	Chml	protein_coding	116.027	0.291405	0.214542	1.35827	0.174379	0.917342
ENSMUSG00000087679	Tmem250-ps	lincRNA	67.9595	-0.334123	0.246231	-1.35695	0.174796	0.917342
ENSMUSG00000093661	Eif4e3	protein_coding	189.392	-0.282002	0.207988	-1.35586	0.175144	0.917342
ENSMUSG00000097380	Gm26816	lincRNA	12.8948	0.429761	0.316824	1.35647	0.174951	0.917342
ENSMUSG00000104436	Gm37423	processed_transcript	15.2903	0.424778	0.31342	1.3553	0.175321	0.917342
ENSMUSG00000115555	Gm49307	TEC	14.938	0.427367	0.315629	1.35402	0.175731	0.917342
ENSMUSG00000025980	Hspd1	protein_coding	278.119	-0.242788	0.179494	-1.35262	0.176176	0.918088
ENSMUSG00000028402	Mpdz	protein_coding	515.164	0.209727	0.155055	1.3526	0.176184	0.918088
ENSMUSG00000021361	Tmem14c	protein_coding	103.899	-0.296087	0.219138	-1.35114	0.17665	0.919677
ENSMUSG00000061410	Zcchc14	protein_coding	138.992	-0.270267	0.200019	-1.35121	0.176629	0.919677
ENSMUSG00000001507	Itga3	protein_coding	24.0564	-0.401233	0.29752	-1.34859	0.177469	0.920451
ENSMUSG00000022836	Mylk	protein_coding	315.103	-0.322507	0.239751	-1.34517	0.17857	0.920451
ENSMUSG00000025437	Usp33	protein_coding	122.438	-0.281693	0.209164	-1.34676	0.178059	0.920451
ENSMUSG00000027009	Itga4	protein_coding	66.9121	0.341531	0.253841	1.34545	0.178479	0.920451
ENSMUSG00000028476	Reck	protein_coding	46.1901	0.350722	0.260572	1.34597	0.178313	0.920451
ENSMUSG00000030020	Prickle2	protein_coding	46.6856	0.355791	0.263624	1.34961	0.17714	0.920451
ENSMUSG00000030126	Tmcc1	protein_coding	196.082	0.247628	0.183504	1.34944	0.177195	0.920451
ENSMUSG00000031885	Cbfb	protein_coding	143.895	0.305202	0.226845	1.34543	0.178488	0.920451
ENSMUSG00000032883	Acsl3	protein_coding	43.0616	-0.369282	0.274214	-1.34669	0.17808	0.920451
ENSMUSG00000033862	Cdk10	protein_coding	15.7851	-0.422817	0.314233	-1.34555	0.178447	0.920451
ENSMUSG00000034101	Ctnnd1	protein_coding	116.543	0.286414	0.212417	1.34836	0.177543	0.920451
ENSMUSG00000038212	Mfsd14b	protein_coding	249.156	0.245085	0.182196	1.34517	0.17857	0.920451
ENSMUSG00000039153	Runx2	protein_coding	16.8203	0.425029	0.315659	1.34648	0.178147	0.920451
ENSMUSG00000040265	Dnm3	protein_coding	90.2391	0.299895	0.222266	1.34926	0.177254	0.920451
ENSMUSG00000042686	Jph1	protein_coding	18.2847	0.41896	0.311457	1.34516	0.178573	0.920451
ENSMUSG00000057367	Birc2	protein_coding	160.741	0.26415	0.196023	1.34755	0.177804	0.920451
ENSMUSG00000057409	Zfp53	protein_coding	31.9985	0.37732	0.280336	1.34596	0.178316	0.920451
ENSMUSG00000065904	Gm26109	snoRNA	21.7857	-0.414698	0.307728	-1.34761	0.177783	0.920451
ENSMUSG00000072946	Ptgr2	protein_coding	96.5399	-0.32089	0.237751	-1.34969	0.177116	0.920451
ENSMUSG00000080469	Snord98	snoRNA	12.1957	-0.428587	0.318039	-1.34759	0.17779	0.920451
ENSMUSG00000102496	Gm36989	TEC	46.8462	0.373028	0.276907	1.34712	0.177941	0.920451
ENSMUSG00000115275	9630050E16Rik	TEC	67.408	0.323332	0.239538	1.34981	0.177076	0.920451
ENSMUSG00000021796	Bmpr1a	protein_coding	359.236	0.246076	0.183002	1.34466	0.178735	0.920464
ENSMUSG00000044534	Ackr2	protein_coding	14.9684	0.428701	0.318819	1.34465	0.178737	0.920464
ENSMUSG00000030284	Creld1	protein_coding	64.1371	-0.344019	0.25613	-1.34314	0.179226	0.922565
ENSMUSG00000030849	Fgfr2	protein_coding	28.3485	-0.405783	0.30219	-1.34281	0.179335	0.922708
ENSMUSG00000019726	Lyst	protein_coding	452.061	-0.216957	0.161678	-1.34191	0.179624	0.923782
ENSMUSG00000030513	Pcsk6	protein_coding	111.932	-0.329984	0.245972	-1.34155	0.179741	0.923966
ENSMUSG00000004897	Hdgf	protein_coding	171.977	-0.253619	0.189151	-1.34083	0.179976	0.924755
ENSMUSG00000058446	Znrf2	protein_coding	503.779	0.211319	0.15774	1.33967	0.180354	0.926282
ENSMUSG00000031327	Chic1	protein_coding	40.001	0.384761	0.287481	1.33839	0.180769	0.926962
ENSMUSG00000033327	Tnxb	protein_coding	294.568	-0.268219	0.200424	-1.33826	0.180811	0.926962
ENSMUSG00000035278	Plekhj1	protein_coding	29.5782	-0.397042	0.296601	-1.33864	0.180687	0.926962
chr13.tRNA997-ArgTCT	chr13.tRNA997-ArgTCT	tRNA	23.6458	-0.425485	0.317863	-1.33858	0.180707	0.926962
ENSMUSG00000001123	Lgals9	protein_coding	90.5949	-0.307483	0.229967	-1.33707	0.181199	0.927172
ENSMUSG00000006356	Crip2	protein_coding	104.694	0.287436	0.215701	1.33257	0.182674	0.927172
ENSMUSG00000010911	Apip	protein_coding	54.6513	-0.33148	0.247821	-1.33758	0.181034	0.927172
ENSMUSG00000015668	Pdzd11	protein_coding	39.3264	-0.365023	0.273804	-1.33316	0.182481	0.927172
ENSMUSG00000015994	Fnta	protein_coding	130.93	-0.279724	0.209328	-1.3363	0.181453	0.927172
ENSMUSG00000017404	Rpl19	protein_coding	59.6153	-0.326639	0.244326	-1.3369	0.181255	0.927172
ENSMUSG00000021235	Coq6	protein_coding	36.7352	-0.369985	0.276833	-1.33649	0.181389	0.927172
ENSMUSG00000021750	Fam107a	protein_coding	32.6031	0.392532	0.293664	1.33667	0.18133	0.927172
ENSMUSG00000022106	Rcbtb2	protein_coding	139.244	-0.282227	0.211744	-1.33287	0.182576	0.927172
ENSMUSG00000024732	Ccdc86	protein_coding	19.053	-0.413753	0.31053	-1.33241	0.182727	0.927172
ENSMUSG00000025178	Pi4k2a	protein_coding	72.6183	-0.326359	0.244669	-1.33388	0.182244	0.927172
ENSMUSG00000026360	Rgs2	protein_coding	39.7385	-0.396337	0.297511	-1.33218	0.182802	0.927172
ENSMUSG00000029034	Ints11	protein_coding	27.3098	-0.393994	0.295032	-1.33543	0.181736	0.927172
ENSMUSG00000029063	Nadk	protein_coding	408.723	-0.231211	0.173266	-1.33443	0.182062	0.927172
ENSMUSG00000029309	Sparcl1	protein_coding	696.476	0.231916	0.174041	1.33253	0.182685	0.927172
ENSMUSG00000031723	Txnl4b	protein_coding	20.1622	-0.405887	0.303777	-1.33613	0.181505	0.927172
ENSMUSG00000037098	Rab11fip3	protein_coding	31.9399	-0.383976	0.287928	-1.33359	0.18234	0.927172
ENSMUSG00000039607	Rbms3	protein_coding	229.66	0.264698	0.198285	1.33494	0.181896	0.927172
ENSMUSG00000040552	C3ar1	protein_coding	175.863	-0.354865	0.265867	-1.33475	0.181958	0.927172
ENSMUSG00000040822	1700123O20Rik	protein_coding	32.0972	-0.382719	0.287269	-1.33227	0.182772	0.927172
ENSMUSG00000041797	Abca9	protein_coding	279.434	0.256075	0.191614	1.33641	0.181415	0.927172
ENSMUSG00000042472	Zfp410	protein_coding	76.9834	0.316947	0.237858	1.33251	0.182693	0.927172
ENSMUSG00000044308	Ubr3	protein_coding	656.449	-0.208631	0.156268	-1.33508	0.181849	0.927172
ENSMUSG00000063382	Bcl9l	protein_coding	90.4414	-0.32273	0.241691	-1.3353	0.181778	0.927172
ENSMUSG00000019952	Poc1b	protein_coding	23.8879	-0.394063	0.296076	-1.33095	0.183205	0.927248
ENSMUSG00000020994	Pnn	protein_coding	186.194	0.246264	0.185036	1.3309	0.183222	0.927248
ENSMUSG00000026834	Acvr1c	protein_coding	1016.55	0.254341	0.19114	1.33065	0.183305	0.927248
ENSMUSG00000031153	Gripap1	protein_coding	47.6844	-0.350317	0.263065	-1.33167	0.182967	0.927248
ENSMUSG00000040018	Cox15	protein_coding	60.3819	-0.328411	0.246802	-1.33067	0.183299	0.927248
ENSMUSG00000052392	Acot4	protein_coding	12.417	-0.424542	0.318901	-1.33127	0.183101	0.927248
ENSMUSG00000097857	Gm26603	lincRNA	22.9778	0.398314	0.299433	1.33023	0.183443	0.927539
ENSMUSG00000036022	Fam122b	protein_coding	24.5805	0.401283	0.30177	1.32977	0.183595	0.927663
ENSMUSG00000038954	Supt3	protein_coding	21.0296	-0.406339	0.305596	-1.32966	0.18363	0.927663
ENSMUSG00000044471	Lncpint	lincRNA	165.164	0.267831	0.201511	1.32912	0.18381	0.928159
ENSMUSG00000001642	Akr1b3	protein_coding	67.9645	-0.333485	0.252494	-1.32077	0.186579	0.928161
ENSMUSG00000003346	Abhd17a	protein_coding	50.846	-0.332893	0.252851	-1.31656	0.187986	0.928161
ENSMUSG00000003363	Pld3	protein_coding	60.026	-0.338554	0.257793	-1.31328	0.18909	0.928161
ENSMUSG00000004264	Phb2	protein_coding	92.3207	-0.312747	0.236512	-1.32233	0.186057	0.928161
ENSMUSG00000007892	Rplp1	protein_coding	251.124	-0.246932	0.188057	-1.31307	0.18916	0.928161
ENSMUSG00000008540	Mgst1	protein_coding	2219.81	0.18751	0.142283	1.31786	0.187549	0.928161
ENSMUSG00000015243	Abca1	protein_coding	1746.45	-0.190812	0.145083	-1.31519	0.188445	0.928161
ENSMUSG00000018239	Zcchc10	protein_coding	23.3028	0.398549	0.301625	1.32134	0.186388	0.928161
ENSMUSG00000019843	Fyn	protein_coding	65.73	0.314249	0.238212	1.3192	0.187102	0.928161
ENSMUSG00000020130	Tbc1d15	protein_coding	234.292	0.244887	0.186494	1.31311	0.189146	0.928161
ENSMUSG00000020496	Rnf187	protein_coding	124.783	-0.274977	0.208272	-1.32028	0.186742	0.928161
ENSMUSG00000021037	Ahsa1	protein_coding	48.0891	-0.34832	0.265001	-1.31441	0.188708	0.928161
ENSMUSG00000021048	Mthfd1	protein_coding	60.647	-0.325414	0.246176	-1.32187	0.18621	0.928161
ENSMUSG00000021178	Psmc1	protein_coding	157.482	-0.263712	0.199568	-1.32142	0.186362	0.928161
ENSMUSG00000021928	Ebpl	protein_coding	33.8708	0.367608	0.279502	1.31522	0.188435	0.928161
ENSMUSG00000022636	Alcam	protein_coding	250.155	-0.314735	0.238213	-1.32124	0.186423	0.928161
ENSMUSG00000024097	Srsf7	protein_coding	141.96	0.283418	0.213405	1.32808	0.184152	0.928161
ENSMUSG00000024247	Pkdcc	protein_coding	20.0778	-0.399949	0.304334	-1.31418	0.188786	0.928161
ENSMUSG00000024248	Cox7a2l	protein_coding	109.18	0.279259	0.210157	1.32881	0.18391	0.928161
ENSMUSG00000024319	Vps52	protein_coding	68.843	-0.313047	0.238405	-1.31309	0.189152	0.928161
ENSMUSG00000025509	Pnpla2	protein_coding	2024.43	-0.245182	0.18626	-1.31634	0.18806	0.928161
ENSMUSG00000025538	Sumf2	protein_coding	22.9509	-0.3998	0.304572	-1.31266	0.189296	0.928161
ENSMUSG00000025978	Rftn2	protein_coding	12.7877	0.42021	0.317941	1.32166	0.186281	0.928161
ENSMUSG00000026361	Cdc73	protein_coding	381.238	0.228515	0.172716	1.32307	0.185813	0.928161
ENSMUSG00000026860	Sh3glb2	protein_coding	113.978	-0.296123	0.223699	-1.32376	0.185584	0.928161
ENSMUSG00000027699	Ect2	protein_coding	14.0971	0.418665	0.318713	1.31361	0.188978	0.928161
ENSMUSG00000028104	Polr3gl	protein_coding	47.7504	0.341673	0.257799	1.32535	0.185056	0.928161
ENSMUSG00000028248	Pnisr	protein_coding	408.216	0.228783	0.173234	1.32066	0.186615	0.928161
ENSMUSG00000028522	Mier1	protein_coding	404.03	0.235805	0.178902	1.31807	0.18748	0.928161
ENSMUSG00000028631	Kcnq4	protein_coding	13.4116	-0.421709	0.318359	-1.32464	0.185292	0.928161
ENSMUSG00000028833	Ncdn	protein_coding	24.58	-0.388684	0.2949	-1.31802	0.187497	0.928161
ENSMUSG00000028917	Plekhm2	protein_coding	44.1067	-0.357723	0.270225	-1.3238	0.18557	0.928161
ENSMUSG00000029086	Prom1	protein_coding	23.2118	-0.392238	0.297285	-1.3194	0.187035	0.928161
ENSMUSG00000031077	Fadd	protein_coding	18.5989	-0.408735	0.309235	-1.32176	0.186247	0.928161
ENSMUSG00000031367	Ap1s2	protein_coding	94.1988	0.296852	0.225326	1.31743	0.187694	0.928161
ENSMUSG00000031371	Haus7	protein_coding	14.0868	-0.421708	0.318617	-1.32356	0.18565	0.928161
ENSMUSG00000031818	Cox4i1	protein_coding	697.622	-0.234544	0.17686	-1.32615	0.184789	0.928161
ENSMUSG00000033808	Tmem87a	protein_coding	240.353	0.233861	0.177735	1.31578	0.188247	0.928161
ENSMUSG00000034022	Cpsf1	protein_coding	60.2234	-0.325969	0.248302	-1.31279	0.189253	0.928161
ENSMUSG00000037573	Tob1	protein_coding	309.85	-0.252446	0.191796	-1.31622	0.188101	0.928161
ENSMUSG00000040229	Gpr34	protein_coding	28.1239	0.395801	0.298537	1.3258	0.184905	0.928161
ENSMUSG00000041777	Cir1	protein_coding	28.2243	0.397148	0.300743	1.32056	0.186649	0.928161
ENSMUSG00000043061	Tmem18	protein_coding	58.1326	0.330787	0.249533	1.32562	0.184964	0.928161
ENSMUSG00000044337	Ackr3	protein_coding	100.384	0.318063	0.240801	1.32085	0.186551	0.928161
ENSMUSG00000044533	Rps2	protein_coding	116.286	-0.284371	0.215956	-1.3168	0.187906	0.928161
ENSMUSG00000047215	Rpl9	protein_coding	152.474	-0.260583	0.198174	-1.31492	0.188537	0.928161
ENSMUSG00000049878	Rlf	protein_coding	166.047	0.249582	0.188025	1.32739	0.18438	0.928161
ENSMUSG00000050029	Rap2c	protein_coding	174.572	0.251919	0.191398	1.3162	0.188105	0.928161
ENSMUSG00000052033	Pfdn4	protein_coding	36.02	0.362947	0.275073	1.31946	0.187016	0.928161
ENSMUSG00000052917	Senp7	protein_coding	123.164	0.269693	0.204041	1.32176	0.186249	0.928161
ENSMUSG00000057236	Rbbp4	protein_coding	194.367	-0.242601	0.183108	-1.32491	0.185201	0.928161
ENSMUSG00000057541	Pus7	protein_coding	58.7283	0.327222	0.24803	1.31928	0.187075	0.928161
ENSMUSG00000061397	Krt79	protein_coding	15.2984	0.417868	0.315178	1.32582	0.1849	0.928161
ENSMUSG00000063800	Prpf38a	protein_coding	57.0527	0.336024	0.256012	1.31253	0.189341	0.928161
ENSMUSG00000063904	Dpp3	protein_coding	29.5835	-0.377526	0.287073	-1.31509	0.188481	0.928161
ENSMUSG00000063952	Brpf3	protein_coding	88.1586	-0.300882	0.228827	-1.31489	0.188547	0.928161
ENSMUSG00000065145	Vaultrc5	misc_RNA	422.156	-0.416079	0.315452	-1.31899	0.187172	0.928161
ENSMUSG00000068134	Zfp120	protein_coding	76.6006	0.306845	0.232006	1.32258	0.185977	0.928161
ENSMUSG00000070327	Rnf213	protein_coding	345.079	-0.249062	0.189173	-1.31658	0.187979	0.928161
ENSMUSG00000078716	Tmem8b	protein_coding	22.4147	-0.399348	0.304009	-1.31361	0.188978	0.928161
ENSMUSG00000087095	Emx2os	antisense	12.804	0.417417	0.317363	1.31527	0.18842	0.928161
ENSMUSG00000090698	Apold1	protein_coding	33.4955	0.398473	0.30078	1.3248	0.185237	0.928161
ENSMUSG00000092021	Gbp11	polymorphic_pseudogene	17.1989	0.414056	0.314073	1.31835	0.187388	0.928161
ENSMUSG00000102329	Gm10851	antisense	16.955	0.413861	0.313142	1.32164	0.186287	0.928161
ENSMUSG00000107009	6720475M21Rik	TEC	11.7759	0.419285	0.318195	1.3177	0.187605	0.928161
ENSMUSG00000107116	Gm43274	TEC	39.1175	0.358163	0.269769	1.32766	0.18429	0.928161
ENSMUSG00000109771	Gm35315	protein_coding	21.6824	0.405205	0.308218	1.31467	0.188621	0.928161
ENSMUSG00000116946	AC130815.2	lincRNA	17.0651	0.412075	0.311818	1.32152	0.186326	0.928161
ENSMUSG00000004069	Dnaja3	protein_coding	128.476	-0.292655	0.223215	-1.31109	0.189827	0.928733
ENSMUSG00000020457	Drg1	protein_coding	115.789	-0.278414	0.212431	-1.31061	0.18999	0.928733
ENSMUSG00000049658	Bdp1	protein_coding	275.172	0.23902	0.182394	1.31046	0.190041	0.928733
ENSMUSG00000055436	Srsf11	protein_coding	533.055	0.217766	0.166201	1.31026	0.190109	0.928733
ENSMUSG00000074247	Dda1	protein_coding	67.9818	-0.317565	0.242232	-1.311	0.189859	0.928733
ENSMUSG00000079575	Rbpj-ps3	processed_pseudogene	11.903	0.417932	0.318866	1.31069	0.189964	0.928733
ENSMUSG00000090171	Ugt1a2	protein_coding	18.6835	0.407615	0.31079	1.31155	0.189673	0.928733
ENSMUSG00000097537	2610020C07Rik	antisense	14.8511	0.411499	0.313847	1.31115	0.189809	0.928733
ENSMUSG00000034714	Ttyh2	protein_coding	121.996	-0.307623	0.234838	-1.30993	0.190218	0.928869
ENSMUSG00000002409	Dyrk1b	protein_coding	20.1628	-0.408837	0.312182	-1.30961	0.190327	0.929003
ENSMUSG00000020273	Papolg	protein_coding	50.0534	0.341227	0.260694	1.30892	0.190561	0.929354
ENSMUSG00000046070	Igfals	protein_coding	13.0214	-0.417466	0.318905	-1.30906	0.190514	0.929354
ENSMUSG00000021377	Dek	protein_coding	193.531	0.257041	0.196415	1.30867	0.190648	0.929377
ENSMUSG00000024776	Stambpl1	protein_coding	60.8274	0.320769	0.245238	1.30799	0.190875	0.930089
ENSMUSG00000008604	Ubqln4	protein_coding	57.8825	-0.358333	0.274015	-1.30772	0.19097	0.930151
ENSMUSG00000030082	Sec61a1	protein_coding	184.68	-0.248238	0.189871	-1.3074	0.191076	0.930272
ENSMUSG00000018286	Psmb6	protein_coding	86.5098	-0.293816	0.224793	-1.30705	0.191196	0.930459
ENSMUSG00000002250	Ppard	protein_coding	31.4018	-0.38072	0.29185	-1.30451	0.192061	0.931097
ENSMUSG00000010755	Cars	protein_coding	51.4624	-0.331204	0.253852	-1.30471	0.191991	0.931097
ENSMUSG00000019794	Katna1	protein_coding	68.2794	-0.311086	0.238235	-1.3058	0.191622	0.931097
ENSMUSG00000023953	Polh	protein_coding	24.2014	-0.388812	0.297751	-1.30583	0.19161	0.931097
ENSMUSG00000028127	Abcd3	protein_coding	317.503	-0.249727	0.191256	-1.30572	0.191648	0.931097
ENSMUSG00000028475	Spaar	protein_coding	57.7152	0.325579	0.249545	1.30469	0.191998	0.931097
ENSMUSG00000029122	Evc	protein_coding	17.5851	-0.403918	0.30944	-1.30532	0.191784	0.931097
ENSMUSG00000055254	Ntrk2	protein_coding	284.281	0.229168	0.175631	1.30482	0.191953	0.931097
ENSMUSG00000059796	Eif4a1	protein_coding	271.867	-0.235174	0.180214	-1.30497	0.191903	0.931097
ENSMUSG00000000384	Tbrg4	protein_coding	39.8422	-0.360208	0.277785	-1.29671	0.194729	0.932039
ENSMUSG00000001348	Acp5	protein_coding	267.325	-0.224109	0.172861	-1.29647	0.194813	0.932039
ENSMUSG00000001440	Kpnb1	protein_coding	432.512	-0.208075	0.159888	-1.30138	0.19313	0.932039
ENSMUSG00000003813	Rad23a	protein_coding	31.515	-0.386194	0.297123	-1.29978	0.193677	0.932039
ENSMUSG00000006273	Atp6v1b2	protein_coding	220.555	-0.27824	0.214406	-1.29772	0.194383	0.932039
ENSMUSG00000008976	Gabpa	protein_coding	200.098	0.237466	0.182417	1.30178	0.192992	0.932039
ENSMUSG00000011832	Evi5l	protein_coding	42.3531	-0.341814	0.264177	-1.29388	0.195706	0.932039
ENSMUSG00000015095	Fbxw5	protein_coding	50.8889	-0.364919	0.281041	-1.29845	0.194132	0.932039
ENSMUSG00000018909	Arrb1	protein_coding	198.44	0.261001	0.201491	1.29535	0.1952	0.932039
ENSMUSG00000019054	Fis1	protein_coding	76.365	-0.301646	0.233399	-1.2924	0.196218	0.932039
ENSMUSG00000020100	Slc29a3	protein_coding	74.8863	-0.315896	0.244274	-1.2932	0.195941	0.932039
ENSMUSG00000020946	Gosr2	protein_coding	116.758	-0.282484	0.21766	-1.29782	0.194348	0.932039
ENSMUSG00000021180	Rps6ka5	protein_coding	65.7651	0.312173	0.240075	1.30032	0.193492	0.932039
ENSMUSG00000021665	Hexb	protein_coding	93.9964	-0.304328	0.235588	-1.29178	0.196433	0.932039
ENSMUSG00000022820	Ndufb4	protein_coding	88.7508	0.288621	0.222137	1.29929	0.193845	0.932039
ENSMUSG00000022912	Pros1	protein_coding	238.523	0.23492	0.181428	1.29484	0.195376	0.932039
ENSMUSG00000023249	Parp3	protein_coding	129.373	-0.261157	0.200768	-1.30079	0.193331	0.932039
ENSMUSG00000024588	Fech	protein_coding	218.936	-0.244816	0.188304	-1.30011	0.193562	0.932039
ENSMUSG00000025204	Ndufb8	protein_coding	245.827	-0.267354	0.206576	-1.29421	0.195591	0.932039
ENSMUSG00000025609	Mkln1	protein_coding	472.909	0.20981	0.161224	1.30136	0.193135	0.932039
ENSMUSG00000026201	Stk16	protein_coding	48.5123	-0.344474	0.266904	-1.29063	0.196833	0.932039
ENSMUSG00000026536	Ifi211	protein_coding	34.2798	0.393374	0.303258	1.29716	0.194576	0.932039
ENSMUSG00000028337	Coro2a	protein_coding	17.6093	0.402256	0.311585	1.291	0.196704	0.932039
ENSMUSG00000028452	Vcp	protein_coding	287.732	-0.24076	0.185351	-1.29894	0.193965	0.932039
ENSMUSG00000029047	Pex10	protein_coding	12.2961	-0.412477	0.318678	-1.29433	0.19555	0.932039
ENSMUSG00000029422	Rsrc2	protein_coding	295.038	0.22936	0.176401	1.30022	0.193526	0.932039
ENSMUSG00000030084	Plxna1	protein_coding	116.608	-0.290024	0.223803	-1.29589	0.195014	0.932039
ENSMUSG00000030541	Idh2	protein_coding	137.12	0.284776	0.219458	1.29764	0.194413	0.932039
ENSMUSG00000031309	Rps6ka3	protein_coding	1353.93	0.23499	0.181167	1.29709	0.194601	0.932039
ENSMUSG00000032905	Atg12	protein_coding	268.354	0.228298	0.176355	1.29453	0.195481	0.932039
ENSMUSG00000035049	Rrp12	protein_coding	32.5546	-0.376869	0.289308	-1.30266	0.192692	0.932039
ENSMUSG00000037148	Arhgap10	protein_coding	75.2681	0.315645	0.24245	1.3019	0.192951	0.932039
ENSMUSG00000037348	Paqr7	protein_coding	22.7123	0.392308	0.301385	1.30168	0.193025	0.932039
ENSMUSG00000037440	Vnn1	protein_coding	15.1693	0.41142	0.315819	1.30271	0.192674	0.932039
ENSMUSG00000038497	Tmco3	protein_coding	63.1648	-0.316857	0.244284	-1.29709	0.194602	0.932039
ENSMUSG00000039005	Tlr4	protein_coding	219.737	0.256942	0.197604	1.30029	0.193501	0.932039
ENSMUSG00000039089	L3mbtl3	protein_coding	77.6998	0.294506	0.2278	1.29283	0.196071	0.932039
ENSMUSG00000039771	Polr2j	protein_coding	12.8139	-0.41492	0.318856	-1.30128	0.193163	0.932039
ENSMUSG00000040785	Ttc3	protein_coding	346.728	0.244983	0.188979	1.29635	0.194855	0.932039
ENSMUSG00000041124	Msantd4	protein_coding	105.759	0.278497	0.21437	1.29914	0.193896	0.932039
ENSMUSG00000042129	Rassf4	protein_coding	83.7826	0.316946	0.244256	1.2976	0.194425	0.932039
ENSMUSG00000042997	Nhlrc3	protein_coding	77.8692	-0.307847	0.238379	-1.29142	0.196558	0.932039
ENSMUSG00000044627	Swi5	protein_coding	195.245	-0.250739	0.194301	-1.29047	0.196889	0.932039
ENSMUSG00000051403	Ppp1r37	protein_coding	33.3923	-0.364234	0.2821	-1.29115	0.196651	0.932039
ENSMUSG00000052926	Rnaseh2a	protein_coding	16.3256	-0.404831	0.312702	-1.29462	0.195451	0.932039
ENSMUSG00000056938	Acbd4	protein_coding	101.747	-0.299497	0.231931	-1.29132	0.196591	0.932039
ENSMUSG00000060073	Psma3	protein_coding	111.185	-0.27902	0.216227	-1.2904	0.196911	0.932039
ENSMUSG00000060803	Gstp1	protein_coding	19.6079	-0.400514	0.309661	-1.29339	0.195875	0.932039
ENSMUSG00000062270	Morf4l1	protein_coding	131.29	0.259273	0.200732	1.29164	0.196484	0.932039
ENSMUSG00000063785	Utp14a	protein_coding	48.5231	0.334065	0.257981	1.29492	0.195348	0.932039
ENSMUSG00000064370	mt-Cytb	protein_coding	35095.1	-0.245445	0.188824	-1.29986	0.193648	0.932039
ENSMUSG00000068551	Zfp467	protein_coding	37.0407	-0.373724	0.288773	-1.29418	0.195602	0.932039
ENSMUSG00000079084	Ccdc82	protein_coding	193.014	0.2468	0.190829	1.2933	0.195906	0.932039
ENSMUSG00000079509	Zfx	protein_coding	151.861	0.26703	0.205575	1.29894	0.193963	0.932039
ENSMUSG00000086012	Gm15902	sense_intronic	12.7906	0.412451	0.318704	1.29415	0.195614	0.932039
ENSMUSG00000087143	A830082K12Rik	antisense	14.1031	0.413814	0.318754	1.29822	0.19421	0.932039
ENSMUSG00000089726	Mir17hg	lincRNA	17.245	0.403883	0.312885	1.29083	0.196761	0.932039
ENSMUSG00000028982	Slc25a33	protein_coding	33.5424	-0.368188	0.285392	-1.29011	0.197012	0.932129
ENSMUSG00000022893	Adamts1	protein_coding	349.95	0.281469	0.218273	1.28953	0.197214	0.9327
ENSMUSG00000022462	Slc38a2	protein_coding	489.467	0.240048	0.186341	1.28822	0.19767	0.9333
ENSMUSG00000027498	Cstf1	protein_coding	36.8683	-0.355642	0.275944	-1.28882	0.197461	0.9333
ENSMUSG00000030704	Rab6a	protein_coding	317.682	0.224711	0.174438	1.2882	0.197675	0.9333
ENSMUSG00000034349	Smc4	protein_coding	158.401	0.270675	0.210083	1.28842	0.197601	0.9333
ENSMUSG00000052712	BC004004	protein_coding	119.754	-0.285447	0.221622	-1.28799	0.19775	0.9333
ENSMUSG00000029166	Mapre3	protein_coding	24.597	-0.383687	0.297966	-1.28769	0.197854	0.933409
ENSMUSG00000001056	Nhp2	protein_coding	38.065	-0.352416	0.274411	-1.28426	0.19905	0.934035
ENSMUSG00000001482	Def8	protein_coding	30.3065	-0.377343	0.293543	-1.28548	0.198625	0.934035
ENSMUSG00000005142	Man2b1	protein_coding	179.562	-0.258859	0.202871	-1.27598	0.201963	0.934035
ENSMUSG00000005681	Apoa2	protein_coding	40.7352	0.312024	0.242432	1.28706	0.198074	0.934035
ENSMUSG00000006717	Acot13	protein_coding	53.6892	-0.33357	0.261096	-1.27758	0.201398	0.934035
ENSMUSG00000007850	Hnrnph1	protein_coding	747.312	0.208901	0.163071	1.28105	0.200178	0.934035
ENSMUSG00000013593	Ndufs2	protein_coding	307.602	-0.284354	0.222408	-1.27852	0.201065	0.934035
ENSMUSG00000017721	Pigt	protein_coding	73.9374	-0.306381	0.239041	-1.28171	0.199944	0.934035
ENSMUSG00000020326	Ccng1	protein_coding	938.747	0.242505	0.189539	1.27945	0.200739	0.934035
ENSMUSG00000020715	Ern1	protein_coding	69.1721	0.298511	0.232584	1.28346	0.199332	0.934035
ENSMUSG00000020814	Mxra7	protein_coding	22.1058	0.388519	0.303842	1.27869	0.201008	0.934035
ENSMUSG00000020840	Blmh	protein_coding	108.499	-0.290292	0.225618	-1.28665	0.198217	0.934035
ENSMUSG00000021892	Sh3bp5	protein_coding	114.034	0.275003	0.214142	1.2842	0.19907	0.934035
ENSMUSG00000024251	Thada	protein_coding	101.419	-0.27741	0.216826	-1.27941	0.200751	0.934035
ENSMUSG00000025809	Itgb1	protein_coding	1320.17	0.189673	0.148481	1.27742	0.201453	0.934035
ENSMUSG00000025862	Stag2	protein_coding	578.48	0.20258	0.158079	1.28151	0.200014	0.934035
ENSMUSG00000026029	Casp8	protein_coding	92.5402	0.280634	0.21918	1.28038	0.20041	0.934035
ENSMUSG00000026923	Notch1	protein_coding	139.333	-0.319866	0.24873	-1.286	0.198444	0.934035
ENSMUSG00000027217	Tspan18	protein_coding	67.2352	-0.383454	0.298747	-1.28354	0.199303	0.934035
ENSMUSG00000027673	Ndufb5	protein_coding	191.183	-0.254096	0.198402	-1.28071	0.200295	0.934035
ENSMUSG00000027710	Acad9	protein_coding	100.783	-0.322834	0.252957	-1.27624	0.201869	0.934035
ENSMUSG00000028161	Ppp3ca	protein_coding	310.662	0.222595	0.173316	1.28433	0.199026	0.934035
ENSMUSG00000030588	Yif1b	protein_coding	16.0046	-0.407446	0.317496	-1.28331	0.199384	0.934035
ENSMUSG00000030965	Abraxas2	protein_coding	99.4727	0.275842	0.216168	1.27605	0.201937	0.934035
ENSMUSG00000031137	Fgf13	protein_coding	214.826	0.276439	0.216422	1.27732	0.201491	0.934035
ENSMUSG00000031916	Cog8	protein_coding	57.2961	-0.317694	0.247012	-1.28615	0.198391	0.934035
ENSMUSG00000032076	Cadm1	protein_coding	44.4314	-0.399059	0.312504	-1.27697	0.201612	0.934035
ENSMUSG00000032399	Rpl4	protein_coding	630.59	-0.194643	0.152318	-1.27787	0.201295	0.934035
ENSMUSG00000032826	Ank2	protein_coding	140.62	-0.280095	0.21848	-1.28202	0.199836	0.934035
ENSMUSG00000032872	Cyb5r4	protein_coding	47.1317	0.331277	0.258103	1.28351	0.199314	0.934035
ENSMUSG00000033389	Arhgap44	protein_coding	14.0649	-0.406059	0.318077	-1.27661	0.201742	0.934035
ENSMUSG00000033773	Rpap2	protein_coding	41.1603	-0.349702	0.274086	-1.27588	0.201998	0.934035
ENSMUSG00000035495	Tstd2	protein_coding	48.9369	-0.327473	0.255339	-1.2825	0.199667	0.934035
ENSMUSG00000035954	Dock4	protein_coding	173.683	0.252277	0.196176	1.28597	0.198453	0.934035
ENSMUSG00000037736	Limch1	protein_coding	58.9247	0.342383	0.266875	1.28293	0.199516	0.934035
ENSMUSG00000037805	Rpl10a	protein_coding	57.6888	-0.314899	0.245497	-1.2827	0.199598	0.934035
ENSMUSG00000038034	Igsf8	protein_coding	38.4695	-0.350047	0.273752	-1.2787	0.201003	0.934035
ENSMUSG00000038683	Pak1ip1	protein_coding	135.048	0.261363	0.204242	1.27967	0.20066	0.934035
ENSMUSG00000038990	Cables2	protein_coding	27.5731	-0.368495	0.288488	-1.27733	0.201485	0.934035
ENSMUSG00000043733	Ptpn11	protein_coding	548.834	-0.22586	0.176061	-1.28285	0.199543	0.934035
ENSMUSG00000044501	Zfp758	protein_coding	49.93	0.330173	0.256868	1.28538	0.198659	0.934035
ENSMUSG00000050188	Lsm10	protein_coding	18.0101	-0.39591	0.307967	-1.28556	0.198597	0.934035
ENSMUSG00000051586	Mical3	protein_coding	321.009	-0.237699	0.185732	-1.2798	0.200617	0.934035
ENSMUSG00000056692	D17Wsu92e	protein_coding	250.329	-0.235193	0.183958	-1.27851	0.201069	0.934035
ENSMUSG00000057177	Gsk3a	protein_coding	45.3439	-0.341181	0.266586	-1.27981	0.20061	0.934035
ENSMUSG00000058470	Gm8369	protein_coding	19.2959	0.393964	0.30672	1.28444	0.198987	0.934035
ENSMUSG00000065196	Snord85	snoRNA	17.6837	-0.401785	0.314867	-1.27605	0.201939	0.934035
ENSMUSG00000106149	Gm43430	TEC	22.6725	0.382068	0.2994	1.27611	0.201916	0.934035
ENSMUSG00000117113	CT010445.1	TEC	20.4282	0.397464	0.310979	1.27811	0.201212	0.934035
ENSMUSG00000026991	Pkp4	protein_coding	214.318	0.253044	0.198387	1.27551	0.20213	0.93417
ENSMUSG00000097859	Gm26601	lincRNA	21.3403	0.387	0.303469	1.27525	0.20222	0.93417
ENSMUSG00000108478	Gm19514	TEC	50.1628	0.334741	0.262521	1.2751	0.202273	0.93417
ENSMUSG00000009630	Ppp2cb	protein_coding	92.8213	-0.276105	0.216927	-1.2728	0.20309	0.934412
ENSMUSG00000014444	Piezo1	protein_coding	249.944	-0.24712	0.19413	-1.27296	0.203032	0.934412
ENSMUSG00000020788	Atp2a3	protein_coding	94.0647	0.311032	0.24447	1.27227	0.203277	0.934412
ENSMUSG00000026135	Zfp142	protein_coding	43.8784	-0.334611	0.263062	-1.27198	0.203379	0.934412
ENSMUSG00000026837	Col5a1	protein_coding	338.892	0.245605	0.192815	1.27379	0.202738	0.934412
ENSMUSG00000030751	Psma1	protein_coding	288.598	-0.225781	0.177523	-1.27184	0.203429	0.934412
ENSMUSG00000032440	Tgfbr2	protein_coding	529.442	0.211946	0.16648	1.27311	0.20298	0.934412
ENSMUSG00000033916	Chmp2a	protein_coding	82.0498	-0.285637	0.22426	-1.27369	0.202774	0.934412
ENSMUSG00000037020	Wdr62	protein_coding	16.5599	-0.398949	0.313648	-1.27196	0.203386	0.934412
ENSMUSG00000044252	Osbpl1a	protein_coding	167.38	-0.247834	0.194824	-1.27209	0.20334	0.934412
ENSMUSG00000046574	Prr12	protein_coding	35.9667	-0.355819	0.279344	-1.27377	0.202745	0.934412
ENSMUSG00000048379	Socs4	protein_coding	194.704	0.268627	0.21123	1.27172	0.203471	0.934412
ENSMUSG00000053931	Cnn3	protein_coding	96.6282	0.278812	0.219172	1.27212	0.203332	0.934412
ENSMUSG00000079562	Maea	protein_coding	76.7722	-0.300493	0.236095	-1.27277	0.203101	0.934412
ENSMUSG00000035172	Plekhh3	protein_coding	14.0937	-0.401076	0.315621	-1.27075	0.203818	0.935628
ENSMUSG00000019494	Cops6	protein_coding	158.895	-0.24732	0.194914	-1.26887	0.204487	0.937081
ENSMUSG00000029571	Tmem106b	protein_coding	723.09	0.191747	0.151088	1.26911	0.204403	0.937081
ENSMUSG00000055322	Tns1	protein_coding	2634	-0.238042	0.187503	-1.26954	0.204249	0.937081
ENSMUSG00000103818	Gm38009	TEC	43.9836	0.34088	0.268683	1.26871	0.204545	0.937081
ENSMUSG00000105201	Gm43362	TEC	25.8385	0.376455	0.296657	1.26899	0.204444	0.937081
ENSMUSG00000004056	Akt2	protein_coding	123.766	-0.299962	0.236518	-1.26824	0.204711	0.937227
ENSMUSG00000024130	Abca3	protein_coding	125.733	-0.266912	0.210511	-1.26793	0.204823	0.937227
ENSMUSG00000049516	Spty2d1	protein_coding	120.382	0.271817	0.214345	1.26813	0.204751	0.937227
ENSMUSG00000002944	Cd36	protein_coding	16973.1	0.170805	0.134944	1.26575	0.205604	0.937719
ENSMUSG00000017715	Pgs1	protein_coding	49.1369	-0.340591	0.269415	-1.26419	0.206163	0.937719
ENSMUSG00000021270	Hsp90aa1	protein_coding	323.464	0.272084	0.214936	1.26589	0.205554	0.937719
ENSMUSG00000022807	Osbpl11	protein_coding	425.392	0.222793	0.176158	1.26474	0.205966	0.937719
ENSMUSG00000022876	Samsn1	protein_coding	12.8497	0.402803	0.318424	1.26499	0.205875	0.937719
ENSMUSG00000024055	Cyp4f13	protein_coding	52.9211	-0.328417	0.259284	-1.26663	0.205288	0.937719
ENSMUSG00000024978	Gpam	protein_coding	553.635	-0.253137	0.200195	-1.26445	0.206068	0.937719
ENSMUSG00000028410	Dnaja1	protein_coding	273.443	0.27663	0.218366	1.26682	0.20522	0.937719
ENSMUSG00000031533	Mrps31	protein_coding	42.3681	-0.341282	0.269388	-1.26688	0.205198	0.937719
ENSMUSG00000039105	Atp6v1g1	protein_coding	51.9354	-0.32302	0.255364	-1.26494	0.205892	0.937719
ENSMUSG00000039942	Ptger4	protein_coding	40.7009	0.349538	0.27629	1.26511	0.205831	0.937719
ENSMUSG00000039959	Hip1	protein_coding	246.611	-0.234594	0.185561	-1.26424	0.206144	0.937719
ENSMUSG00000041696	Rasl12	protein_coding	23.8355	-0.388696	0.307313	-1.26482	0.205935	0.937719
ENSMUSG00000064339	mt-Rnr2	Mt_rRNA	1.17621e+06	-0.268429	0.211894	-1.26681	0.205224	0.937719
ENSMUSG00000071856	Mcc	protein_coding	138.952	0.249468	0.197133	1.26548	0.2057	0.937719
ENSMUSG00000020905	Usp43	protein_coding	44.3627	-0.344039	0.272412	-1.26294	0.206612	0.93785
ENSMUSG00000022706	Mrpl40	protein_coding	46.086	-0.342244	0.27088	-1.26345	0.206426	0.93785
ENSMUSG00000023186	Vwa5a	protein_coding	336.18	0.225776	0.178807	1.26268	0.206704	0.93785
ENSMUSG00000030806	Stx1b	protein_coding	19.072	-0.391491	0.310022	-1.26279	0.206666	0.93785
ENSMUSG00000031232	Magt1	protein_coding	322.371	0.217794	0.172572	1.26205	0.206932	0.93785
ENSMUSG00000038456	Dennd2a	protein_coding	73.2836	0.294265	0.232913	1.26341	0.206441	0.93785
ENSMUSG00000060429	Sntb1	protein_coding	387.125	-0.225833	0.178887	-1.26243	0.206794	0.93785
ENSMUSG00000106807	Gm10441	antisense	18.3885	0.389229	0.30811	1.26328	0.206488	0.93785
ENSMUSG00000110159	Gm45501	TEC	14.9424	0.398102	0.315429	1.2621	0.206914	0.93785
ENSMUSG00000035666	Gtf3c4	protein_coding	77.9943	-0.30298	0.240158	-1.26159	0.207098	0.937857
ENSMUSG00000037649	H2-DMa	protein_coding	19.4808	0.388889	0.308229	1.26169	0.207061	0.937857
ENSMUSG00000021764	Ndufs4	protein_coding	166.635	-0.259379	0.205689	-1.26102	0.207302	0.938036
ENSMUSG00000040234	Tm7sf3	protein_coding	82.7621	0.285981	0.226761	1.26116	0.207252	0.938036
ENSMUSG00000005251	Ripk4	protein_coding	30.1373	-0.376628	0.298751	-1.26067	0.207427	0.93823
ENSMUSG00000019872	Smpdl3a	protein_coding	234.624	0.233496	0.185288	1.26018	0.207605	0.938467
ENSMUSG00000042772	Smg7	protein_coding	164.066	-0.262989	0.208747	-1.25984	0.207726	0.938467
ENSMUSG00000107083	Gm43313	TEC	23.7325	0.377477	0.299589	1.25998	0.207676	0.938467
ENSMUSG00000020116	Pno1	protein_coding	123.496	-0.263036	0.208944	-1.25888	0.208073	0.938929
ENSMUSG00000021240	Abcd4	protein_coding	24.5798	-0.375232	0.29819	-1.25837	0.20826	0.938929
ENSMUSG00000034793	G6pc3	protein_coding	48.6301	-0.330201	0.26244	-1.25819	0.208322	0.938929
ENSMUSG00000038084	Opa1	protein_coding	345.333	-0.236053	0.187555	-1.25858	0.20818	0.938929
ENSMUSG00000044700	Tmem201	protein_coding	23.9156	-0.378088	0.300345	-1.25884	0.208086	0.938929
ENSMUSG00000056201	Cfl1	protein_coding	332.509	-0.245291	0.194812	-1.25912	0.207988	0.938929
ENSMUSG00000022412	Mief1	protein_coding	87.0647	-0.28061	0.223114	-1.2577	0.2085	0.939077
chr14.tRNA192-TyrGTA	chr14.tRNA192-TyrGTA	tRNA	13.4303	-0.400609	0.318539	-1.25765	0.208519	0.939077
ENSMUSG00000025935	Tram1	protein_coding	328.032	0.215916	0.171714	1.25742	0.208602	0.939078
ENSMUSG00000021018	Polr2h	protein_coding	14.9082	-0.395525	0.314618	-1.25716	0.208697	0.939135
ENSMUSG00000034566	Atp5h	protein_coding	104.768	-0.271605	0.216146	-1.25658	0.208905	0.939704
ENSMUSG00000006169	Clint1	protein_coding	256.69	0.232195	0.185245	1.25345	0.210042	0.940005
ENSMUSG00000014767	Tbp	protein_coding	70.1474	0.293494	0.233699	1.25587	0.209164	0.940005
ENSMUSG00000020307	Cdc34	protein_coding	41.2932	-0.336776	0.268366	-1.25492	0.20951	0.940005
ENSMUSG00000021040	Slirp	protein_coding	13.6286	-0.396696	0.316532	-1.25326	0.210112	0.940005
ENSMUSG00000022614	Lmf2	protein_coding	38.7002	-0.346712	0.27665	-1.25325	0.210114	0.940005
ENSMUSG00000032563	Mrpl3	protein_coding	69.6149	-0.294104	0.23424	-1.25557	0.209273	0.940005
ENSMUSG00000036769	Wdr44	protein_coding	94.7133	0.271038	0.216179	1.25377	0.209926	0.940005
ENSMUSG00000040249	Lrp1	protein_coding	1033.07	-0.206674	0.164669	-1.25509	0.209446	0.940005
ENSMUSG00000042523	Dnal1	protein_coding	46.9222	0.321743	0.256779	1.25299	0.210208	0.940005
ENSMUSG00000056537	Rlim	protein_coding	434.036	0.227464	0.181287	1.25472	0.209581	0.940005
ENSMUSG00000056579	Tug1	antisense	283.67	0.225427	0.179719	1.25433	0.209722	0.940005
ENSMUSG00000058022	Adtrp	protein_coding	18.3773	0.391882	0.312701	1.25322	0.210126	0.940005
ENSMUSG00000102440	Pcdhga9	protein_coding	13.8492	0.396542	0.316343	1.25352	0.210017	0.940005
ENSMUSG00000106432	Gm43259	sense_intronic	32.1222	0.352013	0.280572	1.25463	0.209614	0.940005
ENSMUSG00000110635	Gm45853	TEC	32.5616	0.355256	0.283222	1.25434	0.209719	0.940005
ENSMUSG00000028744	Pqlc2	protein_coding	18.4292	-0.385009	0.307356	-1.25265	0.210334	0.940033
ENSMUSG00000040433	Zbtb38	protein_coding	333.629	0.212581	0.169722	1.25252	0.210379	0.940033
ENSMUSG00000034522	Zfp395	protein_coding	48.8267	-0.337352	0.269528	-1.25164	0.210701	0.941103
ENSMUSG00000042632	Pla2g6	protein_coding	50.8589	-0.350279	0.279943	-1.25125	0.210844	0.941372
ENSMUSG00000035027	Map2k2	protein_coding	93.7604	-0.282944	0.22618	-1.25097	0.210946	0.94146
ENSMUSG00000040865	Ino80d	protein_coding	365.784	0.201824	0.161426	1.25026	0.211205	0.942248
ENSMUSG00000022383	Ppara	protein_coding	20.6269	-0.398384	0.318861	-1.2494	0.21152	0.94271
ENSMUSG00000034780	B3galt1	protein_coding	32.2245	-0.37172	0.297542	-1.2493	0.211555	0.94271
ENSMUSG00000057098	Ebf1	protein_coding	795.047	0.203124	0.162591	1.2493	0.211556	0.94271
ENSMUSG00000117313	AC154912.5	sense_intronic	13.5593	0.396084	0.317136	1.24894	0.211686	0.94292
ENSMUSG00000024843	Chka	protein_coding	72.0357	0.326046	0.261112	1.24868	0.211781	0.942974
ENSMUSG00000001100	Poldip2	protein_coding	108.021	-0.29024	0.233449	-1.24327	0.213768	0.943014
ENSMUSG00000002778	Kdelr1	protein_coding	212.561	0.223543	0.179086	1.24825	0.211941	0.943014
ENSMUSG00000008348	Ubc	protein_coding	742.537	-0.229521	0.184427	-1.24451	0.213314	0.943014
ENSMUSG00000019899	Lama2	protein_coding	420.542	0.219917	0.176662	1.24484	0.213189	0.943014
ENSMUSG00000020448	Rnf185	protein_coding	43.9222	-0.327528	0.263776	-1.24169	0.214351	0.943014
ENSMUSG00000020777	Acox1	protein_coding	1755.65	0.229225	0.183772	1.24734	0.212273	0.943014
ENSMUSG00000021496	Pcbd2	protein_coding	39.1953	0.332754	0.267647	1.24325	0.213774	0.943014
ENSMUSG00000025921	Rdh10	protein_coding	36.5897	0.345171	0.277675	1.24307	0.213841	0.943014
ENSMUSG00000026770	Il2ra	protein_coding	18.2051	0.389205	0.313708	1.24066	0.214732	0.943014
ENSMUSG00000027775	Mfsd1	protein_coding	275.335	0.226921	0.182819	1.24123	0.21452	0.943014
ENSMUSG00000028399	Ptprd	protein_coding	300.728	-0.24985	0.200252	-1.24768	0.212149	0.943014
ENSMUSG00000028470	Hint2	protein_coding	48.9447	-0.324099	0.261259	-1.24053	0.21478	0.943014
ENSMUSG00000028906	Epb41	protein_coding	207.026	-0.24084	0.194191	-1.24022	0.214893	0.943014
ENSMUSG00000029017	Pmpcb	protein_coding	165.211	-0.284912	0.229346	-1.24228	0.214132	0.943014
ENSMUSG00000029735	Tpk1	protein_coding	16.521	-0.387931	0.311685	-1.24463	0.213269	0.943014
ENSMUSG00000031093	Dock11	protein_coding	296.099	0.261201	0.210625	1.24012	0.21493	0.943014
ENSMUSG00000031242	2610002M06Rik	protein_coding	66.2515	0.29531	0.236749	1.24735	0.212268	0.943014
ENSMUSG00000032902	Slc16a1	protein_coding	349.345	0.211965	0.170865	1.24053	0.214778	0.943014
ENSMUSG00000033377	Palmd	protein_coding	509.832	0.195502	0.156884	1.24615	0.212709	0.943014
ENSMUSG00000034731	Dgkh	protein_coding	199.692	0.231052	0.186176	1.24104	0.214592	0.943014
ENSMUSG00000036466	Megf11	protein_coding	42.6802	0.342466	0.275507	1.24304	0.213854	0.943014
ENSMUSG00000036513	Commd2	protein_coding	25.6865	-0.368604	0.296507	-1.24316	0.21381	0.943014
ENSMUSG00000036751	Cox6b1	protein_coding	347.722	-0.228195	0.183506	-1.24353	0.213673	0.943014
ENSMUSG00000038178	Slc43a2	protein_coding	101.361	-0.306412	0.246698	-1.24205	0.214217	0.943014
ENSMUSG00000038406	Scaf1	protein_coding	66.5592	-0.312651	0.251928	-1.24103	0.214594	0.943014
ENSMUSG00000042622	Maff	protein_coding	34.156	0.361263	0.291102	1.24102	0.214598	0.943014
ENSMUSG00000043162	Pyurf	protein_coding	55.8873	-0.325317	0.261752	-1.24284	0.213926	0.943014
ENSMUSG00000046230	Vps13a	protein_coding	761.747	-0.192867	0.154631	-1.24727	0.2123	0.943014
ENSMUSG00000046546	Fam43a	protein_coding	55.4904	0.32338	0.259782	1.24481	0.213202	0.943014
ENSMUSG00000049404	Rarres1	protein_coding	189.211	-0.295975	0.238624	-1.24034	0.214849	0.943014
ENSMUSG00000052384	Nrros	protein_coding	51.1093	0.319575	0.257017	1.2434	0.213719	0.943014
ENSMUSG00000052911	Lamb2	protein_coding	201.829	-0.246038	0.197669	-1.24469	0.213244	0.943014
ENSMUSG00000058388	Phtf1	protein_coding	64.3687	0.293472	0.23658	1.24048	0.214799	0.943014
ENSMUSG00000061232	H2-K1	protein_coding	1461.19	0.187612	0.151186	1.24093	0.21463	0.943014
ENSMUSG00000064427	Gm22748	snoRNA	25.0539	-0.39414	0.316162	-1.24664	0.21253	0.943014
ENSMUSG00000073437	D330041H03Rik	processed_transcript	15.1976	0.391908	0.314261	1.24708	0.212369	0.943014
ENSMUSG00000104107	Gm37879	TEC	18.9819	0.382167	0.306925	1.24515	0.213077	0.943014
ENSMUSG00000107603	Gm43921	TEC	15.7112	0.392464	0.315224	1.24503	0.213121	0.943014
ENSMUSG00000022295	Atp6v1c1	protein_coding	155.895	-0.248872	0.201024	-1.23802	0.215708	0.943343
ENSMUSG00000024038	Ndufv3	protein_coding	175.326	-0.23346	0.188524	-1.23836	0.215584	0.943343
ENSMUSG00000027630	Tbl1xr1	protein_coding	414.058	-0.215992	0.174276	-1.23936	0.215211	0.943343
ENSMUSG00000029446	Psph	protein_coding	30.5122	-0.350755	0.283344	-1.23791	0.215749	0.943343
ENSMUSG00000032185	Carm1	protein_coding	34.1585	-0.36081	0.291251	-1.23883	0.21541	0.943343
ENSMUSG00000032251	Irak1bp1	protein_coding	33.6374	0.356903	0.288045	1.23905	0.215327	0.943343
ENSMUSG00000048154	Kmt2d	protein_coding	280.309	-0.239681	0.193428	-1.23913	0.215299	0.943343
ENSMUSG00000057143	Trim12c	protein_coding	94.5244	0.2723	0.219863	1.2385	0.215532	0.943343
ENSMUSG00000072964	Bhlhb9	protein_coding	37.8133	0.339689	0.2743	1.23839	0.215573	0.943343
ENSMUSG00000033540	Idua	protein_coding	23.8861	-0.369608	0.29864	-1.23764	0.21585	0.943424
ENSMUSG00000022306	Zfpm2	protein_coding	67.0579	0.316691	0.256542	1.23446	0.217033	0.943647
ENSMUSG00000024212	Mllt1	protein_coding	23.0037	-0.373336	0.301939	-1.23646	0.216287	0.943647
ENSMUSG00000025170	Rab40b	protein_coding	20.3172	0.375993	0.304392	1.23522	0.216747	0.943647
ENSMUSG00000026492	Tfb2m	protein_coding	20.0904	-0.381049	0.308647	-1.23458	0.216987	0.943647
ENSMUSG00000026806	Ddx31	protein_coding	19.1006	-0.379474	0.306968	-1.2362	0.216385	0.943647
ENSMUSG00000027111	Itga6	protein_coding	621.992	-0.18705	0.15135	-1.23588	0.216504	0.943647
ENSMUSG00000028467	Gba2	protein_coding	30.0556	-0.362602	0.293387	-1.23592	0.216489	0.943647
ENSMUSG00000030738	Eif3c	protein_coding	420.317	-0.196934	0.159453	-1.23506	0.21681	0.943647
ENSMUSG00000031714	Gab1	protein_coding	81.0358	0.284686	0.230628	1.23439	0.217056	0.943647
ENSMUSG00000032253	Phip	protein_coding	612.9	0.223185	0.180605	1.23576	0.216547	0.943647
ENSMUSG00000032410	Xrn1	protein_coding	349.163	0.208124	0.168635	1.23417	0.217141	0.943647
ENSMUSG00000032553	Srprb	protein_coding	38.6651	-0.334137	0.270552	-1.23502	0.216824	0.943647
ENSMUSG00000034235	Usp54	protein_coding	47.4447	-0.331074	0.267643	-1.237	0.216087	0.943647
ENSMUSG00000035105	Egln3	protein_coding	13.6652	-0.392731	0.318174	-1.23433	0.217081	0.943647
ENSMUSG00000057788	Ddx49	protein_coding	17.6615	-0.389802	0.315077	-1.23716	0.216027	0.943647
ENSMUSG00000031993	Snx19	protein_coding	91.4904	-0.27456	0.222553	-1.23368	0.217321	0.944069
ENSMUSG00000102428	Pcdhga12	protein_coding	14.9672	0.387778	0.314411	1.23335	0.217445	0.94425
ENSMUSG00000003438	Timm50	protein_coding	62.3172	-0.315117	0.255738	-1.23219	0.21788	0.944717
ENSMUSG00000027281	Slx4ip	protein_coding	28.0669	-0.360587	0.292523	-1.23268	0.217697	0.944717
ENSMUSG00000028423	Nfx1	protein_coding	147.039	-0.248204	0.201436	-1.23217	0.217884	0.944717
ENSMUSG00000045005	Fzd5	protein_coding	43.4755	0.336579	0.273143	1.23225	0.217857	0.944717
ENSMUSG00000102451	Gm37655	TEC	19.1321	0.383743	0.31152	1.23184	0.218009	0.944897
ENSMUSG00000020986	Sec23a	protein_coding	267.056	0.224209	0.182177	1.23072	0.218428	0.945349
ENSMUSG00000027007	Itprid2	protein_coding	231.798	-0.217341	0.176601	-1.23069	0.218439	0.945349
ENSMUSG00000048277	Syngr2	protein_coding	61.6656	-0.305394	0.248151	-1.23068	0.218444	0.945349
ENSMUSG00000049929	Lpar4	protein_coding	45.3816	0.334646	0.271776	1.23133	0.2182	0.945349
ENSMUSG00000028842	Ago3	protein_coding	248.369	0.226197	0.183886	1.23009	0.218662	0.945404
ENSMUSG00000033938	Ndufb7	protein_coding	94.6729	-0.268372	0.218188	-1.23	0.218696	0.945404
ENSMUSG00000037461	Ints7	protein_coding	74.0315	-0.290889	0.236499	-1.22998	0.218705	0.945404
ENSMUSG00000021097	Clmn	protein_coding	65.46	-0.330014	0.268549	-1.22888	0.219117	0.945752
ENSMUSG00000030347	D6Wsu163e	protein_coding	53.1854	0.311228	0.253238	1.22899	0.219075	0.945752
ENSMUSG00000032452	Clstn2	protein_coding	32.5736	-0.349213	0.284078	-1.22929	0.218965	0.945752
ENSMUSG00000058546	Rpl23a	protein_coding	52.0024	-0.337929	0.274842	-1.22954	0.218871	0.945752
ENSMUSG00000021646	Mccc2	protein_coding	118.213	-0.268261	0.218524	-1.2276	0.219596	0.94746
ENSMUSG00000022587	Ly6e	protein_coding	391.878	0.208944	0.170416	1.22608	0.220168	0.948135
ENSMUSG00000026211	Obsl1	protein_coding	12.732	-0.391084	0.318903	-1.22634	0.22007	0.948135
ENSMUSG00000027823	Gmps	protein_coding	158.593	-0.238517	0.19444	-1.22669	0.21994	0.948135
ENSMUSG00000043300	B3galnt1	protein_coding	60.2251	0.318187	0.259433	1.22647	0.220021	0.948135
ENSMUSG00000097583	6430590A07Rik	processed_transcript	17.565	0.380277	0.310144	1.22613	0.22015	0.948135
ENSMUSG00000018820	Zfyve27	protein_coding	54.9	-0.312541	0.255025	-1.22553	0.220375	0.948669
ENSMUSG00000051652	Lrrc3	protein_coding	17.0158	0.382604	0.312448	1.22454	0.22075	0.949566
ENSMUSG00000074733	Zfp950	protein_coding	113.637	0.257725	0.210457	1.2246	0.220727	0.949566
ENSMUSG00000027314	Dll4	protein_coding	29.4989	-0.361531	0.295369	-1.224	0.220954	0.950086
ENSMUSG00000027167	Elp4	protein_coding	44.1934	-0.319649	0.261386	-1.2229	0.221367	0.951503
ENSMUSG00000035673	Sbno2	protein_coding	143.077	0.283609	0.232013	1.22238	0.221563	0.95163
ENSMUSG00000035781	R3hdm4	protein_coding	108.605	-0.271963	0.222482	-1.2224	0.221555	0.95163
ENSMUSG00000026657	Frmd4a	protein_coding	80.1236	0.280353	0.229495	1.22161	0.221856	0.951934
ENSMUSG00000028820	Sfpq	protein_coding	444.542	0.199534	0.163405	1.2211	0.222048	0.951934
ENSMUSG00000028974	Dffa	protein_coding	16.511	-0.380958	0.311975	-1.22112	0.222042	0.951934
ENSMUSG00000029863	Casp2	protein_coding	57.1747	0.305749	0.25039	1.22109	0.222051	0.951934
ENSMUSG00000104325	Gm37321	TEC	13.0105	0.388023	0.31768	1.22143	0.221925	0.951934
ENSMUSG00000051705	Senp8	protein_coding	17.1327	-0.382178	0.313092	-1.22066	0.222216	0.952284
ENSMUSG00000002103	Acp2	protein_coding	120.338	-0.255317	0.209329	-1.21969	0.222581	0.952428
ENSMUSG00000022186	Oxct1	protein_coding	1044.39	0.189748	0.155579	1.21962	0.222607	0.952428
ENSMUSG00000022558	Mroh1	protein_coding	63.5186	-0.297681	0.24424	-1.21881	0.222918	0.952428
ENSMUSG00000023074	Mospd1	protein_coding	76.5973	0.287104	0.235478	1.21924	0.222753	0.952428
ENSMUSG00000026288	Inpp5d	protein_coding	54.4448	0.305441	0.250503	1.21931	0.222726	0.952428
ENSMUSG00000039384	Dusp10	protein_coding	44.7566	-0.329186	0.269818	-1.22003	0.222454	0.952428
ENSMUSG00000070315	4930581F22Rik	processed_transcript	13.3257	0.386767	0.317309	1.2189	0.222884	0.952428
ENSMUSG00000104894	Gm43507	antisense	19.464	0.371635	0.304688	1.21972	0.22257	0.952428
ENSMUSG00000046722	Cdc42se1	protein_coding	60.8217	-0.297376	0.244058	-1.21846	0.223048	0.952628
ENSMUSG00000019256	Ahr	protein_coding	69.4278	0.298741	0.24557	1.21652	0.223786	0.952687
ENSMUSG00000020238	Ncln	protein_coding	46.3393	-0.323154	0.265564	-1.21686	0.223658	0.952687
ENSMUSG00000022009	Nufip1	protein_coding	27.8419	0.360951	0.297144	1.21473	0.224467	0.952687
ENSMUSG00000022702	Hira	protein_coding	29.0134	0.351499	0.28902	1.21618	0.223918	0.952687
ENSMUSG00000026278	Bok	protein_coding	17.3234	0.380675	0.312522	1.21807	0.223196	0.952687
ENSMUSG00000027642	Rpn2	protein_coding	308.583	-0.215278	0.176833	-1.21741	0.223448	0.952687
ENSMUSG00000032604	Qars	protein_coding	115.702	-0.266329	0.218841	-1.217	0.223606	0.952687
ENSMUSG00000033799	Fam208b	protein_coding	188.138	0.234144	0.192266	1.21781	0.223295	0.952687
ENSMUSG00000034744	Nagk	protein_coding	61.1554	-0.30203	0.248469	-1.21556	0.224151	0.952687
ENSMUSG00000038168	P3h2	protein_coding	12.6251	0.386688	0.318034	1.21587	0.224035	0.952687
ENSMUSG00000039050	Osbpl2	protein_coding	80.0158	-0.279006	0.229626	-1.21505	0.224349	0.952687
ENSMUSG00000040479	Dgkz	protein_coding	43.3548	-0.328112	0.270202	-1.21432	0.224625	0.952687
ENSMUSG00000040940	Arhgef1	protein_coding	76.613	-0.283016	0.232697	-1.21624	0.223893	0.952687
ENSMUSG00000044646	Zbtb7c	protein_coding	12.9262	-0.387092	0.318751	-1.21441	0.224593	0.952687
ENSMUSG00000049760	2410015M20Rik	protein_coding	100.035	-0.259912	0.213844	-1.21543	0.224202	0.952687
ENSMUSG00000052310	Slc39a1	protein_coding	141.671	-0.248517	0.204174	-1.21718	0.223534	0.952687
ENSMUSG00000071604	Fam189a2	protein_coding	36.0347	-0.339197	0.27929	-1.2145	0.224558	0.952687
ENSMUSG00000084917	Gm17477	antisense	18.9451	0.378096	0.310783	1.21659	0.22376	0.952687
ENSMUSG00000088958	Scarna8	scaRNA	14.4502	-0.384934	0.317011	-1.21426	0.224648	0.952687
ENSMUSG00000005907	Pex1	protein_coding	77.5268	0.28832	0.237571	1.21362	0.224893	0.953375
ENSMUSG00000003812	Dnase2a	protein_coding	24.3828	-0.365452	0.301299	-1.21292	0.225161	0.954153
ENSMUSG00000024302	Dtna	protein_coding	20.4174	-0.377831	0.311852	-1.21157	0.225676	0.954566
ENSMUSG00000024747	Aldh1a7	protein_coding	360.819	-0.277831	0.229251	-1.21191	0.225547	0.954566
ENSMUSG00000037652	Phc3	protein_coding	393.309	0.207473	0.171135	1.21233	0.225385	0.954566
ENSMUSG00000042323	Pbrm1	protein_coding	491.651	0.190856	0.157496	1.21181	0.225584	0.954566
ENSMUSG00000064363	mt-Nd4	protein_coding	19532.7	-0.235284	0.194173	-1.21172	0.225619	0.954566
ENSMUSG00000030104	Edem1	protein_coding	452.478	0.228816	0.188902	1.21129	0.225784	0.95459
ENSMUSG00000031451	Gas6	protein_coding	187.824	-0.240566	0.198682	-1.21081	0.225968	0.95459
ENSMUSG00000042682	Selenok	protein_coding	115.954	0.26335	0.217505	1.21078	0.22598	0.95459
ENSMUSG00000052752	Traf7	protein_coding	56.4405	-0.297657	0.245903	-1.21047	0.2261	0.95459
ENSMUSG00000077756	Snord90	snoRNA	24.1237	-0.37297	0.30812	-1.21047	0.226099	0.95459
ENSMUSG00000024120	Lrpprc	protein_coding	164.75	-0.256124	0.21169	-1.2099	0.226318	0.955155
ENSMUSG00000024286	Ccny	protein_coding	398.944	0.198726	0.164486	1.20816	0.226984	0.955559
ENSMUSG00000030659	Nucb2	protein_coding	53.9979	0.316764	0.262242	1.20791	0.227083	0.955559
ENSMUSG00000031673	Cdh11	protein_coding	167.913	0.3276	0.271051	1.20863	0.226806	0.955559
ENSMUSG00000038267	Slc22a23	protein_coding	67.6576	-0.31797	0.263173	-1.20822	0.226964	0.955559
ENSMUSG00000038861	Pi4kb	protein_coding	47.6692	-0.32907	0.272265	-1.20864	0.226802	0.955559
ENSMUSG00000040054	Baz2a	protein_coding	250.226	-0.215349	0.17809	-1.20922	0.226579	0.955559
ENSMUSG00000043631	Ecm2	protein_coding	98.0228	0.262798	0.217425	1.20868	0.226784	0.955559
ENSMUSG00000103291	Gm38235	TEC	33.3308	0.338194	0.279947	1.20806	0.227022	0.955559
ENSMUSG00000006390	Elovl1	protein_coding	74.3586	-0.279459	0.231566	-1.20683	0.227499	0.956022
ENSMUSG00000027983	Cyp2u1	protein_coding	53.7299	-0.327928	0.271699	-1.20695	0.22745	0.956022
ENSMUSG00000048126	Col6a3	protein_coding	579.532	0.22522	0.186542	1.20734	0.2273	0.956022
ENSMUSG00000065446	Mir139	miRNA	27.2695	-0.372916	0.309025	-1.20675	0.227529	0.956022
ENSMUSG00000022466	Rpap3	protein_coding	47.6735	0.317713	0.263658	1.20502	0.228196	0.956909
ENSMUSG00000027201	Myef2	protein_coding	50.887	0.309644	0.256909	1.20527	0.228099	0.956909
ENSMUSG00000029106	Add1	protein_coding	284.653	-0.21965	0.18224	-1.20528	0.228096	0.956909
ENSMUSG00000033020	Polr2f	protein_coding	36.2566	-0.332117	0.275649	-1.20485	0.22826	0.956909
ENSMUSG00000033735	Spr	protein_coding	35.8492	-0.345625	0.286725	-1.20543	0.228039	0.956909
ENSMUSG00000041846	Ppp4r3a	protein_coding	278.962	0.211837	0.175852	1.20464	0.228344	0.956909
ENSMUSG00000043079	Synpo	protein_coding	44.421	0.331912	0.275524	1.20466	0.228336	0.956909
ENSMUSG00000085133	B930095G15Rik	sense_intronic	20.0371	-0.373851	0.310388	-1.20446	0.22841	0.956909
ENSMUSG00000024844	Banf1	protein_coding	42.2988	-0.325569	0.270427	-1.20391	0.228625	0.957107
ENSMUSG00000050730	Arhgap42	protein_coding	98.0408	0.259426	0.215468	1.20401	0.228584	0.957107
ENSMUSG00000024065	Ehd3	protein_coding	66.6481	0.289465	0.240667	1.20276	0.229068	0.958256
ENSMUSG00000068663	Clec16a	protein_coding	131.373	-0.270593	0.224973	-1.20278	0.229062	0.958256
ENSMUSG00000021900	Btd	protein_coding	52.5989	-0.329209	0.273937	-1.20177	0.229453	0.958261
ENSMUSG00000025630	Hprt	protein_coding	385.232	0.204435	0.170045	1.20224	0.22927	0.958261
ENSMUSG00000039753	Fbxl5	protein_coding	363.789	0.211889	0.176382	1.20131	0.229631	0.958261
ENSMUSG00000040423	Rc3h1	protein_coding	610.934	0.181873	0.151359	1.2016	0.22952	0.958261
ENSMUSG00000048118	Arid4a	protein_coding	162.619	0.245319	0.204057	1.20221	0.229283	0.958261
ENSMUSG00000072889	Nfxl1	protein_coding	66.8288	0.286121	0.238121	1.20158	0.229528	0.958261
ENSMUSG00000094131	Gm22265	snRNA	55.8287	0.340278	0.283271	1.20124	0.229657	0.958261
ENSMUSG00000019978	Epb41l2	protein_coding	948.542	0.204884	0.170896	1.19888	0.230574	0.958627
ENSMUSG00000020241	Col6a2	protein_coding	730.743	0.245862	0.205115	1.19865	0.230663	0.958627
ENSMUSG00000022280	Rnf19a	protein_coding	171.927	0.235439	0.196344	1.19911	0.230484	0.958627
ENSMUSG00000031639	Tlr3	protein_coding	71.4618	0.283346	0.236301	1.19909	0.230494	0.958627
ENSMUSG00000041836	Ptpre	protein_coding	69.9149	0.280752	0.233997	1.19981	0.230212	0.958627
ENSMUSG00000051396	Gm45902	protein_coding	17.1593	0.378453	0.315389	1.19996	0.230156	0.958627
ENSMUSG00000054894	Atp5s	protein_coding	15.4541	0.37744	0.314397	1.20052	0.229938	0.958627
ENSMUSG00000091144	Phf11c	protein_coding	19.3731	0.38271	0.31876	1.20062	0.229898	0.958627
ENSMUSG00000097667	Gm26764	lincRNA	18.8719	0.372609	0.31086	1.19864	0.230669	0.958627
ENSMUSG00000103593	Gm37352	TEC	21.5213	0.370301	0.308693	1.19957	0.230305	0.958627
ENSMUSG00000113775	Gm48027	sense_intronic	26.071	0.352419	0.293663	1.20008	0.230109	0.958627
ENSMUSG00000027312	Atrn	protein_coding	218.773	-0.225438	0.188197	-1.19788	0.230962	0.9588
ENSMUSG00000029762	Akr1b8	protein_coding	48.0989	-0.317632	0.265151	-1.19793	0.230945	0.9588
ENSMUSG00000034108	Ccs	protein_coding	22.9695	-0.356329	0.297375	-1.19825	0.23082	0.9588
ENSMUSG00000027133	Nop10	protein_coding	64.6449	-0.299851	0.250563	-1.19671	0.23142	0.958954
ENSMUSG00000030499	Kctd15	protein_coding	15.0023	-0.376155	0.314166	-1.19731	0.231185	0.958954
ENSMUSG00000031661	Nkd1	protein_coding	22.1463	-0.366545	0.306205	-1.19705	0.231285	0.958954
ENSMUSG00000052565	Hist1h1d	protein_coding	16.7101	0.37688	0.314895	1.19684	0.231368	0.958954
ENSMUSG00000097008	Gm26860	lincRNA	12.8853	0.381164	0.318384	1.19718	0.231235	0.958954
ENSMUSG00000031822	Gse1	protein_coding	20.256	-0.366542	0.30636	-1.19644	0.231523	0.959036
ENSMUSG00000014599	Csf1	protein_coding	111.278	0.294249	0.246258	1.19488	0.232134	0.959603
ENSMUSG00000024913	Lrp5	protein_coding	72.5685	-0.315162	0.263799	-1.19471	0.232202	0.959603
ENSMUSG00000026766	Mmadhc	protein_coding	83.1589	-0.274908	0.229963	-1.19544	0.231914	0.959603
ENSMUSG00000032112	Trappc4	protein_coding	79.9884	-0.29343	0.245465	-1.19541	0.231929	0.959603
ENSMUSG00000039298	Cdk5rap2	protein_coding	39.7952	-0.323937	0.270964	-1.1955	0.231894	0.959603
ENSMUSG00000051319	Mtln	protein_coding	64.7688	-0.291458	0.243982	-1.19459	0.232249	0.959603
ENSMUSG00000061244	Exoc5	protein_coding	377.882	0.199273	0.166787	1.19478	0.232174	0.959603
ENSMUSG00000024095	Hnrnpll	protein_coding	261.981	0.222069	0.185961	1.19417	0.232413	0.959933
ENSMUSG00000090386	Mir99ahg	processed_transcript	152.093	0.29558	0.247586	1.19385	0.232537	0.960099
ENSMUSG00000037730	Mynn	protein_coding	81.5719	0.266263	0.223075	1.1936	0.232633	0.960149
ENSMUSG00000041488	Stx3	protein_coding	39.2019	0.319772	0.267965	1.19334	0.232738	0.960233
ENSMUSG00000031902	Nfatc3	protein_coding	275.244	-0.222546	0.186568	-1.19284	0.232933	0.960343
ENSMUSG00000071649	B3gat3	protein_coding	17.9945	-0.36869	0.309056	-1.19296	0.232887	0.960343
ENSMUSG00000020059	Sycp3	protein_coding	90.4819	-0.278571	0.23363	-1.19236	0.23312	0.960706
ENSMUSG00000029016	Clcn6	protein_coding	33.0996	-0.344699	0.289133	-1.19218	0.233189	0.960706
ENSMUSG00000001054	Rmnd5b	protein_coding	19.253	-0.366146	0.307959	-1.18895	0.234461	0.96071
ENSMUSG00000002486	Tchp	protein_coding	13.3241	-0.378647	0.318239	-1.18982	0.234118	0.96071
ENSMUSG00000006676	Usp19	protein_coding	154.734	-0.256877	0.215843	-1.19011	0.234004	0.96071
ENSMUSG00000018830	Myh11	protein_coding	164.738	-0.292499	0.246056	-1.18875	0.234537	0.96071
ENSMUSG00000021537	Cetn3	protein_coding	143.38	0.24304	0.204415	1.18896	0.234456	0.96071
ENSMUSG00000025959	Klf7	protein_coding	105.602	0.260496	0.219047	1.18923	0.23435	0.96071
ENSMUSG00000028898	Trnau1ap	protein_coding	35.9089	0.330977	0.2784	1.18886	0.234496	0.96071
ENSMUSG00000031442	Mcf2l	protein_coding	167.559	0.282917	0.237562	1.19092	0.233686	0.96071
ENSMUSG00000036748	Cuedc2	protein_coding	25.006	-0.352265	0.29597	-1.1902	0.233967	0.96071
ENSMUSG00000043822	Adamtsl5	protein_coding	24.0711	-0.360089	0.302177	-1.19165	0.233399	0.96071
ENSMUSG00000044317	Gpr4	protein_coding	22.3396	-0.364433	0.306551	-1.18882	0.234512	0.96071
ENSMUSG00000079641	Rpl39	protein_coding	236.696	0.265002	0.22258	1.19059	0.233815	0.96071
ENSMUSG00000088008	Gm25492	scaRNA	18.1635	-0.3763	0.316281	-1.18977	0.234138	0.96071
ENSMUSG00000101925	Gm28156	antisense	18.7478	0.371002	0.311293	1.19181	0.233335	0.96071
ENSMUSG00000102145	Gm38056	TEC	30.8964	0.338595	0.284561	1.18988	0.234092	0.96071
ENSMUSG00000103427	Gm37534	TEC	15.0751	0.376552	0.316055	1.19141	0.233492	0.96071
ENSMUSG00000022285	Ywhaz	protein_coding	363.945	0.205748	0.173146	1.18829	0.234719	0.960954
ENSMUSG00000059495	Arhgef12	protein_coding	968.06	0.173205	0.145774	1.18817	0.234765	0.960954
ENSMUSG00000025616	Usp16	protein_coding	174.431	0.221408	0.186388	1.18789	0.234877	0.961068
ENSMUSG00000033487	Fndc3a	protein_coding	331.196	0.208636	0.175679	1.1876	0.234991	0.96119
ENSMUSG00000050310	Rictor	protein_coding	320.242	0.199742	0.168237	1.18727	0.235121	0.961378
ENSMUSG00000032340	Neo1	protein_coding	175.691	-0.229798	0.193641	-1.18672	0.235337	0.961569
ENSMUSG00000052534	Pbx1	protein_coding	297.053	0.251746	0.212125	1.18678	0.235313	0.961569
ENSMUSG00000048677	Tpcn2	protein_coding	37.7601	-0.346169	0.291798	-1.18633	0.235492	0.961741
ENSMUSG00000063802	Hspbp1	protein_coding	19.3317	-0.364805	0.307554	-1.18615	0.235563	0.961741
ENSMUSG00000085795	Zfp703	protein_coding	93.2127	-0.286492	0.241566	-1.18598	0.235632	0.961741
ENSMUSG00000032612	Usp4	protein_coding	179.263	-0.227699	0.192116	-1.18522	0.235932	0.961935
ENSMUSG00000047749	Zc3hav1l	protein_coding	24.5166	0.35323	0.298015	1.18528	0.235908	0.961935
ENSMUSG00000051166	Eml5	protein_coding	82.4261	-0.26803	0.226105	-1.18542	0.23585	0.961935
ENSMUSG00000079111	Kdelr2	protein_coding	213.575	0.221804	0.18725	1.18454	0.236201	0.962687
ENSMUSG00000000876	Pxmp4	protein_coding	142.527	-0.252688	0.213897	-1.18135	0.237462	0.964018
ENSMUSG00000003518	Dusp3	protein_coding	465.891	0.197132	0.166597	1.18328	0.236697	0.964018
ENSMUSG00000004771	Rab11a	protein_coding	305.133	0.199006	0.168493	1.1811	0.237565	0.964018
ENSMUSG00000022257	Laptm4b	protein_coding	282.995	-0.206019	0.174127	-1.18315	0.236749	0.964018
ENSMUSG00000024527	Afg3l2	protein_coding	125.006	-0.272981	0.231033	-1.18157	0.237378	0.964018
ENSMUSG00000030058	Copg1	protein_coding	196.066	-0.230288	0.194755	-1.18245	0.237028	0.964018
ENSMUSG00000035890	Rnf126	protein_coding	18.7167	-0.363315	0.307132	-1.18293	0.236837	0.964018
ENSMUSG00000037060	Cavin3	protein_coding	310.003	0.242544	0.205147	1.18229	0.23709	0.964018
ENSMUSG00000040557	Mettl27	protein_coding	24.3952	0.350651	0.297029	1.18053	0.23779	0.964018
ENSMUSG00000040701	Ap1g2	protein_coding	20.8968	-0.360498	0.305067	-1.1817	0.237325	0.964018
ENSMUSG00000048355	Arxes1	protein_coding	185.529	0.229968	0.194424	1.18282	0.236882	0.964018
ENSMUSG00000097462	9530026P05Rik	antisense	27.3543	0.348565	0.295265	1.18052	0.237795	0.964018
ENSMUSG00000100130	Gm28379	antisense	27.0663	0.359386	0.304114	1.18175	0.237305	0.964018
ENSMUSG00000107549	Gm43961	TEC	25.8724	0.362119	0.306401	1.18185	0.237267	0.964018
chr10.tRNA867-TrpCCA	chr10.tRNA867-TrpCCA	tRNA	27.0989	-0.3623	0.306879	-1.1806	0.237763	0.964018
ENSMUSG00000028549	Itgb3bp	protein_coding	16.2531	0.36748	0.311365	1.18022	0.237911	0.964093
ENSMUSG00000104273	A530064N14Rik	TEC	35.6533	0.325935	0.276206	1.18005	0.237982	0.964093
ENSMUSG00000000058	Cav2	protein_coding	2946.59	0.188212	0.159566	1.17953	0.238188	0.964099
ENSMUSG00000002227	Mov10	protein_coding	19.4112	-0.362655	0.307687	-1.17865	0.238538	0.964099
ENSMUSG00000021264	Yy1	protein_coding	224.798	0.232615	0.197353	1.17867	0.238528	0.964099
ENSMUSG00000026254	Eif4e2	protein_coding	137.612	-0.235051	0.199298	-1.1794	0.238239	0.964099
ENSMUSG00000027881	Prpf38b	protein_coding	387.068	0.212486	0.180243	1.17889	0.238443	0.964099
ENSMUSG00000035161	Ints6	protein_coding	180.213	0.22013	0.186723	1.17891	0.238434	0.964099
ENSMUSG00000097170	Gm16982	antisense	17.5134	0.363871	0.308743	1.17856	0.238575	0.964099
ENSMUSG00000018733	Pex12	protein_coding	25.2084	-0.354348	0.300969	-1.17736	0.239052	0.964316
ENSMUSG00000019715	Gle1	protein_coding	60.4687	-0.288995	0.245504	-1.17715	0.239136	0.964316
ENSMUSG00000020654	Adcy3	protein_coding	28.3952	-0.355241	0.301595	-1.17787	0.238848	0.964316
ENSMUSG00000021843	Ktn1	protein_coding	380.736	0.201793	0.171343	1.17771	0.238912	0.964316
ENSMUSG00000028779	Pef1	protein_coding	66.4959	-0.287312	0.244024	-1.17739	0.23904	0.964316
ENSMUSG00000056459	Zbtb25	protein_coding	17.8678	-0.367901	0.312319	-1.17797	0.23881	0.964316
ENSMUSG00000000440	Pparg	protein_coding	489.53	-0.228551	0.194655	-1.17413	0.240343	0.966394
ENSMUSG00000015950	Ncf1	protein_coding	34.8057	-0.344232	0.293011	-1.17481	0.240071	0.966394
ENSMUSG00000021124	Vti1b	protein_coding	130.167	-0.244667	0.208184	-1.17524	0.239897	0.966394
ENSMUSG00000025159	Mms19	protein_coding	76.4457	-0.291517	0.248321	-1.17396	0.240413	0.966394
ENSMUSG00000028339	Col15a1	protein_coding	902.459	-0.217464	0.185235	-1.17399	0.240401	0.966394
ENSMUSG00000028809	Srrm1	protein_coding	289.892	0.208258	0.177333	1.17439	0.240238	0.966394
ENSMUSG00000037697	Ddhd1	protein_coding	127.108	0.244373	0.207908	1.17539	0.239838	0.966394
ENSMUSG00000106375	Gm43361	TEC	46.7811	0.309287	0.263312	1.1746	0.240153	0.966394
ENSMUSG00000107586	Gm44283	TEC	13.7751	0.372125	0.316878	1.17435	0.240255	0.966394
ENSMUSG00000011427	Zfp790	protein_coding	31.9317	-0.334695	0.285372	-1.17284	0.24086	0.967201
ENSMUSG00000019943	Atp2b1	protein_coding	379.892	0.211751	0.180549	1.17282	0.240868	0.967201
ENSMUSG00000033577	Myo6	protein_coding	228.179	0.217233	0.185187	1.17305	0.240777	0.967201
ENSMUSG00000025993	Slc40a1	protein_coding	86.5617	0.264514	0.225642	1.17227	0.241088	0.967743
ENSMUSG00000014776	Nol3	protein_coding	24.6968	-0.34451	0.294163	-1.17115	0.241538	0.967802
ENSMUSG00000037921	Ddx60	protein_coding	72.0441	0.286375	0.24455	1.17103	0.241587	0.967802
ENSMUSG00000045287	Rtn4rl1	protein_coding	60.4007	0.299999	0.256101	1.17141	0.241434	0.967802
ENSMUSG00000047843	Bri3	protein_coding	26.138	-0.350758	0.299467	-1.17127	0.241488	0.967802
ENSMUSG00000047996	Prrg1	protein_coding	90.153	0.263163	0.224574	1.17183	0.241266	0.967802
ENSMUSG00000069255	Dusp22	protein_coding	66.569	0.276282	0.235943	1.17097	0.241611	0.967802
ENSMUSG00000019689	Fmc1	protein_coding	25.4142	-0.354113	0.302533	-1.17049	0.241802	0.967886
ENSMUSG00000104432	A430027C01Rik	TEC	13.5257	0.37117	0.317084	1.17057	0.241771	0.967886
ENSMUSG00000016520	Lnx2	protein_coding	75.438	-0.280127	0.239397	-1.17014	0.241946	0.968051
ENSMUSG00000053626	Tll1	protein_coding	18.4941	0.364408	0.311524	1.16976	0.242098	0.968051
ENSMUSG00000061808	Ttr	protein_coding	25.4897	0.302086	0.258201	1.16997	0.242014	0.968051
ENSMUSG00000019039	Dalrd3	protein_coding	15.8576	-0.368876	0.315413	-1.1695	0.242202	0.968075
ENSMUSG00000022962	Gart	protein_coding	48.9241	-0.298196	0.255016	-1.16932	0.242273	0.968075
ENSMUSG00000041453	Rpl21	protein_coding	90.9347	-0.278419	0.238158	-1.16905	0.242384	0.96818
ENSMUSG00000035596	Mboat7	protein_coding	49.8596	-0.296144	0.253407	-1.16865	0.242544	0.968477
ENSMUSG00000025019	Lcor	protein_coding	142.858	0.239661	0.205116	1.16842	0.242639	0.96852
ENSMUSG00000035199	Arl6ip5	protein_coding	148.848	0.228944	0.196012	1.16801	0.242803	0.968733
ENSMUSG00000040473	Cfap69	protein_coding	12.2833	0.372368	0.318904	1.16765	0.242947	0.968733
ENSMUSG00000041997	Tlk1	protein_coding	204.359	0.222378	0.190431	1.16777	0.242901	0.968733
ENSMUSG00000020444	Guk1	protein_coding	46.8927	-0.309375	0.265198	-1.16658	0.24338	0.968766
ENSMUSG00000020473	Aebp1	protein_coding	186.482	-0.27637	0.236803	-1.16709	0.243175	0.968766
ENSMUSG00000030788	Rnf141	protein_coding	271.161	0.204654	0.175374	1.16695	0.243229	0.968766
ENSMUSG00000037606	Osbpl5	protein_coding	59.6739	-0.293426	0.25135	-1.1674	0.243048	0.968766
ENSMUSG00000066643	Wdr35	protein_coding	45.5679	-0.318882	0.273312	-1.16673	0.243318	0.968766
ENSMUSG00000029126	Nsg1	protein_coding	15.4983	0.366469	0.314237	1.16622	0.243526	0.969008
ENSMUSG00000048833	Slc39a9	protein_coding	133.428	-0.236983	0.203262	-1.1659	0.243655	0.969187
ENSMUSG00000027313	Chac1	protein_coding	13.4257	0.371689	0.318906	1.16551	0.243812	0.969471
ENSMUSG00000050148	Ubqln2	protein_coding	161.871	0.238946	0.205079	1.16514	0.243963	0.969733
ENSMUSG00000056763	Cspp1	protein_coding	184.78	0.219266	0.188245	1.16479	0.244104	0.969957
ENSMUSG00000000934	Top1mt	protein_coding	12.0295	-0.37025	0.318135	-1.16381	0.2445	0.970984
ENSMUSG00000023977	Ubr2	protein_coding	258.829	-0.201747	0.173362	-1.16373	0.244533	0.970984
ENSMUSG00000023068	Nus1	protein_coding	329.277	0.216749	0.186377	1.16296	0.244847	0.971217
ENSMUSG00000027452	Acss1	protein_coding	19.8128	-0.36624	0.314883	-1.1631	0.24479	0.971217
ENSMUSG00000096945	Gm26546	lincRNA	16.2921	0.365074	0.313891	1.16306	0.244806	0.971217
ENSMUSG00000032551	1110059G10Rik	protein_coding	44.7394	0.313421	0.269598	1.16255	0.245012	0.971289
ENSMUSG00000036555	Iqce	protein_coding	26.1066	-0.346059	0.297716	-1.16238	0.245081	0.971289
ENSMUSG00000060743	H3f3a	protein_coding	27.2009	-0.340015	0.29254	-1.16228	0.24512	0.971289
ENSMUSG00000022194	Pabpn1	protein_coding	33.7463	-0.32951	0.283598	-1.16189	0.245279	0.971499
ENSMUSG00000051853	Arf3	protein_coding	179.807	-0.217201	0.186963	-1.16173	0.245344	0.971499
ENSMUSG00000005225	Plekha8	protein_coding	53.1228	0.297917	0.257359	1.15759	0.247031	0.972045
ENSMUSG00000008090	Fgfrl1	protein_coding	211.168	-0.226031	0.194874	-1.15988	0.246097	0.972045
ENSMUSG00000014748	Tex261	protein_coding	128.794	-0.247714	0.214419	-1.15528	0.247976	0.972045
ENSMUSG00000019961	Tmpo	protein_coding	215.865	0.228808	0.197897	1.1562	0.247601	0.972045
ENSMUSG00000020720	Psmd12	protein_coding	162.427	-0.226255	0.194925	-1.16073	0.245752	0.972045
ENSMUSG00000021846	Peli2	protein_coding	271.841	0.224037	0.19308	1.16033	0.245915	0.972045
ENSMUSG00000022180	Slc7a8	protein_coding	42.5801	-0.332176	0.286388	-1.15988	0.246097	0.972045
ENSMUSG00000022272	Myo10	protein_coding	176.548	-0.237512	0.20559	-1.15527	0.24798	0.972045
ENSMUSG00000022450	Ndufa6	protein_coding	174.293	-0.215391	0.186557	-1.15456	0.248271	0.972045
ENSMUSG00000024335	Brd2	protein_coding	264.681	-0.20196	0.174088	-1.1601	0.246007	0.972045
ENSMUSG00000025026	Add3	protein_coding	236.414	0.221453	0.191801	1.1546	0.248254	0.972045
ENSMUSG00000025813	Homer2	protein_coding	11.952	-0.369536	0.318609	-1.15984	0.246113	0.972045
ENSMUSG00000029233	Srd5a3	protein_coding	38.4559	-0.312018	0.269746	-1.15671	0.24739	0.972045
ENSMUSG00000029512	Ulk1	protein_coding	64.8899	-0.297021	0.256885	-1.15624	0.247582	0.972045
ENSMUSG00000029778	Adcyap1r1	protein_coding	63.4366	-0.301058	0.260814	-1.1543	0.248377	0.972045
ENSMUSG00000030278	Cidec	protein_coding	3442.47	-0.174237	0.15091	-1.15458	0.248263	0.972045
ENSMUSG00000030374	Strn4	protein_coding	71.3621	-0.271263	0.234466	-1.15694	0.247298	0.972045
ENSMUSG00000031556	Tm2d2	protein_coding	73.2445	-0.266541	0.230478	-1.15647	0.247489	0.972045
ENSMUSG00000032737	Inppl1	protein_coding	104.418	-0.274195	0.237077	-1.15657	0.247449	0.972045
ENSMUSG00000033106	Slc7a6os	protein_coding	67.9367	-0.322289	0.27811	-1.15885	0.246516	0.972045
ENSMUSG00000034867	Ankrd27	protein_coding	95.4052	0.259653	0.224122	1.15853	0.246647	0.972045
ENSMUSG00000036980	Taf6	protein_coding	13.5624	-0.368568	0.318055	-1.15882	0.24653	0.972045
ENSMUSG00000040929	Rfx3	protein_coding	38.1036	0.317478	0.274155	1.15802	0.246855	0.972045
ENSMUSG00000041632	Mrps27	protein_coding	25.2709	-0.342365	0.296138	-1.1561	0.24764	0.972045
ENSMUSG00000045636	Mtus1	protein_coding	399.813	-0.216356	0.186745	-1.15856	0.246635	0.972045
ENSMUSG00000052305	Hbb-bs	protein_coding	1569.17	-0.353512	0.306248	-1.15433	0.248365	0.972045
ENSMUSG00000053007	Creb5	protein_coding	86.1469	0.258714	0.22365	1.15678	0.247362	0.972045
ENSMUSG00000054520	Sh3bp2	protein_coding	18.2684	-0.362929	0.313245	-1.15861	0.246615	0.972045
ENSMUSG00000068245	Phf11d	protein_coding	36.2621	-0.318197	0.274838	-1.15776	0.246962	0.972045
ENSMUSG00000073481	37316	protein_coding	164.604	-0.243147	0.209488	-1.16067	0.245775	0.972045
ENSMUSG00000075701	Selenos	protein_coding	99.5511	0.258866	0.223672	1.15735	0.24713	0.972045
ENSMUSG00000103851	Gm37606	TEC	35.8916	0.339704	0.294292	1.15431	0.248374	0.972045
ENSMUSG00000115628	Gm49084	processed_pseudogene	12.4263	0.368311	0.318635	1.1559	0.24772	0.972045
ENSMUSG00000117600	AC104328.1	TEC	13.1626	0.367266	0.317203	1.15782	0.246936	0.972045
ENSMUSG00000000317	Bcl6b	protein_coding	23.2484	-0.34982	0.304121	-1.15026	0.250035	0.972342
ENSMUSG00000006019	Dhx34	protein_coding	13.4652	-0.36402	0.316152	-1.15141	0.249565	0.972342
ENSMUSG00000016481	Cr1l	protein_coding	231.244	0.211105	0.183796	1.14859	0.250727	0.972342
ENSMUSG00000023460	Rab12	protein_coding	192.459	0.211244	0.183463	1.15143	0.249557	0.972342
ENSMUSG00000024381	Bin1	protein_coding	37.0549	-0.317397	0.276378	-1.14842	0.250797	0.972342
ENSMUSG00000026032	Ndufb3	protein_coding	159.613	0.224722	0.195075	1.15198	0.24933	0.972342
ENSMUSG00000026156	B3gat2	protein_coding	19.3292	0.351943	0.305978	1.15022	0.250053	0.972342
ENSMUSG00000028978	Nos3	protein_coding	21.4517	-0.36044	0.313336	-1.15033	0.250007	0.972342
ENSMUSG00000028999	Rint1	protein_coding	67.0816	0.29604	0.256652	1.15347	0.248719	0.972342
ENSMUSG00000030096	Slc6a6	protein_coding	356.069	-0.206078	0.179524	-1.14792	0.251003	0.972342
ENSMUSG00000030231	Plekha5	protein_coding	80.5368	0.264459	0.230083	1.14941	0.250389	0.972342
ENSMUSG00000030435	U2af2	protein_coding	75.0766	-0.266083	0.231697	-1.14841	0.250801	0.972342
ENSMUSG00000031600	Vps37a	protein_coding	232.315	0.213071	0.185456	1.1489	0.250598	0.972342
ENSMUSG00000031715	Smarca5	protein_coding	147.484	0.25965	0.225685	1.1505	0.249939	0.972342
ENSMUSG00000034430	Zxdc	protein_coding	79.8354	0.270264	0.235421	1.148	0.250968	0.972342
ENSMUSG00000034926	Dhcr24	protein_coding	42.4499	-0.342824	0.297464	-1.15249	0.249121	0.972342
ENSMUSG00000036622	Atp13a2	protein_coding	49.7497	-0.303914	0.264635	-1.14843	0.250793	0.972342
ENSMUSG00000036928	Stag3	protein_coding	14.7131	-0.362193	0.314568	-1.1514	0.249569	0.972342
ENSMUSG00000037138	Aff3	protein_coding	41.1595	0.306097	0.266213	1.14982	0.250218	0.972342
ENSMUSG00000038780	Smurf1	protein_coding	79.3099	-0.270576	0.235216	-1.15033	0.250007	0.972342
ENSMUSG00000046718	Bst2	protein_coding	28.8052	-0.334326	0.29008	-1.15253	0.249103	0.972342
ENSMUSG00000051747	Ttn	protein_coding	49.7991	0.334414	0.290418	1.15149	0.249531	0.972342
ENSMUSG00000053565	Eif3k	protein_coding	71.6943	-0.268173	0.23362	-1.1479	0.251009	0.972342
ENSMUSG00000055148	Klf2	protein_coding	85.6085	0.301628	0.262404	1.14948	0.250358	0.972342
ENSMUSG00000060550	H2-Q7	protein_coding	13.9662	-0.364717	0.317005	-1.15051	0.249935	0.972342
ENSMUSG00000062257	Opcml	protein_coding	22.5097	-0.344139	0.298726	-1.15202	0.249312	0.972342
ENSMUSG00000065208	Gm24616	snoRNA	41.4723	-0.352468	0.306175	-1.1512	0.24965	0.972342
ENSMUSG00000067995	Gtf2f2	protein_coding	34.4011	-0.323042	0.28031	-1.15245	0.249138	0.972342
ENSMUSG00000095115	Itpripl2	protein_coding	234.215	0.216849	0.188643	1.14952	0.250341	0.972342
ENSMUSG00000112756	Gm48014	TEC	32.8226	0.346998	0.301325	1.15158	0.249495	0.972342
ENSMUSG00000022508	Bcl6	protein_coding	109.068	-0.2672	0.232861	-1.14747	0.251189	0.972707
ENSMUSG00000049422	Chchd10	protein_coding	117.986	-0.365077	0.318227	-1.14722	0.25129	0.972768
ENSMUSG00000024170	Telo2	protein_coding	16.6477	-0.356013	0.310422	-1.14687	0.251437	0.973007
ENSMUSG00000018572	Phf23	protein_coding	41.6728	-0.312612	0.272928	-1.1454	0.252044	0.973599
ENSMUSG00000019373	Cops3	protein_coding	129.503	-0.232141	0.202697	-1.14526	0.252102	0.973599
ENSMUSG00000024845	Tmem134	processed_transcript	202.741	-0.208346	0.181869	-1.14558	0.251969	0.973599
ENSMUSG00000025245	Lztfl1	protein_coding	80.8332	0.259937	0.226889	1.14566	0.251938	0.973599
ENSMUSG00000032232	Cgnl1	protein_coding	335.05	-0.203343	0.177467	-1.14581	0.251873	0.973599
ENSMUSG00000044600	Smim7	protein_coding	124.449	-0.247385	0.216007	-1.14526	0.2521	0.973599
ENSMUSG00000028944	Prkag2	protein_coding	80.9841	-0.292289	0.255277	-1.14498	0.252216	0.973648
ENSMUSG00000046351	Zfp322a	protein_coding	58.8566	0.284266	0.248307	1.14482	0.252285	0.973648
ENSMUSG00000024969	Mark2	protein_coding	99.6935	-0.245477	0.214689	-1.14341	0.252869	0.97387
ENSMUSG00000025950	Idh1	protein_coding	629.493	-0.2104	0.183994	-1.14351	0.252826	0.97387
ENSMUSG00000028837	Psmb2	protein_coding	117.092	-0.246172	0.215269	-1.14356	0.252806	0.97387
ENSMUSG00000041815	Poldip3	protein_coding	88.8137	-0.264079	0.230996	-1.14322	0.252947	0.97387
ENSMUSG00000042292	Mkl1	protein_coding	27.8418	-0.333046	0.291423	-1.14283	0.253111	0.97387
ENSMUSG00000044018	Mrpl50	protein_coding	83.6309	-0.256186	0.224073	-1.14331	0.252908	0.97387
ENSMUSG00000047878	A4galt	protein_coding	16.2812	0.361004	0.315833	1.14302	0.253029	0.97387
ENSMUSG00000064138	Fam172a	protein_coding	114.739	0.236983	0.207076	1.14443	0.252447	0.97387
ENSMUSG00000085148	Mir22hg	processed_transcript	74.5636	0.269664	0.235843	1.1434	0.252871	0.97387
ENSMUSG00000001964	Emd	protein_coding	44.8466	0.302636	0.265219	1.14108	0.253838	0.974197
ENSMUSG00000003500	Impdh1	protein_coding	57.6569	-0.297199	0.260466	-1.14103	0.253858	0.974197
ENSMUSG00000018417	Myo1b	protein_coding	242.067	0.212024	0.18603	1.13973	0.254399	0.974197
ENSMUSG00000020467	Efemp1	protein_coding	499.186	0.228734	0.200543	1.14057	0.254049	0.974197
ENSMUSG00000021820	Camk2g	protein_coding	84.3818	-0.262981	0.230739	-1.13974	0.254396	0.974197
ENSMUSG00000022142	Nup155	protein_coding	113.723	0.237156	0.207941	1.1405	0.25408	0.974197
ENSMUSG00000024357	Sil1	protein_coding	56.2466	-0.291913	0.256005	-1.14027	0.254176	0.974197
ENSMUSG00000024576	Csnk1a1	protein_coding	1023.08	0.169318	0.148584	1.13954	0.254476	0.974197
ENSMUSG00000024817	Uhrf2	protein_coding	169.024	0.226211	0.198101	1.1419	0.253496	0.974197
ENSMUSG00000026078	Pdcl3	protein_coding	67.2443	0.279617	0.24477	1.14237	0.253302	0.974197
ENSMUSG00000033365	Ipo13	protein_coding	42.0676	-0.304873	0.267334	-1.14042	0.254112	0.974197
ENSMUSG00000039703	Nploc4	protein_coding	174.496	-0.222783	0.195487	-1.13963	0.25444	0.974197
ENSMUSG00000050565	Tor1aip2	protein_coding	295.735	-0.195859	0.171496	-1.14206	0.253428	0.974197
ENSMUSG00000059327	Eda	protein_coding	17.8847	0.352965	0.309635	1.13994	0.254312	0.974197
ENSMUSG00000092035	Peg10	protein_coding	263.962	-0.244981	0.214576	-1.1417	0.25358	0.974197
ENSMUSG00000024909	Efemp2	protein_coding	24.7469	-0.337529	0.296477	-1.13847	0.254926	0.974611
ENSMUSG00000027371	Fahd2a	protein_coding	20.8129	-0.347126	0.304784	-1.13892	0.254735	0.974611
ENSMUSG00000042167	Tent2	protein_coding	80.1895	0.260276	0.228561	1.13876	0.254803	0.974611
ENSMUSG00000058997	Vwa8	protein_coding	319.369	-0.279861	0.245797	-1.13859	0.254876	0.974611
ENSMUSG00000039660	Spout1	protein_coding	17.4568	-0.354971	0.311863	-1.13823	0.255026	0.974667
ENSMUSG00000024993	Fam45a	protein_coding	127.416	-0.232985	0.204757	-1.13787	0.255177	0.974917
ENSMUSG00000039109	F13a1	protein_coding	501.998	0.211131	0.185618	1.13745	0.25535	0.975254
ENSMUSG00000017314	Mpp2	protein_coding	21.4539	-0.349859	0.307964	-1.13604	0.25594	0.976526
ENSMUSG00000030359	Pzp	protein_coding	31.4199	0.281498	0.247718	1.13637	0.255803	0.976526
ENSMUSG00000087691	Gm15674	antisense	18.7378	0.349699	0.307783	1.13619	0.255878	0.976526
ENSMUSG00000019338	Zfp687	protein_coding	16.3475	-0.357963	0.315329	-1.13521	0.256289	0.97692
ENSMUSG00000023883	Phf10	protein_coding	81.0775	0.261758	0.230551	1.13536	0.256226	0.97692
ENSMUSG00000025261	Huwe1	protein_coding	1284.12	-0.171489	0.151095	-1.13497	0.256386	0.97692
ENSMUSG00000030213	Atf7ip	protein_coding	321.097	0.200044	0.176247	1.13502	0.256366	0.97692
ENSMUSG00000068523	Gng5	protein_coding	38.0645	0.306342	0.270017	1.13453	0.256572	0.976978
ENSMUSG00000072872	Rybp	protein_coding	16.9365	0.35264	0.310784	1.13468	0.256511	0.976978
ENSMUSG00000022623	Shank3	protein_coding	109.593	-0.264268	0.233067	-1.13387	0.256849	0.977174
ENSMUSG00000026436	Elk4	protein_coding	320.786	0.196231	0.173105	1.13359	0.256966	0.977174
ENSMUSG00000028082	Sh3d19	protein_coding	182.91	0.224361	0.197816	1.13419	0.256715	0.977174
ENSMUSG00000117499	AC144860.1	TEC	12.5723	0.361311	0.318677	1.13378	0.256885	0.977174
ENSMUSG00000032839	Trpc1	protein_coding	51.4145	-0.302645	0.267099	-1.13308	0.25718	0.977662
ENSMUSG00000039096	Rsad1	protein_coding	14.504	-0.358746	0.316813	-1.13236	0.257484	0.978163
ENSMUSG00000087260	Lamtor5	protein_coding	66.3591	-0.268939	0.237493	-1.13241	0.257463	0.978163
ENSMUSG00000025138	Sirt7	protein_coding	29.5676	-0.32274	0.285074	-1.13213	0.257581	0.978208
ENSMUSG00000025986	Slc39a10	protein_coding	119.426	0.239212	0.211488	1.13109	0.258018	0.978889
ENSMUSG00000028656	Cap1	protein_coding	220.472	-0.203281	0.179713	-1.13114	0.257997	0.978889
ENSMUSG00000037411	Serpine1	protein_coding	161.024	0.358813	0.317205	1.13117	0.257983	0.978889
ENSMUSG00000015846	Rxra	protein_coding	232.341	-0.220242	0.194851	-1.13031	0.258346	0.979484
ENSMUSG00000112955	Gm48889	TEC	21.4558	0.340712	0.301384	1.13049	0.258269	0.979484
ENSMUSG00000003575	Crtc1	protein_coding	15.7529	-0.356726	0.315825	-1.12951	0.258685	0.980116
ENSMUSG00000057400	Ces1c	protein_coding	14.2923	0.257305	0.227764	1.1297	0.258602	0.980116
ENSMUSG00000030059	Tmf1	protein_coding	275.267	0.203588	0.180335	1.12895	0.258921	0.980685
ENSMUSG00000030057	Cnbp	protein_coding	480.898	-0.185001	0.163937	-1.12849	0.259114	0.981091
ENSMUSG00000021810	Ecd	protein_coding	63.25	-0.279325	0.247984	-1.12638	0.260003	0.982473
ENSMUSG00000027104	Atf2	protein_coding	256.848	0.194075	0.17229	1.12644	0.259977	0.982473
ENSMUSG00000034320	Slc26a2	protein_coding	132.552	-0.232252	0.206053	-1.12715	0.259681	0.982473
ENSMUSG00000046364	Rpl27a	protein_coding	99.1435	-0.248648	0.220668	-1.12679	0.25983	0.982473
ENSMUSG00000086784	Isoc2a	protein_coding	67.157	-0.277443	0.246353	-1.1262	0.260082	0.982473
ENSMUSG00000104709	Gm42484	TEC	14.6355	0.354297	0.314376	1.12699	0.259749	0.982473
ENSMUSG00000108076	9530086O07Rik	TEC	27.071	0.325959	0.289191	1.12714	0.259682	0.982473
ENSMUSG00000000776	Polr3d	protein_coding	23.8871	-0.332635	0.296545	-1.1217	0.261989	0.982749
ENSMUSG00000019179	Mdh2	protein_coding	445.028	-0.22979	0.204863	-1.12167	0.262002	0.982749
ENSMUSG00000019873	Reep3	protein_coding	454.523	0.181472	0.161691	1.12234	0.261718	0.982749
ENSMUSG00000024713	Pcsk5	protein_coding	69.3058	0.271331	0.241433	1.12383	0.261084	0.982749
ENSMUSG00000025102	3110040N11Rik	protein_coding	18.3924	-0.346006	0.308305	-1.12229	0.261741	0.982749
ENSMUSG00000025499	Hras	protein_coding	55.7299	-0.286104	0.254286	-1.12513	0.260535	0.982749
ENSMUSG00000026696	Vamp4	protein_coding	94.4902	0.243516	0.217162	1.12136	0.262135	0.982749
ENSMUSG00000026925	Inpp5e	protein_coding	19.5172	-0.342921	0.305258	-1.12338	0.261276	0.982749
ENSMUSG00000028524	Sgip1	protein_coding	34.5354	0.324554	0.289227	1.12214	0.261802	0.982749
ENSMUSG00000030077	Chl1	protein_coding	17.4447	0.358354	0.318579	1.12485	0.260651	0.982749
ENSMUSG00000031751	Amfr	protein_coding	361.49	-0.207087	0.184459	-1.12267	0.261578	0.982749
ENSMUSG00000034152	Exoc3	protein_coding	116.289	-0.229901	0.204493	-1.12425	0.260908	0.982749
ENSMUSG00000036046	5031439G07Rik	protein_coding	90.0009	-0.256311	0.228238	-1.123	0.261439	0.982749
ENSMUSG00000037826	Ppm1k	protein_coding	83.9963	0.250553	0.222768	1.12472	0.260707	0.982749
ENSMUSG00000039768	Dnajc11	protein_coding	70.8782	-0.268052	0.238977	-1.12167	0.262004	0.982749
ENSMUSG00000039834	Zfp335	protein_coding	13.5273	-0.357294	0.318618	-1.12138	0.262124	0.982749
ENSMUSG00000044328	Trp53i13	protein_coding	16.6479	-0.355013	0.316063	-1.12324	0.261338	0.982749
ENSMUSG00000044629	Cnrip1	protein_coding	25.7804	0.332821	0.296686	1.12179	0.26195	0.982749
ENSMUSG00000054469	Lclat1	protein_coding	102.672	0.236522	0.210878	1.1216	0.262031	0.982749
ENSMUSG00000056019	Zfp709	protein_coding	28.7347	0.325753	0.290131	1.12278	0.261532	0.982749
ENSMUSG00000059355	Wdr83os	protein_coding	18.9344	-0.343382	0.305961	-1.1223	0.261733	0.982749
ENSMUSG00000070283	Ndufaf3	protein_coding	21.9325	-0.338878	0.301929	-1.12237	0.261704	0.982749
ENSMUSG00000105135	Gm43667	TEC	19.2211	0.349672	0.311209	1.12359	0.261186	0.982749
ENSMUSG00000000392	Fap	protein_coding	68.1153	0.279222	0.250828	1.1132	0.265622	0.983585
ENSMUSG00000001424	Snd1	protein_coding	139.061	-0.234098	0.210247	-1.11344	0.26552	0.983585
ENSMUSG00000002015	Bcap31	protein_coding	590.734	0.188523	0.168974	1.11569	0.264554	0.983585
ENSMUSG00000002233	Rhoc	protein_coding	90.2419	0.246027	0.21959	1.12039	0.262548	0.983585
ENSMUSG00000004789	Dlst	protein_coding	428.253	-0.235826	0.211012	-1.11759	0.263741	0.983585
ENSMUSG00000015016	Acsf3	protein_coding	29.9161	-0.32401	0.289491	-1.11924	0.263038	0.983585
ENSMUSG00000016494	Cd34	protein_coding	291.742	0.200885	0.180417	1.11345	0.265516	0.983585
ENSMUSG00000018509	Cenpv	protein_coding	22.1479	0.336867	0.302754	1.11268	0.265847	0.983585
ENSMUSG00000019802	Sec63	protein_coding	363.83	0.183805	0.165249	1.11229	0.266012	0.983585
ENSMUSG00000020163	Uqcr11	protein_coding	229.046	-0.198637	0.178077	-1.11546	0.264653	0.983585
ENSMUSG00000020349	Ppp2ca	protein_coding	654.06	-0.169029	0.151639	-1.11468	0.264987	0.983585
ENSMUSG00000020458	Rtn4	protein_coding	984.648	0.172465	0.154525	1.1161	0.26438	0.983585
ENSMUSG00000022515	Anks3	protein_coding	33.5723	-0.314796	0.281336	-1.11893	0.263169	0.983585
ENSMUSG00000022565	Plec	protein_coding	309.389	-0.213242	0.191773	-1.11195	0.266159	0.983585
ENSMUSG00000024290	Rock1	protein_coding	637.318	0.189604	0.169797	1.11665	0.264145	0.983585
ENSMUSG00000026031	Cflar	protein_coding	525.044	0.173905	0.155499	1.11836	0.263412	0.983585
ENSMUSG00000026142	Rhbdd1	protein_coding	59.2003	0.270223	0.242449	1.11456	0.265041	0.983585
ENSMUSG00000027087	Itgav	protein_coding	349.365	0.214673	0.192537	1.11497	0.264864	0.983585
ENSMUSG00000029624	Ptcd1	protein_coding	16.6721	-0.350829	0.315223	-1.11296	0.265727	0.983585
ENSMUSG00000029713	Gnb2	protein_coding	108.324	-0.241969	0.216026	-1.12009	0.262675	0.983585
ENSMUSG00000030269	Mtmr14	protein_coding	34.8625	-0.31451	0.282856	-1.11191	0.266177	0.983585
ENSMUSG00000031337	Mtm1	protein_coding	126.612	0.231549	0.207898	1.11377	0.265379	0.983585
ENSMUSG00000031358	Msl3	protein_coding	92.8714	0.24745	0.2221	1.11414	0.26522	0.983585
ENSMUSG00000032011	Thy1	protein_coding	30.5717	0.319185	0.285453	1.11817	0.263494	0.983585
ENSMUSG00000032089	Il10ra	protein_coding	18.3246	-0.343253	0.308561	-1.11243	0.265953	0.983585
ENSMUSG00000036918	Ttc7	protein_coding	72.9125	-0.26465	0.236726	-1.11796	0.263583	0.983585
ENSMUSG00000037613	Tnfrsf23	protein_coding	20.7767	-0.339657	0.305014	-1.11358	0.265461	0.983585
ENSMUSG00000039997	Ifi203	protein_coding	66.0978	0.277101	0.247348	1.12029	0.262591	0.983585
ENSMUSG00000041037	Irgq	protein_coding	82.9312	-0.251828	0.225869	-1.11493	0.264881	0.983585
ENSMUSG00000041238	Rbbp8	protein_coding	67.1781	0.267722	0.239889	1.11603	0.264411	0.983585
ENSMUSG00000042694	Stn1	protein_coding	15.9042	-0.348392	0.313421	-1.11158	0.266319	0.983585
ENSMUSG00000044033	Ccdc141	protein_coding	34.4449	-0.32345	0.289229	-1.11832	0.263432	0.983585
ENSMUSG00000045098	Kmt5b	protein_coding	220.965	0.204832	0.183719	1.11492	0.264885	0.983585
ENSMUSG00000052369	Tmem106c	protein_coding	27.3511	-0.329494	0.294206	-1.11994	0.262738	0.983585
ENSMUSG00000056260	Lrif1	protein_coding	117.856	0.244909	0.219036	1.11812	0.263514	0.983585
ENSMUSG00000056917	Sipa1	protein_coding	40.5464	-0.30635	0.274629	-1.11551	0.264634	0.983585
ENSMUSG00000064345	mt-Nd2	protein_coding	19199.1	-0.211515	0.190285	-1.11157	0.266323	0.983585
ENSMUSG00000078578	Ube2d3	protein_coding	861.324	0.169069	0.151805	1.11372	0.265398	0.983585
ENSMUSG00000082057	Gm15789	processed_pseudogene	13.701	0.35423	0.317986	1.11398	0.265287	0.983585
ENSMUSG00000090213	Tmem189	protein_coding	62.61	-0.276197	0.247286	-1.11691	0.264032	0.983585
ENSMUSG00000091474	2610021A01Rik	protein_coding	32.6875	0.318124	0.285735	1.11336	0.265556	0.983585
ENSMUSG00000096188	Cmtm4	protein_coding	148.92	-0.245239	0.219026	-1.11968	0.26285	0.983585
ENSMUSG00000102258	Gm38257	TEC	25.7534	0.335181	0.301224	1.11273	0.265824	0.983585
ENSMUSG00000102466	Gm38200	TEC	12.1886	0.354875	0.318466	1.11433	0.265138	0.983585
ENSMUSG00000104548	Gm43857	TEC	15.3585	0.352028	0.315949	1.11419	0.265197	0.983585
ENSMUSG00000106099	Gm42664	sense_intronic	91.4515	0.262143	0.234587	1.11746	0.263796	0.983585
ENSMUSG00000026816	Gtf3c5	protein_coding	18.5147	-0.343773	0.309361	-1.11124	0.266467	0.983799
ENSMUSG00000000563	Atp5f1	protein_coding	500.932	-0.181452	0.164007	-1.10637	0.268568	0.984033
ENSMUSG00000017221	Psmd3	protein_coding	79.8721	-0.28647	0.258382	-1.10871	0.267556	0.984033
ENSMUSG00000018677	Slc25a39	protein_coding	202.337	-0.227862	0.206341	-1.1043	0.269463	0.984033
ENSMUSG00000021958	Pinx1	protein_coding	17.3347	0.346603	0.313242	1.1065	0.26851	0.984033
ENSMUSG00000022325	Pop1	protein_coding	15.3462	0.350222	0.31604	1.10816	0.267794	0.984033
ENSMUSG00000022817	Itgb5	protein_coding	105.406	-0.242393	0.219273	-1.10544	0.268968	0.984033
ENSMUSG00000023020	Cox14	protein_coding	38.0662	-0.300998	0.271836	-1.10728	0.268173	0.984033
ENSMUSG00000024201	Kdm4b	protein_coding	38.2713	-0.299466	0.270982	-1.10511	0.269111	0.984033
ENSMUSG00000024621	Csf1r	protein_coding	203.084	-0.221384	0.200235	-1.10562	0.268891	0.984033
ENSMUSG00000025512	Chid1	protein_coding	55.9757	-0.285305	0.257152	-1.10948	0.267222	0.984033
ENSMUSG00000025786	Zdhhc3	protein_coding	161.254	-0.212535	0.192235	-1.1056	0.2689	0.984033
ENSMUSG00000026893	Gca	protein_coding	28.6984	-0.33067	0.299176	-1.10527	0.269042	0.984033
ENSMUSG00000027961	Lrrc39	protein_coding	56.0187	-0.289464	0.261329	-1.10766	0.268009	0.984033
ENSMUSG00000028062	Lamtor2	protein_coding	56.5995	-0.285908	0.258891	-1.10436	0.269439	0.984033
ENSMUSG00000029381	Shroom3	protein_coding	15.0607	0.349427	0.315858	1.10628	0.268605	0.984033
ENSMUSG00000029851	Tcaf2	protein_coding	33.5718	0.305799	0.276372	1.10648	0.26852	0.984033
ENSMUSG00000029992	Gfpt1	protein_coding	287.244	0.192651	0.173869	1.10803	0.267851	0.984033
ENSMUSG00000031144	Syp	protein_coding	25.905	0.336828	0.303961	1.10813	0.267805	0.984033
ENSMUSG00000032690	Oas2	protein_coding	17.3555	-0.345448	0.3115	-1.10898	0.267437	0.984033
ENSMUSG00000033454	Zbtb1	protein_coding	120.043	0.229881	0.207272	1.10908	0.267395	0.984033
ENSMUSG00000033460	Armcx1	protein_coding	43.999	0.289707	0.262391	1.1041	0.269548	0.984033
ENSMUSG00000036986	Pml	protein_coding	36.6755	-0.304458	0.274263	-1.11009	0.266959	0.984033
ENSMUSG00000037791	Phf12	protein_coding	57.0573	-0.273927	0.247864	-1.10515	0.269094	0.984033
ENSMUSG00000040170	Fmo2	protein_coding	360.951	0.27749	0.249803	1.11084	0.266639	0.984033
ENSMUSG00000040774	Cept1	protein_coding	190.536	-0.209333	0.189445	-1.10498	0.269168	0.984033
ENSMUSG00000041734	Kirrel	protein_coding	159.165	0.221469	0.200476	1.10472	0.269283	0.984033
ENSMUSG00000045594	Glb1	protein_coding	58.7497	-0.285454	0.258374	-1.10481	0.269243	0.984033
ENSMUSG00000048486	Fitm2	protein_coding	377.574	-0.191001	0.172738	-1.10572	0.268847	0.984033
ENSMUSG00000051000	Fam160a1	protein_coding	28.1249	-0.320418	0.28871	-1.10983	0.267074	0.984033
ENSMUSG00000052738	Suclg1	protein_coding	312.165	-0.227231	0.205132	-1.10773	0.267978	0.984033
ENSMUSG00000053768	Chchd3	protein_coding	224.942	-0.212069	0.191792	-1.10573	0.268845	0.984033
ENSMUSG00000055435	Maf	protein_coding	449.884	0.254431	0.229556	1.10836	0.267707	0.984033
ENSMUSG00000058254	Tspan7	protein_coding	161.845	0.220562	0.198987	1.10843	0.267678	0.984033
ENSMUSG00000070476	Fam217b	protein_coding	40.8891	-0.306987	0.278009	-1.10423	0.269492	0.984033
ENSMUSG00000107529	Gm44291	TEC	14.1391	0.348391	0.315319	1.10489	0.269209	0.984033
ENSMUSG00000000838	Fmr1	protein_coding	2101.11	0.229738	0.209061	1.0989	0.27181	0.984991
ENSMUSG00000001909	Trmt1	protein_coding	38.2907	-0.306905	0.279829	-1.09676	0.272748	0.984991
ENSMUSG00000004032	Gstm5	protein_coding	60.0222	-0.271206	0.247368	-1.09637	0.272918	0.984991
ENSMUSG00000009376	Met	protein_coding	277.977	-0.197556	0.179287	-1.1019	0.270505	0.984991
ENSMUSG00000009828	Ick	protein_coding	94.0917	0.23755	0.216579	1.09683	0.272715	0.984991
ENSMUSG00000018932	Map2k3	protein_coding	79.2102	-0.259489	0.236045	-1.09932	0.271629	0.984991
ENSMUSG00000020064	Herc4	protein_coding	213.683	0.203928	0.185686	1.09824	0.272098	0.984991
ENSMUSG00000020821	Kif1c	protein_coding	313.081	-0.205917	0.187249	-1.09969	0.271466	0.984991
ENSMUSG00000021114	Atp6v1d	protein_coding	130.87	-0.222361	0.202305	-1.09914	0.271707	0.984991
ENSMUSG00000021866	Anxa11	protein_coding	20.1793	-0.337984	0.307785	-1.09812	0.272154	0.984991
ENSMUSG00000022960	Donson	protein_coding	29.3679	0.316373	0.287844	1.09911	0.27172	0.984991
ENSMUSG00000026047	Kdelc1	protein_coding	21.7219	0.334498	0.304163	1.09973	0.271449	0.984991
ENSMUSG00000026605	Cenpf	protein_coding	24.7598	0.349821	0.318746	1.09749	0.272428	0.984991
ENSMUSG00000028066	Pmf1	protein_coding	14.5244	-0.347625	0.31583	-1.10067	0.271041	0.984991
ENSMUSG00000028180	Zranb2	protein_coding	277.623	0.205177	0.186826	1.09822	0.272107	0.984991
ENSMUSG00000028797	Tmem234	protein_coding	116.977	-0.24151	0.220033	-1.09761	0.272375	0.984991
ENSMUSG00000030701	Plekhb1	protein_coding	12.6613	-0.350847	0.318462	-1.10169	0.270596	0.984991
ENSMUSG00000030978	Rrm1	protein_coding	63.9716	-0.263036	0.238706	-1.10192	0.270494	0.984991
ENSMUSG00000033170	Card10	protein_coding	37.5789	-0.297201	0.270319	-1.09944	0.271575	0.984991
ENSMUSG00000037234	Hook3	protein_coding	737.703	0.175789	0.159451	1.10246	0.27026	0.984991
ENSMUSG00000038047	Haus6	protein_coding	55.1608	0.278326	0.25382	1.09655	0.272839	0.984991
ENSMUSG00000038695	Josd2	protein_coding	15.4656	-0.344473	0.313877	-1.09748	0.272432	0.984991
ENSMUSG00000040560	Wdr7	protein_coding	151.075	-0.24314	0.221051	-1.09993	0.271365	0.984991
ENSMUSG00000041849	Card6	protein_coding	16.6058	0.344142	0.313427	1.098	0.272206	0.984991
ENSMUSG00000042197	Zfp451	protein_coding	256.405	0.202246	0.184326	1.09722	0.272547	0.984991
ENSMUSG00000044475	Ascc1	protein_coding	31.7037	-0.316592	0.28731	-1.10192	0.270499	0.984991
ENSMUSG00000044712	Slc38a6	protein_coding	59.9116	0.277996	0.253433	1.09692	0.272675	0.984991
ENSMUSG00000045333	Zfp423	protein_coding	107.514	-0.247038	0.225101	-1.09745	0.272444	0.984991
ENSMUSG00000052934	Fbxo31	protein_coding	27.1251	-0.330517	0.300463	-1.10003	0.27132	0.984991
ENSMUSG00000058291	Zfp68	protein_coding	102.496	0.237867	0.216199	1.10022	0.271234	0.984991
ENSMUSG00000061904	Slc25a3	protein_coding	746.861	-0.17161	0.155767	-1.10171	0.27059	0.984991
ENSMUSG00000086679	Gm15551	antisense	21.366	0.336357	0.305409	1.10133	0.270752	0.984991
ENSMUSG00000101778	Gm29488	sense_intronic	24.7947	0.335357	0.304517	1.10127	0.270777	0.984991
ENSMUSG00000103049	Gm37311	TEC	39.5306	0.305479	0.278244	1.09788	0.272258	0.984991
ENSMUSG00000112881	Gm49344	TEC	14.3342	0.349918	0.317184	1.1032	0.26994	0.984991
chr8.tRNA1013-LeuCAG	chr8.tRNA1013-LeuCAG	tRNA	12.3083	-0.348685	0.317715	-1.09748	0.272433	0.984991
ENSMUSG00000005125	Ndrg1	protein_coding	155.606	0.238909	0.218095	1.09543	0.273327	0.985862
ENSMUSG00000026457	Adipor1	protein_coding	267.931	-0.207003	0.188983	-1.09535	0.273362	0.985862
ENSMUSG00000058173	Smco4	protein_coding	20.2521	-0.335499	0.30638	-1.09504	0.273499	0.985862
ENSMUSG00000064337	mt-Rnr1	Mt_rRNA	960598	-0.24679	0.225373	-1.09503	0.273505	0.985862
ENSMUSG00000000184	Ccnd2	protein_coding	1750.43	-0.157352	0.156535	-1.00521	0.314793	0.987374
ENSMUSG00000000439	Mkrn2	protein_coding	32.9793	-0.282068	0.277762	-1.0155	0.309867	0.987374
ENSMUSG00000000751	Rpa1	protein_coding	73.3027	-0.23981	0.2331	-1.02879	0.30358	0.987374
ENSMUSG00000000826	Dnajc5	protein_coding	311.432	-0.177817	0.167321	-1.06273	0.287904	0.987374
ENSMUSG00000000976	Heatr6	protein_coding	67.8159	-0.249819	0.236317	-1.05713	0.290451	0.987374
ENSMUSG00000001802	Lrp3	protein_coding	37.8173	-0.302594	0.282081	-1.07272	0.283398	0.987374
ENSMUSG00000002107	Celf2	protein_coding	1316.59	0.162253	0.152603	1.06324	0.287675	0.987374
ENSMUSG00000002658	Gtf2f1	protein_coding	41.838	-0.269415	0.265961	-1.01299	0.311066	0.987374
ENSMUSG00000002688	Prkd1	protein_coding	89.1214	-0.232275	0.230757	-1.00658	0.314136	0.987374
ENSMUSG00000002997	Prkar2b	protein_coding	2731.69	0.161867	0.151978	1.06507	0.286845	0.987374
ENSMUSG00000003228	Grk5	protein_coding	53.1193	-0.298878	0.282306	-1.0587	0.289736	0.987374
ENSMUSG00000003234	Abcf3	protein_coding	49.2205	-0.267705	0.261891	-1.0222	0.306685	0.987374
ENSMUSG00000003559	As3mt	protein_coding	42.6036	-0.285445	0.269952	-1.05739	0.290332	0.987374
ENSMUSG00000004070	Hmox2	protein_coding	28.7073	-0.320031	0.297172	-1.07692	0.281515	0.987374
ENSMUSG00000004317	Clcn5	protein_coding	100.389	0.222446	0.216468	1.02762	0.30413	0.987374
ENSMUSG00000004609	Cd33	protein_coding	88.7267	0.29324	0.277293	1.05751	0.29028	0.987374
ENSMUSG00000004677	Myo9b	protein_coding	93.1698	-0.234587	0.227536	-1.03099	0.302547	0.987374
ENSMUSG00000004768	Rab23	protein_coding	47.2451	0.272172	0.257283	1.05787	0.290116	0.987374
ENSMUSG00000004895	Prcc	protein_coding	23.4985	-0.327542	0.307014	-1.06687	0.286032	0.987374
ENSMUSG00000005043	Sgsh	protein_coding	31.9755	-0.30261	0.285381	-1.06037	0.288975	0.987374
ENSMUSG00000006219	Fblim1	protein_coding	31.7124	-0.318525	0.295745	-1.07703	0.281469	0.987374
ENSMUSG00000006307	Kmt2b	protein_coding	82.6321	-0.260835	0.24967	-1.04472	0.296153	0.987374
ENSMUSG00000006476	Nsmf	protein_coding	29.7762	-0.309959	0.287314	-1.07882	0.28067	0.987374
ENSMUSG00000007610	Gtpbp3	protein_coding	14.2115	-0.339089	0.315748	-1.07392	0.282856	0.987374
ENSMUSG00000008892	Vdac3	protein_coding	67.426	-0.248243	0.241424	-1.02824	0.303836	0.987374
ENSMUSG00000009406	Elk1	protein_coding	45.9908	-0.26113	0.260217	-1.00351	0.315617	0.987374
ENSMUSG00000009418	Nav1	protein_coding	248.762	0.194588	0.181893	1.06979	0.284712	0.987374
ENSMUSG00000010453	Kansl3	protein_coding	113.9	-0.224468	0.222642	-1.0082	0.313358	0.987374
ENSMUSG00000010660	Plcd1	protein_coding	20.0977	-0.324086	0.306544	-1.05723	0.290408	0.987374
ENSMUSG00000010721	Lmbr1	protein_coding	114.586	0.220852	0.212048	1.04152	0.297635	0.987374
ENSMUSG00000010830	Kdelr3	protein_coding	12.1785	0.329196	0.318768	1.03271	0.301739	0.987374
ENSMUSG00000011096	Akt1s1	protein_coding	56.9785	-0.265714	0.250295	-1.0616	0.288415	0.987374
ENSMUSG00000011752	Pgam1	protein_coding	20.8295	-0.336962	0.31514	-1.06924	0.28496	0.987374
ENSMUSG00000013698	Pea15a	protein_coding	307.759	0.186576	0.17667	1.05607	0.290936	0.987374
ENSMUSG00000013833	Med16	protein_coding	28.5363	-0.327068	0.30236	-1.08172	0.279378	0.987374
ENSMUSG00000013997	Nit1	protein_coding	48.5163	-0.26631	0.264059	-1.00852	0.313203	0.987374
ENSMUSG00000014813	Stc1	protein_coding	11.8915	0.333297	0.318759	1.04561	0.295743	0.987374
ENSMUSG00000014932	Yes1	protein_coding	176.671	0.205403	0.19087	1.07614	0.281864	0.987374
ENSMUSG00000015247	Nipsnap3b	protein_coding	79.0081	0.237775	0.228207	1.04193	0.297445	0.987374
ENSMUSG00000015312	Gadd45b	protein_coding	17.3882	0.321086	0.312533	1.02737	0.304247	0.987374
ENSMUSG00000015714	Cers2	protein_coding	299.214	-0.191903	0.180672	-1.06217	0.28816	0.987374
ENSMUSG00000015806	Qdpr	protein_coding	90.7943	-0.231459	0.230596	-1.00374	0.315503	0.987374
ENSMUSG00000015970	Chdh	protein_coding	75.7822	-0.268249	0.263825	-1.01677	0.309262	0.987374
ENSMUSG00000016256	Ctsz	protein_coding	159.734	-0.215913	0.210539	-1.02552	0.305117	0.987374
ENSMUSG00000016552	Foxred2	protein_coding	16.7809	-0.335432	0.314923	-1.06513	0.286819	0.987374
ENSMUSG00000017309	Cd300lg	protein_coding	294.637	0.182937	0.181263	1.00923	0.312863	0.987374
ENSMUSG00000017929	B4galt5	protein_coding	62.129	0.267176	0.246594	1.08347	0.278601	0.987374
ENSMUSG00000018326	Ywhab	protein_coding	3012.8	0.140071	0.137554	1.0183	0.308535	0.987374
ENSMUSG00000018379	Srsf1	protein_coding	482.145	0.175194	0.161835	1.08255	0.279008	0.987374
ENSMUSG00000018395	Kif3a	protein_coding	53.2087	0.278577	0.255471	1.09045	0.275517	0.987374
ENSMUSG00000018559	Ctdnep1	protein_coding	46.7405	-0.275536	0.26077	-1.05663	0.290682	0.987374
ENSMUSG00000018848	Rars	protein_coding	107.183	-0.228047	0.214687	-1.06223	0.288131	0.987374
ENSMUSG00000019278	Dpep1	protein_coding	149.969	-0.229566	0.210727	-1.0894	0.275977	0.987374
ENSMUSG00000019478	Rab4a	protein_coding	17.9433	-0.332851	0.310604	-1.07162	0.283889	0.987374
ENSMUSG00000019539	Rcn3	protein_coding	34.6377	0.307646	0.281579	1.09258	0.27458	0.987374
ENSMUSG00000019809	Pex3	protein_coding	117.467	-0.21418	0.204735	-1.04613	0.295502	0.987374
ENSMUSG00000019817	Plagl1	protein_coding	181.818	0.218604	0.206678	1.0577	0.290191	0.987374
ENSMUSG00000019864	Rtn4ip1	protein_coding	41.6793	-0.277344	0.268717	-1.0321	0.302023	0.987374
ENSMUSG00000020053	Igf1	protein_coding	705.795	0.241425	0.228714	1.05558	0.291162	0.987374
ENSMUSG00000020121	Srgap1	protein_coding	53.9567	0.292886	0.284902	1.02803	0.303938	0.987374
ENSMUSG00000020137	Thap2	protein_coding	39.1055	0.29239	0.267866	1.09155	0.275031	0.987374
ENSMUSG00000020284	1810043G02Rik	protein_coding	21.7959	-0.326913	0.30537	-1.07055	0.284372	0.987374
ENSMUSG00000020334	Slc22a4	protein_coding	47.0363	-0.278697	0.264321	-1.05439	0.291705	0.987374
ENSMUSG00000020385	Clk4	protein_coding	196.373	0.202501	0.187812	1.07822	0.280937	0.987374
ENSMUSG00000020451	Limk2	protein_coding	46.5691	-0.275404	0.265173	-1.03858	0.298999	0.987374
ENSMUSG00000020485	Supt4a	protein_coding	18.3989	-0.322807	0.307842	-1.04861	0.294357	0.987374
ENSMUSG00000020521	Rnft1	protein_coding	162.513	0.223367	0.206855	1.07983	0.280219	0.987374
ENSMUSG00000020525	Ppm1d	protein_coding	30.2361	0.294142	0.286783	1.02566	0.305051	0.987374
ENSMUSG00000020585	Laptm4a	protein_coding	1427.65	0.151605	0.147475	1.02801	0.303947	0.987374
ENSMUSG00000020656	Grhl1	protein_coding	29.8103	-0.30419	0.291088	-1.04501	0.296017	0.987374
ENSMUSG00000020658	Efr3b	protein_coding	18.4989	-0.339026	0.310262	-1.09271	0.274522	0.987374
ENSMUSG00000020659	Cbll1	protein_coding	46.5614	0.277763	0.258104	1.07617	0.281852	0.987374
ENSMUSG00000020681	Ace	protein_coding	64.1775	-0.248103	0.245959	-1.00871	0.313112	0.987374
ENSMUSG00000020717	Pecam1	protein_coding	314.792	0.195094	0.192475	1.01361	0.310769	0.987374
ENSMUSG00000020898	Ctc1	protein_coding	22.2276	-0.310008	0.301135	-1.02947	0.30326	0.987374
ENSMUSG00000020955	Ap4s1	protein_coding	49.6495	-0.262927	0.254034	-1.03501	0.300665	0.987374
ENSMUSG00000021038	Vipas39	protein_coding	57.3984	-0.247166	0.245617	-1.0063	0.314269	0.987374
ENSMUSG00000021133	Susd6	protein_coding	114.301	0.210292	0.209603	1.00329	0.315721	0.987374
ENSMUSG00000021327	Zkscan3	protein_coding	175.182	-0.201503	0.186747	-1.07901	0.280582	0.987374
ENSMUSG00000021686	Ap3b1	protein_coding	163.78	-0.198696	0.193787	-1.02533	0.305207	0.987374
ENSMUSG00000021710	Nln	protein_coding	198.341	0.186444	0.185054	1.00751	0.31369	0.987374
ENSMUSG00000021733	Slc4a7	protein_coding	483.808	0.194315	0.188784	1.0293	0.303339	0.987374
ENSMUSG00000021807	Rtraf	protein_coding	86.6296	-0.224909	0.222836	-1.0093	0.312829	0.987374
ENSMUSG00000021814	Anxa7	protein_coding	292.372	-0.19364	0.181921	-1.06441	0.287141	0.987374
ENSMUSG00000021830	Txndc16	protein_coding	84.1102	0.225304	0.223806	1.00669	0.314082	0.987374
ENSMUSG00000022064	Pibf1	protein_coding	82.5778	0.233319	0.227385	1.0261	0.304845	0.987374
ENSMUSG00000022103	Gfra2	protein_coding	12.962	0.34281	0.318809	1.07528	0.282248	0.987374
ENSMUSG00000022120	Rnf219	protein_coding	17.1596	0.332705	0.309166	1.07614	0.281866	0.987374
ENSMUSG00000022200	Golph3	protein_coding	352.794	0.165684	0.164205	1.00901	0.312971	0.987374
ENSMUSG00000022234	Cct5	protein_coding	225.59	-0.187159	0.183617	-1.01929	0.308065	0.987374
ENSMUSG00000022247	Brix1	protein_coding	73.4505	0.235363	0.232938	1.01041	0.3123	0.987374
ENSMUSG00000022503	Nubp1	protein_coding	25.4487	0.303441	0.298636	1.01609	0.309587	0.987374
ENSMUSG00000022560	Slc52a2	protein_coding	15.2147	-0.316258	0.313106	-1.01007	0.312464	0.987374
ENSMUSG00000022562	Oplah	protein_coding	52.8395	-0.303784	0.282308	-1.07607	0.281895	0.987374
ENSMUSG00000022671	Mzt2	protein_coding	14.0985	-0.326151	0.316217	-1.03141	0.302346	0.987374
ENSMUSG00000022711	Pmm2	protein_coding	81.0942	0.231636	0.226495	1.0227	0.30645	0.987374
ENSMUSG00000022812	Gsk3b	protein_coding	570.013	0.166667	0.15696	1.06185	0.288305	0.987374
ENSMUSG00000022956	Atp5o	protein_coding	209.445	-0.202252	0.185896	-1.08799	0.276601	0.987374
ENSMUSG00000022994	Adcy6	protein_coding	260.843	-0.209716	0.205018	-1.02292	0.306347	0.987374
ENSMUSG00000023072	Cep89	protein_coding	14.4924	-0.322531	0.316526	-1.01897	0.308216	0.987374
ENSMUSG00000023942	Slc29a1	protein_coding	42.8099	-0.280814	0.279257	-1.00558	0.314619	0.987374
ENSMUSG00000024070	Prkd3	protein_coding	258.175	0.185696	0.180446	1.02909	0.303435	0.987374
ENSMUSG00000024087	Cyp1b1	protein_coding	183.777	0.333241	0.318499	1.04628	0.29543	0.987374
ENSMUSG00000024127	Prepl	protein_coding	86.2617	-0.232292	0.229259	-1.01323	0.31095	0.987374
ENSMUSG00000024194	Cuta	protein_coding	56.0154	-0.271871	0.256858	-1.05845	0.28985	0.987374
ENSMUSG00000024350	Dnajc18	protein_coding	62.4489	-0.243884	0.241958	-1.00796	0.313475	0.987374
ENSMUSG00000024383	Map3k2	protein_coding	331.428	0.183896	0.179697	1.02336	0.306135	0.987374
ENSMUSG00000024472	Dcp2	protein_coding	186.272	0.203581	0.199085	1.02258	0.306504	0.987374
ENSMUSG00000024479	Mal2	protein_coding	23.6735	-0.312556	0.301946	-1.03514	0.300604	0.987374
ENSMUSG00000024511	Rab27b	protein_coding	17.0408	0.332124	0.310039	1.07123	0.284066	0.987374
ENSMUSG00000024594	Prrc1	protein_coding	97.2226	0.224766	0.220735	1.01826	0.308556	0.987374
ENSMUSG00000024613	Tcof1	protein_coding	22.8499	-0.313298	0.299089	-1.04751	0.294866	0.987374
ENSMUSG00000024614	Tmx3	protein_coding	360.36	0.200104	0.186413	1.07345	0.28307	0.987374
ENSMUSG00000024620	Pdgfrb	protein_coding	132.528	-0.223852	0.218819	-1.023	0.306307	0.987374
ENSMUSG00000024667	Tmem216	protein_coding	16.9773	-0.327345	0.314002	-1.04249	0.297183	0.987374
ENSMUSG00000024758	Rtn3	protein_coding	999.095	0.158266	0.154175	1.02653	0.304641	0.987374
ENSMUSG00000024767	Otub1	protein_coding	55.503	-0.269351	0.247453	-1.08849	0.276377	0.987374
ENSMUSG00000024855	Pacs1	protein_coding	29.544	-0.31111	0.297853	-1.04451	0.29625	0.987374
ENSMUSG00000024974	Smc3	protein_coding	192.244	0.210908	0.195856	1.07685	0.281546	0.987374
ENSMUSG00000024999	Noc3l	protein_coding	65.6904	0.248209	0.240921	1.03025	0.302892	0.987374
ENSMUSG00000025016	Tm9sf3	protein_coding	1007.67	0.148249	0.144212	1.028	0.303951	0.987374
ENSMUSG00000025025	Mxi1	protein_coding	67.6786	0.255183	0.240429	1.06136	0.288524	0.987374
ENSMUSG00000025068	Gsto1	protein_coding	99.4225	0.231709	0.215372	1.07586	0.281991	0.987374
ENSMUSG00000025260	Hsd17b10	protein_coding	86.6762	-0.228876	0.222752	-1.02749	0.304188	0.987374
ENSMUSG00000025326	Ube3a	protein_coding	755.026	0.186175	0.175472	1.06099	0.288692	0.987374
ENSMUSG00000025477	Inpp5a	protein_coding	156.494	-0.212982	0.21062	-1.01121	0.311915	0.987374
ENSMUSG00000025487	Psmd13	protein_coding	128.137	-0.211002	0.207713	-1.01584	0.309708	0.987374
ENSMUSG00000025575	Cant1	protein_coding	80.2588	-0.250992	0.237631	-1.05623	0.290865	0.987374
ENSMUSG00000025583	Rptor	protein_coding	106.834	-0.23606	0.217383	-1.08592	0.277515	0.987374
ENSMUSG00000025648	Pfkfb4	protein_coding	15.5474	-0.340479	0.316015	-1.07741	0.281296	0.987374
ENSMUSG00000025737	Wdr24	protein_coding	12.7759	-0.326988	0.318167	-1.02773	0.304079	0.987374
ENSMUSG00000025742	Prps2	protein_coding	89.3153	0.256692	0.243988	1.05207	0.292767	0.987374
ENSMUSG00000025790	Slco3a1	protein_coding	69.1191	0.260467	0.242861	1.07249	0.283499	0.987374
ENSMUSG00000026005	Rpe	protein_coding	145.138	-0.206347	0.197709	-1.04369	0.29663	0.987374
ENSMUSG00000026176	Ctdsp1	protein_coding	68.6108	-0.250129	0.23905	-1.04635	0.295401	0.987374
ENSMUSG00000026187	Xrcc5	protein_coding	35.7603	0.28424	0.275774	1.0307	0.302681	0.987374
ENSMUSG00000026203	Dnajb2	protein_coding	37.3539	-0.289255	0.278142	-1.03996	0.29836	0.987374
ENSMUSG00000026209	Dnpep	protein_coding	47.6908	-0.278927	0.261609	-1.0662	0.286335	0.987374
ENSMUSG00000026255	Efhd1	protein_coding	14.4042	0.318026	0.317085	1.00297	0.315876	0.987374
ENSMUSG00000026357	Rgs18	protein_coding	23.7423	0.332395	0.307664	1.08038	0.279972	0.987374
ENSMUSG00000026365	Cfh	protein_coding	579.398	0.246595	0.231913	1.06331	0.287641	0.987374
ENSMUSG00000026473	Glul	protein_coding	2120.77	-0.167652	0.164537	-1.01893	0.308236	0.987374
ENSMUSG00000026516	Nvl	protein_coding	97.6666	0.23285	0.214732	1.08438	0.278198	0.987374
ENSMUSG00000026589	Sec16b	protein_coding	29.8965	0.294061	0.28531	1.03067	0.302694	0.987374
ENSMUSG00000026603	Smyd2	protein_coding	16.5337	-0.342065	0.315574	-1.08395	0.278388	0.987374
ENSMUSG00000026618	Iars2	protein_coding	208.271	-0.21535	0.199154	-1.08132	0.279553	0.987374
ENSMUSG00000026791	Slc2a8	protein_coding	22.0486	-0.316313	0.30527	-1.03617	0.300121	0.987374
ENSMUSG00000026887	Mrrf	protein_coding	55.5856	-0.269006	0.25392	-1.05941	0.289412	0.987374
ENSMUSG00000026921	Egfl7	protein_coding	92.617	-0.262835	0.247161	-1.06342	0.287593	0.987374
ENSMUSG00000026977	39142	protein_coding	379.677	0.17716	0.176286	1.00496	0.314918	0.987374
ENSMUSG00000027082	Tfpi	protein_coding	155.7	0.225057	0.206916	1.08767	0.27674	0.987374
ENSMUSG00000027115	Kif18a	protein_coding	13.826	0.334645	0.316951	1.05583	0.291048	0.987374
ENSMUSG00000027187	Cat	protein_coding	1678.14	0.171521	0.164388	1.04339	0.296768	0.987374
ENSMUSG00000027199	Gatm	protein_coding	40.5996	-0.274395	0.271511	-1.01062	0.312196	0.987374
ENSMUSG00000027208	Fgf7	protein_coding	22.5299	0.318096	0.301094	1.05647	0.290754	0.987374
ENSMUSG00000027254	Map1a	protein_coding	56.72	0.254427	0.247692	1.02719	0.30433	0.987374
ENSMUSG00000027284	Cdan1	protein_coding	39.3327	-0.280193	0.277498	-1.00971	0.312634	0.987374
ENSMUSG00000027326	Knl1	protein_coding	17.1981	0.331455	0.3187	1.04002	0.298329	0.987374
ENSMUSG00000027340	Slc23a2	protein_coding	120.075	0.222224	0.209502	1.06073	0.288814	0.987374
ENSMUSG00000027367	Stard7	protein_coding	170.296	-0.224179	0.212893	-1.05301	0.292336	0.987374
ENSMUSG00000027714	Exosc9	protein_coding	35.3097	-0.282892	0.276129	-1.02449	0.305603	0.987374
ENSMUSG00000027746	Ufm1	protein_coding	199.463	0.19318	0.187358	1.03108	0.302505	0.987374
ENSMUSG00000027765	P2ry1	protein_coding	23.7107	0.326236	0.309896	1.05273	0.292466	0.987374
ENSMUSG00000027774	Gfm1	protein_coding	137.95	-0.214997	0.209508	-1.0262	0.304799	0.987374
ENSMUSG00000027828	Ssr3	protein_coding	974.53	0.161027	0.148407	1.08504	0.277905	0.987374
ENSMUSG00000027882	Stxbp3	protein_coding	129.936	0.223154	0.215851	1.03383	0.301215	0.987374
ENSMUSG00000027893	Ahcyl1	protein_coding	406.652	-0.178345	0.174455	-1.0223	0.306638	0.987374
ENSMUSG00000027998	Plrg1	protein_coding	40.838	-0.273808	0.267848	-1.02225	0.306662	0.987374
ENSMUSG00000028005	Gucy1b1	protein_coding	75.6783	0.235458	0.234233	1.00523	0.314785	0.987374
ENSMUSG00000028016	Ints12	protein_coding	39.6586	0.293536	0.273596	1.07288	0.283324	0.987374
ENSMUSG00000028060	Khdc4	protein_coding	144.57	0.203932	0.195181	1.04483	0.2961	0.987374
ENSMUSG00000028063	Lmna	protein_coding	164.863	0.205215	0.192144	1.06803	0.285507	0.987374
ENSMUSG00000028107	Tars2	protein_coding	39.5607	-0.295107	0.27685	-1.06595	0.286448	0.987374
ENSMUSG00000028152	Tspan5	protein_coding	76.7311	-0.249818	0.240389	-1.03922	0.298701	0.987374
ENSMUSG00000028245	Nsmaf	protein_coding	161.295	0.1993	0.191784	1.03919	0.298715	0.987374
ENSMUSG00000028247	Coq3	protein_coding	41.5821	-0.290771	0.265867	-1.09367	0.274099	0.987374
ENSMUSG00000028291	Akirin2	protein_coding	115.377	0.223996	0.213018	1.05154	0.293013	0.987374
ENSMUSG00000028378	Ptgr1	protein_coding	13.8874	-0.3386	0.317212	-1.06743	0.285779	0.987374
ENSMUSG00000028565	Nfia	protein_coding	997.482	-0.151208	0.149361	-1.01237	0.311361	0.987374
ENSMUSG00000028607	Cpt2	protein_coding	214.992	-0.25133	0.23609	-1.06455	0.28708	0.987374
ENSMUSG00000028691	Prdx1	protein_coding	465.338	-0.159663	0.158476	-1.00749	0.3137	0.987374
ENSMUSG00000028821	Syf2	protein_coding	125.615	0.225651	0.206975	1.09023	0.27561	0.987374
ENSMUSG00000028862	Map3k6	protein_coding	73.6771	-0.257616	0.24631	-1.0459	0.295607	0.987374
ENSMUSG00000028986	Klhl7	protein_coding	136.45	0.212096	0.201762	1.05122	0.293158	0.987374
ENSMUSG00000029014	Dnajc2	protein_coding	68.4783	0.258018	0.244889	1.05361	0.292062	0.987374
ENSMUSG00000029056	Pank4	protein_coding	17.9477	-0.315043	0.310068	-1.01604	0.309609	0.987374
ENSMUSG00000029059	Fam213b	protein_coding	59.5711	-0.261949	0.259079	-1.01108	0.311978	0.987374
ENSMUSG00000029101	Rgs12	protein_coding	52.5248	-0.260244	0.251509	-1.03473	0.300794	0.987374
ENSMUSG00000029104	Htt	protein_coding	288.464	-0.186681	0.18598	-1.00377	0.315488	0.987374
ENSMUSG00000029128	Rab28	protein_coding	110.568	0.213375	0.207613	1.02775	0.304066	0.987374
ENSMUSG00000029169	Dhx15	protein_coding	454.456	0.175277	0.161666	1.0842	0.278277	0.987374
ENSMUSG00000029217	Tec	protein_coding	23.7962	-0.322653	0.306431	-1.05294	0.292368	0.987374
ENSMUSG00000029228	Lnx1	protein_coding	17.1763	0.316951	0.31348	1.01107	0.311983	0.987374
ENSMUSG00000029299	Abcg3	protein_coding	11.8831	0.320481	0.318432	1.00643	0.314207	0.987374
ENSMUSG00000029371	Cxcl5	protein_coding	32.0843	0.27343	0.254808	1.07308	0.283235	0.987374
ENSMUSG00000029405	G3bp2	protein_coding	274.015	-0.203843	0.188626	-1.08067	0.279844	0.987374
ENSMUSG00000029504	Ddx51	protein_coding	29.4745	-0.305979	0.285306	-1.07246	0.283514	0.987374
ENSMUSG00000029629	Phf14	protein_coding	176.864	0.209407	0.201231	1.04063	0.298048	0.987374
ENSMUSG00000029761	Cald1	protein_coding	1166.7	-0.161351	0.15007	-1.07517	0.282298	0.987374
ENSMUSG00000029836	Cbx3	protein_coding	29.3588	0.306928	0.283883	1.08118	0.279619	0.987374
ENSMUSG00000030036	Mogs	protein_coding	20.6648	-0.308712	0.307491	-1.00397	0.315392	0.987374
ENSMUSG00000030236	Slco1b2	protein_coding	16.3978	0.213777	0.208329	1.02615	0.304821	0.987374
ENSMUSG00000030246	Ldhb	protein_coding	239.862	-0.230561	0.218398	-1.05569	0.29111	0.987374
ENSMUSG00000030264	Thumpd3	protein_coding	105.291	0.221074	0.214172	1.03222	0.301967	0.987374
ENSMUSG00000030339	Ltbr	protein_coding	59.1683	-0.274732	0.251887	-1.0907	0.275406	0.987374
ENSMUSG00000030691	Fchsd2	protein_coding	126.82	0.210354	0.202912	1.03668	0.299887	0.987374
ENSMUSG00000030760	Acer3	protein_coding	107.686	0.257037	0.242703	1.05906	0.289574	0.987374
ENSMUSG00000030802	Bckdk	protein_coding	63.0785	-0.288358	0.270724	-1.06513	0.286815	0.987374
ENSMUSG00000030894	Tpp1	protein_coding	306.897	-0.189189	0.177287	-1.06713	0.285911	0.987374
ENSMUSG00000031065	Cdk16	protein_coding	166.097	-0.222462	0.210931	-1.05467	0.291578	0.987374
ENSMUSG00000031197	Vbp1	protein_coding	79.3315	0.23745	0.227792	1.0424	0.297227	0.987374
ENSMUSG00000031231	Cox7b	protein_coding	237.36	-0.216023	0.198538	-1.08807	0.276565	0.987374
ENSMUSG00000031239	Itm2a	protein_coding	23.587	0.315709	0.310994	1.01516	0.310029	0.987374
ENSMUSG00000031278	Acsl4	protein_coding	239.464	0.199046	0.189948	1.0479	0.294686	0.987374
ENSMUSG00000031310	Zmym3	protein_coding	29.5433	-0.316293	0.299059	-1.05763	0.290225	0.987374
ENSMUSG00000031353	Rbbp7	protein_coding	154.016	-0.207348	0.192571	-1.07674	0.281597	0.987374
ENSMUSG00000031441	Atp11a	protein_coding	265.937	0.198675	0.185341	1.07194	0.283745	0.987374
ENSMUSG00000031488	Rab11fip1	protein_coding	11.8795	0.344305	0.318341	1.08156	0.279449	0.987374
ENSMUSG00000031495	Cd209d	protein_coding	20.7898	0.311272	0.305427	1.01914	0.308138	0.987374
ENSMUSG00000031548	Sfrp1	protein_coding	20.3425	0.339762	0.312006	1.08896	0.276172	0.987374
ENSMUSG00000031672	Got2	protein_coding	33.9707	-0.285737	0.281882	-1.01367	0.310738	0.987374
ENSMUSG00000031691	Tnpo2	protein_coding	145.234	-0.211902	0.207102	-1.02318	0.306223	0.987374
ENSMUSG00000031703	Itfg1	protein_coding	291.785	-0.184483	0.172491	-1.06952	0.284837	0.987374
ENSMUSG00000031706	Rfx1	protein_coding	17.5385	-0.319354	0.311401	-1.02554	0.305109	0.987374
ENSMUSG00000031712	Il15	protein_coding	20.3442	0.313099	0.304307	1.02889	0.303529	0.987374
ENSMUSG00000031748	Gnao1	protein_coding	28.4902	-0.330524	0.311126	-1.06235	0.288078	0.987374
ENSMUSG00000031785	Adgrg1	protein_coding	101.214	-0.24367	0.238883	-1.02004	0.307711	0.987374
ENSMUSG00000031807	Pgls	protein_coding	54.7673	-0.266502	0.248215	-1.07367	0.282969	0.987374
ENSMUSG00000031864	Ints10	protein_coding	63.9443	-0.250493	0.237795	-1.0534	0.292158	0.987374
ENSMUSG00000031901	Dus2	protein_coding	15.06	-0.33969	0.31457	-1.07985	0.280207	0.987374
ENSMUSG00000032051	Fdx1	protein_coding	104.499	0.238894	0.229455	1.04114	0.297812	0.987374
ENSMUSG00000032058	Ppp2r1b	protein_coding	563.172	-0.183866	0.182474	-1.00763	0.313634	0.987374
ENSMUSG00000032115	Hyou1	protein_coding	96.1264	-0.241325	0.22431	-1.07585	0.281993	0.987374
ENSMUSG00000032194	Kank2	protein_coding	108.897	-0.220992	0.211372	-1.04551	0.295788	0.987374
ENSMUSG00000032301	Psma4	protein_coding	127.303	-0.226973	0.216587	-1.04796	0.294659	0.987374
ENSMUSG00000032349	Elovl5	protein_coding	393.626	-0.178321	0.168848	-1.0561	0.290921	0.987374
ENSMUSG00000032388	Spg21	protein_coding	196.754	-0.1903	0.186641	-1.01961	0.307915	0.987374
ENSMUSG00000032392	Parp16	protein_coding	21.9501	-0.322328	0.30168	-1.06844	0.285321	0.987374
ENSMUSG00000032407	U2surp	protein_coding	285.057	0.176042	0.173711	1.01342	0.310858	0.987374
ENSMUSG00000032431	Crtap	protein_coding	71.4327	-0.237594	0.234655	-1.01252	0.311288	0.987374
ENSMUSG00000032547	Ryk	protein_coding	201.713	0.18617	0.185185	1.00532	0.314742	0.987374
ENSMUSG00000032741	Tpcn1	protein_coding	170.017	-0.206145	0.199413	-1.03376	0.301249	0.987374
ENSMUSG00000033059	Pygb	protein_coding	207.146	-0.243949	0.227923	-1.07031	0.284479	0.987374
ENSMUSG00000033222	Ttf2	protein_coding	29.3057	-0.303191	0.293654	-1.03248	0.301848	0.987374
ENSMUSG00000033396	Spg11	protein_coding	92.3074	-0.233983	0.22594	-1.0356	0.300388	0.987374
ENSMUSG00000033554	Dph5	protein_coding	32.8192	0.291353	0.279059	1.04406	0.296458	0.987374
ENSMUSG00000033624	Pdpr	protein_coding	145.669	-0.20851	0.200668	-1.03908	0.29877	0.987374
ENSMUSG00000033793	Atp6v1h	protein_coding	371.003	-0.176726	0.167209	-1.05692	0.290548	0.987374
ENSMUSG00000033965	Slc16a2	protein_coding	28.4643	0.298414	0.29589	1.00853	0.3132	0.987374
ENSMUSG00000034075	Zdhhc5	protein_coding	206.271	-0.184899	0.181232	-1.02023	0.307619	0.987374
ENSMUSG00000034189	Hsdl1	protein_coding	48.6485	-0.273913	0.264813	-1.03437	0.300965	0.987374
ENSMUSG00000034252	Senp6	protein_coding	276.747	0.199811	0.183903	1.0865	0.277259	0.987374
ENSMUSG00000034312	Iqsec1	protein_coding	287.312	-0.2039	0.192448	-1.0595	0.289371	0.987374
ENSMUSG00000034413	Neurl1b	protein_coding	25.6324	0.314044	0.301174	1.04273	0.297072	0.987374
ENSMUSG00000034442	Trmt5	protein_coding	33.9231	0.286693	0.276699	1.03612	0.300147	0.987374
ENSMUSG00000034610	Tut4	protein_coding	191.911	0.211536	0.209002	1.01212	0.311479	0.987374
ENSMUSG00000034807	Colgalt1	protein_coding	112.747	-0.224572	0.215271	-1.04321	0.296853	0.987374
ENSMUSG00000034826	Nup54	protein_coding	42.0254	-0.275646	0.271575	-1.01499	0.310111	0.987374
ENSMUSG00000034908	Sidt2	protein_coding	231.575	-0.207409	0.194744	-1.06503	0.28686	0.987374
ENSMUSG00000035198	Tubg1	protein_coding	27.606	-0.307863	0.2982	-1.0324	0.301883	0.987374
ENSMUSG00000035203	Epn1	protein_coding	75.5783	-0.242624	0.237936	-1.0197	0.307869	0.987374
ENSMUSG00000035299	Mid1	protein_coding	13.3679	0.32462	0.318192	1.0202	0.307633	0.987374
ENSMUSG00000035441	Myo1d	protein_coding	127.748	-0.209083	0.208138	-1.00454	0.315118	0.987374
ENSMUSG00000035566	Pcdh17	protein_coding	16.6686	0.332887	0.312008	1.06692	0.286008	0.987374
ENSMUSG00000035637	Grhpr	protein_coding	30.6805	-0.291688	0.286369	-1.01857	0.308405	0.987374
ENSMUSG00000036202	Rif1	protein_coding	218.671	0.200404	0.188641	1.06235	0.288075	0.987374
ENSMUSG00000036376	Abt1	protein_coding	16.474	0.326113	0.313263	1.04102	0.297866	0.987374
ENSMUSG00000036395	Glb1l2	protein_coding	521.362	0.216546	0.199327	1.08639	0.277308	0.987374
ENSMUSG00000036667	Tcaf1	protein_coding	335.539	-0.226128	0.223253	-1.01288	0.311119	0.987374
ENSMUSG00000036863	Syde2	protein_coding	55.3222	0.262007	0.258658	1.01295	0.311086	0.987374
ENSMUSG00000036904	Fzd8	protein_coding	23.6233	-0.326696	0.299416	-1.09111	0.275223	0.987374
ENSMUSG00000037104	Socs5	protein_coding	132.806	0.213241	0.200636	1.06283	0.287861	0.987374
ENSMUSG00000037206	Islr	protein_coding	39.2495	-0.279201	0.269978	-1.03416	0.301061	0.987374
ENSMUSG00000037214	Thap1	protein_coding	17.1769	-0.338229	0.312391	-1.08271	0.278937	0.987374
ENSMUSG00000037287	Tbcel	protein_coding	77.2996	0.228864	0.225827	1.01345	0.310847	0.987374
ENSMUSG00000037601	Nme1	protein_coding	66.644	-0.245921	0.236795	-1.03854	0.299019	0.987374
ENSMUSG00000037656	Slc20a2	protein_coding	88.0424	-0.262866	0.241032	-1.09059	0.275455	0.987374
ENSMUSG00000037824	Tspan14	protein_coding	127.666	-0.232604	0.216797	-1.07291	0.283311	0.987374
ENSMUSG00000037833	Sh2d4b	protein_coding	19.929	0.334898	0.308878	1.08424	0.278257	0.987374
ENSMUSG00000037852	Cpe	protein_coding	37.8684	-0.300724	0.282446	-1.06471	0.287005	0.987374
ENSMUSG00000038065	Mturn	protein_coding	111.972	0.219409	0.211649	1.03667	0.299892	0.987374
ENSMUSG00000038146	Notch3	protein_coding	142.601	-0.237974	0.236091	-1.00798	0.313466	0.987374
ENSMUSG00000038173	Enpp6	protein_coding	17.1814	0.325133	0.316562	1.02707	0.304385	0.987374
ENSMUSG00000038256	Bcl9	protein_coding	30.8231	-0.317906	0.294417	-1.07978	0.28024	0.987374
ENSMUSG00000038462	Uqcrfs1	protein_coding	364.851	-0.222376	0.214408	-1.03716	0.299661	0.987374
ENSMUSG00000038502	Ptov1	protein_coding	55.8494	-0.261171	0.24837	-1.05154	0.293012	0.987374
ENSMUSG00000038506	Dcun1d2	protein_coding	50.2576	-0.271131	0.260461	-1.04097	0.29789	0.987374
ENSMUSG00000038546	Ranbp9	protein_coding	420.509	-0.218007	0.199857	-1.09081	0.275355	0.987374
ENSMUSG00000038803	Ost4	protein_coding	26.2618	-0.319344	0.295838	-1.07946	0.280385	0.987374
ENSMUSG00000038807	Rap1gap2	protein_coding	89.9128	0.230666	0.228199	1.01081	0.312107	0.987374
ENSMUSG00000038844	Kif16b	protein_coding	85.3508	-0.243494	0.232212	-1.04858	0.29437	0.987374
ENSMUSG00000038848	Ythdf1	protein_coding	94.0242	0.235711	0.220478	1.06909	0.285028	0.987374
ENSMUSG00000038910	Plcl2	protein_coding	52.3712	0.280518	0.261613	1.07226	0.283602	0.987374
ENSMUSG00000039115	Itga9	protein_coding	40.7749	0.29835	0.276129	1.08047	0.279932	0.987374
ENSMUSG00000039167	Adgrl4	protein_coding	384.269	0.169564	0.165621	1.02381	0.305925	0.987374
ENSMUSG00000039205	Ciz1	protein_coding	36.2057	-0.299696	0.275584	-1.08749	0.276819	0.987374
ENSMUSG00000039218	Srrm2	protein_coding	711.693	-0.167458	0.157443	-1.06361	0.287504	0.987374
ENSMUSG00000039275	Foxk2	protein_coding	95.1571	-0.23955	0.221923	-1.07943	0.280397	0.987374
ENSMUSG00000039286	Fndc3b	protein_coding	552.823	0.178451	0.164119	1.08733	0.276891	0.987374
ENSMUSG00000039316	Rftn1	protein_coding	34.6485	0.301875	0.276225	1.09286	0.274456	0.987374
ENSMUSG00000039640	Mrpl12	protein_coding	48.3209	-0.268964	0.261521	-1.02846	0.303734	0.987374
ENSMUSG00000039840	Epg5	protein_coding	148.54	-0.231221	0.215336	-1.07377	0.282925	0.987374
ENSMUSG00000039852	Rere	protein_coding	288.224	-0.181621	0.178099	-1.01978	0.307835	0.987374
ENSMUSG00000039879	Heca	protein_coding	165.429	0.206562	0.193353	1.06832	0.285378	0.987374
ENSMUSG00000040118	Cacna2d1	protein_coding	119.471	0.231221	0.224737	1.02885	0.303548	0.987374
ENSMUSG00000040430	Pitpnc1	protein_coding	96.3601	0.224279	0.214389	1.04613	0.2955	0.987374
ENSMUSG00000040451	Sgms1	protein_coding	236.75	0.198863	0.185617	1.07136	0.284005	0.987374
ENSMUSG00000040521	Tsfm	protein_coding	21.1134	-0.32939	0.303123	-1.08665	0.277189	0.987374
ENSMUSG00000040613	Apobec1	protein_coding	59.2741	-0.317319	0.292852	-1.08355	0.278565	0.987374
ENSMUSG00000040731	Eif4h	protein_coding	298.713	-0.182407	0.17397	-1.0485	0.29441	0.987374
ENSMUSG00000040795	Iqcc	protein_coding	13.9182	-0.3311	0.316224	-1.04704	0.29508	0.987374
ENSMUSG00000040918	Slc19a2	protein_coding	37.7172	0.297207	0.284678	1.04401	0.29648	0.987374
ENSMUSG00000041134	Cyyr1	protein_coding	251.657	0.195957	0.192619	1.01733	0.308997	0.987374
ENSMUSG00000041375	Ccdc9	protein_coding	30.9542	-0.286676	0.284471	-1.00775	0.313575	0.987374
ENSMUSG00000041417	Pik3r1	protein_coding	1237.62	-0.198401	0.190462	-1.04168	0.29756	0.987374
ENSMUSG00000041440	Gk5	protein_coding	38.1212	0.283972	0.278037	1.02135	0.30709	0.987374
ENSMUSG00000041483	Zfp281	protein_coding	112.879	0.227389	0.21426	1.06128	0.288564	0.987374
ENSMUSG00000041926	Rnpep	protein_coding	62.8434	-0.270336	0.25177	-1.07374	0.282938	0.987374
ENSMUSG00000041961	Znrf3	protein_coding	44.9848	-0.282444	0.268952	-1.05017	0.293641	0.987374
ENSMUSG00000042178	Armc5	protein_coding	12.7541	-0.320499	0.318779	-1.00539	0.314707	0.987374
ENSMUSG00000042293	Gm5617	protein_coding	19.0245	-0.32147	0.307988	-1.04378	0.296589	0.987374
ENSMUSG00000042396	Rbm7	protein_coding	185.728	0.204876	0.188916	1.08449	0.278149	0.987374
ENSMUSG00000042444	Mindy2	protein_coding	340.708	-0.191637	0.177669	-1.07862	0.280758	0.987374
ENSMUSG00000042485	Mustn1	protein_coding	23.0605	0.322848	0.30623	1.05427	0.291761	0.987374
ENSMUSG00000042524	Sun2	protein_coding	193.447	-0.209556	0.205599	-1.01925	0.308085	0.987374
ENSMUSG00000042810	Krba1	protein_coding	27.9461	-0.296014	0.292748	-1.01115	0.311943	0.987374
ENSMUSG00000043110	Lrrn4	protein_coding	53.1551	-0.289711	0.279002	-1.03839	0.299091	0.987374
ENSMUSG00000043313	Pcdhb19	protein_coding	19.3454	0.31896	0.308717	1.03318	0.30152	0.987374
ENSMUSG00000043445	Pgp	protein_coding	46.4378	-0.282334	0.262773	-1.07444	0.282624	0.987374
ENSMUSG00000044405	Adig	protein_coding	206.83	-0.194357	0.181056	-1.07346	0.283064	0.987374
ENSMUSG00000044408	Sptssa	protein_coding	190.785	0.212252	0.207824	1.02131	0.307108	0.987374
ENSMUSG00000044548	Dact1	protein_coding	35.2269	0.290317	0.280776	1.03398	0.301145	0.987374
ENSMUSG00000044674	Fzd1	protein_coding	114.174	0.248326	0.232803	1.06668	0.286117	0.987374
ENSMUSG00000044827	Tlr1	protein_coding	12.54	0.347133	0.317843	1.09215	0.274766	0.987374
ENSMUSG00000044857	Lemd2	protein_coding	23.8037	-0.308041	0.2997	-1.02783	0.304031	0.987374
ENSMUSG00000045211	Nudt18	protein_coding	59.0937	-0.280079	0.26924	-1.04026	0.298219	0.987374
ENSMUSG00000045374	Wdr81	protein_coding	39.8147	-0.292304	0.272623	-1.07219	0.283635	0.987374
ENSMUSG00000045438	Cox19	protein_coding	97.5213	-0.241728	0.222385	-1.08698	0.277045	0.987374
ENSMUSG00000045624	Esf1	protein_coding	99.822	0.227041	0.217128	1.04565	0.29572	0.987374
ENSMUSG00000045659	Plekha7	protein_coding	12.1259	0.345485	0.31863	1.08428	0.27824	0.987374
ENSMUSG00000046603	Tcaim	protein_coding	42.608	-0.284595	0.265111	-1.0735	0.283049	0.987374
ENSMUSG00000046691	Chtf8	protein_coding	51.4157	-0.283876	0.266552	-1.06499	0.28688	0.987374
ENSMUSG00000046798	Cldn12	protein_coding	61.0737	-0.254489	0.250748	-1.01492	0.310145	0.987374
ENSMUSG00000046841	Ckap4	protein_coding	51.8384	0.295571	0.276436	1.06922	0.284971	0.987374
ENSMUSG00000047146	Tet1	protein_coding	14.6213	0.317347	0.316164	1.00374	0.315504	0.987374
ENSMUSG00000047250	Ptgs1	protein_coding	65.3728	-0.245405	0.239113	-1.02631	0.304743	0.987374
ENSMUSG00000047409	Ctdspl	protein_coding	332.742	-0.186693	0.173121	-1.07839	0.280858	0.987374
ENSMUSG00000047603	Zfp235	protein_coding	13.5521	-0.331621	0.315784	-1.05015	0.29365	0.987374
ENSMUSG00000048163	Selplg	protein_coding	16.0301	-0.320565	0.316266	-1.01359	0.310777	0.987374
ENSMUSG00000048285	Frmd6	protein_coding	71.7614	0.270883	0.253726	1.06762	0.285691	0.987374
ENSMUSG00000048368	Omd	protein_coding	14.7055	0.332771	0.318251	1.04563	0.295734	0.987374
ENSMUSG00000048701	Ccdc6	protein_coding	222.982	0.186683	0.18014	1.03632	0.300051	0.987374
ENSMUSG00000049401	Ogfr	protein_coding	42.1833	-0.280295	0.267158	-1.04917	0.294098	0.987374
ENSMUSG00000049775	Tmsb4x	protein_coding	1457.03	0.180024	0.176073	1.02244	0.306573	0.987374
ENSMUSG00000050069	Grem2	protein_coding	100.576	-0.296649	0.284982	-1.04094	0.297902	0.987374
ENSMUSG00000050549	Fam241a	protein_coding	40.5332	-0.299162	0.273648	-1.09323	0.274291	0.987374
ENSMUSG00000051329	Nup160	protein_coding	92.9137	0.22861	0.224377	1.01887	0.308266	0.987374
ENSMUSG00000051495	Irf2bp2	protein_coding	148.296	0.205102	0.201074	1.02003	0.307714	0.987374
ENSMUSG00000052296	Ppp6r1	protein_coding	79.634	-0.239614	0.233186	-1.02757	0.304153	0.987374
ENSMUSG00000052298	Cdc42se2	protein_coding	129.34	0.213523	0.202387	1.05502	0.291415	0.987374
ENSMUSG00000052477	C130026I21Rik	protein_coding	17.1266	-0.333254	0.317032	-1.05117	0.293182	0.987374
ENSMUSG00000052698	Tln2	protein_coding	354.634	0.178416	0.175809	1.01483	0.310186	0.987374
ENSMUSG00000052837	Junb	protein_coding	37.6985	0.29217	0.284643	1.02644	0.304683	0.987374
ENSMUSG00000052957	Gas1	protein_coding	177.733	0.272971	0.256809	1.06293	0.287812	0.987374
ENSMUSG00000053062	Jam2	protein_coding	186.464	0.205996	0.189504	1.08702	0.277027	0.987374
ENSMUSG00000054091	1810037I17Rik	protein_coding	64.8816	0.267052	0.246263	1.08442	0.27818	0.987374
ENSMUSG00000054226	Tprkb	protein_coding	40.2407	-0.284139	0.275263	-1.03225	0.301956	0.987374
ENSMUSG00000054302	Eapp	protein_coding	100.888	0.218259	0.214054	1.01964	0.307898	0.987374
ENSMUSG00000054408	Spcs3	protein_coding	193.966	0.197283	0.193015	1.02211	0.306727	0.987374
ENSMUSG00000054428	Atpif1	protein_coding	74.7889	0.255215	0.237161	1.07613	0.28187	0.987374
ENSMUSG00000054435	Gimap4	protein_coding	53.5708	0.275774	0.264407	1.04299	0.296953	0.987374
ENSMUSG00000054619	Mettl7a1	protein_coding	210.911	0.216003	0.201474	1.07211	0.28367	0.987374
ENSMUSG00000055296	Tmem245	protein_coding	1075.77	0.160138	0.154411	1.03709	0.299695	0.987374
ENSMUSG00000055302	Mrfap1	protein_coding	165.801	-0.20779	0.196748	-1.05612	0.290911	0.987374
ENSMUSG00000055447	Cd47	protein_coding	650.223	0.184554	0.173375	1.06448	0.287111	0.987374
ENSMUSG00000055835	Zfp1	protein_coding	15.6678	-0.323114	0.313849	-1.02952	0.303235	0.987374
ENSMUSG00000055980	Irs1	protein_coding	86.2449	-0.273233	0.255669	-1.0687	0.285205	0.987374
ENSMUSG00000056211	R3hdm1	protein_coding	342.383	0.181905	0.176222	1.03225	0.301954	0.987374
ENSMUSG00000056481	Cd248	protein_coding	51.8068	0.283045	0.278747	1.01542	0.309905	0.987374
ENSMUSG00000056666	Retsat	protein_coding	162.076	0.213683	0.204897	1.04288	0.297003	0.987374
ENSMUSG00000056737	Capg	protein_coding	44.3012	-0.315533	0.304915	-1.03482	0.300753	0.987374
ENSMUSG00000056900	Usp13	protein_coding	15.8339	0.331606	0.315566	1.05083	0.293337	0.987374
ENSMUSG00000057181	5730455P16Rik	protein_coding	87.4498	-0.227084	0.224931	-1.00957	0.312701	0.987374
ENSMUSG00000057572	Zbtb8os	protein_coding	38.6721	-0.282226	0.271418	-1.03982	0.298423	0.987374
ENSMUSG00000057894	Zfp329	protein_coding	52.6022	0.258042	0.253284	1.01879	0.308304	0.987374
ENSMUSG00000057963	Itpk1	protein_coding	32.8372	-0.286618	0.284993	-1.0057	0.314559	0.987374
ENSMUSG00000058192	Zfp846	protein_coding	33.1957	0.295719	0.281838	1.04925	0.294062	0.987374
ENSMUSG00000058351	Smim4	protein_coding	30.9794	-0.289003	0.287352	-1.00575	0.314538	0.987374
ENSMUSG00000058624	Gda	protein_coding	861.711	0.202335	0.186846	1.0829	0.278855	0.987374
ENSMUSG00000058833	Rex1bd	protein_coding	69.1784	-0.249673	0.247933	-1.00702	0.313926	0.987374
ENSMUSG00000059119	Nap1l4	protein_coding	219.942	-0.201064	0.190494	-1.05549	0.291202	0.987374
ENSMUSG00000059288	Cdyl	protein_coding	44.2735	0.278543	0.26118	1.06648	0.286208	0.987374
ENSMUSG00000059401	Mamld1	protein_coding	19.8748	0.324241	0.306246	1.05876	0.289708	0.987374
ENSMUSG00000060224	Pyroxd2	protein_coding	36.2143	-0.299445	0.287389	-1.04195	0.297435	0.987374
ENSMUSG00000060301	2610008E11Rik	protein_coding	89.8343	0.235636	0.218458	1.07863	0.280752	0.987374
ENSMUSG00000060538	Tmem219	protein_coding	33.3181	-0.278936	0.278117	-1.00295	0.315887	0.987374
ENSMUSG00000060601	Nr1h2	protein_coding	50.5123	-0.267399	0.259101	-1.03203	0.30206	0.987374
ENSMUSG00000060904	Arl1	protein_coding	173.868	0.197818	0.192137	1.02957	0.303212	0.987374
ENSMUSG00000061535	C1qtnf7	protein_coding	12.5852	0.320601	0.318878	1.00541	0.314702	0.987374
ENSMUSG00000061689	Dlgap4	protein_coding	94.4692	-0.236914	0.219073	-1.08144	0.279501	0.987374
ENSMUSG00000061838	Suclg2	protein_coding	53.2682	-0.264038	0.257495	-1.02541	0.30517	0.987374
ENSMUSG00000062234	Gak	protein_coding	158.365	-0.202462	0.192117	-1.05385	0.291953	0.987374
ENSMUSG00000062963	Ufc1	protein_coding	65.5827	-0.2612	0.241359	-1.0822	0.279163	0.987374
ENSMUSG00000063065	Mapk3	protein_coding	96.9596	-0.24491	0.229213	-1.06848	0.285303	0.987374
ENSMUSG00000063200	Nol7	protein_coding	90.1369	0.241194	0.221173	1.09052	0.275483	0.987374
ENSMUSG00000063236	1110038F14Rik	protein_coding	23.5308	0.304421	0.298202	1.02086	0.307323	0.987374
ENSMUSG00000063273	Naa15	protein_coding	344.479	0.172513	0.170715	1.01053	0.31224	0.987374
ENSMUSG00000063884	Ptcd3	protein_coding	172.619	-0.202583	0.193095	-1.04913	0.294116	0.987374
ENSMUSG00000063889	Crem	protein_coding	56.4834	0.264118	0.248149	1.06436	0.287168	0.987374
ENSMUSG00000064127	Med14	protein_coding	221.637	0.204206	0.192281	1.06202	0.288227	0.987374
ENSMUSG00000064437	Snord49b	snoRNA	124.207	-0.347475	0.318897	-1.08962	0.275882	0.987374
ENSMUSG00000065089	Gm26493	snoRNA	30.776	-0.298046	0.29319	-1.01656	0.309363	0.987374
ENSMUSG00000065126	Snord104	snoRNA	155.874	-0.343529	0.318783	-1.07762	0.281202	0.987374
ENSMUSG00000066361	Serpina3c	protein_coding	179.429	-0.209101	0.193422	-1.08106	0.27967	0.987374
ENSMUSG00000066640	Fbxl18	protein_coding	36.6934	-0.303316	0.281084	-1.0791	0.280545	0.987374
ENSMUSG00000067873	Htatsf1	protein_coding	144.313	0.204942	0.194781	1.05217	0.292722	0.987374
ENSMUSG00000067942	Zfp160	protein_coding	86.9789	0.230447	0.223759	1.02989	0.303061	0.987374
ENSMUSG00000068040	Tm9sf4	protein_coding	146.994	-0.200898	0.200143	-1.00377	0.315488	0.987374
ENSMUSG00000068329	Htra2	protein_coding	13.1879	-0.338819	0.317991	-1.0655	0.286651	0.987374
ENSMUSG00000068923	Syt11	protein_coding	23.4713	0.315578	0.29822	1.05821	0.28996	0.987374
ENSMUSG00000069020	Urm1	protein_coding	18.4148	-0.317302	0.308216	-1.02948	0.303255	0.987374
ENSMUSG00000069495	Epc2	protein_coding	124.934	0.248556	0.227739	1.09141	0.275093	0.987374
ENSMUSG00000070730	Rmdn3	protein_coding	73.3423	-0.267041	0.261963	-1.01938	0.308021	0.987374
ENSMUSG00000070939	Tgfbrap1	protein_coding	106.859	-0.245708	0.226536	-1.08463	0.278085	0.987374
ENSMUSG00000071847	Apcdd1	protein_coding	145.475	-0.257625	0.236629	-1.08873	0.276275	0.987374
ENSMUSG00000072235	Tuba1a	protein_coding	405.954	0.212109	0.201354	1.05341	0.292153	0.987374
ENSMUSG00000074093	Svip	protein_coding	68.9463	-0.25077	0.249	-1.00711	0.313883	0.987374
ENSMUSG00000074519	Zfp971	protein_coding	26.6082	0.291794	0.29056	1.00425	0.315259	0.987374
ENSMUSG00000074743	Thbd	protein_coding	206.79	0.208539	0.204731	1.0186	0.308395	0.987374
ENSMUSG00000075014	Gm10800	protein_coding	80.9734	-0.269891	0.247502	-1.09046	0.275512	0.987374
ENSMUSG00000075538	Gm10855	sense_intronic	34.7965	0.314108	0.292544	1.07371	0.282951	0.987374
ENSMUSG00000077493	Snord91a	snoRNA	26.427	-0.314856	0.304834	-1.03288	0.301662	0.987374
ENSMUSG00000078622	Ccdc47	protein_coding	268.884	-0.191796	0.177776	-1.07887	0.280648	0.987374
ENSMUSG00000078771	Evi2a	protein_coding	42.3637	0.297524	0.292609	1.0168	0.30925	0.987374
ENSMUSG00000079164	Tlr5	protein_coding	32.6029	-0.306113	0.286311	-1.06916	0.284996	0.987374
ENSMUSG00000079426	Arpc4	protein_coding	124.888	-0.205711	0.204129	-1.00775	0.313575	0.987374
ENSMUSG00000081984	Dnajb3	protein_coding	14.2344	0.32992	0.317301	1.03977	0.298447	0.987374
ENSMUSG00000083563	Gm13340	unprocessed_pseudogene	21.4857	-0.328123	0.31576	-1.03915	0.298733	0.987374
ENSMUSG00000084911	Gm16185	antisense	64.782	0.276871	0.262339	1.05539	0.291245	0.987374
ENSMUSG00000086199	Bcas3os1	antisense	21.5103	0.324713	0.302409	1.07375	0.282934	0.987374
ENSMUSG00000086502	B130055M24Rik	processed_transcript	11.8381	0.330727	0.318853	1.03724	0.299625	0.987374
ENSMUSG00000087478	4930506C21Rik	processed_transcript	12.9909	-0.34819	0.318749	-1.09236	0.274673	0.987374
ENSMUSG00000090145	Ugt1a6b	protein_coding	42.9549	-0.285506	0.27055	-1.05528	0.291297	0.987374
ENSMUSG00000091803	Cox16	protein_coding	33.7362	-0.294024	0.280336	-1.04883	0.294258	0.987374
ENSMUSG00000095123	Gm21781	lincRNA	43.1121	0.281576	0.263881	1.06706	0.285946	0.987374
ENSMUSG00000097119	B230354K17Rik	bidirectional_promoter_lncRNA	48.4165	0.271094	0.269183	1.0071	0.313886	0.987374
ENSMUSG00000097122	Gm26624	lincRNA	25.7798	0.312645	0.294617	1.06119	0.288603	0.987374
ENSMUSG00000097290	1300002E11Rik	lincRNA	36.1039	0.275514	0.272208	1.01214	0.311469	0.987374
ENSMUSG00000097750	Gm4673	antisense	18.052	-0.328748	0.310406	-1.05909	0.289558	0.987374
ENSMUSG00000100826	Snhg14	processed_transcript	56.9274	0.259711	0.247516	1.04927	0.294054	0.987374
ENSMUSG00000101389	Ms4a4a	protein_coding	53.159	0.298118	0.280302	1.06356	0.287528	0.987374
ENSMUSG00000102503	Gm37370	TEC	15.6626	0.334002	0.312905	1.06742	0.285781	0.987374
ENSMUSG00000102562	Gm37694	TEC	18.3637	0.314409	0.313079	1.00425	0.315258	0.987374
ENSMUSG00000102573	Gm7265	TEC	62.3395	0.250616	0.242759	1.03237	0.3019	0.987374
ENSMUSG00000102776	Gm38162	TEC	48.2012	0.260814	0.259076	1.00671	0.314075	0.987374
ENSMUSG00000102841	Gm38036	TEC	17.9261	0.330871	0.315479	1.04879	0.294275	0.987374
ENSMUSG00000103132	Gm37978	TEC	13.803	0.325872	0.316829	1.02854	0.303695	0.987374
ENSMUSG00000103772	Gm36933	TEC	43.3946	0.274913	0.272021	1.01063	0.312194	0.987374
ENSMUSG00000103808	Gm37060	TEC	37.1213	0.286082	0.277991	1.02911	0.30343	0.987374
ENSMUSG00000103899	Gm37940	TEC	19.6629	0.315678	0.308523	1.02319	0.306218	0.987374
ENSMUSG00000103901	Gm37499	TEC	19.1545	0.323508	0.3106	1.04156	0.297618	0.987374
ENSMUSG00000103983	Gm20045	lincRNA	22.0534	0.310409	0.301836	1.0284	0.303761	0.987374
ENSMUSG00000104030	5330406M23Rik	TEC	55.4781	0.263419	0.262091	1.00507	0.314865	0.987374
ENSMUSG00000104239	Gm37588	TEC	13.0612	0.32016	0.317539	1.00825	0.313333	0.987374
ENSMUSG00000104369	Gm38082	TEC	28.6768	0.300501	0.290258	1.03529	0.300534	0.987374
ENSMUSG00000104391	Gm37960	TEC	15.6341	0.315184	0.314119	1.00339	0.315673	0.987374
ENSMUSG00000104583	Gm42701	sense_intronic	17.6688	0.335952	0.312882	1.07374	0.282941	0.987374
ENSMUSG00000104960	Snhg8	processed_transcript	26.6605	-0.306618	0.302848	-1.01245	0.311323	0.987374
ENSMUSG00000104990	Gm43504	TEC	13.8521	0.320664	0.316118	1.01438	0.310401	0.987374
ENSMUSG00000105681	Gm43428	TEC	29.9728	0.303103	0.294886	1.02786	0.304014	0.987374
ENSMUSG00000106636	Gm43813	processed_transcript	35.8919	0.292001	0.274799	1.0626	0.287963	0.987374
ENSMUSG00000106696	Gm42729	TEC	12.5339	-0.326411	0.318737	-1.02407	0.3058	0.987374
ENSMUSG00000106946	Gm42856	TEC	22.2089	0.322304	0.302741	1.06462	0.287049	0.987374
ENSMUSG00000107102	Gm42726	antisense	16.41	0.337403	0.315959	1.06787	0.28558	0.987374
ENSMUSG00000107205	Gm42576	TEC	42.5409	0.291423	0.269739	1.08039	0.279969	0.987374
ENSMUSG00000107838	Gm45769	TEC	57.4025	0.271638	0.258851	1.0494	0.293994	0.987374
ENSMUSG00000108214	Gm43982	TEC	15.9518	0.341412	0.312728	1.09172	0.274956	0.987374
ENSMUSG00000108633	Gm44694	TEC	17.721	0.312823	0.311864	1.00308	0.315823	0.987374
ENSMUSG00000109324	Prmt1	protein_coding	31.6247	-0.298434	0.284057	-1.05062	0.293435	0.987374
ENSMUSG00000110411	Gm45457	TEC	19.7205	0.323756	0.30839	1.04983	0.293799	0.987374
ENSMUSG00000111128	Gm49338	TEC	13.686	-0.328786	0.317701	-1.03489	0.30072	0.987374
ENSMUSG00000112410	B230217J21Rik	lincRNA	12.5471	0.327964	0.317134	1.03415	0.301067	0.987374
ENSMUSG00000113047	Gm47469	lincRNA	21.402	0.322248	0.302735	1.06446	0.287122	0.987374
ENSMUSG00000113140	Gm48624	TEC	33.7443	0.29542	0.278475	1.06085	0.288759	0.987374
ENSMUSG00000114104	Gm47585	TEC	14.2863	-0.318728	0.317077	-1.00521	0.314797	0.987374
ENSMUSG00000004267	Eno2	protein_coding	14.1707	-0.318357	0.318412	-0.999825	0.317395	0.987541
ENSMUSG00000024072	Yipf4	protein_coding	200.993	0.184653	0.184185	1.00254	0.31608	0.987541
ENSMUSG00000024182	Axin1	protein_coding	31.66	-0.282749	0.282962	-0.999247	0.317675	0.987541
ENSMUSG00000025278	Flnb	protein_coding	223.54	-0.197778	0.19796	-0.999077	0.317758	0.987541
ENSMUSG00000025337	Sbds	protein_coding	131.366	0.205961	0.205912	1.00024	0.317194	0.987541
ENSMUSG00000025810	Nrp1	protein_coding	474.651	0.162781	0.1625	1.00172	0.316476	0.987541
ENSMUSG00000026754	Golga1	protein_coding	75.6887	0.229737	0.229481	1.00111	0.316772	0.987541
ENSMUSG00000027259	Adal	protein_coding	39.1979	-0.279164	0.279336	-0.999384	0.317609	0.987541
ENSMUSG00000028309	Rnf20	protein_coding	159.484	0.189794	0.189704	1.00047	0.317081	0.987541
ENSMUSG00000032309	Fbxo22	protein_coding	90.6116	-0.229626	0.229524	-1.00044	0.317095	0.987541
ENSMUSG00000036057	Ptpn23	protein_coding	41.3505	-0.273973	0.273772	-1.00073	0.316957	0.987541
ENSMUSG00000036138	Acaa1a	protein_coding	52.437	-0.261895	0.261879	-1.00006	0.317281	0.987541
ENSMUSG00000044037	Als2cl	protein_coding	45.1704	-0.274835	0.274489	-1.00126	0.316702	0.987541
ENSMUSG00000044477	Zfand3	protein_coding	300.912	-0.178706	0.178649	-1.00032	0.317156	0.987541
ENSMUSG00000045210	Vcpip1	protein_coding	283.724	0.181269	0.180902	1.00203	0.31633	0.987541
ENSMUSG00000048332	Lhfp	protein_coding	62.1244	0.249793	0.249905	0.999554	0.317527	0.987541
ENSMUSG00000049957	Ccdc137	protein_coding	27.2366	0.290234	0.289692	1.00187	0.316406	0.987541
ENSMUSG00000059474	Mbtd1	protein_coding	160.448	0.195609	0.195573	1.00018	0.317222	0.987541
ENSMUSG00000071662	Polr2g	protein_coding	64.5213	-0.238917	0.23902	-0.999566	0.317521	0.987541
ENSMUSG00000095738	Gm25313	snRNA	50.8109	-0.300385	0.299917	-1.00156	0.316555	0.987541
ENSMUSG00000107402	4732416N19Rik	TEC	14.5101	0.31519	0.314758	1.00137	0.316647	0.987541
ENSMUSG00000031283	Chrdl1	protein_coding	452.599	0.311695	0.312052	0.998856	0.317864	0.987603
ENSMUSG00000020739	Nup85	protein_coding	31.2904	-0.279906	0.280432	-0.998124	0.318219	0.988437
ENSMUSG00000026112	Coa5	protein_coding	529.656	-0.178305	0.178725	-0.99765	0.318449	0.988612
ENSMUSG00000102758	Naaladl2	protein_coding	19.5363	0.303387	0.304086	0.997703	0.318423	0.988612
ENSMUSG00000006010	Odr4	protein_coding	289.635	0.176457	0.177021	0.996812	0.318856	0.989068
ENSMUSG00000034024	Cct2	protein_coding	263.303	-0.172102	0.172615	-0.997025	0.318752	0.989068
ENSMUSG00000036473	Tbc1d24	protein_coding	47.4733	-0.262167	0.26297	-0.996945	0.318791	0.989068
ENSMUSG00000000568	Hnrnpd	protein_coding	173.772	0.189299	0.190346	0.994499	0.31998	0.989298
ENSMUSG00000004561	Mettl17	protein_coding	22.1916	-0.304415	0.306978	-0.99165	0.321368	0.989298
ENSMUSG00000007670	Khsrp	protein_coding	87.8911	-0.222102	0.223981	-0.991612	0.321387	0.989298
ENSMUSG00000020346	Mgat1	protein_coding	81.4771	-0.227094	0.228414	-0.99422	0.320116	0.989298
ENSMUSG00000021486	Prelid1	protein_coding	45.9283	-0.271741	0.273025	-0.9953	0.31959	0.989298
ENSMUSG00000021978	Extl3	protein_coding	374.187	-0.198932	0.200049	-0.994417	0.32002	0.989298
ENSMUSG00000022297	Fzd6	protein_coding	43.0401	0.263591	0.265138	0.994166	0.320142	0.989298
ENSMUSG00000022323	Rida	protein_coding	49.4777	0.259139	0.260205	0.995904	0.319297	0.989298
ENSMUSG00000024308	Tapbp	protein_coding	295.586	-0.179775	0.180949	-0.993513	0.32046	0.989298
ENSMUSG00000025439	Clns1a	protein_coding	63.0152	-0.238138	0.240018	-0.992168	0.321116	0.989298
ENSMUSG00000027219	Slc28a2	protein_coding	28.9658	-0.290197	0.292099	-0.993489	0.320472	0.989298
ENSMUSG00000027566	Psma7	protein_coding	201.608	-0.183211	0.184212	-0.994565	0.319948	0.989298
ENSMUSG00000027890	Gstm4	protein_coding	28.8525	-0.287036	0.288423	-0.995192	0.319643	0.989298
ENSMUSG00000030982	Vps35l	protein_coding	104.431	-0.213188	0.214601	-0.993416	0.320507	0.989298
ENSMUSG00000032420	Nt5e	protein_coding	12.7942	0.316018	0.317437	0.995531	0.319478	0.989298
ENSMUSG00000032468	Armc8	protein_coding	136.647	0.195408	0.197092	0.991453	0.321464	0.989298
ENSMUSG00000034485	Uaca	protein_coding	115.879	-0.214124	0.215874	-0.991892	0.32125	0.989298
ENSMUSG00000038181	Chpf2	protein_coding	40.9787	-0.267358	0.269669	-0.991431	0.321475	0.989298
ENSMUSG00000039176	Polg	protein_coding	74.5403	-0.248931	0.250347	-0.994347	0.320054	0.989298
ENSMUSG00000039509	Nup133	protein_coding	29.8598	-0.285966	0.287668	-0.994082	0.320183	0.989298
ENSMUSG00000042558	Adprhl2	protein_coding	16.5544	-0.310271	0.313038	-0.99116	0.321608	0.989298
ENSMUSG00000043004	Gng2	protein_coding	49.0462	0.25535	0.25725	0.992613	0.320898	0.989298
ENSMUSG00000053702	Nebl	protein_coding	22.2474	0.297975	0.299881	0.993643	0.320396	0.989298
ENSMUSG00000060733	Ipmk	protein_coding	63.2028	0.245866	0.248063	0.99114	0.321617	0.989298
ENSMUSG00000065336	Snora34	snoRNA	18.9966	-0.311466	0.313441	-0.9937	0.320369	0.989298
ENSMUSG00000066037	Hnrnpr	protein_coding	234.789	0.182062	0.183464	0.992355	0.321024	0.989298
ENSMUSG00000067150	Xpo5	protein_coding	86.3049	-0.236357	0.238172	-0.992379	0.321013	0.989298
ENSMUSG00000069844	Sco1	protein_coding	36.95	-0.27265	0.274945	-0.991652	0.321367	0.989298
ENSMUSG00000106798	Gm43275	TEC	16.2661	0.310461	0.312212	0.994392	0.320032	0.989298
ENSMUSG00000108599	Gm10616	TEC	17.6823	0.316282	0.318481	0.993095	0.320664	0.989298
ENSMUSG00000109901	Chmp1b	protein_coding	164.587	0.188109	0.189713	0.991547	0.321419	0.989298
ENSMUSG00000023039	Krt7	protein_coding	13.6781	-0.314762	0.317827	-0.990355	0.322	0.99021
ENSMUSG00000036867	Smad6	protein_coding	19.4133	0.308244	0.311438	0.989745	0.322299	0.990861
ENSMUSG00000040760	Appl1	protein_coding	297.757	0.189297	0.191317	0.98944	0.322448	0.990962
ENSMUSG00000057672	Pkn1	protein_coding	67.5994	-0.248117	0.250795	-0.989322	0.322505	0.990962
ENSMUSG00000007836	Hnrnpa0	protein_coding	211.978	0.189814	0.19199	0.988666	0.322826	0.990987
ENSMUSG00000014294	Ndufa2	protein_coding	178.809	-0.187001	0.189127	-0.988758	0.322782	0.990987
ENSMUSG00000024683	Mrpl16	protein_coding	41.0859	-0.282588	0.28635	-0.986864	0.323709	0.990987
ENSMUSG00000027365	Trpm7	protein_coding	535.195	0.154752	0.156785	0.987035	0.323626	0.990987
ENSMUSG00000028763	Hspg2	protein_coding	808.377	-0.217376	0.220122	-0.987528	0.323384	0.990987
ENSMUSG00000030516	Tjp1	protein_coding	489.684	0.174782	0.177059	0.987141	0.323574	0.990987
ENSMUSG00000033088	Triobp	protein_coding	51.1391	-0.254696	0.258032	-0.987072	0.323607	0.990987
ENSMUSG00000038025	Phf2	protein_coding	109.745	-0.216986	0.219923	-0.986646	0.323816	0.990987
ENSMUSG00000038116	Phf20	protein_coding	111.286	-0.214749	0.217452	-0.98757	0.323363	0.990987
ENSMUSG00000040195	Nemp1	protein_coding	23.497	0.296727	0.300488	0.987485	0.323405	0.990987
ENSMUSG00000055817	Mta3	protein_coding	72.386	-0.228806	0.231898	-0.986668	0.323806	0.990987
ENSMUSG00000061371	Zfp873	protein_coding	17.6543	0.30826	0.312426	0.986664	0.323807	0.990987
ENSMUSG00000069631	Strada	protein_coding	33.4382	-0.274918	0.278236	-0.988078	0.323115	0.990987
ENSMUSG00000078515	Ddi2	protein_coding	222.699	0.18497	0.187247	0.98784	0.323231	0.990987
ENSMUSG00000087687	Pet100	protein_coding	77.1015	0.229793	0.232775	0.987189	0.32355	0.990987
ENSMUSG00000043190	Rfesd	protein_coding	30.2814	-0.279054	0.282985	-0.986109	0.32408	0.991528
ENSMUSG00000005871	Apc	protein_coding	525.885	0.155372	0.157599	0.98587	0.324197	0.99162
ENSMUSG00000024457	Trim26	protein_coding	83.8529	-0.223916	0.227312	-0.98506	0.324594	0.991736
ENSMUSG00000034403	Pja1	protein_coding	59.248	-0.248768	0.252555	-0.985002	0.324623	0.991736
ENSMUSG00000056493	Foxk1	protein_coding	78.9362	0.222256	0.225661	0.984908	0.324669	0.991736
ENSMUSG00000103937	Gm37186	TEC	40.4695	0.271322	0.27543	0.985085	0.324583	0.991736
ENSMUSG00000104125	Gm37488	TEC	45.3668	0.270568	0.274702	0.984954	0.324647	0.991736
ENSMUSG00000037270	4932438A13Rik	protein_coding	752.675	0.146542	0.148818	0.984705	0.324769	0.991776
ENSMUSG00000027981	Rnpc3	protein_coding	102.292	0.212148	0.215588	0.984045	0.325093	0.992234
ENSMUSG00000038594	Cep85l	protein_coding	212.527	0.187748	0.190775	0.984133	0.32505	0.992234
ENSMUSG00000030805	Stx4a	protein_coding	58.254	-0.23944	0.243499	-0.98333	0.325445	0.992575
ENSMUSG00000033900	Map9	protein_coding	69.7859	0.249173	0.253486	0.982986	0.325615	0.992575
ENSMUSG00000041765	Ubac2	protein_coding	58.1415	0.246581	0.250793	0.983203	0.325508	0.992575
ENSMUSG00000061859	Patj	protein_coding	20.7271	0.299838	0.305044	0.982934	0.32564	0.992575
ENSMUSG00000107881	Gm44250	TEC	320.158	0.196729	0.200101	0.983147	0.325535	0.992575
ENSMUSG00000011960	Ccnt1	protein_coding	196.578	0.179443	0.18269	0.982226	0.325989	0.993038
ENSMUSG00000019432	Ddx39b	protein_coding	182.978	-0.197448	0.201109	-0.981799	0.326199	0.993038
ENSMUSG00000022075	Rhobtb2	protein_coding	37.333	-0.271506	0.276796	-0.98089	0.326647	0.993038
ENSMUSG00000022761	Lztr1	protein_coding	78.9461	-0.239088	0.243962	-0.980022	0.327075	0.993038
ENSMUSG00000023971	Rrp36	protein_coding	13.2794	-0.310411	0.316628	-0.980363	0.326907	0.993038
ENSMUSG00000024899	Papss2	protein_coding	169.967	0.186488	0.190298	0.979978	0.327097	0.993038
ENSMUSG00000025410	Dctn2	protein_coding	147.687	-0.197897	0.201716	-0.981071	0.326558	0.993038
ENSMUSG00000027562	Car2	protein_coding	12.9118	-0.311254	0.317067	-0.981665	0.326265	0.993038
ENSMUSG00000032114	Slc37a4	protein_coding	18.9436	-0.300812	0.306821	-0.980414	0.326882	0.993038
ENSMUSG00000034111	Tmed8	protein_coding	101.071	-0.210598	0.214848	-0.980219	0.326978	0.993038
ENSMUSG00000034614	Pik3ip1	protein_coding	29.1465	0.293437	0.299168	0.980841	0.326671	0.993038
ENSMUSG00000037808	Fam76b	protein_coding	129.203	0.201051	0.204902	0.981205	0.326492	0.993038
ENSMUSG00000045917	Tmem268	protein_coding	18.8112	-0.302053	0.307889	-0.981043	0.326571	0.993038
ENSMUSG00000047182	Irs3	protein_coding	22.0685	-0.30268	0.308371	-0.981544	0.326324	0.993038
ENSMUSG00000050608	Minos1	protein_coding	152.354	-0.193069	0.196876	-0.980664	0.326759	0.993038
ENSMUSG00000027015	Cybrd1	protein_coding	45.5381	0.29712	0.303312	0.979588	0.327289	0.993094
ENSMUSG00000043683	Fem1a	protein_coding	50.0168	-0.249252	0.254432	-0.979641	0.327263	0.993094
ENSMUSG00000042487	Leo1	protein_coding	42.4878	0.257771	0.263194	0.979393	0.327386	0.993123
ENSMUSG00000033857	Engase	protein_coding	16.5381	-0.305058	0.311771	-0.978468	0.327843	0.994245
ENSMUSG00000034855	Cxcl10	protein_coding	18.0511	-0.302869	0.309652	-0.978094	0.328028	0.994499
ENSMUSG00000039062	Anpep	protein_coding	92.6489	-0.255882	0.26166	-0.977918	0.328115	0.994499
ENSMUSG00000106847	Peg13	sense_intronic	123.863	-0.218456	0.223423	-0.97777	0.328188	0.994499
ENSMUSG00000017999	Ddx27	protein_coding	47.5393	-0.25495	0.261004	-0.976806	0.328665	0.994624
ENSMUSG00000028064	Sema4a	protein_coding	33.6895	-0.271582	0.277837	-0.977488	0.328328	0.994624
ENSMUSG00000029434	Vps33a	protein_coding	102.009	-0.212488	0.21746	-0.977139	0.328501	0.994624
ENSMUSG00000030521	Mphosph10	protein_coding	64.9581	0.238177	0.243783	0.977004	0.328567	0.994624
ENSMUSG00000108394	Gm45477	TEC	46.5412	0.25379	0.259788	0.976911	0.328613	0.994624
ENSMUSG00000022463	Srebf2	protein_coding	59.4152	-0.237736	0.243568	-0.976056	0.329036	0.994998
ENSMUSG00000036615	Rfxap	protein_coding	32.9715	-0.27246	0.279151	-0.976029	0.32905	0.994998
ENSMUSG00000048222	Mfap1b	protein_coding	37.4403	0.26903	0.275611	0.976124	0.329003	0.994998
ENSMUSG00000027628	Aar2	protein_coding	29.7508	-0.282277	0.289467	-0.975159	0.329481	0.996037
ENSMUSG00000027739	Rab33b	protein_coding	53.1617	0.247536	0.253933	0.974808	0.329656	0.9963
ENSMUSG00000039630	Hnrnpu	protein_coding	1068.34	0.14528	0.149076	0.974541	0.329788	0.996436
ENSMUSG00000007739	Cct4	protein_coding	287.265	-0.168723	0.173236	-0.973947	0.330083	0.996667
ENSMUSG00000024052	Lpin2	protein_coding	75.2099	0.229481	0.235726	0.973508	0.330301	0.996667
ENSMUSG00000025231	Sufu	protein_coding	43.5734	-0.25785	0.264804	-0.97374	0.330186	0.996667
ENSMUSG00000074634	Tmem267	protein_coding	41.9647	0.257428	0.264378	0.973711	0.3302	0.996667
ENSMUSG00000109652	Gm45555	TEC	27.5236	0.286362	0.294153	0.973514	0.330298	0.996667
ENSMUSG00000007872	Id3	protein_coding	208.275	-0.212444	0.218297	-0.973188	0.33046	0.996882
ENSMUSG00000017756	Slc12a7	protein_coding	123.419	-0.212709	0.219042	-0.971088	0.331504	0.997506
ENSMUSG00000021975	Ints9	protein_coding	24.6157	-0.290643	0.299249	-0.971243	0.331427	0.997506
ENSMUSG00000022307	Oxr1	protein_coding	349.399	0.163658	0.168546	0.971001	0.331548	0.997506
ENSMUSG00000025804	Ccr1	protein_coding	46.0113	0.269127	0.27719	0.970911	0.331593	0.997506
ENSMUSG00000028684	Urod	protein_coding	51.9715	-0.252854	0.260272	-0.971501	0.331299	0.997506
ENSMUSG00000029426	Scarb2	protein_coding	440.588	0.164246	0.169201	0.970715	0.33169	0.997506
ENSMUSG00000034810	Scn7a	protein_coding	1291.05	-0.161474	0.166306	-0.970948	0.331574	0.997506
ENSMUSG00000037894	H2afz	protein_coding	25.317	-0.288645	0.29708	-0.971607	0.331246	0.997506
ENSMUSG00000042035	Igsf3	protein_coding	22.8955	-0.296626	0.30559	-0.970665	0.331715	0.997506
ENSMUSG00000051627	Hist1h1e	protein_coding	48.5136	0.253246	0.260391	0.972559	0.330773	0.997506
ENSMUSG00000055239	Kcmf1	protein_coding	183.134	-0.195446	0.201331	-0.970771	0.331662	0.997506
ENSMUSG00000064366	mt-Tl2	Mt_tRNA	204.264	-0.306709	0.31559	-0.971858	0.331121	0.997506
ENSMUSG00000000049	Apoh	protein_coding	12.4148	0.172828	0.216359	0.798802	0.424405	0.997701
ENSMUSG00000000056	Narf	protein_coding	45.7093	-0.0560976	0.266596	-0.210422	0.833339	0.997701
ENSMUSG00000000085	Scmh1	protein_coding	62.0181	0.00884227	0.25715	0.0343856	0.97257	0.997701
ENSMUSG00000000093	Tbx2	protein_coding	13.0313	-0.198965	0.317257	-0.62714	0.530567	0.997701
ENSMUSG00000000120	Ngfr	protein_coding	14.5937	0.205428	0.236229	0.869614	0.384511	0.997701
ENSMUSG00000000127	Fer	protein_coding	100.162	0.0365828	0.212688	0.172002	0.863436	0.997701
ENSMUSG00000000131	Xpo6	protein_coding	177.89	0.0369057	0.185578	0.19887	0.842365	0.997701
ENSMUSG00000000134	Tfe3	protein_coding	66.5164	-0.189493	0.236305	-0.801902	0.42261	0.997701
ENSMUSG00000000148	Brat1	protein_coding	30.1417	-0.128103	0.289863	-0.441945	0.658529	0.997701
ENSMUSG00000000149	Gna12	protein_coding	118.056	-0.0176176	0.213572	-0.0824906	0.934257	0.997701
ENSMUSG00000000194	Gpr107	protein_coding	130.67	-0.0985816	0.205866	-0.478863	0.632036	0.997701
ENSMUSG00000000266	Mid2	protein_coding	163.568	0.149987	0.203833	0.735832	0.461833	0.997701
ENSMUSG00000000275	Trim25	protein_coding	162.324	-0.0642197	0.209218	-0.306951	0.758881	0.997701
ENSMUSG00000000276	Dgke	protein_coding	74.5846	0.0362229	0.235507	0.153808	0.877761	0.997701
ENSMUSG00000000278	Scpep1	protein_coding	117.733	-0.0690056	0.223202	-0.309162	0.757198	0.997701
ENSMUSG00000000282	Mnt	protein_coding	37.2599	0.115857	0.279907	0.413911	0.678939	0.997701
ENSMUSG00000000301	Pemt	protein_coding	12.5279	-0.255677	0.31879	-0.802021	0.422541	0.997701
ENSMUSG00000000318	Clec10a	protein_coding	144.158	0.154224	0.260088	0.592967	0.553203	0.997701
ENSMUSG00000000325	Arvcf	protein_coding	12.7934	-0.15508	0.317183	-0.48893	0.624891	0.997701
ENSMUSG00000000339	Rtca	protein_coding	20.3777	-0.139146	0.309693	-0.449303	0.653213	0.997701
ENSMUSG00000000340	Dbt	protein_coding	228.196	0.0255746	0.178476	0.143295	0.886057	0.997701
ENSMUSG00000000346	Dazap2	protein_coding	302.92	0.0610986	0.172125	0.354966	0.722615	0.997701
ENSMUSG00000000355	Mcts1	protein_coding	119.304	0.0122959	0.212573	0.0578434	0.953873	0.997701
ENSMUSG00000000359	Rem1	protein_coding	17.4059	0.128596	0.310556	0.414083	0.678813	0.997701
ENSMUSG00000000378	Ccm2	protein_coding	69.5501	-0.015173	0.244306	-0.0621065	0.950478	0.997701
ENSMUSG00000000420	Galnt1	protein_coding	266.517	0.116629	0.171642	0.679489	0.496828	0.997701
ENSMUSG00000000489	Pdgfb	protein_coding	50.3066	0.257792	0.269469	0.956669	0.338734	0.997701
ENSMUSG00000000530	Acvrl1	protein_coding	55.5318	-0.10263	0.248582	-0.412861	0.679708	0.997701
ENSMUSG00000000532	Acvr1b	protein_coding	54.0995	0.198831	0.24859	0.799832	0.423808	0.997701
ENSMUSG00000000538	Tom1l2	protein_coding	95.5696	-0.0381817	0.21851	-0.174737	0.861287	0.997701
ENSMUSG00000000555	Itga5	protein_coding	41.5059	-0.0355514	0.278994	-0.127427	0.898602	0.997701
ENSMUSG00000000561	Wdr77	protein_coding	49.0293	-0.0692675	0.253722	-0.273005	0.784849	0.997701
ENSMUSG00000000581	C1d	protein_coding	130.417	0.0934934	0.203261	0.459968	0.645539	0.997701
ENSMUSG00000000594	Gm2a	protein_coding	314.988	-0.0969323	0.168495	-0.575283	0.5651	0.997701
ENSMUSG00000000605	Clcn4	protein_coding	214.975	0.0108107	0.180153	0.0600087	0.952149	0.997701
ENSMUSG00000000631	Myo18a	protein_coding	94.404	-0.127821	0.237011	-0.539304	0.589677	0.997701
ENSMUSG00000000682	Cd52	protein_coding	20.7734	-0.154385	0.318794	-0.484278	0.628189	0.997701
ENSMUSG00000000690	Hoxb6	protein_coding	14.5524	0.238226	0.31422	0.758151	0.44836	0.997701
ENSMUSG00000000693	Loxl3	protein_coding	15.3829	0.0652025	0.316529	0.205992	0.836797	0.997701
ENSMUSG00000000708	Kat2b	protein_coding	255.949	-0.159099	0.177184	-0.897934	0.369221	0.997701
ENSMUSG00000000711	Rab5b	protein_coding	114.593	-0.00816535	0.212598	-0.0384074	0.969363	0.997701
ENSMUSG00000000732	Icosl	protein_coding	22.1249	0.179917	0.29879	0.602152	0.547073	0.997701
ENSMUSG00000000738	Spg7	protein_coding	113.66	-0.173046	0.219775	-0.787379	0.43106	0.997701
ENSMUSG00000000743	Chmp1a	protein_coding	78.6226	-0.223154	0.236496	-0.943586	0.345381	0.997701
ENSMUSG00000000753	Serpinf1	protein_coding	187.955	0.169557	0.206474	0.821199	0.411533	0.997701
ENSMUSG00000000787	Ddx3x	protein_coding	1195.51	-0.0143148	0.14529	-0.098526	0.921515	0.997701
ENSMUSG00000000804	Usp32	protein_coding	214.824	0.0089769	0.186119	0.0482321	0.961531	0.997701
ENSMUSG00000000805	Car4	protein_coding	65.2294	0.112194	0.2823	0.39743	0.691051	0.997701
ENSMUSG00000000811	Txnrd3	protein_coding	23.1317	-0.276346	0.302448	-0.913698	0.360875	0.997701
ENSMUSG00000000823	Zfp512b	protein_coding	51.8049	-0.177413	0.252751	-0.701928	0.482724	0.997701
ENSMUSG00000000827	Tpd52l2	protein_coding	126.51	0.0880089	0.202466	0.434685	0.663791	0.997701
ENSMUSG00000000881	Dlg3	protein_coding	27.2419	-0.234048	0.295388	-0.792343	0.428161	0.997701
ENSMUSG00000000901	Mmp11	protein_coding	22.5	-0.270124	0.301276	-0.896598	0.369934	0.997701
ENSMUSG00000000902	Smarcb1	protein_coding	61.1247	-0.143076	0.243512	-0.587552	0.556833	0.997701
ENSMUSG00000000915	Hip1r	protein_coding	23.6635	0.0150302	0.300977	0.0499381	0.960172	0.997701
ENSMUSG00000000916	Nsun5	protein_coding	16.1623	0.0189872	0.313331	0.0605981	0.951679	0.997701
ENSMUSG00000000938	Hoxa10	protein_coding	52.1828	0.137935	0.25704	0.536628	0.591525	0.997701
ENSMUSG00000000957	Mmp14	protein_coding	106.536	0.106146	0.243002	0.436812	0.662247	0.997701
ENSMUSG00000000958	Slc7a7	protein_coding	17.0426	0.119586	0.312038	0.383243	0.70154	0.997701
ENSMUSG00000001016	Ilf2	protein_coding	79.9082	-0.2182	0.234481	-0.930569	0.352077	0.997701
ENSMUSG00000001017	Chtop	protein_coding	152.766	0.0538381	0.207313	0.259695	0.795099	0.997701
ENSMUSG00000001018	Snapin	protein_coding	97.5141	-0.0819385	0.214263	-0.38242	0.70215	0.997701
ENSMUSG00000001020	S100a4	protein_coding	36.3126	-0.0882085	0.309839	-0.284691	0.775881	0.997701
ENSMUSG00000001029	Icam2	protein_coding	31.5767	0.0234478	0.289268	0.0810591	0.935395	0.997701
ENSMUSG00000001034	Mapk7	protein_coding	12.8687	-0.201364	0.318394	-0.632437	0.527101	0.997701
ENSMUSG00000001052	Sec24b	protein_coding	225.806	-0.169205	0.195507	-0.865468	0.386782	0.997701
ENSMUSG00000001062	Vps9d1	protein_coding	17.7758	-0.120657	0.312713	-0.385841	0.699615	0.997701
ENSMUSG00000001065	Zfp276	protein_coding	14.868	-0.19661	0.315247	-0.62367	0.532844	0.997701
ENSMUSG00000001089	Luzp1	protein_coding	221.354	0.0285596	0.18286	0.156183	0.875889	0.997701
ENSMUSG00000001098	Kctd10	protein_coding	70.2944	0.08593	0.241092	0.35642	0.721526	0.997701
ENSMUSG00000001105	Ift20	protein_coding	70.0451	-0.0668506	0.241117	-0.277254	0.781585	0.997701
ENSMUSG00000001119	Col6a1	protein_coding	873.133	0.134857	0.182492	0.738973	0.459923	0.997701
ENSMUSG00000001120	Pcbp3	protein_coding	23.6783	0.134186	0.302836	0.443097	0.657696	0.997701
ENSMUSG00000001127	Araf	protein_coding	152.207	-0.0276911	0.192932	-0.143528	0.885873	0.997701
ENSMUSG00000001128	Cfp	protein_coding	52.2706	0.0228957	0.254273	0.0900436	0.928253	0.997701
ENSMUSG00000001131	Timp1	protein_coding	14.6111	0.208538	0.315409	0.661168	0.508505	0.997701
ENSMUSG00000001138	Cnnm3	protein_coding	49.7473	-0.134511	0.266856	-0.504058	0.614221	0.997701
ENSMUSG00000001150	Mcm3ap	protein_coding	72.8414	-0.0462173	0.238574	-0.193723	0.846393	0.997701
ENSMUSG00000001151	Pcnt	protein_coding	76.2534	0.0999058	0.226806	0.44049	0.659582	0.997701
ENSMUSG00000001156	Mxd1	protein_coding	37.3722	0.259607	0.274104	0.947111	0.343582	0.997701
ENSMUSG00000001157	Gmcl1	protein_coding	56.9636	0.0090183	0.246492	0.0365866	0.970815	0.997701
ENSMUSG00000001158	Snrnp27	protein_coding	48.316	0.0161024	0.25674	0.0627185	0.949991	0.997701
ENSMUSG00000001173	Ocrl	protein_coding	85.5446	-0.0867473	0.229515	-0.37796	0.70546	0.997701
ENSMUSG00000001175	Calm1	protein_coding	1572.25	-0.0462457	0.150615	-0.307045	0.758809	0.997701
ENSMUSG00000001211	Agpat3	protein_coding	250.528	-0.103936	0.189329	-0.548973	0.583024	0.997701
ENSMUSG00000001227	Sema6b	protein_coding	27.6544	0.223699	0.288546	0.775264	0.438184	0.997701
ENSMUSG00000001229	Dpp9	protein_coding	62.6352	-0.0829826	0.241471	-0.343654	0.731106	0.997701
ENSMUSG00000001240	Ramp2	protein_coding	73.5329	0.110391	0.236483	0.466803	0.640641	0.997701
ENSMUSG00000001248	Gramd1a	protein_coding	38.4587	-0.193897	0.274375	-0.706685	0.479762	0.997701
ENSMUSG00000001280	Sp1	protein_coding	347.828	0.0899956	0.180091	0.499724	0.61727	0.997701
ENSMUSG00000001285	Myg1	protein_coding	21.5297	-0.0535941	0.300013	-0.178639	0.858221	0.997701
ENSMUSG00000001288	Rarg	protein_coding	30.7528	-0.272061	0.284787	-0.955315	0.339419	0.997701
ENSMUSG00000001300	Efnb2	protein_coding	77.8148	-0.189612	0.245442	-0.77253	0.439801	0.997701
ENSMUSG00000001334	Fndc5	protein_coding	17.2299	0.273825	0.317639	0.862064	0.388653	0.997701
ENSMUSG00000001366	Fbxo9	protein_coding	108.621	-0.160389	0.218904	-0.732693	0.463746	0.997701
ENSMUSG00000001376	Vps50	protein_coding	122.652	-0.0160154	0.203471	-0.0787109	0.937263	0.997701
ENSMUSG00000001380	Hars	protein_coding	80.9365	-0.134458	0.230208	-0.584071	0.559172	0.997701
ENSMUSG00000001383	Zmat2	protein_coding	140.93	-0.0240169	0.205432	-0.116909	0.906932	0.997701
ENSMUSG00000001403	Ube2c	protein_coding	11.9012	-0.178593	0.318736	-0.560316	0.575264	0.997701
ENSMUSG00000001415	Smg5	protein_coding	75.0515	-0.1983	0.234372	-0.84609	0.397503	0.997701
ENSMUSG00000001416	Cct3	protein_coding	187.251	-0.163532	0.1918	-0.852619	0.393871	0.997701
ENSMUSG00000001419	Mef2d	protein_coding	114.661	-0.0732875	0.218987	-0.334666	0.737877	0.997701
ENSMUSG00000001435	Col18a1	protein_coding	204.676	0.117894	0.197465	0.597036	0.550483	0.997701
ENSMUSG00000001441	Npepps	protein_coding	231.482	-0.0535706	0.185138	-0.289355	0.77231	0.997701
ENSMUSG00000001472	Tcf25	protein_coding	360.696	-0.160442	0.167752	-0.956425	0.338858	0.997701
ENSMUSG00000001473	Tubb6	protein_coding	31.9714	0.131556	0.287149	0.458147	0.646847	0.997701
ENSMUSG00000001506	Col1a1	protein_coding	743.983	0.160079	0.200638	0.797847	0.424959	0.997701
ENSMUSG00000001518	Itfg2	protein_coding	15.7067	-0.0389782	0.312798	-0.124611	0.900831	0.997701
ENSMUSG00000001521	Tulp3	protein_coding	45.0785	0.0265356	0.259635	0.102203	0.918595	0.997701
ENSMUSG00000001524	Gtf2h4	protein_coding	11.8372	-0.291213	0.318257	-0.915024	0.360179	0.997701
ENSMUSG00000001525	Tubb5	protein_coding	345.482	-0.166064	0.179681	-0.924219	0.355372	0.997701
ENSMUSG00000001542	Ell2	protein_coding	305.153	0.15064	0.168647	0.893226	0.371736	0.997701
ENSMUSG00000001552	Jup	protein_coding	132.971	-0.203438	0.226212	-0.899326	0.368479	0.997701
ENSMUSG00000001555	Fkbp10	protein_coding	26.6243	0.100343	0.29032	0.34563	0.729621	0.997701
ENSMUSG00000001569	Nom1	protein_coding	59.8431	0.0103498	0.248887	0.0415843	0.96683	0.997701
ENSMUSG00000001627	Ifrd1	protein_coding	371.838	-0.10652	0.218095	-0.488411	0.625258	0.997701
ENSMUSG00000001630	Stk38l	protein_coding	56.1619	-0.144637	0.272466	-0.530846	0.595526	0.997701
ENSMUSG00000001657	Hoxc8	protein_coding	122.245	-0.0153779	0.225744	-0.0681208	0.945689	0.997701
ENSMUSG00000001661	Hoxc6	protein_coding	40.8445	0.167667	0.274423	0.610981	0.541212	0.997701
ENSMUSG00000001663	Gstt1	protein_coding	58.994	-0.0809253	0.248967	-0.325045	0.745147	0.997701
ENSMUSG00000001665	Gstt3	protein_coding	15.661	0.0662994	0.312783	0.211966	0.832133	0.997701
ENSMUSG00000001666	Ddt	protein_coding	75.6927	-0.109645	0.238209	-0.460287	0.64531	0.997701
ENSMUSG00000001674	Ddx18	protein_coding	18.9205	-0.262283	0.307717	-0.852351	0.39402	0.997701
ENSMUSG00000001687	Ubl3	protein_coding	392.613	0.0714934	0.162503	0.439951	0.659972	0.997701
ENSMUSG00000001700	Gramd3	protein_coding	36.5264	-0.119188	0.271119	-0.439615	0.660216	0.997701
ENSMUSG00000001707	Eef1e1	protein_coding	43.45	0.0901346	0.276693	0.325757	0.744608	0.997701
ENSMUSG00000001729	Akt1	protein_coding	93.9096	0.0579527	0.224775	0.257825	0.796542	0.997701
ENSMUSG00000001741	Il16	protein_coding	32.2879	-0.112829	0.278433	-0.405229	0.685309	0.997701
ENSMUSG00000001750	Tcirg1	protein_coding	51.9844	-0.269212	0.298612	-0.901546	0.367298	0.997701
ENSMUSG00000001761	Smo	protein_coding	66.6112	-0.227795	0.243794	-0.934375	0.350111	0.997701
ENSMUSG00000001767	Crnkl1	protein_coding	91.8924	0.013438	0.219956	0.0610939	0.951284	0.997701
ENSMUSG00000001768	Rin2	protein_coding	352.014	-0.0680925	0.183631	-0.370812	0.710777	0.997701
ENSMUSG00000001774	Chordc1	protein_coding	207.966	0.0562218	0.183937	0.305658	0.759865	0.997701
ENSMUSG00000001783	Rtcb	protein_coding	115.22	-0.105304	0.216038	-0.487431	0.625953	0.997701
ENSMUSG00000001785	Pwp1	protein_coding	49.7071	0.0740821	0.256441	0.288886	0.772669	0.997701
ENSMUSG00000001786	Fbxo7	protein_coding	45.4128	0.249488	0.258638	0.964623	0.334734	0.997701
ENSMUSG00000001829	Clpb	protein_coding	60.9725	-0.102378	0.257123	-0.398168	0.690507	0.997701
ENSMUSG00000001847	Rac1	protein_coding	331.143	-0.0702744	0.169199	-0.415335	0.677897	0.997701
ENSMUSG00000001855	Nup214	protein_coding	87.2331	-0.217604	0.227446	-0.956729	0.338704	0.997701
ENSMUSG00000001870	Ltbp1	protein_coding	99.7941	-0.0425576	0.227602	-0.186983	0.851674	0.997701
ENSMUSG00000001910	Nacc1	protein_coding	59.825	-0.140924	0.245756	-0.57343	0.566354	0.997701
ENSMUSG00000001911	Nfix	protein_coding	355.352	0.141953	0.172999	0.820545	0.411905	0.997701
ENSMUSG00000001930	Vwf	protein_coding	115.628	0.121092	0.229383	0.527904	0.597566	0.997701
ENSMUSG00000001942	Siae	protein_coding	45.0671	-0.218336	0.260672	-0.837589	0.402262	0.997701
ENSMUSG00000001946	Esam	protein_coding	117.518	0.0340121	0.227833	0.149286	0.881328	0.997701
ENSMUSG00000001962	Fam50a	protein_coding	46.9206	-0.143691	0.259077	-0.554626	0.57915	0.997701
ENSMUSG00000001983	Taco1	protein_coding	19.0785	-0.0763985	0.308691	-0.247492	0.804528	0.997701
ENSMUSG00000001986	Gria3	protein_coding	46.8799	0.186866	0.291673	0.640668	0.521739	0.997701
ENSMUSG00000001995	Sipa1l2	protein_coding	53.2863	0.0396743	0.257819	0.153884	0.877701	0.997701
ENSMUSG00000001998	Ap4e1	protein_coding	138.189	0.142875	0.217281	0.65756	0.510821	0.997701
ENSMUSG00000001999	Blvra	protein_coding	78.5964	-0.0578287	0.22637	-0.255461	0.798367	0.997701
ENSMUSG00000002017	Fam98a	protein_coding	64.5916	0.0915708	0.248263	0.368846	0.712242	0.997701
ENSMUSG00000002028	Kmt2a	protein_coding	333.446	-0.0396237	0.166174	-0.238447	0.811534	0.997701
ENSMUSG00000002031	Ift46	protein_coding	60.0897	-0.150623	0.24668	-0.6106	0.541464	0.997701
ENSMUSG00000002043	Trappc6a	protein_coding	19.58	0.174869	0.304296	0.574666	0.565517	0.997701
ENSMUSG00000002052	Supt6	protein_coding	214.43	-0.120608	0.19011	-0.63441	0.525813	0.997701
ENSMUSG00000002064	Sdf2	protein_coding	39.2404	-0.0724099	0.270669	-0.267522	0.789068	0.997701
ENSMUSG00000002102	Psmc3	protein_coding	159.241	-0.175385	0.204185	-0.858955	0.390365	0.997701
ENSMUSG00000002105	Slc39a13	protein_coding	47.9476	0.0789961	0.255869	0.308737	0.757522	0.997701
ENSMUSG00000002111	Spi1	protein_coding	25.7998	-0.203071	0.301679	-0.673136	0.500861	0.997701
ENSMUSG00000002129	Sf3a1	protein_coding	68.8638	0.103436	0.235124	0.439921	0.659994	0.997701
ENSMUSG00000002147	Stat6	protein_coding	146.494	-0.16449	0.195944	-0.839472	0.401204	0.997701
ENSMUSG00000002205	Vrk3	protein_coding	25.7572	-0.222828	0.293502	-0.759206	0.447729	0.997701
ENSMUSG00000002221	Paxip1	protein_coding	41.3083	-0.166938	0.266747	-0.625828	0.531428	0.997701
ENSMUSG00000002222	Rmnd5a	protein_coding	483.13	-0.0369167	0.162024	-0.227848	0.819765	0.997701
ENSMUSG00000002279	Lmf1	protein_coding	30.4159	-0.0597093	0.288625	-0.206875	0.836107	0.997701
ENSMUSG00000002280	Narfl	protein_coding	24.6197	-0.107321	0.296633	-0.361796	0.717505	0.997701
ENSMUSG00000002289	Angptl4	protein_coding	713.775	-0.0758362	0.169752	-0.446748	0.655057	0.997701
ENSMUSG00000002297	Dbf4	protein_coding	18.2892	0.107111	0.308239	0.347494	0.72822	0.997701
ENSMUSG00000002307	Daxx	protein_coding	40.3786	-0.0538263	0.274962	-0.195759	0.844799	0.997701
ENSMUSG00000002319	Ipo4	protein_coding	39.6856	0.16656	0.278284	0.598524	0.54949	0.997701
ENSMUSG00000002320	Tm9sf1	protein_coding	42.899	-0.207459	0.267091	-0.776734	0.437316	0.997701
ENSMUSG00000002325	Irf9	protein_coding	42.0293	-0.0661123	0.263239	-0.251149	0.801699	0.997701
ENSMUSG00000002329	Mdp1	protein_coding	45.7973	0.0530153	0.260422	0.203575	0.838686	0.997701
ENSMUSG00000002332	Dhrs1	protein_coding	46.1817	-0.18925	0.270475	-0.699697	0.484117	0.997701
ENSMUSG00000002342	Tmem161a	protein_coding	35.4741	-0.201811	0.296745	-0.680082	0.496453	0.997701
ENSMUSG00000002343	Armc6	protein_coding	18.0042	-0.217117	0.308228	-0.704405	0.481181	0.997701
ENSMUSG00000002345	Borcs8	protein_coding	32.2503	0.0179155	0.284275	0.0630216	0.949749	0.997701
ENSMUSG00000002365	Snx9	protein_coding	113.504	0.01435	0.209646	0.0684486	0.945429	0.997701
ENSMUSG00000002372	Ranbp3	protein_coding	50.8522	-0.232676	0.262645	-0.885898	0.375673	0.997701
ENSMUSG00000002395	Use1	protein_coding	38.2007	-0.103539	0.276746	-0.37413	0.708308	0.997701
ENSMUSG00000002413	Braf	protein_coding	293.823	0.100207	0.174614	0.573878	0.56605	0.997701
ENSMUSG00000002416	Ndufb2	protein_coding	125.8	-0.0337317	0.20903	-0.161372	0.8718	0.997701
ENSMUSG00000002428	Hltf	protein_coding	119.344	0.100862	0.212607	0.474407	0.63521	0.997701
ENSMUSG00000002455	Prpf6	protein_coding	82.8256	-0.21571	0.239418	-0.900977	0.3676	0.997701
ENSMUSG00000002458	Rgs19	protein_coding	37.0097	0.0674123	0.272013	0.247828	0.804268	0.997701
ENSMUSG00000002475	Abhd3	protein_coding	16.8102	-0.236693	0.31227	-0.757977	0.448465	0.997701
ENSMUSG00000002477	Snrpd1	protein_coding	34.1839	-0.101133	0.284307	-0.355719	0.722051	0.997701
ENSMUSG00000002496	Tsc2	protein_coding	147.329	-0.197157	0.208512	-0.945543	0.344382	0.997701
ENSMUSG00000002504	Slc9a3r2	protein_coding	78.3666	0.0109549	0.231973	0.047225	0.962334	0.997701
ENSMUSG00000002524	Puf60	protein_coding	80.3455	-0.203881	0.229276	-0.889238	0.373875	0.997701
ENSMUSG00000002546	Golga2	protein_coding	84.6827	-0.148438	0.226707	-0.654756	0.512625	0.997701
ENSMUSG00000002580	Mien1	protein_coding	62.3198	-0.124178	0.241335	-0.514546	0.60687	0.997701
ENSMUSG00000002602	Axl	protein_coding	289.899	0.150589	0.183707	0.819723	0.412374	0.997701
ENSMUSG00000002603	Tgfb1	protein_coding	44.9274	-0.190219	0.284176	-0.66937	0.503259	0.997701
ENSMUSG00000002608	Ccdc97	protein_coding	43.1221	-0.190199	0.267358	-0.711405	0.476834	0.997701
ENSMUSG00000002617	Zfp40	protein_coding	52.3958	0.084907	0.253975	0.334312	0.738144	0.997701
ENSMUSG00000002625	Akap8l	protein_coding	56.1308	0.0787586	0.247312	0.318458	0.750137	0.997701
ENSMUSG00000002635	Pdcd2l	protein_coding	13.7637	0.0698409	0.316436	0.220711	0.825317	0.997701
ENSMUSG00000002668	Dennd1c	protein_coding	15.5349	0.0157635	0.312773	0.0503992	0.959804	0.997701
ENSMUSG00000002679	Med6	protein_coding	30.318	-0.150003	0.287927	-0.520975	0.602384	0.997701
ENSMUSG00000002699	Lcp2	protein_coding	29.0144	-0.0621296	0.286285	-0.21702	0.828192	0.997701
ENSMUSG00000002718	Cse1l	protein_coding	184.649	-0.0695166	0.190452	-0.365009	0.715105	0.997701
ENSMUSG00000002728	Naa20	protein_coding	59.7038	-0.0569644	0.24408	-0.233384	0.815463	0.997701
ENSMUSG00000002733	Plekha3	protein_coding	141.518	-0.0446024	0.198178	-0.225062	0.821931	0.997701
ENSMUSG00000002748	Baz1b	protein_coding	478.61	-0.105395	0.16265	-0.647985	0.516994	0.997701
ENSMUSG00000002768	Mea1	protein_coding	17.603	-0.302192	0.314419	-0.961111	0.336496	0.997701
ENSMUSG00000002797	Ggct	protein_coding	20.6969	0.12522	0.304573	0.411134	0.680975	0.997701
ENSMUSG00000002803	Btbd6	protein_coding	12.6658	-0.0878373	0.317363	-0.276772	0.781955	0.997701
ENSMUSG00000002808	Epdr1	protein_coding	20.1165	-0.152633	0.307843	-0.495816	0.620025	0.997701
ENSMUSG00000002820	Atg4d	protein_coding	22.5643	-0.283522	0.304101	-0.932327	0.351167	0.997701
ENSMUSG00000002831	Plin4	protein_coding	1152.93	-0.0847955	0.186365	-0.454997	0.649112	0.997701
ENSMUSG00000002833	Hdgfl2	protein_coding	38.5321	0.22167	0.278067	0.797185	0.425344	0.997701
ENSMUSG00000002844	Adprh	protein_coding	42.6932	-0.139519	0.268269	-0.520074	0.603012	0.997701
ENSMUSG00000002845	Tmem39a	protein_coding	47.598	-0.0660396	0.257218	-0.256746	0.797375	0.997701
ENSMUSG00000002846	Timmdc1	protein_coding	47.3847	-0.166166	0.264273	-0.628768	0.529501	0.997701
ENSMUSG00000002871	Tpra1	protein_coding	27.0824	-0.0286773	0.291009	-0.0985442	0.9215	0.997701
ENSMUSG00000002881	Nab1	protein_coding	196.75	-0.0568426	0.189235	-0.300382	0.763886	0.997701
ENSMUSG00000002885	Adgre5	protein_coding	125.784	0.0779759	0.215899	0.361167	0.717974	0.997701
ENSMUSG00000002900	Lamb1	protein_coding	657.872	0.143515	0.174797	0.821036	0.411626	0.997701
ENSMUSG00000002948	Map2k7	protein_coding	55.7209	-0.0108811	0.253171	-0.0429792	0.965718	0.997701
ENSMUSG00000002957	Ap2a2	protein_coding	401.29	0.0535676	0.181784	0.294677	0.76824	0.997701
ENSMUSG00000002963	Pnkp	protein_coding	23.5498	0.0254424	0.297797	0.0854356	0.931915	0.997701
ENSMUSG00000002968	Med25	protein_coding	70.2398	-0.0661961	0.239168	-0.276777	0.781951	0.997701
ENSMUSG00000002980	Bcam	protein_coding	48.6902	-0.0998784	0.261751	-0.381579	0.702774	0.997701
ENSMUSG00000002983	Relb	protein_coding	17.8197	0.166617	0.307546	0.541761	0.587983	0.997701
ENSMUSG00000002996	Hbp1	protein_coding	192.961	0.0776593	0.195802	0.396623	0.691646	0.997701
ENSMUSG00000003031	Cdkn1b	protein_coding	139.33	0.176455	0.214575	0.822346	0.41088	0.997701
ENSMUSG00000003033	Ap1m1	protein_coding	50.8706	-0.11201	0.258023	-0.434111	0.664208	0.997701
ENSMUSG00000003037	Rab8a	protein_coding	103.348	-0.0418553	0.213183	-0.196335	0.844348	0.997701
ENSMUSG00000003039	Fam32a	protein_coding	133.744	-0.197936	0.209956	-0.942752	0.345808	0.997701
ENSMUSG00000003062	Stard3nl	protein_coding	59.8742	0.136456	0.253819	0.537614	0.590844	0.997701
ENSMUSG00000003119	Cdk12	protein_coding	249.689	0.0586116	0.177709	0.329817	0.741538	0.997701
ENSMUSG00000003131	Pafah1b2	protein_coding	312.831	-0.0428986	0.170571	-0.2515	0.801427	0.997701
ENSMUSG00000003134	Tbc1d8	protein_coding	26.8023	0.0248544	0.28951	0.0858497	0.931586	0.997701
ENSMUSG00000003135	Cnot11	protein_coding	43.0355	-0.0305833	0.261493	-0.116956	0.906895	0.997701
ENSMUSG00000003154	Foxj2	protein_coding	58.1551	-0.194195	0.253435	-0.766251	0.443527	0.997701
ENSMUSG00000003184	Irf3	protein_coding	45.5553	0.02771	0.258491	0.107199	0.914631	0.997701
ENSMUSG00000003198	Zfp959	protein_coding	14.3108	-0.0998293	0.314992	-0.316926	0.7513	0.997701
ENSMUSG00000003199	Mpnd	protein_coding	33.6327	-0.160378	0.278794	-0.575256	0.565118	0.997701
ENSMUSG00000003200	Sh3gl1	protein_coding	50.5447	-0.0392492	0.258951	-0.15157	0.879526	0.997701
ENSMUSG00000003226	Ranbp2	protein_coding	845.709	0.110701	0.156475	0.707465	0.479277	0.997701
ENSMUSG00000003269	Cyth2	protein_coding	43.7975	-0.258474	0.267479	-0.966336	0.333876	0.997701
ENSMUSG00000003299	Mrpl4	protein_coding	35.3237	-0.0887826	0.280251	-0.316797	0.751398	0.997701
ENSMUSG00000003308	Keap1	protein_coding	53.2168	-0.176683	0.251827	-0.701605	0.482925	0.997701
ENSMUSG00000003316	Glg1	protein_coding	363.148	-0.0661138	0.163524	-0.404306	0.685988	0.997701
ENSMUSG00000003344	Btbd2	protein_coding	22.145	-0.270669	0.30377	-0.891031	0.372912	0.997701
ENSMUSG00000003345	Csnk1g2	protein_coding	93.1753	-0.0446478	0.223945	-0.199369	0.841974	0.997701
ENSMUSG00000003360	Ddx23	protein_coding	102.699	-0.00998656	0.228576	-0.0436903	0.965151	0.997701
ENSMUSG00000003380	Rabac1	protein_coding	190.738	0.0547508	0.186033	0.294306	0.768524	0.997701
ENSMUSG00000003382	Etv3	protein_coding	155.481	0.0617295	0.203811	0.302877	0.761984	0.997701
ENSMUSG00000003402	Prkcsh	protein_coding	78.0695	-0.109252	0.227883	-0.479424	0.631637	0.997701
ENSMUSG00000003418	St8sia6	protein_coding	29.2838	0.22894	0.291457	0.785504	0.432158	0.997701
ENSMUSG00000003420	Fcgrt	protein_coding	249.764	0.0498766	0.192826	0.258661	0.795897	0.997701
ENSMUSG00000003423	Pih1d1	protein_coding	22.3268	-0.215822	0.303227	-0.711751	0.476619	0.997701
ENSMUSG00000003437	Paf1	protein_coding	85.0637	-0.0189387	0.222664	-0.0850551	0.932218	0.997701
ENSMUSG00000003452	Bicd1	protein_coding	98.348	0.24179	0.259872	0.930422	0.352153	0.997701
ENSMUSG00000003464	Pex19	protein_coding	268.094	-0.163596	0.190627	-0.858199	0.390783	0.997701
ENSMUSG00000003526	Prodh	protein_coding	35.1175	-0.203533	0.27654	-0.735998	0.461732	0.997701
ENSMUSG00000003527	Ess2	protein_coding	18.3751	0.0117084	0.308039	0.0380095	0.96968	0.997701
ENSMUSG00000003541	Ier3	protein_coding	37.0137	0.0660785	0.285933	0.231097	0.817239	0.997701
ENSMUSG00000003549	Ercc1	protein_coding	17.1235	-0.209782	0.314183	-0.667708	0.50432	0.997701
ENSMUSG00000003573	Homer3	protein_coding	18.4703	0.108005	0.310947	0.347343	0.728334	0.997701
ENSMUSG00000003581	Rnf215	protein_coding	17.0792	-0.0752129	0.311007	-0.241836	0.808907	0.997701
ENSMUSG00000003604	Aven	protein_coding	24.2987	-0.025126	0.296432	-0.0847614	0.932451	0.997701
ENSMUSG00000003644	Rps6ka1	protein_coding	21.3347	-0.267407	0.303622	-0.880725	0.378467	0.997701
ENSMUSG00000003660	Snrnp200	protein_coding	279.716	-0.140113	0.18159	-0.771588	0.440358	0.997701
ENSMUSG00000003662	Ciao1	protein_coding	69.1634	-0.163182	0.242564	-0.672738	0.501114	0.997701
ENSMUSG00000003680	Taf6l	protein_coding	42.4508	-0.0239637	0.265118	-0.0903889	0.927978	0.997701
ENSMUSG00000003721	Insig2	protein_coding	204.364	-0.127322	0.204605	-0.622282	0.533757	0.997701
ENSMUSG00000003808	Farsa	protein_coding	34.5835	-0.233631	0.283724	-0.823445	0.410255	0.997701
ENSMUSG00000003809	Gcdh	protein_coding	33.0198	-0.232602	0.288794	-0.805426	0.420574	0.997701
ENSMUSG00000003810	Mast2	protein_coding	110.941	-0.103618	0.217601	-0.476183	0.633944	0.997701
ENSMUSG00000003814	Calr	protein_coding	560.993	-0.0629356	0.158628	-0.396751	0.691551	0.997701
ENSMUSG00000003848	Nob1	protein_coding	20.1221	0.0598828	0.308927	0.193841	0.8463	0.997701
ENSMUSG00000003868	Ruvbl2	protein_coding	16.5562	-0.17854	0.312076	-0.572103	0.567252	0.997701
ENSMUSG00000003873	Bax	protein_coding	26.8919	0.156042	0.289236	0.539498	0.589543	0.997701
ENSMUSG00000003882	Il7r	protein_coding	31.1067	-0.113625	0.31835	-0.356918	0.721153	0.997701
ENSMUSG00000003923	Tfam	protein_coding	71.0818	0.135255	0.234031	0.577936	0.563308	0.997701
ENSMUSG00000003929	Zfp81	protein_coding	46.4784	0.0614979	0.265506	0.231625	0.816829	0.997701
ENSMUSG00000003948	Mmd	protein_coding	5090.63	0.0499526	0.169564	0.294594	0.768304	0.997701
ENSMUSG00000003955	Fam162a	protein_coding	43.3873	-0.202742	0.265614	-0.763296	0.445287	0.997701
ENSMUSG00000003970	Rpl8	protein_coding	306.943	0.0106801	0.18267	0.0584667	0.953377	0.997701
ENSMUSG00000003992	Ssbp2	protein_coding	42.4206	0.142845	0.283363	0.504106	0.614187	0.997701
ENSMUSG00000004018	Fancl	protein_coding	22.1063	-0.0714224	0.301655	-0.236768	0.812837	0.997701
ENSMUSG00000004040	Stat3	protein_coding	300.212	0.10936	0.177197	0.617165	0.537126	0.997701
ENSMUSG00000004071	Cdip1	protein_coding	168.982	-0.177328	0.229556	-0.772483	0.439828	0.997701
ENSMUSG00000004085	Map3k20	protein_coding	425.325	-0.0751925	0.173575	-0.433199	0.66487	0.997701
ENSMUSG00000004096	Cwc15	protein_coding	177.521	-0.0382408	0.188757	-0.202592	0.839454	0.997701
ENSMUSG00000004099	Dnmt1	protein_coding	53.5333	0.0891795	0.251474	0.354627	0.722869	0.997701
ENSMUSG00000004100	Ppan	protein_coding	18.1273	0.0681125	0.307154	0.221754	0.824506	0.997701
ENSMUSG00000004127	Trmt10a	protein_coding	29.7483	-0.198189	0.287056	-0.690419	0.489931	0.997701
ENSMUSG00000004151	Etv1	protein_coding	27.7988	0.1187	0.287526	0.412831	0.67973	0.997701
ENSMUSG00000004221	Ikbkg	protein_coding	135.471	0.0362025	0.208677	0.173486	0.86227	0.997701
ENSMUSG00000004233	Wars2	protein_coding	32.0698	-0.21192	0.281941	-0.751645	0.452264	0.997701
ENSMUSG00000004263	Atn1	protein_coding	28.2978	-0.134728	0.294856	-0.456927	0.647723	0.997701
ENSMUSG00000004266	Ptpn6	protein_coding	20.1249	-0.119194	0.307075	-0.388157	0.697899	0.997701
ENSMUSG00000004268	Emg1	protein_coding	52.1933	-0.164844	0.254817	-0.646911	0.51769	0.997701
ENSMUSG00000004285	Atp6v1f	protein_coding	79.4351	-0.102541	0.23216	-0.441681	0.65872	0.997701
ENSMUSG00000004319	Clcn3	protein_coding	232.022	0.0804639	0.178228	0.451465	0.651655	0.997701
ENSMUSG00000004328	Hif3a	protein_coding	13.3909	0.0845048	0.318598	0.26524	0.790825	0.997701
ENSMUSG00000004356	Utp20	protein_coding	144.961	0.0275521	0.202309	0.136189	0.891672	0.997701
ENSMUSG00000004360	9330159F19Rik	protein_coding	146.467	0.112886	0.220496	0.511965	0.608675	0.997701
ENSMUSG00000004364	Cul3	protein_coding	474.867	0.143924	0.159124	0.904476	0.365743	0.997701
ENSMUSG00000004393	Ddx56	protein_coding	29.9246	0.0914149	0.285363	0.320347	0.748706	0.997701
ENSMUSG00000004394	Tmed4	protein_coding	98.1502	-0.0657419	0.215446	-0.305143	0.760257	0.997701
ENSMUSG00000004446	Bid	protein_coding	21.4342	0.0844664	0.305296	0.276671	0.782033	0.997701
ENSMUSG00000004455	Ppp1cc	protein_coding	30.4459	0.0725729	0.282722	0.256694	0.797415	0.997701
ENSMUSG00000004460	Dnajb11	protein_coding	86.5263	-0.150957	0.227864	-0.662487	0.507659	0.997701
ENSMUSG00000004462	Tbccd1	protein_coding	39.0481	0.0938426	0.272235	0.344712	0.730311	0.997701
ENSMUSG00000004500	Zfp324	protein_coding	15.0375	-0.0126537	0.314392	-0.040248	0.967895	0.997701
ENSMUSG00000004508	Gab2	protein_coding	121.518	0.147029	0.209096	0.703165	0.481953	0.997701
ENSMUSG00000004530	Coro1c	protein_coding	127.925	-0.0429794	0.216306	-0.198698	0.842499	0.997701
ENSMUSG00000004535	Tax1bp1	protein_coding	888.946	0.0763401	0.149881	0.509337	0.610516	0.997701
ENSMUSG00000004558	Ndrg2	protein_coding	203.178	-0.0204837	0.202161	-0.101324	0.919294	0.997701
ENSMUSG00000004562	Arhgef40	protein_coding	61.7233	-0.119871	0.263206	-0.455427	0.648802	0.997701
ENSMUSG00000004567	Mcoln1	protein_coding	81.3182	-0.0821088	0.235003	-0.349394	0.726793	0.997701
ENSMUSG00000004610	Etfb	protein_coding	192.278	-0.0613013	0.19967	-0.307014	0.758833	0.997701
ENSMUSG00000004626	Stxbp2	protein_coding	43.0423	-0.0896889	0.267203	-0.335658	0.737129	0.997701
ENSMUSG00000004631	Sgce	protein_coding	147.577	0.127385	0.203092	0.627228	0.53051	0.997701
ENSMUSG00000004633	Chn2	protein_coding	18.9659	0.13885	0.309722	0.448304	0.653934	0.997701
ENSMUSG00000004642	Slbp	protein_coding	32.7837	-0.227091	0.279798	-0.811625	0.417007	0.997701
ENSMUSG00000004655	Aqp1	protein_coding	477.799	0.204108	0.212342	0.961222	0.33644	0.997701
ENSMUSG00000004661	Arid3b	protein_coding	12.854	0.159619	0.317582	0.502606	0.615241	0.997701
ENSMUSG00000004665	Cnn2	protein_coding	39.9503	0.155183	0.274359	0.565621	0.571651	0.997701
ENSMUSG00000004667	Polr2e	protein_coding	47.2691	-0.141417	0.259331	-0.545314	0.585538	0.997701
ENSMUSG00000004698	Hdac9	protein_coding	47.5186	0.20412	0.271076	0.753	0.45145	0.997701
ENSMUSG00000004788	Eif2b2	protein_coding	26.4506	-0.165681	0.292192	-0.567027	0.570696	0.997701
ENSMUSG00000004798	Ulk2	protein_coding	309.139	0.146644	0.17588	0.833774	0.404409	0.997701
ENSMUSG00000004814	Ccl24	protein_coding	19.0549	-0.160963	0.310431	-0.518513	0.6041	0.997701
ENSMUSG00000004843	Chmp2b	protein_coding	142.733	0.165167	0.218242	0.756809	0.449164	0.997701
ENSMUSG00000004849	Ap1s1	protein_coding	58.5439	0.0209469	0.249375	0.0839978	0.933058	0.997701
ENSMUSG00000004865	Srpk1	protein_coding	138.233	-0.00757859	0.204457	-0.0370668	0.970432	0.997701
ENSMUSG00000004880	Lbr	protein_coding	105.011	0.185792	0.213491	0.870256	0.384161	0.997701
ENSMUSG00000004891	Nes	protein_coding	35.5128	-0.0902455	0.294166	-0.306784	0.759008	0.997701
ENSMUSG00000004896	Rrnad1	protein_coding	26.0565	0.114351	0.292284	0.391235	0.695624	0.997701
ENSMUSG00000004929	Thop1	protein_coding	14.355	-0.247091	0.316003	-0.781928	0.434257	0.997701
ENSMUSG00000004934	Pias4	protein_coding	18.8332	-0.0328374	0.30707	-0.106938	0.914838	0.997701
ENSMUSG00000004936	Map2k1	protein_coding	125.916	-0.0907	0.211602	-0.428635	0.668189	0.997701
ENSMUSG00000004945	Tmem242	protein_coding	94.2018	-0.0974828	0.228175	-0.427229	0.669213	0.997701
ENSMUSG00000004947	Dtx2	protein_coding	53.6253	-0.233867	0.254105	-0.920357	0.357386	0.997701
ENSMUSG00000004951	Hspb1	protein_coding	35.0906	0.0127427	0.301161	0.042312	0.96625	0.997701
ENSMUSG00000004952	Rasa4	protein_coding	30.7263	-0.289036	0.303794	-0.95142	0.341391	0.997701
ENSMUSG00000004980	Hnrnpa2b1	protein_coding	887.777	0.138348	0.15318	0.90317	0.366436	0.997701
ENSMUSG00000004994	Ccdc130	protein_coding	14.8955	-0.152868	0.313688	-0.487324	0.626029	0.997701
ENSMUSG00000004996	Mri1	protein_coding	12.4783	-0.228102	0.317283	-0.718922	0.472189	0.997701
ENSMUSG00000005034	Prkacb	protein_coding	261.814	0.0112433	0.171851	0.0654249	0.947836	0.997701
ENSMUSG00000005054	Cstb	protein_coding	129.165	0.132882	0.222505	0.597208	0.550369	0.997701
ENSMUSG00000005078	Jkamp	protein_coding	93.5314	-0.197142	0.218083	-0.903977	0.366008	0.997701
ENSMUSG00000005102	Eif2ak4	protein_coding	57.2914	0.0183275	0.251729	0.0728064	0.94196	0.997701
ENSMUSG00000005103	Wdr1	protein_coding	237.66	-0.106022	0.176736	-0.599888	0.548581	0.997701
ENSMUSG00000005148	Klf5	protein_coding	15.4205	-0.248395	0.318827	-0.779089	0.435927	0.997701
ENSMUSG00000005198	Polr2a	protein_coding	226.754	-0.0677945	0.198572	-0.34141	0.732795	0.997701
ENSMUSG00000005204	Senp3	protein_coding	57.7492	-0.0434507	0.256624	-0.169317	0.865548	0.997701
ENSMUSG00000005262	Ufd1	protein_coding	162.929	-0.139882	0.192981	-0.724846	0.468546	0.997701
ENSMUSG00000005267	Zfp287	protein_coding	11.8875	0.036278	0.318361	0.113952	0.909276	0.997701
ENSMUSG00000005312	Ubqln1	protein_coding	556.386	-0.0113279	0.166124	-0.0681896	0.945635	0.997701
ENSMUSG00000005338	Cadm3	protein_coding	28.5565	-0.0650754	0.289166	-0.225045	0.821944	0.997701
ENSMUSG00000005362	Crbn	protein_coding	152.545	0.153864	0.196531	0.782898	0.433687	0.997701
ENSMUSG00000005370	Msh6	protein_coding	47.9495	-0.037664	0.259713	-0.145022	0.884694	0.997701
ENSMUSG00000005371	Fbxo11	protein_coding	252.387	-0.0129691	0.172725	-0.0750854	0.940147	0.997701
ENSMUSG00000005378	Bud23	protein_coding	28.3362	-0.208987	0.289698	-0.721395	0.470667	0.997701
ENSMUSG00000005417	Mprip	protein_coding	394.636	0.13215	0.171786	0.769272	0.441732	0.997701
ENSMUSG00000005481	Ddx39	protein_coding	42.6099	-0.0192187	0.264042	-0.0727864	0.941976	0.997701
ENSMUSG00000005506	Celf1	protein_coding	375.176	-0.048196	0.160268	-0.300722	0.763627	0.997701
ENSMUSG00000005533	Igf1r	protein_coding	137.165	0.0694626	0.200265	0.346853	0.728701	0.997701
ENSMUSG00000005566	Trim28	protein_coding	81.6296	-0.157739	0.233051	-0.676844	0.498505	0.997701
ENSMUSG00000005583	Mef2c	protein_coding	215.388	0.173978	0.187597	0.927405	0.353716	0.997701
ENSMUSG00000005609	Ctr9	protein_coding	120.744	-0.123213	0.208548	-0.590814	0.554645	0.997701
ENSMUSG00000005610	Eif4g2	protein_coding	2574.03	-0.044532	0.137787	-0.323195	0.746548	0.997701
ENSMUSG00000005611	Mrvi1	protein_coding	76.3063	-0.158504	0.240364	-0.659432	0.509618	0.997701
ENSMUSG00000005615	Pcyt1a	protein_coding	178.155	0.0733587	0.187333	0.391596	0.695357	0.997701
ENSMUSG00000005621	Zfp592	protein_coding	77.3186	-0.220275	0.235765	-0.934299	0.35015	0.997701
ENSMUSG00000005625	Psmd4	protein_coding	169.452	-0.0992131	0.195613	-0.50719	0.612022	0.997701
ENSMUSG00000005656	Snx6	protein_coding	161.773	0.111134	0.19109	0.581579	0.56085	0.997701
ENSMUSG00000005667	Mthfd2	protein_coding	19.0024	-0.0266856	0.312754	-0.0853245	0.932003	0.997701
ENSMUSG00000005672	Kit	protein_coding	33.4077	0.19567	0.299873	0.652508	0.514073	0.997701
ENSMUSG00000005682	Pan2	protein_coding	58.5505	-0.106562	0.253433	-0.420473	0.67414	0.997701
ENSMUSG00000005686	Ampd3	protein_coding	104.749	-0.179374	0.232425	-0.771749	0.440263	0.997701
ENSMUSG00000005687	Bcas2	protein_coding	74.6735	-0.0205023	0.231501	-0.0885627	0.929429	0.997701
ENSMUSG00000005732	Ranbp1	protein_coding	58.8562	0.024222	0.244854	0.0989244	0.921198	0.997701
ENSMUSG00000005774	Rfx5	protein_coding	21.4254	0.240538	0.30712	0.783206	0.433506	0.997701
ENSMUSG00000005779	Psmb4	protein_coding	141.639	-0.177268	0.197493	-0.897592	0.369403	0.997701
ENSMUSG00000005802	Slc30a4	protein_coding	142.043	0.0623638	0.20267	0.307711	0.758302	0.997701
ENSMUSG00000005803	Sqor	protein_coding	98.7195	-0.0876376	0.228433	-0.383647	0.70124	0.997701
ENSMUSG00000005804	Bloc1s6	protein_coding	90.2392	-0.136685	0.226444	-0.603616	0.546099	0.997701
ENSMUSG00000005813	Metap1	protein_coding	133.371	-0.052626	0.200175	-0.2629	0.792628	0.997701
ENSMUSG00000005836	Gata6	protein_coding	102.345	0.162656	0.224239	0.725372	0.468224	0.997701
ENSMUSG00000005846	Rsl1d1	protein_coding	144.465	0.0169936	0.199674	0.0851067	0.932177	0.997701
ENSMUSG00000005882	Uqcc1	protein_coding	72.6096	-0.115081	0.256686	-0.448335	0.653911	0.997701
ENSMUSG00000005886	Ncoa2	protein_coding	234.574	-0.0594586	0.181872	-0.326925	0.743725	0.997701
ENSMUSG00000005893	Nr2c2	protein_coding	139.346	0.0536856	0.195177	0.275061	0.783269	0.997701
ENSMUSG00000005897	Nr2c1	protein_coding	42.4046	0.170265	0.266197	0.639621	0.522419	0.997701
ENSMUSG00000005899	Smpd4	protein_coding	48.5103	-0.0176618	0.261455	-0.0675521	0.946142	0.997701
ENSMUSG00000005936	Kctd20	protein_coding	142.884	0.0569084	0.202389	0.281183	0.77857	0.997701
ENSMUSG00000005949	Ctns	protein_coding	46.0278	-0.186217	0.266918	-0.697656	0.485392	0.997701
ENSMUSG00000005973	Rcn1	protein_coding	68.5494	0.205347	0.248187	0.827387	0.408018	0.997701
ENSMUSG00000005981	Trap1	protein_coding	239.898	-0.159605	0.20852	-0.765418	0.444023	0.997701
ENSMUSG00000006005	Tpr	protein_coding	626.55	0.0110373	0.154674	0.0713583	0.943113	0.997701
ENSMUSG00000006021	Kptn	protein_coding	16.4521	-0.121656	0.312517	-0.389279	0.69707	0.997701
ENSMUSG00000006057	Atp5g1	protein_coding	27.8494	0.0842127	0.293846	0.286588	0.774428	0.997701
ENSMUSG00000006095	Tbcb	protein_coding	48.0295	0.0164621	0.255129	0.0645247	0.948552	0.997701
ENSMUSG00000006127	Inpp5k	protein_coding	101.48	-0.114845	0.216683	-0.530015	0.596102	0.997701
ENSMUSG00000006134	Crkl	protein_coding	107.041	-0.0404703	0.216303	-0.187101	0.851582	0.997701
ENSMUSG00000006191	Cdkal1	protein_coding	80.1392	0.0301744	0.225709	0.133687	0.89365	0.997701
ENSMUSG00000006205	Htra1	protein_coding	307.913	-0.111186	0.178342	-0.623443	0.532994	0.997701
ENSMUSG00000006262	Mob1b	protein_coding	360.891	0.152508	0.16969	0.898746	0.368788	0.997701
ENSMUSG00000006276	Eps15l1	protein_coding	87.6779	-0.0297895	0.220466	-0.135121	0.892516	0.997701
ENSMUSG00000006288	Ttc5	protein_coding	31.2682	0.136949	0.281394	0.486682	0.626484	0.997701
ENSMUSG00000006289	Osgep	protein_coding	27.5714	-0.22445	0.289567	-0.775123	0.438267	0.997701
ENSMUSG00000006301	Tmbim1	protein_coding	280.48	-0.0663414	0.175673	-0.377641	0.705697	0.997701
ENSMUSG00000006304	Arpc2	protein_coding	433.059	0.136813	0.186042	0.735385	0.462105	0.997701
ENSMUSG00000006333	Rps9	protein_coding	159.673	-0.190582	0.196649	-0.969144	0.332473	0.997701
ENSMUSG00000006344	Ggt5	protein_coding	109.702	0.0373694	0.217174	0.172071	0.863382	0.997701
ENSMUSG00000006360	Crip1	protein_coding	175.62	0.17309	0.238394	0.726069	0.467796	0.997701
ENSMUSG00000006362	Cbfa2t3	protein_coding	60.2403	-0.141477	0.247436	-0.571771	0.567477	0.997701
ENSMUSG00000006373	Pgrmc1	protein_coding	256.757	-0.0882892	0.184687	-0.478049	0.632615	0.997701
ENSMUSG00000006386	Tek	protein_coding	144.025	0.0229521	0.219825	0.104411	0.916843	0.997701
ENSMUSG00000006392	Med8	protein_coding	46.6053	0.0715953	0.263036	0.272188	0.785478	0.997701
ENSMUSG00000006395	Hyi	polymorphic_pseudogene	13.3604	0.0340573	0.316785	0.107509	0.914385	0.997701
ENSMUSG00000006403	Adamts4	protein_coding	23.1965	-0.073872	0.310303	-0.238064	0.811832	0.997701
ENSMUSG00000006412	Pfdn2	protein_coding	46.5682	0.0989754	0.256598	0.385721	0.699703	0.997701
ENSMUSG00000006418	Rnf114	protein_coding	70.1484	-0.180218	0.241917	-0.744959	0.456297	0.997701
ENSMUSG00000006442	Srm	protein_coding	36.1397	-0.231908	0.277535	-0.835599	0.40338	0.997701
ENSMUSG00000006456	Rbm14	protein_coding	42.3131	-0.0198303	0.272503	-0.0727709	0.941988	0.997701
ENSMUSG00000006463	Zdhhc24	protein_coding	21.0201	0.258655	0.302337	0.855517	0.392265	0.997701
ENSMUSG00000006471	Ndor1	protein_coding	12.7671	-0.0570215	0.316935	-0.179916	0.857219	0.997701
ENSMUSG00000006519	Cyba	protein_coding	34.8098	-0.205282	0.309309	-0.663681	0.506894	0.997701
ENSMUSG00000006526	Tmem110	protein_coding	57.7938	-0.181038	0.248923	-0.727284	0.467052	0.997701
ENSMUSG00000006527	Sfmbt1	protein_coding	120.108	0.0391859	0.213449	0.183584	0.85434	0.997701
ENSMUSG00000006576	Slc4a3	protein_coding	17.1312	0.206492	0.31087	0.66424	0.506537	0.997701
ENSMUSG00000006586	Runx1t1	protein_coding	23.114	-0.0609991	0.308515	-0.197719	0.843265	0.997701
ENSMUSG00000006589	Aprt	protein_coding	28.9528	0.0670875	0.306018	0.219227	0.826473	0.997701
ENSMUSG00000006599	Gtf2h1	protein_coding	122.526	0.19177	0.203026	0.944563	0.344882	0.997701
ENSMUSG00000006673	Qrich1	protein_coding	184.678	-0.0103166	0.193008	-0.0534517	0.957372	0.997701
ENSMUSG00000006678	Pola1	protein_coding	48.634	0.0382148	0.258952	0.147575	0.882679	0.997701
ENSMUSG00000006699	Cdc42	protein_coding	1114.11	0.0558445	0.149758	0.372898	0.709224	0.997701
ENSMUSG00000006705	Pknox1	protein_coding	37.5307	0.241333	0.271076	0.890277	0.373317	0.997701
ENSMUSG00000006728	Cdk4	protein_coding	52.269	-0.117365	0.251778	-0.466143	0.641113	0.997701
ENSMUSG00000006732	Mettl1	protein_coding	19.3312	0.0357284	0.305454	0.116968	0.906885	0.997701
ENSMUSG00000006736	Tspan31	protein_coding	67.7009	0.0724464	0.236016	0.306955	0.758878	0.997701
ENSMUSG00000006740	Kif5b	protein_coding	670.621	0.0110231	0.162786	0.0677155	0.946012	0.997701
ENSMUSG00000006763	Saal1	protein_coding	27.1637	-0.140851	0.290424	-0.484985	0.627687	0.997701
ENSMUSG00000006782	Cnp	protein_coding	31.4997	0.0739163	0.284356	0.259942	0.794908	0.997701
ENSMUSG00000006800	Sulf2	protein_coding	268.489	0.121627	0.177628	0.684726	0.493517	0.997701
ENSMUSG00000006818	Sod2	protein_coding	475.089	0.0298715	0.183963	0.162377	0.871009	0.997701
ENSMUSG00000006906	Stambp	protein_coding	66.6716	-0.0889723	0.237312	-0.374917	0.707723	0.997701
ENSMUSG00000006920	Ezh1	protein_coding	119.994	0.0124764	0.210128	0.0593755	0.952653	0.997701
ENSMUSG00000006931	P3h4	protein_coding	14.0572	-0.0507781	0.316884	-0.160242	0.87269	0.997701
ENSMUSG00000006932	Ctnnb1	protein_coding	403.549	-0.129643	0.182068	-0.712056	0.47643	0.997701
ENSMUSG00000006941	Eif1b	protein_coding	55.0518	-0.236784	0.249699	-0.948277	0.342988	0.997701
ENSMUSG00000007029	Vars	protein_coding	34.1824	-0.149791	0.284298	-0.526882	0.598276	0.997701
ENSMUSG00000007036	Abhd16a	protein_coding	81.4059	-0.0846314	0.225869	-0.374693	0.707889	0.997701
ENSMUSG00000007039	Ddah2	protein_coding	12.2126	0.0982964	0.318607	0.308519	0.757687	0.997701
ENSMUSG00000007041	Clic1	protein_coding	54.6986	0.0128817	0.249355	0.0516602	0.958799	0.997701
ENSMUSG00000007050	Lsm2	protein_coding	14.2305	0.039575	0.315238	0.12554	0.900096	0.997701
ENSMUSG00000007080	Pole	protein_coding	13.8834	-0.0397283	0.315796	-0.125804	0.899887	0.997701
ENSMUSG00000007338	Mrpl49	protein_coding	48.1438	-0.146775	0.260671	-0.563068	0.573389	0.997701
ENSMUSG00000007411	Mark3	protein_coding	254.195	0.161355	0.177549	0.908791	0.363461	0.997701
ENSMUSG00000007415	Gatad1	protein_coding	269.005	0.063483	0.182722	0.347429	0.728269	0.997701
ENSMUSG00000007458	M6pr	protein_coding	211.254	0.0200275	0.187487	0.10682	0.914932	0.997701
ENSMUSG00000007476	Lrrc8a	protein_coding	99.8074	0.131747	0.244002	0.539941	0.589238	0.997701
ENSMUSG00000007589	Tinf2	protein_coding	24.503	-0.0195876	0.294332	-0.0665494	0.94694	0.997701
ENSMUSG00000007603	Dus3l	protein_coding	20.0804	0.0603398	0.302788	0.19928	0.842043	0.997701
ENSMUSG00000007613	Tgfbr1	protein_coding	196.876	0.181715	0.202331	0.898106	0.369129	0.997701
ENSMUSG00000007617	Homer1	protein_coding	82.081	0.178045	0.245931	0.72396	0.46909	0.997701
ENSMUSG00000007655	Cav1	protein_coding	8020.93	0.110488	0.146613	0.753599	0.45109	0.997701
ENSMUSG00000007656	Arpp19	protein_coding	201.477	-0.00641088	0.187942	-0.034111	0.972789	0.997701
ENSMUSG00000007721	Ccdc124	protein_coding	24.4738	0.257147	0.294622	0.872802	0.382771	0.997701
ENSMUSG00000007777	0610009B22Rik	protein_coding	36.7406	-0.146143	0.273571	-0.534206	0.593199	0.997701
ENSMUSG00000007812	Zfp655	protein_coding	251.853	0.132248	0.175171	0.754964	0.450271	0.997701
ENSMUSG00000007815	Rhoa	protein_coding	454.623	0.133131	0.158674	0.839022	0.401457	0.997701
ENSMUSG00000007817	Zmiz1	protein_coding	291.729	-0.0721558	0.198341	-0.363796	0.71601	0.997701
ENSMUSG00000007827	Ankrd26	protein_coding	35.9915	0.094045	0.27303	0.344449	0.730508	0.997701
ENSMUSG00000007833	Aldh16a1	protein_coding	16.1017	0.0175818	0.314	0.0559929	0.955347	0.997701
ENSMUSG00000007837	Prrg2	protein_coding	17.7421	-0.259345	0.312698	-0.82938	0.40689	0.997701
ENSMUSG00000007867	Ift43	protein_coding	18.5633	0.0682883	0.30686	0.222539	0.823894	0.997701
ENSMUSG00000007880	Arid1a	protein_coding	194.924	-0.126422	0.193943	-0.651853	0.514496	0.997701
ENSMUSG00000007987	Ift22	protein_coding	20.4288	0.085871	0.306087	0.280545	0.77906	0.997701
ENSMUSG00000007989	Fzd3	protein_coding	59.85	-0.128169	0.25879	-0.495261	0.620416	0.997701
ENSMUSG00000008036	Ap2s1	protein_coding	60.4753	-0.236766	0.250391	-0.945584	0.344361	0.997701
ENSMUSG00000008167	Fbxw9	protein_coding	12.9337	0.300845	0.318647	0.944135	0.345101	0.997701
ENSMUSG00000008200	Fnbp4	protein_coding	121.456	0.0992786	0.203076	0.488874	0.624931	0.997701
ENSMUSG00000008206	Cers4	protein_coding	72.9635	0.117028	0.231816	0.504831	0.613678	0.997701
ENSMUSG00000008301	Phax	protein_coding	60.8644	0.21527	0.244396	0.880822	0.378414	0.997701
ENSMUSG00000008305	Tle1	protein_coding	126.17	0.0892503	0.232337	0.384142	0.700874	0.997701
ENSMUSG00000008333	Snrpb2	protein_coding	67.3443	0.113219	0.237375	0.476964	0.633388	0.997701
ENSMUSG00000008373	Prpf31	protein_coding	33.9289	-0.220897	0.27846	-0.793283	0.427613	0.997701
ENSMUSG00000008393	Carhsp1	protein_coding	170.909	-0.115444	0.219987	-0.524776	0.599739	0.997701
ENSMUSG00000008429	Herpud2	protein_coding	180.804	0.0752341	0.194718	0.386375	0.699219	0.997701
ENSMUSG00000008435	Rdh13	protein_coding	33.3566	0.173114	0.288308	0.600448	0.548208	0.997701
ENSMUSG00000008475	Arpc5	protein_coding	244.421	0.101659	0.191811	0.529998	0.596113	0.997701
ENSMUSG00000008575	Nfib	protein_coding	1217.81	0.103294	0.171219	0.603286	0.546319	0.997701
ENSMUSG00000008668	Rps18	protein_coding	76.9473	-0.191107	0.259972	-0.735105	0.462275	0.997701
ENSMUSG00000008683	Rps15a	protein_coding	203.707	-0.0517458	0.20541	-0.251915	0.801107	0.997701
ENSMUSG00000008690	Ncaph2	protein_coding	47.5558	-0.115937	0.271346	-0.427266	0.669186	0.997701
ENSMUSG00000008730	Hipk1	protein_coding	1064.4	0.0682158	0.185015	0.368705	0.712348	0.997701
ENSMUSG00000008763	Man1a2	protein_coding	223.954	0.114445	0.186406	0.613956	0.539244	0.997701
ENSMUSG00000008822	Acyp1	protein_coding	23.5965	0.233372	0.301469	0.774117	0.438862	0.997701
ENSMUSG00000008859	Rala	protein_coding	192.245	0.0896212	0.192228	0.466224	0.641055	0.997701
ENSMUSG00000008958	Vps72	protein_coding	36.9268	-0.0186779	0.277909	-0.0672087	0.946416	0.997701
ENSMUSG00000009013	Dynll1	protein_coding	128.097	0.0367518	0.20447	0.179742	0.857355	0.997701
ENSMUSG00000009030	Pdcl	protein_coding	103.733	0.103429	0.213881	0.483583	0.628682	0.997701
ENSMUSG00000009079	Ewsr1	protein_coding	212.957	0.0643296	0.187625	0.342863	0.731702	0.997701
ENSMUSG00000009112	Bcl2l13	protein_coding	254.313	-0.021036	0.191296	-0.109966	0.912437	0.997701
ENSMUSG00000009281	Rarres2	protein_coding	127.415	0.129593	0.203469	0.636918	0.524178	0.997701
ENSMUSG00000009291	Pttg1ip	protein_coding	420.11	-0.0158005	0.160886	-0.0982096	0.921766	0.997701
ENSMUSG00000009378	Slc16a12	protein_coding	29.8564	0.130159	0.309188	0.420971	0.673776	0.997701
ENSMUSG00000009470	Tnpo1	protein_coding	772.359	0.121595	0.158535	0.766993	0.443086	0.997701
ENSMUSG00000009535	Rnmt	protein_coding	78.3607	0.179952	0.233708	0.769987	0.441307	0.997701
ENSMUSG00000009549	Srp14	protein_coding	213.901	0.0382629	0.192526	0.198741	0.842465	0.997701
ENSMUSG00000009555	Cdk9	protein_coding	33.9169	-0.175808	0.284704	-0.61751	0.536899	0.997701
ENSMUSG00000009563	Tor2a	protein_coding	16.4745	-0.154342	0.313577	-0.4922	0.622578	0.997701
ENSMUSG00000009569	Mkl2	protein_coding	188.903	0.0244231	0.194806	0.125372	0.900229	0.997701
ENSMUSG00000009575	Cbx5	protein_coding	464.008	0.100899	0.174588	0.577923	0.563316	0.997701
ENSMUSG00000009585	Apobec3	protein_coding	40.3182	-0.0330912	0.268171	-0.123396	0.901794	0.997701
ENSMUSG00000009640	Dmap1	protein_coding	15.3928	-0.0893395	0.314701	-0.283887	0.776497	0.997701
ENSMUSG00000009647	Mcu	protein_coding	67.0275	0.177928	0.247052	0.720205	0.471399	0.997701
ENSMUSG00000009681	Bcr	protein_coding	83.8928	-0.174276	0.231951	-0.751347	0.452444	0.997701
ENSMUSG00000009687	Fxyd5	protein_coding	54.674	0.0931857	0.265988	0.350338	0.726085	0.997701
ENSMUSG00000009733	Tfcp2	protein_coding	34.9386	0.159522	0.280412	0.568885	0.569434	0.997701
ENSMUSG00000009739	Pou6f1	protein_coding	27.9951	-0.155473	0.294958	-0.527103	0.598122	0.997701
ENSMUSG00000009741	Ubp1	protein_coding	137.08	-0.145753	0.205991	-0.707567	0.479214	0.997701
ENSMUSG00000009905	Kdsr	protein_coding	298.066	0.0700364	0.171609	0.408115	0.683189	0.997701
ENSMUSG00000009907	Vps4b	protein_coding	209.385	0.130667	0.185848	0.703082	0.482005	0.997701
ENSMUSG00000009927	Rps25	protein_coding	140.01	0.114133	0.211133	0.540577	0.588799	0.997701
ENSMUSG00000010025	Aldh3a2	protein_coding	116.146	-0.0559891	0.221575	-0.252687	0.80051	0.997701
ENSMUSG00000010045	Tmem115	protein_coding	27.3481	-0.0167947	0.290829	-0.0577478	0.95395	0.997701
ENSMUSG00000010047	Hyal2	protein_coding	25.5942	-0.122939	0.294293	-0.417742	0.676136	0.997701
ENSMUSG00000010048	Ifrd2	protein_coding	19.4644	-0.218866	0.305998	-0.715251	0.474454	0.997701
ENSMUSG00000010051	Hyal1	protein_coding	23.9551	0.0337728	0.297616	0.113478	0.909652	0.997701
ENSMUSG00000010054	Tusc2	protein_coding	33.1918	0.104054	0.28151	0.369626	0.711661	0.997701
ENSMUSG00000010097	Nxf1	protein_coding	143.154	-0.138489	0.202934	-0.682432	0.494966	0.997701
ENSMUSG00000010110	Stx5a	protein_coding	95.1275	-0.0148746	0.220359	-0.0675018	0.946182	0.997701
ENSMUSG00000010290	AI597479	protein_coding	70.0139	-0.103171	0.232664	-0.443434	0.657452	0.997701
ENSMUSG00000010307	Tmem86a	protein_coding	41.754	-0.0758744	0.273098	-0.277829	0.781144	0.997701
ENSMUSG00000010358	Ifi35	protein_coding	29.4727	-0.185645	0.290062	-0.64002	0.52216	0.997701
ENSMUSG00000010362	Rdm1	protein_coding	13.3678	-0.0761887	0.317749	-0.239776	0.810504	0.997701
ENSMUSG00000010376	Nedd8	protein_coding	114.272	0.119905	0.205208	0.584312	0.55901	0.997701
ENSMUSG00000010392	Gosr1	protein_coding	120.53	-0.0846422	0.209054	-0.404883	0.685564	0.997701
ENSMUSG00000010406	Mrpl52	protein_coding	50.8006	0.0970908	0.251796	0.385593	0.699798	0.997701
ENSMUSG00000010476	Ebf3	protein_coding	111.625	-0.0870601	0.230423	-0.377827	0.705559	0.997701
ENSMUSG00000010517	Faf1	protein_coding	149.639	-0.118563	0.208262	-0.569296	0.569155	0.997701
ENSMUSG00000010554	Mettl16	protein_coding	120.653	-0.0442107	0.208936	-0.2116	0.832419	0.997701
ENSMUSG00000010607	Pigyl	protein_coding	15.7612	-0.18086	0.314303	-0.575434	0.564998	0.997701
ENSMUSG00000010609	Psen2	protein_coding	88.6228	0.173794	0.22298	0.779417	0.435734	0.997701
ENSMUSG00000010651	Acaa1b	protein_coding	21.8668	0.208693	0.308338	0.676832	0.498513	0.997701
ENSMUSG00000010751	Tnfrsf22	protein_coding	17.5662	-0.147188	0.310234	-0.474443	0.635184	0.997701
ENSMUSG00000011114	Tbrg1	protein_coding	67.791	-0.195383	0.244009	-0.800719	0.423294	0.997701
ENSMUSG00000011158	Brf1	protein_coding	59.6764	-0.108947	0.242909	-0.448509	0.653786	0.997701
ENSMUSG00000011179	Odc1	protein_coding	25.6264	0.0654964	0.293052	0.223498	0.823148	0.997701
ENSMUSG00000011256	Adam19	protein_coding	51.3815	-0.0697168	0.25429	-0.274163	0.78396	0.997701
ENSMUSG00000011305	Plin5	protein_coding	14.869	-0.103649	0.318875	-0.325046	0.745146	0.997701
ENSMUSG00000011306	Sugp1	protein_coding	38.5598	0.118734	0.2721	0.436361	0.662575	0.997701
ENSMUSG00000011831	Evi5	protein_coding	199.252	0.141111	0.191495	0.736892	0.461188	0.997701
ENSMUSG00000011877	Git1	protein_coding	41.7958	-0.232067	0.266279	-0.871519	0.383471	0.997701
ENSMUSG00000012017	Scarf2	protein_coding	12.946	-0.198876	0.316792	-0.627781	0.530147	0.997701
ENSMUSG00000012076	Brms1l	protein_coding	48.0749	0.235625	0.255193	0.923321	0.35584	0.997701
ENSMUSG00000012114	Med15	protein_coding	124.33	-0.174925	0.203748	-0.858538	0.390595	0.997701
ENSMUSG00000012117	Dhdds	protein_coding	56.1948	-0.0947283	0.246058	-0.384983	0.70025	0.997701
ENSMUSG00000012296	Tjap1	protein_coding	21.5815	-0.115163	0.302051	-0.38127	0.703003	0.997701
ENSMUSG00000012405	Rpl15	protein_coding	80.7344	-0.0533093	0.223494	-0.238526	0.811473	0.997701
ENSMUSG00000012422	Tmem167	protein_coding	284.306	0.125154	0.185759	0.673741	0.500476	0.997701
ENSMUSG00000012429	Mplkip	protein_coding	52.3721	0.0582555	0.2677	0.217615	0.827729	0.997701
ENSMUSG00000012443	Kif11	protein_coding	18.9665	0.195703	0.31377	0.623717	0.532814	0.997701
ENSMUSG00000012483	Rpa3	protein_coding	15.8103	0.21432	0.315782	0.678696	0.497331	0.997701
ENSMUSG00000012519	Mlkl	protein_coding	29.31	0.103323	0.284816	0.362772	0.716775	0.997701
ENSMUSG00000012535	Tnpo3	protein_coding	288.838	0.144065	0.171979	0.837689	0.402205	0.997701
ENSMUSG00000012609	Ttll5	protein_coding	51.8306	0.100609	0.257758	0.390324	0.696297	0.997701
ENSMUSG00000012640	Zfp715	protein_coding	72.4997	0.144515	0.23638	0.611369	0.540955	0.997701
ENSMUSG00000012819	Cdh23	protein_coding	13.6212	-0.301099	0.318871	-0.944267	0.345033	0.997701
ENSMUSG00000012848	Rps5	protein_coding	366.55	0.0178667	0.179784	0.0993785	0.920838	0.997701
ENSMUSG00000013033	Adgrl1	protein_coding	47.7172	0.018015	0.260068	0.0692703	0.944774	0.997701
ENSMUSG00000013076	Amotl1	protein_coding	561.837	0.038249	0.171018	0.223655	0.823026	0.997701
ENSMUSG00000013089	Etv5	protein_coding	21.2672	0.0955764	0.301388	0.317121	0.751152	0.997701
ENSMUSG00000013236	Ptprs	protein_coding	203.917	-0.159534	0.191645	-0.832446	0.405158	0.997701
ENSMUSG00000013275	Slc41a1	protein_coding	33.359	-0.124141	0.281087	-0.441647	0.658744	0.997701
ENSMUSG00000013419	Zfp651	protein_coding	29.1797	-0.210997	0.290639	-0.725977	0.467853	0.997701
ENSMUSG00000013465	Nelfb	protein_coding	51.5464	-0.0667338	0.258099	-0.258559	0.795976	0.997701
ENSMUSG00000013495	Tmem175	protein_coding	42.5551	-0.0251516	0.267887	-0.0938887	0.925198	0.997701
ENSMUSG00000013539	Tango2	protein_coding	39.183	-0.212803	0.276912	-0.768489	0.442197	0.997701
ENSMUSG00000013584	Aldh1a2	protein_coding	13.1845	0.0660502	0.316336	0.208798	0.834606	0.997701
ENSMUSG00000013622	Atraid	protein_coding	152.582	-0.158207	0.199661	-0.792377	0.428141	0.997701
ENSMUSG00000013629	Cad	protein_coding	37.9269	-0.0760542	0.2705	-0.281162	0.778586	0.997701
ENSMUSG00000013646	Sh3bp5l	protein_coding	53.4397	-0.23542	0.265348	-0.887213	0.374964	0.997701
ENSMUSG00000013662	Atad1	protein_coding	214.999	0.139394	0.183859	0.758156	0.448358	0.997701
ENSMUSG00000013663	Pten	protein_coding	1341.2	-0.0402762	0.149286	-0.269792	0.78732	0.997701
ENSMUSG00000013701	Timm23	protein_coding	33.6207	-0.214161	0.289484	-0.739804	0.459419	0.997701
ENSMUSG00000013736	Trnt1	protein_coding	100.427	-0.113074	0.219372	-0.515445	0.606242	0.997701
ENSMUSG00000013822	Elof1	protein_coding	32.9058	-0.266096	0.286513	-0.92874	0.353024	0.997701
ENSMUSG00000013878	Rnf170	protein_coding	23.0586	-0.0550316	0.298275	-0.1845	0.853621	0.997701
ENSMUSG00000013921	Clip3	protein_coding	25.4912	-0.11112	0.307685	-0.361149	0.717988	0.997701
ENSMUSG00000013973	Dedd	protein_coding	21.7462	-0.148049	0.30114	-0.491629	0.622981	0.997701
ENSMUSG00000014074	Rnf168	protein_coding	63.8809	-0.0944453	0.243344	-0.388114	0.697932	0.997701
ENSMUSG00000014075	Tctex1d2	protein_coding	13.2844	-0.0154918	0.316804	-0.0489003	0.960999	0.997701
ENSMUSG00000014077	Chp1	protein_coding	815.298	0.142873	0.150431	0.949756	0.342236	0.997701
ENSMUSG00000014158	Trpv4	protein_coding	15.1747	-0.289454	0.317113	-0.912779	0.361359	0.997701
ENSMUSG00000014177	Tvp23b	protein_coding	114.617	0.150268	0.212285	0.707858	0.479034	0.997701
ENSMUSG00000014195	Dnajc7	protein_coding	122.506	0.0624723	0.205909	0.303397	0.761587	0.997701
ENSMUSG00000014226	Cacybp	protein_coding	141.313	-0.0255311	0.202702	-0.125954	0.899768	0.997701
ENSMUSG00000014232	Cluap1	protein_coding	20.1239	-0.272816	0.30527	-0.893687	0.371489	0.997701
ENSMUSG00000014245	Pigl	protein_coding	12.4844	0.0966195	0.318284	0.303564	0.76146	0.997701
ENSMUSG00000014301	Pam16	protein_coding	27.7757	-0.279058	0.292979	-0.952485	0.340851	0.997701
ENSMUSG00000014349	Ube2z	protein_coding	106.116	-0.0156957	0.209243	-0.075012	0.940205	0.997701
ENSMUSG00000014353	Tmem87b	protein_coding	383.674	-0.104075	0.191417	-0.543712	0.58664	0.997701
ENSMUSG00000014355	Anapc1	protein_coding	437.45	0.0100721	0.171257	0.0588128	0.953101	0.997701
ENSMUSG00000014361	Mertk	protein_coding	185.201	-0.122315	0.237579	-0.51484	0.606665	0.997701
ENSMUSG00000014402	Tsg101	protein_coding	107.626	0.0569312	0.209423	0.271849	0.785738	0.997701
ENSMUSG00000014418	Hps5	protein_coding	116.617	0.0797524	0.208618	0.382289	0.702247	0.997701
ENSMUSG00000014426	Map3k4	protein_coding	79.3726	-0.228532	0.242011	-0.944304	0.345015	0.997701
ENSMUSG00000014470	Rnf166	protein_coding	35.3682	-0.163693	0.277714	-0.58943	0.555573	0.997701
ENSMUSG00000014496	Ankrd28	protein_coding	154.996	0.179237	0.213196	0.840717	0.400506	0.997701
ENSMUSG00000014503	Pkd2l2	protein_coding	18.9682	0.0331204	0.308211	0.10746	0.914424	0.997701
ENSMUSG00000014504	Srp19	protein_coding	83.5735	0.213693	0.230114	0.928639	0.353076	0.997701
ENSMUSG00000014547	Wdfy2	protein_coding	155.347	0.0432355	0.209447	0.206427	0.836458	0.997701
ENSMUSG00000014550	Rbsn	protein_coding	70.7571	0.0976627	0.240755	0.405651	0.684999	0.997701
ENSMUSG00000014551	Mrps25	protein_coding	42.7605	-0.166061	0.264344	-0.6282	0.529873	0.997701
ENSMUSG00000014554	Dguok	protein_coding	51.6624	-0.0878732	0.253463	-0.34669	0.728824	0.997701
ENSMUSG00000014592	Camta1	protein_coding	36.1577	0.128192	0.279995	0.457836	0.64707	0.997701
ENSMUSG00000014601	Strip1	protein_coding	39.1955	-0.1445	0.275535	-0.524434	0.599977	0.997701
ENSMUSG00000014633	Cmc2	protein_coding	27.8469	-0.164014	0.301799	-0.543457	0.586815	0.997701
ENSMUSG00000014668	Chfr	protein_coding	64.6035	0.216276	0.243454	0.888365	0.374344	0.997701
ENSMUSG00000014763	Fam120b	protein_coding	97.7075	-0.025484	0.215908	-0.118031	0.906043	0.997701
ENSMUSG00000014769	Psmb1	protein_coding	221.334	-0.128284	0.178341	-0.719318	0.471945	0.997701
ENSMUSG00000014773	Dll1	protein_coding	15.2575	0.111293	0.318591	0.34933	0.726842	0.997701
ENSMUSG00000014778	Fhod1	protein_coding	22.6453	-0.217379	0.303905	-0.715286	0.474433	0.997701
ENSMUSG00000014791	Elmo3	protein_coding	13.4733	-0.168296	0.318251	-0.528816	0.596933	0.997701
ENSMUSG00000014846	Tppp3	protein_coding	16.0585	0.145264	0.312265	0.465195	0.641792	0.997701
ENSMUSG00000014850	Msh3	protein_coding	59.2221	-0.0540981	0.248087	-0.218061	0.827382	0.997701
ENSMUSG00000014856	Tmem208	protein_coding	53.5483	0.134617	0.257545	0.522695	0.601186	0.997701
ENSMUSG00000014859	E2f4	protein_coding	41.1465	0.128774	0.267314	0.481732	0.629996	0.997701
ENSMUSG00000014867	Surf4	protein_coding	329.53	0.0550894	0.171698	0.32085	0.748324	0.997701
ENSMUSG00000014873	Surf2	protein_coding	18.513	-0.0304448	0.307131	-0.0991263	0.921038	0.997701
ENSMUSG00000014907	Naf1	protein_coding	41.7809	0.221404	0.26704	0.829102	0.407047	0.997701
ENSMUSG00000014959	Gorasp2	protein_coding	171.439	0.0767092	0.188241	0.407506	0.683636	0.997701
ENSMUSG00000014980	Tsen15	protein_coding	23.8188	0.0954482	0.300463	0.31767	0.750735	0.997701
ENSMUSG00000015002	Efr3a	protein_coding	443.274	0.0839683	0.158085	0.531159	0.595309	0.997701
ENSMUSG00000015013	Trappc2l	protein_coding	43.9509	-0.141825	0.263657	-0.537917	0.590635	0.997701
ENSMUSG00000015023	Ddx19a	protein_coding	55.4265	0.0640135	0.246901	0.259267	0.795429	0.997701
ENSMUSG00000015053	Gata2	protein_coding	16.0373	-0.109179	0.314363	-0.3473	0.728366	0.997701
ENSMUSG00000015087	Rabl6	protein_coding	111	-0.136625	0.206921	-0.660276	0.509076	0.997701
ENSMUSG00000015092	Edf1	protein_coding	108.233	-0.0748921	0.21428	-0.349506	0.726709	0.997701
ENSMUSG00000015094	Npdc1	protein_coding	76.2864	-0.0908104	0.247647	-0.366693	0.713848	0.997701
ENSMUSG00000015120	Ube2i	protein_coding	67.2761	0.163943	0.235701	0.695553	0.486709	0.997701
ENSMUSG00000015133	Lrrk1	protein_coding	57.9976	0.0716571	0.243278	0.294548	0.768339	0.997701
ENSMUSG00000015143	Actn1	protein_coding	141.851	0.0712605	0.22474	0.317079	0.751183	0.997701
ENSMUSG00000015149	Sirt2	protein_coding	84.9671	-0.173352	0.227374	-0.762408	0.445816	0.997701
ENSMUSG00000015165	Hnrnpl	protein_coding	349.648	-0.0134284	0.165161	-0.0813053	0.935199	0.997701
ENSMUSG00000015176	Nolc1	protein_coding	59.822	0.0759459	0.251499	0.301972	0.762673	0.997701
ENSMUSG00000015189	Casd1	protein_coding	115.236	0.131745	0.206472	0.638076	0.523425	0.997701
ENSMUSG00000015202	Cnksr3	protein_coding	60.4203	0.049057	0.241415	0.203206	0.838974	0.997701
ENSMUSG00000015214	Mtmr1	protein_coding	129.857	-0.162097	0.202737	-0.799542	0.423976	0.997701
ENSMUSG00000015217	Hmgb3	protein_coding	12.5588	-0.0846669	0.317115	-0.266991	0.789476	0.997701
ENSMUSG00000015224	Cyp2j9	protein_coding	20.422	-0.229407	0.307821	-0.745261	0.456114	0.997701
ENSMUSG00000015291	Gdi1	protein_coding	126.836	-0.157973	0.207403	-0.761671	0.446256	0.997701
ENSMUSG00000015341	Golga7	protein_coding	66.7924	0.0195594	0.238564	0.0819881	0.934656	0.997701
ENSMUSG00000015355	Cd48	protein_coding	16.8538	0.151578	0.315864	0.479883	0.631311	0.997701
ENSMUSG00000015357	Clpx	protein_coding	177.543	-0.155087	0.195474	-0.793392	0.427549	0.997701
ENSMUSG00000015363	Trabd	protein_coding	29.4938	-0.122112	0.285578	-0.427594	0.668947	0.997701
ENSMUSG00000015396	Cd83	protein_coding	25.2111	0.0410432	0.307939	0.133284	0.893969	0.997701
ENSMUSG00000015461	Atf6b	protein_coding	20.1687	0.180388	0.308526	0.584677	0.558765	0.997701
ENSMUSG00000015468	Notch4	protein_coding	44.6576	-0.227157	0.285476	-0.795714	0.426198	0.997701
ENSMUSG00000015478	Rnf5	protein_coding	20.7298	-0.0694181	0.305395	-0.227306	0.820186	0.997701
ENSMUSG00000015488	Cacfd1	protein_coding	31.0666	-0.110489	0.28264	-0.390916	0.695859	0.997701
ENSMUSG00000015501	Hivep2	protein_coding	246.298	0.0767231	0.197261	0.388943	0.697318	0.997701
ENSMUSG00000015522	Arnt	protein_coding	234.62	0.0773415	0.174564	0.443055	0.657726	0.997701
ENSMUSG00000015533	Itga2	protein_coding	13.718	0.182375	0.317045	0.575235	0.565132	0.997701
ENSMUSG00000015536	Mocs2	protein_coding	232.995	-0.0671161	0.178984	-0.374985	0.707672	0.997701
ENSMUSG00000015575	Atp6v0e	protein_coding	288.942	-0.0155881	0.176141	-0.0884981	0.929481	0.997701
ENSMUSG00000015597	Zfp318	protein_coding	110.89	0.0530056	0.217281	0.24395	0.80727	0.997701
ENSMUSG00000015605	Srf	protein_coding	26.8707	-0.0934866	0.294282	-0.317678	0.75073	0.997701
ENSMUSG00000015647	Lama5	protein_coding	62.8812	-0.171943	0.252071	-0.682124	0.49516	0.997701
ENSMUSG00000015653	Steap2	protein_coding	40.1811	0.229578	0.300838	0.763128	0.445387	0.997701
ENSMUSG00000015656	Hspa8	protein_coding	202.361	0.104616	0.197409	0.529947	0.596149	0.997701
ENSMUSG00000015659	Serac1	protein_coding	24.284	-0.130624	0.299786	-0.435723	0.663038	0.997701
ENSMUSG00000015672	Mrpl32	protein_coding	72.5248	-0.0126249	0.232767	-0.0542386	0.956745	0.997701
ENSMUSG00000015697	Setdb1	protein_coding	80.4671	-0.0755241	0.228608	-0.330365	0.741124	0.997701
ENSMUSG00000015711	Prune1	protein_coding	37.7409	0.130066	0.271382	0.479273	0.631745	0.997701
ENSMUSG00000015733	Capza2	protein_coding	612.986	0.131081	0.166522	0.787171	0.431182	0.997701
ENSMUSG00000015745	Plekho1	protein_coding	26.2704	-0.051975	0.295206	-0.176064	0.860244	0.997701
ENSMUSG00000015747	Vps45	protein_coding	36.7834	-0.18095	0.281692	-0.642369	0.520634	0.997701
ENSMUSG00000015748	Prpf3	protein_coding	52.6428	0.191922	0.253703	0.756482	0.44936	0.997701
ENSMUSG00000015749	Anp32e	protein_coding	144.897	-0.0791144	0.194118	-0.407559	0.683598	0.997701
ENSMUSG00000015757	Ppil4	protein_coding	148.598	0.0706231	0.200731	0.35183	0.724966	0.997701
ENSMUSG00000015759	Cnih1	protein_coding	219.772	0.12369	0.177132	0.698294	0.484993	0.997701
ENSMUSG00000015776	Med22	protein_coding	58.617	-0.153173	0.254238	-0.602479	0.546855	0.997701
ENSMUSG00000015790	Surf1	protein_coding	43.2275	-0.174642	0.269111	-0.648958	0.516365	0.997701
ENSMUSG00000015804	Med28	protein_coding	85.1062	0.0666928	0.22664	0.294267	0.768554	0.997701
ENSMUSG00000015837	Sqstm1	protein_coding	443.514	-0.0301267	0.164616	-0.183012	0.854789	0.997701
ENSMUSG00000015839	Nfe2l2	protein_coding	282.004	-0.0929735	0.177708	-0.52318	0.600849	0.997701
ENSMUSG00000015850	Adamtsl4	protein_coding	20.3852	-0.114378	0.304949	-0.375074	0.707605	0.997701
ENSMUSG00000015852	Fcrls	protein_coding	24.8185	-0.0255269	0.298386	-0.0855497	0.931824	0.997701
ENSMUSG00000015869	Prpsap1	protein_coding	53.9102	-0.224761	0.25107	-0.895212	0.370674	0.997701
ENSMUSG00000015880	Ncapg	protein_coding	14.793	0.171748	0.316893	0.541973	0.587837	0.997701
ENSMUSG00000015889	Lta4h	protein_coding	81.0509	-0.11496	0.224805	-0.511377	0.609087	0.997701
ENSMUSG00000015932	Dstn	protein_coding	403.242	0.115887	0.190458	0.608467	0.542878	0.997701
ENSMUSG00000015937	H2afy	protein_coding	133.405	0.145012	0.204915	0.707671	0.47915	0.997701
ENSMUSG00000015943	Bola1	protein_coding	14.8021	0.0557587	0.316003	0.17645	0.859941	0.997701
ENSMUSG00000015944	Castor2	protein_coding	45.2057	0.030609	0.263312	0.116246	0.907458	0.997701
ENSMUSG00000015968	Cacna1d	protein_coding	30.9204	-0.0584775	0.2885	-0.202695	0.839373	0.997701
ENSMUSG00000015971	Actr8	protein_coding	77.3897	0.162793	0.238895	0.681442	0.495592	0.997701
ENSMUSG00000016018	Mtrex	protein_coding	148.761	-0.00664943	0.198464	-0.0335044	0.973272	0.997701
ENSMUSG00000016087	Fli1	protein_coding	156.078	0.121137	0.203593	0.594995	0.551847	0.997701
ENSMUSG00000016128	Stard13	protein_coding	188.205	0.0304256	0.200591	0.151679	0.87944	0.997701
ENSMUSG00000016181	Diexf	protein_coding	39.6993	0.240891	0.269585	0.893562	0.371556	0.997701
ENSMUSG00000016206	H2-M3	protein_coding	12.9054	-0.0597757	0.31746	-0.188293	0.850647	0.997701
ENSMUSG00000016239	Lonrf3	protein_coding	13.1708	0.0334972	0.317971	0.105347	0.916101	0.997701
ENSMUSG00000016252	Atp5e	protein_coding	286.9	-0.148741	0.17138	-0.867903	0.385448	0.997701
ENSMUSG00000016253	Nelfcd	protein_coding	24.3993	-0.217824	0.294151	-0.740517	0.458986	0.997701
ENSMUSG00000016257	Prelid3b	protein_coding	94.2944	-0.101763	0.220766	-0.460956	0.64483	0.997701
ENSMUSG00000016262	Sertad4	protein_coding	12.2983	0.0911119	0.31878	0.285814	0.77502	0.997701
ENSMUSG00000016308	Ube2a	protein_coding	94.6482	-0.0104781	0.215314	-0.0486642	0.961187	0.997701
ENSMUSG00000016382	Pls3	protein_coding	281.379	0.0440379	0.18703	0.235459	0.813853	0.997701
ENSMUSG00000016409	Nkap	protein_coding	79.8283	0.0096267	0.230574	0.041751	0.966697	0.997701
ENSMUSG00000016458	Wt1	protein_coding	79.6239	0.0264815	0.267926	0.0988389	0.921266	0.997701
ENSMUSG00000016477	E2f3	protein_coding	41.9983	-0.138434	0.263387	-0.525593	0.599171	0.997701
ENSMUSG00000016493	Cd46	protein_coding	47.1975	0.209468	0.259611	0.806856	0.419749	0.997701
ENSMUSG00000016495	Plgrkt	protein_coding	71.8709	-0.0295209	0.232676	-0.126876	0.899039	0.997701
ENSMUSG00000016496	Cd274	protein_coding	37.7941	-0.113654	0.278583	-0.407974	0.683293	0.997701
ENSMUSG00000016510	Mtif3	protein_coding	23.2075	-0.0986612	0.29671	-0.332517	0.739499	0.997701
ENSMUSG00000016528	Mapkapk2	protein_coding	186.675	-0.0446134	0.183061	-0.243708	0.807457	0.997701
ENSMUSG00000016541	Atxn10	protein_coding	223.326	-0.169773	0.179256	-0.947098	0.343589	0.997701
ENSMUSG00000016559	H3f3b	protein_coding	174.074	0.0819842	0.203836	0.402207	0.687532	0.997701
ENSMUSG00000016619	Nup50	protein_coding	90.1073	-0.105287	0.21835	-0.482194	0.629668	0.997701
ENSMUSG00000016756	Cmah	protein_coding	29.3354	0.221149	0.287938	0.768042	0.442462	0.997701
ENSMUSG00000016831	Tox4	protein_coding	94.3822	0.0324692	0.222162	0.146151	0.883802	0.997701
ENSMUSG00000016833	Mrps18c	protein_coding	41.6161	0.159239	0.267436	0.595429	0.551556	0.997701
ENSMUSG00000016918	Sulf1	protein_coding	179.527	0.163049	0.190059	0.857884	0.390956	0.997701
ENSMUSG00000016933	Plcg1	protein_coding	190.082	-0.045341	0.214346	-0.211532	0.832472	0.997701
ENSMUSG00000016940	Kctd2	protein_coding	43.0383	-0.164553	0.273733	-0.601144	0.547744	0.997701
ENSMUSG00000016946	Kctd5	protein_coding	34.5471	0.0212901	0.279657	0.0761293	0.939316	0.997701
ENSMUSG00000016984	Etaa1	protein_coding	30.1574	-0.158263	0.287447	-0.550584	0.581919	0.997701
ENSMUSG00000017002	Slpi	protein_coding	36.6405	-0.119534	0.299107	-0.399636	0.689425	0.997701
ENSMUSG00000017009	Sdc4	protein_coding	323.502	0.0355269	0.206712	0.171867	0.863542	0.997701
ENSMUSG00000017057	Il13ra1	protein_coding	50.6293	0.14346	0.282434	0.507944	0.611493	0.997701
ENSMUSG00000017119	Nbr1	protein_coding	334.486	-0.0121005	0.164642	-0.0734955	0.941412	0.997701
ENSMUSG00000017132	Cyth1	protein_coding	58.7574	0.125572	0.270998	0.463369	0.6431	0.997701
ENSMUSG00000017210	Med24	protein_coding	32.1944	-0.225181	0.283734	-0.793634	0.427409	0.997701
ENSMUSG00000017286	Glod4	protein_coding	74.3342	-0.0356026	0.234662	-0.151719	0.879409	0.997701
ENSMUSG00000017288	Vps53	protein_coding	75.992	-0.20519	0.240287	-0.853938	0.39314	0.997701
ENSMUSG00000017291	Taok1	protein_coding	1409.26	0.135573	0.158031	0.857891	0.390952	0.997701
ENSMUSG00000017299	Dnttip1	protein_coding	28.6432	0.196423	0.289854	0.677663	0.497985	0.997701
ENSMUSG00000017344	Vtn	protein_coding	21.0489	0.165289	0.315382	0.52409	0.600216	0.997701
ENSMUSG00000017376	Nlk	protein_coding	78.3944	0.138606	0.234997	0.589823	0.555309	0.997701
ENSMUSG00000017386	Traf4	protein_coding	14.6909	-0.250436	0.315329	-0.794208	0.427074	0.997701
ENSMUSG00000017428	Psmd11	protein_coding	149.789	-0.137869	0.194411	-0.709162	0.478224	0.997701
ENSMUSG00000017446	C1qtnf1	protein_coding	59.1367	0.181602	0.245927	0.738437	0.460249	0.997701
ENSMUSG00000017466	Timp2	protein_coding	981.978	0.061553	0.19304	0.318861	0.749832	0.997701
ENSMUSG00000017478	Zc3h18	protein_coding	54.684	0.161848	0.246555	0.656437	0.511543	0.997701
ENSMUSG00000017548	Suz12	protein_coding	188.908	-0.0851866	0.187016	-0.455504	0.648747	0.997701
ENSMUSG00000017550	Atad5	protein_coding	24.1155	0.221688	0.301587	0.735072	0.462296	0.997701
ENSMUSG00000017561	Crlf3	protein_coding	55.2432	0.0735825	0.252438	0.291487	0.770679	0.997701
ENSMUSG00000017615	Tnfaip1	protein_coding	123.24	0.0309942	0.205178	0.15106	0.879929	0.997701
ENSMUSG00000017631	Abr	protein_coding	55.7263	-0.0670978	0.252996	-0.265213	0.790845	0.997701
ENSMUSG00000017664	Slc35c2	protein_coding	30.5882	-0.196042	0.287881	-0.680981	0.495883	0.997701
ENSMUSG00000017667	Zfp334	protein_coding	19.8458	-0.0635707	0.303953	-0.209147	0.834334	0.997701
ENSMUSG00000017679	Ttpal	protein_coding	89.6006	0.0634932	0.220908	0.287419	0.773792	0.997701
ENSMUSG00000017686	Rhot1	protein_coding	177.96	0.013499	0.186227	0.072487	0.942214	0.997701
ENSMUSG00000017707	Serinc3	protein_coding	1817.32	0.0825037	0.157956	0.522321	0.601447	0.997701
ENSMUSG00000017747	Ghdc	protein_coding	17.3949	-0.187985	0.313142	-0.600319	0.548294	0.997701
ENSMUSG00000017765	Slc12a4	protein_coding	82.0011	-0.156059	0.229395	-0.680305	0.496311	0.997701
ENSMUSG00000017774	Myo1c	protein_coding	596.776	-0.059035	0.167884	-0.35164	0.725108	0.997701
ENSMUSG00000017776	Crk	protein_coding	384.366	0.137685	0.16284	0.845522	0.397819	0.997701
ENSMUSG00000017781	Pitpna	protein_coding	224.122	0.065169	0.182179	0.357719	0.720554	0.997701
ENSMUSG00000017802	Retreg3	protein_coding	123.308	-0.192354	0.213779	-0.899779	0.368238	0.997701
ENSMUSG00000017831	Rab5a	protein_coding	145.554	0.0988749	0.19812	0.499065	0.617734	0.997701
ENSMUSG00000017843	Ppp2r5c	protein_coding	268.913	0.132705	0.173338	0.765584	0.443924	0.997701
ENSMUSG00000017858	Ift52	protein_coding	60.4113	-0.188626	0.240923	-0.782932	0.433667	0.997701
ENSMUSG00000017969	Ptgis	protein_coding	55.5048	-0.081025	0.258854	-0.313015	0.75427	0.997701
ENSMUSG00000018008	Cyth4	protein_coding	57.641	-0.118961	0.256926	-0.463015	0.643353	0.997701
ENSMUSG00000018040	Rrp7a	protein_coding	17.8417	-0.198803	0.312693	-0.635777	0.524922	0.997701
ENSMUSG00000018068	Ints2	protein_coding	113.834	-0.163293	0.213026	-0.766538	0.443356	0.997701
ENSMUSG00000018076	Med13l	protein_coding	271.95	0.0143091	0.176857	0.0809076	0.935515	0.997701
ENSMUSG00000018102	Hist1h2bc	protein_coding	203.029	0.0184452	0.201805	0.091401	0.927174	0.997701
ENSMUSG00000018143	Mafk	protein_coding	42.1818	-0.0375867	0.264287	-0.142219	0.886907	0.997701
ENSMUSG00000018160	Med1	protein_coding	202.974	-0.00714879	0.181143	-0.039465	0.96852	0.997701
ENSMUSG00000018167	Stard3	protein_coding	17.4906	-0.2471	0.309778	-0.797668	0.425063	0.997701
ENSMUSG00000018189	Uchl5	protein_coding	84.4801	-0.0709979	0.223262	-0.318002	0.750483	0.997701
ENSMUSG00000018199	Trove2	protein_coding	203.339	0.147987	0.211922	0.698309	0.484984	0.997701
ENSMUSG00000018209	Stk4	protein_coding	111.001	0.00803467	0.206558	0.0388978	0.968972	0.997701
ENSMUSG00000018287	Spag7	protein_coding	35.0892	0.0134524	0.274719	0.0489679	0.960945	0.997701
ENSMUSG00000018293	Pfn1	protein_coding	226.076	-0.0853819	0.195614	-0.436482	0.662487	0.997701
ENSMUSG00000018334	Ksr1	protein_coding	32.8028	-0.0771914	0.286006	-0.269894	0.787242	0.997701
ENSMUSG00000018339	Gpx3	protein_coding	367.444	0.12303	0.204827	0.60065	0.548073	0.997701
ENSMUSG00000018347	Zkscan6	protein_coding	14.1639	0.0260471	0.318365	0.0818151	0.934794	0.997701
ENSMUSG00000018372	Cep95	protein_coding	29.8148	-0.200404	0.284347	-0.704787	0.480943	0.997701
ENSMUSG00000018377	Vezf1	protein_coding	191.026	0.17382	0.195005	0.891362	0.372735	0.997701
ENSMUSG00000018378	Cuedc1	protein_coding	50.5366	-0.0421216	0.259421	-0.162368	0.871016	0.997701
ENSMUSG00000018401	Mtmr4	protein_coding	77.0729	-0.175726	0.230865	-0.761161	0.446561	0.997701
ENSMUSG00000018412	Kansl1	protein_coding	237.134	0.129444	0.176878	0.731825	0.464275	0.997701
ENSMUSG00000018415	Gid4	protein_coding	166.35	-0.194605	0.213722	-0.910554	0.36253	0.997701
ENSMUSG00000018425	Dhx40	protein_coding	208.77	0.0780617	0.182242	0.42834	0.668403	0.997701
ENSMUSG00000018427	Ypel2	protein_coding	89.4163	0.0746527	0.225678	0.330793	0.7408	0.997701
ENSMUSG00000018428	Akap1	protein_coding	100.61	-0.0193593	0.230329	-0.0840508	0.933016	0.997701
ENSMUSG00000018433	Nol11	protein_coding	80.1385	-0.0442547	0.236403	-0.1872	0.851504	0.997701
ENSMUSG00000018442	Derl2	protein_coding	135.465	0.143703	0.211126	0.680649	0.496094	0.997701
ENSMUSG00000018446	C1qbp	protein_coding	107.754	0.0269993	0.220139	0.122647	0.902387	0.997701
ENSMUSG00000018449	Rpain	protein_coding	21.516	0.062194	0.300464	0.206993	0.836015	0.997701
ENSMUSG00000018474	Chd3	protein_coding	86.4706	-0.0768437	0.227717	-0.337452	0.735776	0.997701
ENSMUSG00000018476	Kdm6b	protein_coding	81.157	-0.121512	0.240568	-0.505105	0.613485	0.997701
ENSMUSG00000018481	Appbp2	protein_coding	316.162	-0.0731386	0.191909	-0.381111	0.703121	0.997701
ENSMUSG00000018501	Ncor1	protein_coding	903.134	0.117937	0.151494	0.778493	0.436279	0.997701
ENSMUSG00000018537	Pcgf2	protein_coding	15.0507	0.0101895	0.314474	0.0324018	0.974152	0.997701
ENSMUSG00000018541	Cwc25	protein_coding	46.2	0.124054	0.267049	0.464539	0.642262	0.997701
ENSMUSG00000018547	Pip4k2b	protein_coding	71.0626	-0.201186	0.232815	-0.864145	0.387508	0.997701
ENSMUSG00000018548	Trim37	protein_coding	77.8652	-0.00763616	0.235964	-0.0323615	0.974184	0.997701
ENSMUSG00000018565	Elp5	protein_coding	47.3527	-0.110392	0.25902	-0.42619	0.66997	0.997701
ENSMUSG00000018567	Gabarap	protein_coding	333.684	-0.0966513	0.167641	-0.576538	0.564251	0.997701
ENSMUSG00000018583	G3bp1	protein_coding	138.703	0.0343025	0.200865	0.170774	0.864402	0.997701
ENSMUSG00000018585	Atox1	protein_coding	104.574	-0.0210387	0.219825	-0.0957066	0.923754	0.997701
ENSMUSG00000018599	Mief2	protein_coding	16.0049	-0.137424	0.315877	-0.435057	0.663521	0.997701
ENSMUSG00000018604	Tbx3	protein_coding	79.7543	0.188209	0.23697	0.794233	0.42706	0.997701
ENSMUSG00000018651	Tada2a	protein_coding	32.657	0.00970983	0.279565	0.034732	0.972293	0.997701
ENSMUSG00000018654	Ikzf1	protein_coding	45.8626	0.0506786	0.260032	0.194894	0.845476	0.997701
ENSMUSG00000018659	Pnpo	protein_coding	27.4163	-0.164808	0.293663	-0.561213	0.574652	0.997701
ENSMUSG00000018661	Cog1	protein_coding	28.8449	-0.00979514	0.291331	-0.0336221	0.973179	0.997701
ENSMUSG00000018666	Cbx1	protein_coding	96.4172	0.0811404	0.224011	0.362216	0.71719	0.997701
ENSMUSG00000018669	Cdk5rap3	protein_coding	43.9776	-0.243442	0.260753	-0.933612	0.350504	0.997701
ENSMUSG00000018672	Copz2	protein_coding	67.0059	-0.134133	0.252832	-0.530524	0.595749	0.997701
ENSMUSG00000018697	Aatf	protein_coding	35.4684	-0.0548767	0.276268	-0.198636	0.842548	0.997701
ENSMUSG00000018736	Ndel1	protein_coding	133.429	0.0334473	0.205438	0.16281	0.870668	0.997701
ENSMUSG00000018750	Zbtb4	protein_coding	153.603	0.0199891	0.202269	0.0988246	0.921277	0.997701
ENSMUSG00000018765	Fxr2	protein_coding	62.9129	-0.0834538	0.251973	-0.331201	0.740493	0.997701
ENSMUSG00000018774	Cd68	protein_coding	74.9252	-0.256249	0.28773	-0.890589	0.37315	0.997701
ENSMUSG00000018809	Smyd4	protein_coding	13.6049	0.138361	0.317995	0.435106	0.663486	0.997701
ENSMUSG00000018819	Lsp1	protein_coding	64.5248	0.165556	0.243093	0.681039	0.495847	0.997701
ENSMUSG00000018841	Rad51d	protein_coding	39.0556	-0.208418	0.274667	-0.758801	0.447972	0.997701
ENSMUSG00000018845	Unc45b	protein_coding	33.7848	-0.14285	0.281694	-0.507111	0.612077	0.997701
ENSMUSG00000018858	Mrpl58	protein_coding	43.8667	-0.0823216	0.263237	-0.312728	0.754487	0.997701
ENSMUSG00000018882	Mrpl45	protein_coding	41.5386	-0.0195258	0.264116	-0.0739288	0.941067	0.997701
ENSMUSG00000018899	Irf1	protein_coding	62.2407	-0.0985252	0.262646	-0.375125	0.707568	0.997701
ENSMUSG00000018900	Slc22a5	protein_coding	65.61	-0.144718	0.240524	-0.601679	0.547388	0.997701
ENSMUSG00000018906	P4ha2	protein_coding	35.6875	-0.0916555	0.281423	-0.325686	0.744662	0.997701
ENSMUSG00000018921	Pelp1	protein_coding	48.7052	-0.0248967	0.268582	-0.092697	0.926144	0.997701
ENSMUSG00000018965	Ywhah	protein_coding	94.0818	0.188973	0.225771	0.837011	0.402586	0.997701
ENSMUSG00000018974	Sart3	protein_coding	27.5907	0.0828131	0.291702	0.283896	0.77649	0.997701
ENSMUSG00000018995	Nars2	protein_coding	34.9129	0.142647	0.282037	0.505773	0.613016	0.997701
ENSMUSG00000018999	Slc35b4	protein_coding	206.696	0.173319	0.189097	0.916562	0.359372	0.997701
ENSMUSG00000019055	Plod1	protein_coding	157.942	-0.0187835	0.197552	-0.0950812	0.92425	0.997701
ENSMUSG00000019066	Rab3d	protein_coding	80.4804	-0.103504	0.253661	-0.408043	0.683242	0.997701
ENSMUSG00000019088	Dnase1l1	protein_coding	36.2412	-0.0809779	0.272657	-0.296996	0.76647	0.997701
ENSMUSG00000019124	Scrn1	protein_coding	33.6073	0.0130091	0.281006	0.0462945	0.963075	0.997701
ENSMUSG00000019132	BC005537	protein_coding	721.358	-0.0180205	0.184872	-0.0974755	0.922349	0.997701
ENSMUSG00000019143	Hars2	protein_coding	50.6635	-0.12835	0.253774	-0.505765	0.613021	0.997701
ENSMUSG00000019158	Tmem160	protein_coding	29.6455	0.129534	0.299197	0.43294	0.665059	0.997701
ENSMUSG00000019173	Rab5c	protein_coding	239.766	0.101896	0.18551	0.549275	0.582817	0.997701
ENSMUSG00000019188	H13	protein_coding	143.335	0.0767598	0.203738	0.376757	0.706354	0.997701
ENSMUSG00000019194	Scn1b	protein_coding	23.8113	-0.0245101	0.296588	-0.0826401	0.934138	0.997701
ENSMUSG00000019210	Atp6v1e1	protein_coding	365.779	-0.124625	0.16649	-0.74854	0.454134	0.997701
ENSMUSG00000019254	Ppp1r12c	protein_coding	75.4701	0.117268	0.227421	0.515642	0.606104	0.997701
ENSMUSG00000019261	Map1s	protein_coding	25.2762	-0.168561	0.29354	-0.574233	0.56581	0.997701
ENSMUSG00000019295	Tmem129	protein_coding	38.6665	-0.161125	0.268203	-0.600757	0.548002	0.997701
ENSMUSG00000019297	Nop9	protein_coding	21.7088	0.0830849	0.304276	0.273058	0.784809	0.997701
ENSMUSG00000019302	Atp6v0a1	protein_coding	558.016	-0.110022	0.192815	-0.57061	0.568264	0.997701
ENSMUSG00000019370	Calm3	protein_coding	221.928	0.00834783	0.183747	0.045431	0.963764	0.997701
ENSMUSG00000019428	Fkbp8	protein_coding	100.725	-0.143899	0.217895	-0.660406	0.508993	0.997701
ENSMUSG00000019433	Gipc1	protein_coding	15.1954	-0.0654613	0.313589	-0.208749	0.834644	0.997701
ENSMUSG00000019461	Plscr3	protein_coding	56.5649	-0.105135	0.248006	-0.423919	0.671625	0.997701
ENSMUSG00000019467	Arhgef25	protein_coding	25.5631	0.161362	0.292528	0.551613	0.581213	0.997701
ENSMUSG00000019470	Xab2	protein_coding	37.5351	-0.135599	0.274056	-0.494785	0.620752	0.997701
ENSMUSG00000019487	Trip10	protein_coding	42.3175	-0.0570693	0.263654	-0.216455	0.828633	0.997701
ENSMUSG00000019564	Arid3a	protein_coding	12.0945	-0.175525	0.31873	-0.550701	0.581839	0.997701
ENSMUSG00000019579	Mydgf	protein_coding	47.9518	-0.0776897	0.25982	-0.299013	0.76493	0.997701
ENSMUSG00000019590	Cyb561	protein_coding	14.9579	-0.171025	0.317282	-0.539032	0.589865	0.997701
ENSMUSG00000019647	Sema6a	protein_coding	163.281	0.0388858	0.213461	0.182168	0.855451	0.997701
ENSMUSG00000019710	Mrpl24	protein_coding	36.9291	-0.162234	0.271507	-0.597531	0.550153	0.997701
ENSMUSG00000019718	L3hypdh	protein_coding	39.1417	0.0829282	0.26963	0.307563	0.758415	0.997701
ENSMUSG00000019731	Slc35e1	protein_coding	95.7282	-0.081612	0.229507	-0.355598	0.722142	0.997701
ENSMUSG00000019738	Polr2i	protein_coding	21.0488	-0.0603496	0.311912	-0.193483	0.846581	0.997701
ENSMUSG00000019768	Esr1	protein_coding	230.608	0.0134771	0.191725	0.0702937	0.94396	0.997701
ENSMUSG00000019774	Mtrf1l	protein_coding	22.1145	-0.143372	0.300451	-0.477189	0.633227	0.997701
ENSMUSG00000019779	Frk	protein_coding	18.9729	0.160987	0.311561	0.516711	0.605358	0.997701
ENSMUSG00000019782	Rwdd1	protein_coding	34.7984	-0.251164	0.283411	-0.886219	0.3755	0.997701
ENSMUSG00000019790	Stxbp5	protein_coding	207.344	0.0740702	0.180212	0.411018	0.681059	0.997701
ENSMUSG00000019791	Hint3	protein_coding	69.0813	-0.099661	0.241607	-0.412492	0.679979	0.997701
ENSMUSG00000019792	Trmt11	protein_coding	30.3363	-0.0374975	0.283689	-0.132178	0.894843	0.997701
ENSMUSG00000019795	Pcmt1	protein_coding	132.831	-0.0361924	0.201511	-0.179605	0.857462	0.997701
ENSMUSG00000019796	Lrp11	protein_coding	24.1154	-0.154574	0.296859	-0.520697	0.602578	0.997701
ENSMUSG00000019797	1700021F05Rik	protein_coding	53.2534	-0.0105511	0.257226	-0.0410186	0.967281	0.997701
ENSMUSG00000019804	Snx3	protein_coding	200.198	-0.123834	0.188828	-0.655806	0.511949	0.997701
ENSMUSG00000019806	Aig1	protein_coding	38.7562	-0.0677306	0.289264	-0.234148	0.81487	0.997701
ENSMUSG00000019810	Fuca2	protein_coding	53.1774	-0.0729181	0.267134	-0.272965	0.78488	0.997701
ENSMUSG00000019813	Cep57l1	protein_coding	17.4678	-0.0385971	0.310174	-0.124437	0.90097	0.997701
ENSMUSG00000019814	Ltv1	protein_coding	74.372	-0.0175198	0.22802	-0.0768347	0.938755	0.997701
ENSMUSG00000019818	Cd164	protein_coding	1945.13	-0.0601708	0.145191	-0.414425	0.678563	0.997701
ENSMUSG00000019820	Utrn	protein_coding	1516.57	-0.116701	0.151247	-0.771593	0.440356	0.997701
ENSMUSG00000019822	Smpd2	protein_coding	16.6621	0.0104245	0.311825	0.0334306	0.973331	0.997701
ENSMUSG00000019826	Zbtb24	protein_coding	31.4723	-0.255797	0.281643	-0.908231	0.363756	0.997701
ENSMUSG00000019831	Wasf1	protein_coding	16.3867	-0.19608	0.314842	-0.622788	0.533424	0.997701
ENSMUSG00000019837	Gtf3c6	protein_coding	60.8628	-0.160722	0.244396	-0.657631	0.510775	0.997701
ENSMUSG00000019838	Slc16a10	protein_coding	172.971	-0.103702	0.2012	-0.515416	0.606262	0.997701
ENSMUSG00000019842	Traf3ip2	protein_coding	23.2287	0.100082	0.300014	0.333591	0.738688	0.997701
ENSMUSG00000019846	Lama4	protein_coding	970.846	-0.125703	0.170244	-0.738368	0.460291	0.997701
ENSMUSG00000019849	Prep	protein_coding	80.1316	-0.105328	0.224807	-0.468527	0.639408	0.997701
ENSMUSG00000019854	Reps1	protein_coding	54.285	0.066914	0.250692	0.266917	0.789533	0.997701
ENSMUSG00000019856	Fam184a	protein_coding	14.3287	-0.139966	0.317174	-0.441289	0.659003	0.997701
ENSMUSG00000019857	Asf1a	protein_coding	46.6246	0.0857607	0.256841	0.333906	0.738451	0.997701
ENSMUSG00000019861	Gopc	protein_coding	170.535	0.148699	0.187356	0.79367	0.427387	0.997701
ENSMUSG00000019863	Qrsl1	protein_coding	18.9037	-0.0852922	0.30806	-0.276869	0.781881	0.997701
ENSMUSG00000019866	Crybg1	protein_coding	80.5163	-0.00924396	0.232286	-0.0397955	0.968256	0.997701
ENSMUSG00000019868	Vta1	protein_coding	56.3582	-0.0333232	0.245959	-0.135483	0.89223	0.997701
ENSMUSG00000019878	Hsf2	protein_coding	79.9133	0.11962	0.229904	0.520303	0.602852	0.997701
ENSMUSG00000019889	Ptprk	protein_coding	93.794	0.0137062	0.219496	0.0624437	0.95021	0.997701
ENSMUSG00000019891	Dcbld1	protein_coding	17.5879	0.205712	0.311042	0.661363	0.50838	0.997701
ENSMUSG00000019897	Ccdc59	protein_coding	63.3817	0.119005	0.248875	0.478173	0.632527	0.997701
ENSMUSG00000019907	Ppp1r12a	protein_coding	429.67	0.146271	0.176005	0.83106	0.40594	0.997701
ENSMUSG00000019916	P4ha1	protein_coding	125.734	0.139805	0.220037	0.635371	0.525186	0.997701
ENSMUSG00000019917	40422	protein_coding	123.543	-0.162126	0.202754	-0.799619	0.423932	0.997701
ENSMUSG00000019920	Lims1	protein_coding	356.11	0.0087675	0.17722	0.0494723	0.960543	0.997701
ENSMUSG00000019923	Zwint	protein_coding	242.381	-0.0461124	0.185464	-0.248632	0.803645	0.997701
ENSMUSG00000019929	Dcn	protein_coding	3593.78	0.197466	0.220787	0.89437	0.371124	0.997701
ENSMUSG00000019942	Cdk1	protein_coding	16.0419	0.238413	0.316672	0.752872	0.451527	0.997701
ENSMUSG00000019944	Rhobtb1	protein_coding	61.6742	-0.124801	0.248575	-0.502066	0.615621	0.997701
ENSMUSG00000019948	Actr6	protein_coding	40.4521	-0.0602462	0.275326	-0.218818	0.826792	0.997701
ENSMUSG00000019969	Psen1	protein_coding	136.325	-0.0188228	0.20343	-0.0925269	0.926279	0.997701
ENSMUSG00000019971	Cep290	protein_coding	69.078	0.195903	0.235609	0.831473	0.405707	0.997701
ENSMUSG00000019977	Hbs1l	protein_coding	90.6255	-0.0416469	0.229441	-0.181515	0.855964	0.997701
ENSMUSG00000019986	Ahi1	protein_coding	40.5374	-0.0881769	0.272145	-0.324007	0.745932	0.997701
ENSMUSG00000019988	Nedd1	protein_coding	46.4982	-0.0847892	0.265046	-0.319904	0.749041	0.997701
ENSMUSG00000019989	Enpp3	protein_coding	21.5569	0.149212	0.305886	0.487801	0.625691	0.997701
ENSMUSG00000019990	Pde7b	protein_coding	60.8888	0.2308	0.249856	0.923733	0.355625	0.997701
ENSMUSG00000019996	Map7	protein_coding	30.939	-0.0226468	0.29697	-0.0762597	0.939213	0.997701
ENSMUSG00000019998	Stx7	protein_coding	210.118	0.0987941	0.189889	0.520272	0.602874	0.997701
ENSMUSG00000020003	Pex7	protein_coding	74.0855	0.0574589	0.240206	0.239207	0.810945	0.997701
ENSMUSG00000020014	Cfap54	protein_coding	15.6462	-0.200888	0.314837	-0.63807	0.523428	0.997701
ENSMUSG00000020015	Cdk17	protein_coding	126.077	0.141412	0.211682	0.668037	0.50411	0.997701
ENSMUSG00000020019	Ntn4	protein_coding	39.8157	-0.0870021	0.276742	-0.314379	0.753233	0.997701
ENSMUSG00000020021	Fgd6	protein_coding	36.3579	0.10615	0.276773	0.383528	0.701329	0.997701
ENSMUSG00000020029	Nudt4	protein_coding	533.012	-0.138891	0.168968	-0.821997	0.411079	0.997701
ENSMUSG00000020034	Tcp11l2	protein_coding	87.1571	0.105838	0.238346	0.44405	0.657007	0.997701
ENSMUSG00000020038	Cry1	protein_coding	33.8729	0.0982858	0.283738	0.346397	0.729044	0.997701
ENSMUSG00000020044	Timp3	protein_coding	501.32	0.0636229	0.168235	0.378178	0.705298	0.997701
ENSMUSG00000020048	Hsp90b1	protein_coding	920.378	0.0257299	0.146705	0.175385	0.860777	0.997701
ENSMUSG00000020056	Washc3	protein_coding	57.2715	-0.204005	0.245147	-0.832175	0.40531	0.997701
ENSMUSG00000020063	Sirt1	protein_coding	106.508	-0.059049	0.21025	-0.280851	0.778825	0.997701
ENSMUSG00000020069	Hnrnph3	protein_coding	71.7493	-0.166844	0.241836	-0.689904	0.490255	0.997701
ENSMUSG00000020070	Rufy2	protein_coding	74.6235	0.133603	0.238052	0.561234	0.574638	0.997701
ENSMUSG00000020074	Ccar1	protein_coding	280.004	0.163006	0.180843	0.90137	0.367392	0.997701
ENSMUSG00000020075	Ddx21	protein_coding	214.628	0.163501	0.197746	0.826824	0.408337	0.997701
ENSMUSG00000020076	Ddx50	protein_coding	212.06	0.105686	0.184322	0.573378	0.566389	0.997701
ENSMUSG00000020077	Srgn	protein_coding	168.68	0.176059	0.209991	0.838416	0.401797	0.997701
ENSMUSG00000020079	Supv3l1	protein_coding	42.9316	0.0349093	0.274814	0.127029	0.898918	0.997701
ENSMUSG00000020085	Aifm2	protein_coding	244.74	0.0303768	0.213162	0.142505	0.886681	0.997701
ENSMUSG00000020087	Tysnd1	protein_coding	29.4566	0.062354	0.290535	0.214618	0.830065	0.997701
ENSMUSG00000020089	Ppa1	protein_coding	194.137	0.0399705	0.191463	0.208763	0.834633	0.997701
ENSMUSG00000020097	Sgpl1	protein_coding	354.352	-0.063661	0.173647	-0.366612	0.713909	0.997701
ENSMUSG00000020099	Unc5b	protein_coding	12.1338	-0.0349828	0.318661	-0.109781	0.912583	0.997701
ENSMUSG00000020101	Vsir	protein_coding	174.093	0.182335	0.202643	0.899783	0.368236	0.997701
ENSMUSG00000020102	Slc16a7	protein_coding	206.741	-0.061708	0.226283	-0.272702	0.785082	0.997701
ENSMUSG00000020105	Lrig3	protein_coding	34.8875	0.0417794	0.278664	0.149927	0.880822	0.997701
ENSMUSG00000020107	Anapc16	protein_coding	86.6781	0.134564	0.237501	0.566583	0.570998	0.997701
ENSMUSG00000020109	Dnajb12	protein_coding	77.6527	-0.0483966	0.233542	-0.207228	0.835832	0.997701
ENSMUSG00000020111	Micu1	protein_coding	78.2971	-0.0913966	0.233885	-0.390776	0.695963	0.997701
ENSMUSG00000020114	Cand1	protein_coding	283.27	-0.0492888	0.178487	-0.276148	0.782434	0.997701
ENSMUSG00000020115	Tbk1	protein_coding	143.822	-0.0691747	0.214328	-0.322752	0.746883	0.997701
ENSMUSG00000020120	Plek	protein_coding	175.834	0.115891	0.237369	0.488232	0.625385	0.997701
ENSMUSG00000020124	Usp15	protein_coding	320.025	0.12536	0.167672	0.747649	0.454672	0.997701
ENSMUSG00000020128	Vps54	protein_coding	268.599	0.090717	0.176819	0.513051	0.607916	0.997701
ENSMUSG00000020132	Rab21	protein_coding	397.895	0.0836753	0.164059	0.510033	0.610028	0.997701
ENSMUSG00000020133	2310011J03Rik	protein_coding	22.0635	-0.0782896	0.300933	-0.260157	0.794743	0.997701
ENSMUSG00000020143	Dock2	protein_coding	88.1294	0.113765	0.248597	0.45763	0.647218	0.997701
ENSMUSG00000020149	Rab1a	protein_coding	646.511	0.0325283	0.155199	0.209591	0.833987	0.997701
ENSMUSG00000020150	Gamt	protein_coding	49.4708	-0.0484376	0.252582	-0.191769	0.847923	0.997701
ENSMUSG00000020152	Actr2	protein_coding	503.121	-0.0381423	0.165272	-0.230785	0.817482	0.997701
ENSMUSG00000020154	Ptprb	protein_coding	926.298	0.0940414	0.16182	0.581149	0.56114	0.997701
ENSMUSG00000020156	Mum1	protein_coding	76.7203	-0.119603	0.245762	-0.48666	0.626499	0.997701
ENSMUSG00000020160	Meis1	protein_coding	91.4378	0.209539	0.238475	0.87866	0.379586	0.997701
ENSMUSG00000020166	Cnot2	protein_coding	119.995	0.0276683	0.210857	0.131219	0.895602	0.997701
ENSMUSG00000020167	Tcf3	protein_coding	27.1352	-0.206731	0.294259	-0.702547	0.482338	0.997701
ENSMUSG00000020170	Frs2	protein_coding	170.285	0.143408	0.189189	0.758017	0.448441	0.997701
ENSMUSG00000020176	Grb10	protein_coding	311.653	0.139191	0.176073	0.790533	0.429217	0.997701
ENSMUSG00000020178	Adora2a	protein_coding	13.4995	-0.242756	0.318904	-0.761218	0.446527	0.997701
ENSMUSG00000020180	Snrpd3	protein_coding	63.416	-0.0454083	0.239465	-0.189624	0.849604	0.997701
ENSMUSG00000020181	Nav3	protein_coding	122.242	-0.0409121	0.217875	-0.187778	0.851051	0.997701
ENSMUSG00000020186	Csrp2	protein_coding	55.7595	-0.122614	0.275119	-0.445676	0.655831	0.997701
ENSMUSG00000020189	Osbpl8	protein_coding	480.823	0.0771107	0.180611	0.426943	0.669421	0.997701
ENSMUSG00000020196	Cabin1	protein_coding	86.2161	-0.108348	0.233935	-0.463153	0.643255	0.997701
ENSMUSG00000020211	Sf3a2	protein_coding	23.2929	-0.149857	0.30493	-0.491447	0.62311	0.997701
ENSMUSG00000020212	Mdm1	protein_coding	11.9406	-0.22292	0.31877	-0.699314	0.484356	0.997701
ENSMUSG00000020220	Vps13d	protein_coding	613.564	-0.118171	0.194879	-0.606378	0.544264	0.997701
ENSMUSG00000020224	Llph	protein_coding	17.3002	0.248471	0.314329	0.79048	0.429247	0.997701
ENSMUSG00000020225	Tmbim4	protein_coding	152.905	-0.011066	0.19184	-0.0576833	0.954001	0.997701
ENSMUSG00000020228	Helb	protein_coding	43.3422	-0.159411	0.269547	-0.591401	0.554252	0.997701
ENSMUSG00000020230	Prmt2	protein_coding	19.0931	0.0252012	0.312926	0.080534	0.935813	0.997701
ENSMUSG00000020231	Dip2a	protein_coding	71.405	0.0759256	0.24377	0.311464	0.755448	0.997701
ENSMUSG00000020235	Fzr1	protein_coding	21.7053	-0.277239	0.300212	-0.923479	0.355758	0.997701
ENSMUSG00000020246	Hcfc2	protein_coding	83.1432	-0.0698366	0.222158	-0.314356	0.753251	0.997701
ENSMUSG00000020250	Txnrd1	protein_coding	220.64	0.120236	0.196976	0.610405	0.541593	0.997701
ENSMUSG00000020251	Glt8d2	protein_coding	12.9967	-0.0768693	0.317298	-0.242262	0.808577	0.997701
ENSMUSG00000020253	Ppm1m	protein_coding	28.6515	-0.0192665	0.287936	-0.0669122	0.946652	0.997701
ENSMUSG00000020255	D10Wsu102e	protein_coding	130.546	-0.109913	0.207201	-0.530467	0.595788	0.997701
ENSMUSG00000020257	Wdr82	protein_coding	152.215	0.147222	0.19484	0.755604	0.449887	0.997701
ENSMUSG00000020260	Pofut2	protein_coding	44.2483	0.0161112	0.27398	0.0588043	0.953108	0.997701
ENSMUSG00000020261	Slc36a1	protein_coding	55.1612	0.0668688	0.249355	0.268167	0.788571	0.997701
ENSMUSG00000020262	Adarb1	protein_coding	125.728	-0.0109013	0.208836	-0.0522002	0.958369	0.997701
ENSMUSG00000020263	Appl2	protein_coding	92.6424	-0.0567862	0.226855	-0.250319	0.802341	0.997701
ENSMUSG00000020264	Slc36a2	protein_coding	278.915	-0.22151	0.234414	-0.944952	0.344683	0.997701
ENSMUSG00000020265	Sumo3	protein_coding	110.16	0.173319	0.211636	0.818946	0.412817	0.997701
ENSMUSG00000020267	Hint1	protein_coding	166.526	-0.131323	0.199189	-0.659288	0.509711	0.997701
ENSMUSG00000020271	Fbxw11	protein_coding	176.949	0.0816637	0.19177	0.425841	0.670224	0.997701
ENSMUSG00000020275	Rel	protein_coding	53.4734	0.134146	0.262661	0.510719	0.609548	0.997701
ENSMUSG00000020280	Pus10	protein_coding	127.787	-0.0526052	0.203183	-0.258905	0.795709	0.997701
ENSMUSG00000020288	Ahsa2	protein_coding	31.1364	-0.248031	0.293524	-0.845011	0.398105	0.997701
ENSMUSG00000020289	Nprl3	protein_coding	25.502	-0.281621	0.294722	-0.955548	0.339301	0.997701
ENSMUSG00000020303	Stc2	protein_coding	49.0414	-0.166831	0.283958	-0.58752	0.556855	0.997701
ENSMUSG00000020305	Asb3	protein_coding	45.9749	0.105821	0.263279	0.401935	0.687732	0.997701
ENSMUSG00000020308	Tpgs1	protein_coding	12.1426	-0.140337	0.317974	-0.441347	0.658962	0.997701
ENSMUSG00000020309	Chac2	protein_coding	13.9017	-0.0772179	0.315771	-0.244538	0.806814	0.997701
ENSMUSG00000020311	Erlec1	protein_coding	185.069	0.0543061	0.185255	0.293143	0.769413	0.997701
ENSMUSG00000020312	Shc2	protein_coding	16.1636	-0.0286157	0.313112	-0.0913914	0.927182	0.997701
ENSMUSG00000020319	Wdpcp	protein_coding	28.8787	0.223501	0.286705	0.779549	0.435656	0.997701
ENSMUSG00000020328	Nudcd2	protein_coding	78.8293	0.165483	0.229815	0.720069	0.471482	0.997701
ENSMUSG00000020329	Polrmt	protein_coding	17.8354	-0.2445	0.311004	-0.786163	0.431772	0.997701
ENSMUSG00000020340	Cyfip2	protein_coding	17.0975	-0.25682	0.315569	-0.813832	0.415741	0.997701
ENSMUSG00000020354	Sgcd	protein_coding	206.504	0.188576	0.208371	0.904999	0.365466	0.997701
ENSMUSG00000020357	Flt4	protein_coding	17.8649	-0.225304	0.309521	-0.727911	0.466668	0.997701
ENSMUSG00000020358	Hnrnpab	protein_coding	215.392	-0.0499954	0.180618	-0.276801	0.781933	0.997701
ENSMUSG00000020359	Phykpl	protein_coding	68.5727	0.152065	0.246538	0.616801	0.537366	0.997701
ENSMUSG00000020361	Hspa4	protein_coding	473.734	-0.104423	0.157227	-0.664153	0.506593	0.997701
ENSMUSG00000020366	Mapk9	protein_coding	158.331	-0.0705278	0.190564	-0.3701	0.711308	0.997701
ENSMUSG00000020368	Canx	protein_coding	1131.27	0.0891103	0.142501	0.62533	0.531755	0.997701
ENSMUSG00000020372	Rack1	protein_coding	404.26	-0.0336764	0.166884	-0.201796	0.840077	0.997701
ENSMUSG00000020375	Rufy1	protein_coding	42.9227	-0.194569	0.264847	-0.734647	0.462554	0.997701
ENSMUSG00000020376	Rnf130	protein_coding	152.373	0.0797468	0.194845	0.409284	0.682332	0.997701
ENSMUSG00000020386	Sar1b	protein_coding	152.136	-0.0134333	0.20358	-0.0659856	0.947389	0.997701
ENSMUSG00000020387	Jade2	protein_coding	53.1452	-0.0889397	0.256141	-0.347229	0.728419	0.997701
ENSMUSG00000020389	Cdkl3	protein_coding	15.5482	-0.0566502	0.315133	-0.179766	0.857336	0.997701
ENSMUSG00000020390	Ube2b	protein_coding	345.948	0.11619	0.169033	0.687379	0.491844	0.997701
ENSMUSG00000020392	Cdkn2aipnl	protein_coding	38.2008	-0.0830452	0.273133	-0.304047	0.761092	0.997701
ENSMUSG00000020393	Kremen1	protein_coding	57.8557	0.143107	0.245474	0.582981	0.559906	0.997701
ENSMUSG00000020397	Med7	protein_coding	24.3299	0.249565	0.295734	0.843884	0.398734	0.997701
ENSMUSG00000020409	Slu7	protein_coding	88.714	0.129842	0.230904	0.56232	0.573898	0.997701
ENSMUSG00000020412	Ascc2	protein_coding	84.3857	-0.104199	0.227972	-0.457069	0.647621	0.997701
ENSMUSG00000020413	Hus1	protein_coding	34.6252	-0.136553	0.279481	-0.488596	0.625128	0.997701
ENSMUSG00000020420	Zfp607a	protein_coding	22.143	0.110162	0.301187	0.365758	0.714546	0.997701
ENSMUSG00000020422	Tns3	protein_coding	138.228	-0.15606	0.200483	-0.778418	0.436322	0.997701
ENSMUSG00000020427	Igfbp3	protein_coding	25.5447	-0.227864	0.308438	-0.738769	0.460047	0.997701
ENSMUSG00000020430	Pes1	protein_coding	59.1323	-0.0105216	0.241792	-0.0435151	0.965291	0.997701
ENSMUSG00000020437	Myo1g	protein_coding	19.4138	0.0213323	0.313132	0.0681255	0.945686	0.997701
ENSMUSG00000020439	Smtn	protein_coding	46.0223	-0.128142	0.266826	-0.480246	0.631052	0.997701
ENSMUSG00000020440	Arf5	protein_coding	62.9187	-0.0842808	0.239828	-0.351421	0.725272	0.997701
ENSMUSG00000020441	2310033P09Rik	protein_coding	16.2678	-0.202759	0.31495	-0.643782	0.519717	0.997701
ENSMUSG00000020453	Patz1	protein_coding	16.8355	-0.0114113	0.310896	-0.0367047	0.97072	0.997701
ENSMUSG00000020454	Eif4enif1	protein_coding	73.1329	0.0417099	0.232394	0.179479	0.857562	0.997701
ENSMUSG00000020455	Trim11	protein_coding	38.8289	0.0247558	0.271911	0.0910438	0.927458	0.997701
ENSMUSG00000020459	Mtif2	protein_coding	57.5224	-0.0134101	0.256845	-0.0522107	0.958361	0.997701
ENSMUSG00000020462	Cfap36	protein_coding	105.214	0.164051	0.215494	0.761279	0.44649	0.997701
ENSMUSG00000020463	Ppp4r3b	protein_coding	372.349	0.128065	0.167646	0.763897	0.444929	0.997701
ENSMUSG00000020464	Pnpt1	protein_coding	80.2205	-0.148772	0.228742	-0.65039	0.51544	0.997701
ENSMUSG00000020472	Zkscan17	protein_coding	17.537	-0.236733	0.309692	-0.764416	0.444619	0.997701
ENSMUSG00000020476	Dbnl	protein_coding	48.7631	-0.144492	0.257211	-0.561764	0.574277	0.997701
ENSMUSG00000020477	Mrps24	protein_coding	49.4049	-0.0660686	0.256155	-0.257925	0.796465	0.997701
ENSMUSG00000020482	Ccdc117	protein_coding	58.4862	0.101882	0.2522	0.403973	0.686233	0.997701
ENSMUSG00000020483	Dynll2	protein_coding	493.107	-0.0549069	0.170597	-0.321851	0.747566	0.997701
ENSMUSG00000020484	Xbp1	protein_coding	312.849	0.0332704	0.209274	0.15898	0.873684	0.997701
ENSMUSG00000020486	38231	protein_coding	45.8346	0.0469948	0.292124	0.160873	0.872194	0.997701
ENSMUSG00000020492	Ska2	protein_coding	24.1584	0.0720021	0.298757	0.241005	0.809551	0.997701
ENSMUSG00000020514	Mrpl22	protein_coding	16.4591	-0.28629	0.313075	-0.914446	0.360482	0.997701
ENSMUSG00000020515	Cnot8	protein_coding	55.9912	0.0600348	0.250617	0.239548	0.810681	0.997701
ENSMUSG00000020516	Rps6kb1	protein_coding	305.283	0.124715	0.167927	0.742672	0.45768	0.997701
ENSMUSG00000020519	Sap30l	protein_coding	30.2376	-0.230001	0.286908	-0.801653	0.422753	0.997701
ENSMUSG00000020520	Galnt10	protein_coding	17.9443	-0.172164	0.313526	-0.549121	0.582923	0.997701
ENSMUSG00000020522	Mfap3	protein_coding	86.5576	0.0570419	0.224714	0.253842	0.799618	0.997701
ENSMUSG00000020526	Znhit3	protein_coding	12.0855	-0.0853944	0.318177	-0.268386	0.788402	0.997701
ENSMUSG00000020527	Myo19	protein_coding	23.3264	-0.278008	0.303118	-0.917162	0.359058	0.997701
ENSMUSG00000020528	Prpsap2	protein_coding	17.0198	-0.0104462	0.314694	-0.0331949	0.973519	0.997701
ENSMUSG00000020530	Ggnbp2	protein_coding	309.069	0.0228608	0.1748	0.130783	0.895947	0.997701
ENSMUSG00000020536	Llgl1	protein_coding	30.1796	-0.155563	0.285965	-0.543994	0.586446	0.997701
ENSMUSG00000020541	Tom1l1	protein_coding	37.4157	-0.0418199	0.271291	-0.154151	0.87749	0.997701
ENSMUSG00000020546	Stxbp4	protein_coding	33.07	0.0536667	0.286061	0.187606	0.851186	0.997701
ENSMUSG00000020547	Bzw2	protein_coding	73.4312	-0.144337	0.230007	-0.627534	0.530309	0.997701
ENSMUSG00000020549	Elac2	protein_coding	42.4958	-0.169323	0.264261	-0.640744	0.521689	0.997701
ENSMUSG00000020561	Twistnb	protein_coding	50.3171	-0.010557	0.255321	-0.0413479	0.967019	0.997701
ENSMUSG00000020564	Atxn7l1	protein_coding	72.1075	0.181598	0.237733	0.763875	0.444942	0.997701
ENSMUSG00000020570	Sypl	protein_coding	530.931	0.142077	0.155174	0.915595	0.359879	0.997701
ENSMUSG00000020571	Pdia6	protein_coding	236.905	0.122653	0.185338	0.66178	0.508112	0.997701
ENSMUSG00000020573	Pik3cg	protein_coding	33.0326	-0.106441	0.290869	-0.365942	0.714408	0.997701
ENSMUSG00000020576	Nbas	protein_coding	140.475	-0.0764351	0.214811	-0.355826	0.721971	0.997701
ENSMUSG00000020577	Tspan13	protein_coding	126.461	0.125389	0.216807	0.578345	0.563031	0.997701
ENSMUSG00000020589	Fam49a	protein_coding	236.424	0.157374	0.183074	0.859622	0.389997	0.997701
ENSMUSG00000020590	Snx13	protein_coding	287.957	0.0855834	0.17217	0.497087	0.619128	0.997701
ENSMUSG00000020592	Sdc1	protein_coding	35.5867	0.0726844	0.299347	0.24281	0.808153	0.997701
ENSMUSG00000020594	Pum2	protein_coding	650.098	0.0807465	0.150123	0.537869	0.590668	0.997701
ENSMUSG00000020601	Trib2	protein_coding	50.923	0.242485	0.261275	0.928084	0.353364	0.997701
ENSMUSG00000020607	Fam84a	protein_coding	28.8558	-0.260005	0.315625	-0.823781	0.410064	0.997701
ENSMUSG00000020608	Smc6	protein_coding	309.572	0.146583	0.180702	0.811191	0.417256	0.997701
ENSMUSG00000020610	Amz2	protein_coding	72.5967	0.128939	0.240535	0.536051	0.591923	0.997701
ENSMUSG00000020611	Gna13	protein_coding	239.805	0.0490976	0.176447	0.278256	0.780816	0.997701
ENSMUSG00000020612	Prkar1a	protein_coding	649.848	0.0293363	0.162272	0.180785	0.856537	0.997701
ENSMUSG00000020620	Abca8b	protein_coding	92.1407	0.0391247	0.230252	0.169922	0.865072	0.997701
ENSMUSG00000020621	Rdh14	protein_coding	32.2708	-0.263907	0.284389	-0.927977	0.353419	0.997701
ENSMUSG00000020628	Trappc12	protein_coding	74.5249	-0.135679	0.228157	-0.594675	0.552061	0.997701
ENSMUSG00000020630	Rnaseh1	protein_coding	13.79	-0.217526	0.315631	-0.689178	0.490711	0.997701
ENSMUSG00000020634	Ubxn2a	protein_coding	137.296	-0.0807551	0.20134	-0.401087	0.688356	0.997701
ENSMUSG00000020638	Cmpk2	protein_coding	24.807	0.0323321	0.303879	0.106398	0.915267	0.997701
ENSMUSG00000020640	Itsn2	protein_coding	336.917	0.129737	0.179975	0.72086	0.470996	0.997701
ENSMUSG00000020641	Rsad2	protein_coding	45.0236	-0.220151	0.274803	-0.801123	0.423061	0.997701
ENSMUSG00000020642	Rnf144a	protein_coding	185.606	0.0582573	0.23801	0.244769	0.806636	0.997701
ENSMUSG00000020647	Ncoa1	protein_coding	242.019	-0.166417	0.182707	-0.910839	0.36238	0.997701
ENSMUSG00000020650	Bcap29	protein_coding	100.286	-0.139139	0.213501	-0.651703	0.514593	0.997701
ENSMUSG00000020652	Cenpo	protein_coding	12.9468	0.156832	0.316786	0.495072	0.62055	0.997701
ENSMUSG00000020653	Klf11	protein_coding	87.3413	0.131892	0.231962	0.568592	0.569633	0.997701
ENSMUSG00000020657	Dnajc27	protein_coding	18.5478	0.242892	0.309976	0.783584	0.433284	0.997701
ENSMUSG00000020661	Dnmt3a	protein_coding	138.319	-0.0496462	0.199619	-0.248704	0.803589	0.997701
ENSMUSG00000020671	Rab10	protein_coding	563.28	0.0766288	0.155463	0.492907	0.622079	0.997701
ENSMUSG00000020677	Ddx52	protein_coding	74.4902	-0.0551481	0.229039	-0.240781	0.809725	0.997701
ENSMUSG00000020680	Taf15	protein_coding	153.991	0.160812	0.192827	0.833969	0.404299	0.997701
ENSMUSG00000020687	Cdc27	protein_coding	438.406	0.132923	0.165098	0.805114	0.420754	0.997701
ENSMUSG00000020689	Itgb3	protein_coding	19.7762	0.0321313	0.305219	0.105273	0.916159	0.997701
ENSMUSG00000020691	Mettl2	protein_coding	25.5888	-0.032675	0.293956	-0.111156	0.911493	0.997701
ENSMUSG00000020694	Tlk2	protein_coding	162.026	-0.0112756	0.195218	-0.0577589	0.953941	0.997701
ENSMUSG00000020696	Rffl	protein_coding	32.5739	-0.252987	0.278664	-0.907858	0.363953	0.997701
ENSMUSG00000020697	Lig3	protein_coding	33.5218	-0.0707652	0.277067	-0.255408	0.798408	0.997701
ENSMUSG00000020705	Ddx42	protein_coding	145.078	0.0978389	0.196649	0.497531	0.618815	0.997701
ENSMUSG00000020709	Adap2	protein_coding	68.3872	-0.0262278	0.241381	-0.108658	0.913474	0.997701
ENSMUSG00000020716	Nf1	protein_coding	465.81	-0.0142077	0.158451	-0.0896663	0.928552	0.997701
ENSMUSG00000020719	Ddx5	protein_coding	1500.43	0.0758819	0.146899	0.516559	0.605464	0.997701
ENSMUSG00000020721	Helz	protein_coding	192.692	-0.0183337	0.184655	-0.0992865	0.920911	0.997701
ENSMUSG00000020728	Cep112	protein_coding	16.0222	0.219399	0.31321	0.700485	0.483624	0.997701
ENSMUSG00000020733	Slc9a3r1	protein_coding	39.4967	-0.0755956	0.279802	-0.270175	0.787025	0.997701
ENSMUSG00000020736	Nt5c	protein_coding	19.8763	0.233181	0.310511	0.750961	0.452676	0.997701
ENSMUSG00000020737	Jpt1	protein_coding	69.6131	-0.195956	0.259553	-0.754974	0.450264	0.997701
ENSMUSG00000020740	Gga3	protein_coding	35.6505	-0.207745	0.279049	-0.744476	0.456589	0.997701
ENSMUSG00000020745	Pafah1b1	protein_coding	715.504	0.0664742	0.152048	0.437192	0.661972	0.997701
ENSMUSG00000020752	Recql5	protein_coding	22.9217	-0.274384	0.298492	-0.919235	0.357973	0.997701
ENSMUSG00000020766	Galk1	protein_coding	15.672	0.0409619	0.315136	0.129982	0.896581	0.997701
ENSMUSG00000020770	Unk	protein_coding	24.4312	-0.249571	0.299464	-0.833392	0.404623	0.997701
ENSMUSG00000020773	Trim47	protein_coding	20.4572	-0.0240944	0.303785	-0.0793141	0.936783	0.997701
ENSMUSG00000020774	Aspa	protein_coding	138.381	0.162904	0.197788	0.82363	0.41015	0.997701
ENSMUSG00000020775	Mrpl38	protein_coding	31.1913	-0.250688	0.285524	-0.877992	0.379948	0.997701
ENSMUSG00000020780	Srp68	protein_coding	71.8644	-0.0182714	0.231051	-0.0790792	0.93697	0.997701
ENSMUSG00000020783	Ncbp3	protein_coding	95.2297	0.170463	0.216923	0.785822	0.431972	0.997701
ENSMUSG00000020790	Ankfy1	protein_coding	280.542	-0.0146053	0.175057	-0.0834317	0.933508	0.997701
ENSMUSG00000020794	Ube2g1	protein_coding	132.861	0.044439	0.199165	0.223127	0.823437	0.997701
ENSMUSG00000020801	Med31	protein_coding	14.5172	0.137173	0.315014	0.435452	0.663234	0.997701
ENSMUSG00000020802	Ube2o	protein_coding	41.3559	-0.210814	0.273642	-0.770401	0.441062	0.997701
ENSMUSG00000020803	Txndc17	protein_coding	163.598	-0.109665	0.190405	-0.575953	0.564647	0.997701
ENSMUSG00000020806	Rhbdf2	protein_coding	21.6974	-0.232026	0.301219	-0.770289	0.441129	0.997701
ENSMUSG00000020807	4933427D14Rik	protein_coding	29.0503	0.0990863	0.29194	0.339406	0.734304	0.997701
ENSMUSG00000020817	Rabep1	protein_coding	276.272	-0.0906869	0.169797	-0.534092	0.593278	0.997701
ENSMUSG00000020818	Mfsd11	protein_coding	57.6082	-0.166514	0.250624	-0.6644	0.506435	0.997701
ENSMUSG00000020823	Sec14l1	protein_coding	167.327	0.0470342	0.196446	0.239425	0.810776	0.997701
ENSMUSG00000020827	Mink1	protein_coding	56.9076	-0.125246	0.255794	-0.489636	0.624392	0.997701
ENSMUSG00000020828	Pld2	protein_coding	40.4029	-0.126549	0.26826	-0.47174	0.637112	0.997701
ENSMUSG00000020829	Slc46a1	protein_coding	11.8093	-0.25673	0.318041	-0.807225	0.419537	0.997701
ENSMUSG00000020832	Eral1	protein_coding	33.1793	-0.197089	0.280602	-0.702379	0.482443	0.997701
ENSMUSG00000020836	Coro6	protein_coding	13.016	0.10211	0.31734	0.32177	0.747627	0.997701
ENSMUSG00000020841	Cpd	protein_coding	691.831	-0.125238	0.157299	-0.796178	0.425929	0.997701
ENSMUSG00000020843	Timm22	protein_coding	29.3059	-0.216476	0.29173	-0.742041	0.458062	0.997701
ENSMUSG00000020844	Nxn	protein_coding	20.3081	0.137832	0.311799	0.442055	0.658449	0.997701
ENSMUSG00000020848	Doc2b	protein_coding	18.8279	0.0378812	0.318747	0.118844	0.905399	0.997701
ENSMUSG00000020849	Ywhae	protein_coding	997.835	0.0924195	0.146555	0.630612	0.528294	0.997701
ENSMUSG00000020857	Nme2	protein_coding	26.8872	-0.154184	0.300451	-0.513175	0.607829	0.997701
ENSMUSG00000020859	Spag9	protein_coding	770.09	0.129313	0.147944	0.874071	0.38208	0.997701
ENSMUSG00000020863	Luc7l3	protein_coding	252.63	0.0700464	0.189379	0.369874	0.711477	0.997701
ENSMUSG00000020864	Ankrd40	protein_coding	305.975	-0.151439	0.177438	-0.853477	0.393395	0.997701
ENSMUSG00000020865	Abcc3	protein_coding	36.9188	-0.126323	0.276869	-0.456256	0.648206	0.997701
ENSMUSG00000020868	Xylt2	protein_coding	33.0292	-0.238395	0.281196	-0.84779	0.396555	0.997701
ENSMUSG00000020876	Snx11	protein_coding	35.5046	-0.0182706	0.27664	-0.0660447	0.947342	0.997701
ENSMUSG00000020883	Fbxl20	protein_coding	205.777	-0.0227535	0.185163	-0.122884	0.902199	0.997701
ENSMUSG00000020886	Dlg4	protein_coding	40.7064	0.171225	0.264445	0.647487	0.517317	0.997701
ENSMUSG00000020888	Dvl2	protein_coding	19.9235	-0.0732017	0.305208	-0.239842	0.810452	0.997701
ENSMUSG00000020893	Per1	protein_coding	121.919	-0.0976979	0.234195	-0.417166	0.676557	0.997701
ENSMUSG00000020894	Vamp2	protein_coding	69.0297	-0.201729	0.239874	-0.84098	0.400359	0.997701
ENSMUSG00000020899	Pfas	protein_coding	44.6536	-0.200435	0.26343	-0.760864	0.446739	0.997701
ENSMUSG00000020900	Myh10	protein_coding	146.645	0.120823	0.210243	0.574686	0.565504	0.997701
ENSMUSG00000020901	Pik3r5	protein_coding	20.4325	-0.16999	0.303337	-0.5604	0.575206	0.997701
ENSMUSG00000020902	Ntn1	protein_coding	28.0559	0.10414	0.293313	0.355048	0.722554	0.997701
ENSMUSG00000020910	Adprm	protein_coding	32.1986	0.184533	0.281335	0.65592	0.511876	0.997701
ENSMUSG00000020911	Krt19	protein_coding	16.2487	0.220456	0.316016	0.697611	0.485421	0.997701
ENSMUSG00000020914	Top2a	protein_coding	49.6892	0.119147	0.299017	0.398462	0.69029	0.997701
ENSMUSG00000020918	Kat2a	protein_coding	21.8336	-0.250681	0.306756	-0.817198	0.413815	0.997701
ENSMUSG00000020919	Stat5b	protein_coding	102.457	0.0491436	0.214724	0.228869	0.818971	0.997701
ENSMUSG00000020922	Lsm12	protein_coding	183.389	0.0421161	0.186262	0.226112	0.821114	0.997701
ENSMUSG00000020923	Ubtf	protein_coding	120.037	-0.0455487	0.208729	-0.218219	0.827259	0.997701
ENSMUSG00000020925	Ccdc43	protein_coding	46.555	-0.250393	0.266035	-0.941202	0.346601	0.997701
ENSMUSG00000020929	Eftud2	protein_coding	85.681	-0.16316	0.228803	-0.713102	0.475782	0.997701
ENSMUSG00000020935	Dcakd	protein_coding	26.0801	-0.0120484	0.291993	-0.0412625	0.967087	0.997701
ENSMUSG00000020941	Map3k14	protein_coding	14.8888	0.192191	0.314502	0.611096	0.541136	0.997701
ENSMUSG00000020949	Fkbp3	protein_coding	54.8628	0.163126	0.254411	0.641189	0.5214	0.997701
ENSMUSG00000020952	Scfd1	protein_coding	210.56	0.110208	0.196756	0.560125	0.575394	0.997701
ENSMUSG00000020956	Dtd2	protein_coding	25.213	-0.254766	0.300924	-0.846612	0.397212	0.997701
ENSMUSG00000020961	Ston2	protein_coding	21.777	0.16272	0.301175	0.540284	0.589001	0.997701
ENSMUSG00000020962	Gtf2a1	protein_coding	223.748	0.0125912	0.184254	0.068336	0.945518	0.997701
ENSMUSG00000020963	Tshr	protein_coding	472.531	-0.115042	0.167732	-0.685868	0.492797	0.997701
ENSMUSG00000020964	Sel1l	protein_coding	449.983	0.130635	0.164016	0.796478	0.425754	0.997701
ENSMUSG00000020978	Klhdc2	protein_coding	109.902	-0.0926954	0.212291	-0.436643	0.66237	0.997701
ENSMUSG00000020982	Nemf	protein_coding	236.774	0.0517862	0.177371	0.291966	0.770312	0.997701
ENSMUSG00000020988	L2hgdh	protein_coding	35.2299	-0.249607	0.286555	-0.87106	0.383721	0.997701
ENSMUSG00000021000	Mia2	protein_coding	336.659	-0.0164502	0.175975	-0.09348	0.925522	0.997701
ENSMUSG00000021009	Ptpn21	protein_coding	75.4531	0.166285	0.235114	0.707252	0.47941	0.997701
ENSMUSG00000021012	Zc3h14	protein_coding	112.22	-0.154582	0.206412	-0.748899	0.453918	0.997701
ENSMUSG00000021013	Ttc8	protein_coding	33.5014	0.0839818	0.287538	0.292072	0.770232	0.997701
ENSMUSG00000021022	Ppp2r3c	protein_coding	57.8346	-0.0799656	0.244166	-0.327505	0.743286	0.997701
ENSMUSG00000021023	1110008L16Rik	protein_coding	22.6912	0.156904	0.297416	0.527557	0.597807	0.997701
ENSMUSG00000021036	Sptlc2	protein_coding	138.242	-0.0295509	0.204909	-0.144215	0.885331	0.997701
ENSMUSG00000021039	Snw1	protein_coding	63.9222	-0.0866213	0.240468	-0.360219	0.718683	0.997701
ENSMUSG00000021051	Ppp2r5e	protein_coding	186.079	0.0374151	0.19016	0.196756	0.844019	0.997701
ENSMUSG00000021054	Sgpp1	protein_coding	101.722	0.201947	0.225222	0.89666	0.3699	0.997701
ENSMUSG00000021061	Sptb	protein_coding	14.6347	-0.176044	0.316191	-0.556764	0.577689	0.997701
ENSMUSG00000021065	Fut8	protein_coding	98.4589	0.157618	0.215755	0.730541	0.46506	0.997701
ENSMUSG00000021068	Nin	protein_coding	181.768	0.162347	0.209234	0.775912	0.437801	0.997701
ENSMUSG00000021072	Tmx1	protein_coding	151.249	-0.0681638	0.204967	-0.33256	0.739467	0.997701
ENSMUSG00000021076	Actr10	protein_coding	130.807	-0.00835494	0.199676	-0.0418425	0.966624	0.997701
ENSMUSG00000021079	Timm9	protein_coding	36.9714	-0.0380565	0.272605	-0.139603	0.888974	0.997701
ENSMUSG00000021087	Rtn1	protein_coding	14.5722	0.0440994	0.316483	0.139342	0.88918	0.997701
ENSMUSG00000021091	Serpina3n	protein_coding	866.721	-0.0708193	0.187306	-0.378095	0.70536	0.997701
ENSMUSG00000021096	Ppm1a	protein_coding	622.116	0.0947274	0.154127	0.614606	0.538815	0.997701
ENSMUSG00000021102	Glrx5	protein_coding	106.044	0.0745074	0.221829	0.335878	0.736963	0.997701
ENSMUSG00000021103	Mnat1	protein_coding	58.4982	0.0413526	0.242305	0.170664	0.864488	0.997701
ENSMUSG00000021108	Prkch	protein_coding	72.3662	0.0573143	0.231237	0.24786	0.804243	0.997701
ENSMUSG00000021109	Hif1a	protein_coding	416.333	0.136077	0.16654	0.817079	0.413883	0.997701
ENSMUSG00000021111	Papola	protein_coding	452.15	0.120696	0.157151	0.768028	0.442471	0.997701
ENSMUSG00000021112	Mpp5	protein_coding	170.106	0.168643	0.19823	0.850743	0.394912	0.997701
ENSMUSG00000021113	Snapc1	protein_coding	48.6566	0.240803	0.258723	0.930736	0.35199	0.997701
ENSMUSG00000021116	Eif2s1	protein_coding	145.107	0.129377	0.195955	0.660238	0.509101	0.997701
ENSMUSG00000021120	Pigh	protein_coding	11.9777	-0.176352	0.317722	-0.555051	0.57886	0.997701
ENSMUSG00000021130	Galnt16	protein_coding	19.5222	-0.195587	0.312495	-0.62589	0.531387	0.997701
ENSMUSG00000021147	Wdr37	protein_coding	161.624	0.156793	0.203826	0.769252	0.441744	0.997701
ENSMUSG00000021156	Zmynd11	protein_coding	264.793	-0.0183061	0.174092	-0.105152	0.916255	0.997701
ENSMUSG00000021171	Esyt2	protein_coding	538.203	0.0843462	0.167471	0.503647	0.614509	0.997701
ENSMUSG00000021175	Cdca7l	protein_coding	17.5307	0.0738415	0.316277	0.233471	0.815396	0.997701
ENSMUSG00000021177	Tdp1	protein_coding	16.2654	0.0474646	0.311197	0.152523	0.878775	0.997701
ENSMUSG00000021179	Nrde2	protein_coding	27.4839	-0.075882	0.295404	-0.256876	0.797275	0.997701
ENSMUSG00000021182	Ccdc88c	protein_coding	32.6222	-0.0679449	0.296526	-0.229136	0.818763	0.997701
ENSMUSG00000021185	Dglucy	protein_coding	38.0699	0.174457	0.282697	0.617116	0.537158	0.997701
ENSMUSG00000021188	Trip11	protein_coding	348.191	-0.0781215	0.164065	-0.476162	0.633959	0.997701
ENSMUSG00000021189	Atxn3	protein_coding	148.509	0.15386	0.201821	0.762361	0.445845	0.997701
ENSMUSG00000021190	Lgmn	protein_coding	194.669	-0.0288064	0.196043	-0.146939	0.88318	0.997701
ENSMUSG00000021192	Golga5	protein_coding	74.8344	0.102228	0.232311	0.440048	0.659903	0.997701
ENSMUSG00000021193	Pitrm1	protein_coding	124.329	-0.0791779	0.210072	-0.376908	0.706242	0.997701
ENSMUSG00000021196	Pfkp	protein_coding	177.921	0.125442	0.198847	0.63085	0.528139	0.997701
ENSMUSG00000021198	Unc79	protein_coding	12.9282	0.161557	0.318431	0.507354	0.611906	0.997701
ENSMUSG00000021209	Ppp4r4	protein_coding	15.943	0.25884	0.314158	0.823916	0.409988	0.997701
ENSMUSG00000021213	Akr1c13	protein_coding	27.8113	0.165014	0.290934	0.567189	0.570586	0.997701
ENSMUSG00000021215	Net1	protein_coding	506.545	-0.00770419	0.215376	-0.0357708	0.971465	0.997701
ENSMUSG00000021218	Gdi2	protein_coding	789.286	0.0288795	0.150362	0.192067	0.84769	0.997701
ENSMUSG00000021222	Dcaf4	protein_coding	20.3634	-0.179462	0.309148	-0.580506	0.561573	0.997701
ENSMUSG00000021224	Numb	protein_coding	85.0671	0.13822	0.222058	0.622451	0.533645	0.997701
ENSMUSG00000021226	Acot2	protein_coding	45.7137	-0.0888541	0.292468	-0.303807	0.761275	0.997701
ENSMUSG00000021236	Entpd5	protein_coding	128.026	-0.0551333	0.216315	-0.254875	0.798819	0.997701
ENSMUSG00000021238	Aldh6a1	protein_coding	1409.19	0.0346391	0.153262	0.226012	0.821192	0.997701
ENSMUSG00000021243	Fcf1	protein_coding	59.6812	-0.177543	0.2508	-0.707905	0.479004	0.997701
ENSMUSG00000021244	Ylpm1	protein_coding	200.028	0.059002	0.194926	0.30269	0.762126	0.997701
ENSMUSG00000021245	Mlh3	protein_coding	52.6534	0.128269	0.249987	0.513104	0.607879	0.997701
ENSMUSG00000021248	Tmed10	protein_coding	306.734	0.162074	0.168797	0.960174	0.336968	0.997701
ENSMUSG00000021252	Erg28	protein_coding	26.6308	-0.207146	0.292778	-0.707519	0.479244	0.997701
ENSMUSG00000021253	Tgfb3	protein_coding	30.8539	0.108365	0.281804	0.384541	0.700578	0.997701
ENSMUSG00000021254	Gpatch2l	protein_coding	62.5055	0.0183605	0.254413	0.0721679	0.942468	0.997701
ENSMUSG00000021258	Ccnk	protein_coding	60.8901	-0.193726	0.244447	-0.792506	0.428066	0.997701
ENSMUSG00000021260	Hhipl1	protein_coding	13.2242	0.112646	0.318784	0.353362	0.723817	0.997701
ENSMUSG00000021268	Meg3	lincRNA	111.229	0.0287657	0.221543	0.129842	0.896691	0.997701
ENSMUSG00000021271	Zfp839	protein_coding	18.4639	-0.118267	0.307128	-0.385076	0.700181	0.997701
ENSMUSG00000021275	Tecpr2	protein_coding	30.8564	-0.0617939	0.291112	-0.212268	0.831898	0.997701
ENSMUSG00000021276	Cinp	protein_coding	38.5786	-0.164878	0.28119	-0.586356	0.557636	0.997701
ENSMUSG00000021277	Traf3	protein_coding	61.9306	-0.0723009	0.246433	-0.29339	0.769224	0.997701
ENSMUSG00000021279	Cdc42bpb	protein_coding	172.986	-0.128406	0.195675	-0.656221	0.511682	0.997701
ENSMUSG00000021281	Tnfaip2	protein_coding	52.4421	0.191423	0.275547	0.6947	0.487243	0.997701
ENSMUSG00000021282	Eif5	protein_coding	833.532	-0.0838803	0.154555	-0.542721	0.587322	0.997701
ENSMUSG00000021285	Ppp1r13b	protein_coding	35.7791	-0.154374	0.278818	-0.553671	0.579804	0.997701
ENSMUSG00000021286	Zfyve21	protein_coding	32.1577	-0.177941	0.286888	-0.620244	0.535097	0.997701
ENSMUSG00000021287	Xrcc3	protein_coding	12.9177	-0.188983	0.318204	-0.593904	0.552576	0.997701
ENSMUSG00000021288	Klc1	protein_coding	89.3935	-0.088126	0.222437	-0.396184	0.691969	0.997701
ENSMUSG00000021290	Atp5mpl	protein_coding	214.832	-0.0694936	0.190119	-0.365527	0.714718	0.997701
ENSMUSG00000021294	Kif26a	protein_coding	34.145	0.218202	0.28134	0.775583	0.437995	0.997701
ENSMUSG00000021302	Ggps1	protein_coding	86.2707	0.0869693	0.224216	0.387882	0.698103	0.997701
ENSMUSG00000021306	Gpr137b	protein_coding	34.7535	0.0972582	0.285953	0.340119	0.733767	0.997701
ENSMUSG00000021311	Mtr	protein_coding	112.099	-0.193601	0.211219	-0.916591	0.359357	0.997701
ENSMUSG00000021326	Trim27	protein_coding	28.5126	-0.0834475	0.287401	-0.290352	0.771547	0.997701
ENSMUSG00000021338	Carmil1	protein_coding	34.6495	0.0682029	0.284265	0.239927	0.810387	0.997701
ENSMUSG00000021339	Mrs2	protein_coding	140.323	-0.0735002	0.20093	-0.3658	0.714514	0.997701
ENSMUSG00000021357	Exoc2	protein_coding	154.676	-0.0313391	0.194768	-0.160905	0.872168	0.997701
ENSMUSG00000021365	Nedd9	protein_coding	67.1183	0.0985236	0.243159	0.405181	0.685344	0.997701
ENSMUSG00000021366	Hivep1	protein_coding	134.771	0.049838	0.209273	0.238149	0.811766	0.997701
ENSMUSG00000021368	Tbc1d7	protein_coding	18.3744	-0.110336	0.309523	-0.356471	0.721488	0.997701
ENSMUSG00000021374	Nup153	protein_coding	211.626	0.173392	0.18187	0.95338	0.340397	0.997701
ENSMUSG00000021375	Kif13a	protein_coding	159.102	-0.121835	0.196591	-0.619736	0.535432	0.997701
ENSMUSG00000021379	Id4	protein_coding	29.8959	0.0818303	0.29764	0.27493	0.78337	0.997701
ENSMUSG00000021392	Nol8	protein_coding	126.15	0.204422	0.218646	0.934949	0.349815	0.997701
ENSMUSG00000021395	Spin1	protein_coding	131.899	0.187514	0.210798	0.889545	0.37371	0.997701
ENSMUSG00000021400	Wrnip1	protein_coding	35.3256	-0.0471852	0.278806	-0.16924	0.865608	0.997701
ENSMUSG00000021408	Ripk1	protein_coding	136.166	0.0832989	0.196071	0.424841	0.670953	0.997701
ENSMUSG00000021416	Eci3	protein_coding	25.0984	0.181704	0.304657	0.596422	0.550894	0.997701
ENSMUSG00000021417	Eci2	protein_coding	142.892	0.081696	0.209171	0.390571	0.696115	0.997701
ENSMUSG00000021418	Rpp40	protein_coding	21.0387	-0.0617962	0.302759	-0.20411	0.838268	0.997701
ENSMUSG00000021420	Fars2	protein_coding	36.7891	-0.193749	0.275008	-0.704521	0.481108	0.997701
ENSMUSG00000021427	Ssr1	protein_coding	480.368	-0.095981	0.157372	-0.609898	0.541929	0.997701
ENSMUSG00000021428	Riok1	protein_coding	70.3209	0.223358	0.234413	0.95284	0.340671	0.997701
ENSMUSG00000021431	Snrnp48	protein_coding	127.426	0.15122	0.203269	0.743938	0.456914	0.997701
ENSMUSG00000021432	Slc35b3	protein_coding	62.5667	0.16802	0.245983	0.683055	0.494572	0.997701
ENSMUSG00000021451	Sema4d	protein_coding	13.258	0.166457	0.318819	0.522106	0.601597	0.997701
ENSMUSG00000021457	Syk	protein_coding	69.7748	0.0775983	0.2658	0.291942	0.770331	0.997701
ENSMUSG00000021458	2010111I01Rik	protein_coding	74.1239	-0.0641289	0.229264	-0.279717	0.779695	0.997701
ENSMUSG00000021460	Auh	protein_coding	139.341	0.170419	0.202019	0.84358	0.398904	0.997701
ENSMUSG00000021461	Fancc	protein_coding	25.023	0.273778	0.294686	0.92905	0.352863	0.997701
ENSMUSG00000021466	Ptch1	protein_coding	140.935	0.112465	0.203928	0.551494	0.581295	0.997701
ENSMUSG00000021468	Sptlc1	protein_coding	120.119	-0.0605765	0.21083	-0.287325	0.773864	0.997701
ENSMUSG00000021470	Ercc6l2	protein_coding	120.133	-0.112057	0.209676	-0.53443	0.593044	0.997701
ENSMUSG00000021474	Sfxn1	protein_coding	418.124	-0.0381964	0.176794	-0.216051	0.828948	0.997701
ENSMUSG00000021476	Habp4	protein_coding	40.8102	-0.036388	0.274615	-0.132506	0.894584	0.997701
ENSMUSG00000021481	Zfp346	protein_coding	22.3697	-0.0665389	0.300236	-0.221622	0.824608	0.997701
ENSMUSG00000021482	Aaed1	protein_coding	102.189	0.192643	0.216002	0.89186	0.372468	0.997701
ENSMUSG00000021488	Nsd1	protein_coding	814.102	0.0434317	0.156725	0.27712	0.781688	0.997701
ENSMUSG00000021493	Pdlim7	protein_coding	47.3774	-0.210323	0.260657	-0.806893	0.419728	0.997701
ENSMUSG00000021494	Ddx41	protein_coding	24.4997	-0.104239	0.293673	-0.35495	0.722627	0.997701
ENSMUSG00000021495	Fam193b	protein_coding	82.2262	-0.0646198	0.233787	-0.276405	0.782237	0.997701
ENSMUSG00000021497	Txndc15	protein_coding	102.596	0.0110857	0.220227	0.0503375	0.959853	0.997701
ENSMUSG00000021500	Ddx46	protein_coding	210.112	0.042702	0.183361	0.232885	0.815851	0.997701
ENSMUSG00000021501	Caml	protein_coding	56.357	0.0352015	0.254863	0.138119	0.890146	0.997701
ENSMUSG00000021504	B4galt7	protein_coding	14.1767	-0.108089	0.317847	-0.340067	0.733806	0.997701
ENSMUSG00000021510	Zfp729a	protein_coding	52.2616	0.232098	0.251002	0.924689	0.355128	0.997701
ENSMUSG00000021514	Zfp369	protein_coding	67.2978	0.214584	0.237943	0.901829	0.367148	0.997701
ENSMUSG00000021518	Ptdss1	protein_coding	108.702	-0.00966771	0.210539	-0.0459189	0.963375	0.997701
ENSMUSG00000021519	Mterf3	protein_coding	61.2265	0.107808	0.256126	0.420918	0.673815	0.997701
ENSMUSG00000021532	Fastkd3	protein_coding	20.123	-0.0949502	0.305433	-0.310871	0.755899	0.997701
ENSMUSG00000021540	Smad5	protein_coding	259.647	0.150191	0.180242	0.833275	0.40469	0.997701
ENSMUSG00000021546	Hnrnpk	protein_coding	632.399	0.088826	0.16078	0.552469	0.580627	0.997701
ENSMUSG00000021549	Rasa1	protein_coding	361.858	0.0287628	0.187697	0.153241	0.878208	0.997701
ENSMUSG00000021550	2210016F16Rik	protein_coding	60.4197	-0.0965216	0.244887	-0.394148	0.693472	0.997701
ENSMUSG00000021552	Gkap1	protein_coding	71.0449	0.03776	0.243096	0.15533	0.876561	0.997701
ENSMUSG00000021555	Naa35	protein_coding	61.8622	-0.0172085	0.240233	-0.0716327	0.942894	0.997701
ENSMUSG00000021556	Golm1	protein_coding	49.0689	0.209044	0.256829	0.81394	0.41568	0.997701
ENSMUSG00000021557	Agtpbp1	protein_coding	223.258	0.148336	0.177706	0.834731	0.403869	0.997701
ENSMUSG00000021559	Dapk1	protein_coding	276.346	0.162379	0.1845	0.880099	0.378806	0.997701
ENSMUSG00000021573	Tppp	protein_coding	49.0372	-0.177962	0.284804	-0.624859	0.532064	0.997701
ENSMUSG00000021576	Pdcd6	protein_coding	125.513	0.0511975	0.207152	0.24715	0.804792	0.997701
ENSMUSG00000021583	Erap1	protein_coding	243.27	0.0683528	0.184103	0.371275	0.710433	0.997701
ENSMUSG00000021585	Cast	protein_coding	429.121	0.14613	0.169412	0.862574	0.388371	0.997701
ENSMUSG00000021591	Glrx	protein_coding	49.1209	0.0982771	0.262643	0.374185	0.708267	0.997701
ENSMUSG00000021592	Arsk	protein_coding	47.4233	0.0971	0.25517	0.38053	0.703552	0.997701
ENSMUSG00000021596	Mctp1	protein_coding	32.9425	0.252809	0.283762	0.890922	0.372971	0.997701
ENSMUSG00000021597	Slf1	protein_coding	77.3526	-0.102458	0.229113	-0.447192	0.654736	0.997701
ENSMUSG00000021606	Ndufs6	protein_coding	112.323	-0.192454	0.214572	-0.896919	0.369762	0.997701
ENSMUSG00000021607	Mrpl36	protein_coding	34.7373	-0.0621631	0.274097	-0.226793	0.820585	0.997701
ENSMUSG00000021608	Lpcat1	protein_coding	35.3134	-0.248817	0.282895	-0.879538	0.37911	0.997701
ENSMUSG00000021610	Clptm1l	protein_coding	190.47	-0.106672	0.190775	-0.559151	0.576058	0.997701
ENSMUSG00000021615	Xrcc4	protein_coding	23.6657	-0.0243231	0.298338	-0.0815286	0.935022	0.997701
ENSMUSG00000021619	Atg10	protein_coding	34.0249	-0.187778	0.282295	-0.665184	0.505933	0.997701
ENSMUSG00000021624	Cd180	protein_coding	19.4277	-0.0354278	0.318579	-0.111206	0.911453	0.997701
ENSMUSG00000021629	Slc30a5	protein_coding	132.727	0.128918	0.198968	0.647932	0.517029	0.997701
ENSMUSG00000021635	Rad17	protein_coding	79.2975	0.0109144	0.229539	0.0475493	0.962075	0.997701
ENSMUSG00000021639	Gtf2h2	protein_coding	32.2298	-0.0184246	0.27997	-0.0658091	0.94753	0.997701
ENSMUSG00000021645	Smn1	protein_coding	24.9816	0.179969	0.294997	0.610072	0.541814	0.997701
ENSMUSG00000021650	Ptcd2	protein_coding	51.7946	-0.0986429	0.251823	-0.391715	0.695269	0.997701
ENSMUSG00000021660	Btf3	protein_coding	39.6382	-0.188749	0.272401	-0.692907	0.488368	0.997701
ENSMUSG00000021661	Ankra2	protein_coding	40.9062	0.185997	0.276827	0.671888	0.501655	0.997701
ENSMUSG00000021662	Arhgef28	protein_coding	121.967	0.129255	0.223612	0.578031	0.563243	0.997701
ENSMUSG00000021666	Gfm2	protein_coding	111.831	-0.16461	0.222866	-0.738606	0.460147	0.997701
ENSMUSG00000021668	Polk	protein_coding	47.5471	0.226765	0.259625	0.873433	0.382427	0.997701
ENSMUSG00000021669	Col4a3bp	protein_coding	333.918	0.120867	0.175155	0.690057	0.490158	0.997701
ENSMUSG00000021670	Hmgcr	protein_coding	63.0766	-0.0362341	0.242657	-0.149323	0.881299	0.997701
ENSMUSG00000021671	Poc5	protein_coding	27.0818	0.111973	0.289184	0.387201	0.698607	0.997701
ENSMUSG00000021681	Aggf1	protein_coding	97.994	-0.0795871	0.215097	-0.370005	0.711379	0.997701
ENSMUSG00000021687	Scamp1	protein_coding	179.994	0.148655	0.192652	0.771625	0.440336	0.997701
ENSMUSG00000021690	Jmy	protein_coding	197.002	0.0879551	0.19208	0.457908	0.647019	0.997701
ENSMUSG00000021692	Dimt1	protein_coding	17.3712	-0.0553695	0.310127	-0.178538	0.8583	0.997701
ENSMUSG00000021693	Kif2a	protein_coding	134.191	0.0403601	0.208913	0.193191	0.846809	0.997701
ENSMUSG00000021694	Ercc8	protein_coding	19.7094	0.182853	0.308623	0.592482	0.553528	0.997701
ENSMUSG00000021703	Serinc5	protein_coding	58.2234	0.172969	0.248502	0.696048	0.486399	0.997701
ENSMUSG00000021704	Mtx3	protein_coding	80.7373	0.0707268	0.23405	0.302186	0.76251	0.997701
ENSMUSG00000021706	Zfyve16	protein_coding	163.188	0.0713866	0.194443	0.367133	0.713519	0.997701
ENSMUSG00000021708	Rasgrf2	protein_coding	165.773	-0.0783266	0.221081	-0.354289	0.723122	0.997701
ENSMUSG00000021711	Trappc13	protein_coding	173.467	0.0377563	0.192955	0.195674	0.844865	0.997701
ENSMUSG00000021712	Trim23	protein_coding	126.357	0.0913951	0.200691	0.455402	0.64882	0.997701
ENSMUSG00000021713	Ppwd1	protein_coding	69.5936	0.0502585	0.238388	0.210826	0.833023	0.997701
ENSMUSG00000021715	Cwc27	protein_coding	33.1599	0.103308	0.27852	0.370917	0.710699	0.997701
ENSMUSG00000021716	Srek1ip1	protein_coding	57.4526	-0.22089	0.247627	-0.89203	0.372377	0.997701
ENSMUSG00000021731	Mrps30	protein_coding	70.7481	0.00952333	0.244303	0.0389816	0.968905	0.997701
ENSMUSG00000021737	Psmd6	protein_coding	181.715	-0.0823804	0.188838	-0.436248	0.662657	0.997701
ENSMUSG00000021738	Atxn7	protein_coding	134.477	0.0206582	0.205621	0.100467	0.919973	0.997701
ENSMUSG00000021745	Ptprg	protein_coding	329.274	0.019246	0.168405	0.114284	0.909013	0.997701
ENSMUSG00000021754	Map3k1	protein_coding	155.949	0.00773625	0.20307	0.0380964	0.969611	0.997701
ENSMUSG00000021759	Plpp1	protein_coding	66.4779	0.169118	0.259057	0.652822	0.513871	0.997701
ENSMUSG00000021760	Gpx8	protein_coding	38.0448	0.0700075	0.277459	0.252317	0.800796	0.997701
ENSMUSG00000021765	Fst	protein_coding	34.4075	0.164999	0.283963	0.581058	0.561201	0.997701
ENSMUSG00000021767	Kat6b	protein_coding	155.48	0.182144	0.20092	0.906552	0.364644	0.997701
ENSMUSG00000021770	Samd8	protein_coding	220.583	0.038127	0.185232	0.205834	0.83692	0.997701
ENSMUSG00000021772	Nkiras1	protein_coding	44.8813	-0.210575	0.262487	-0.802232	0.422419	0.997701
ENSMUSG00000021774	Ube2e1	protein_coding	39.5473	0.198746	0.270846	0.733796	0.463073	0.997701
ENSMUSG00000021779	Thrb	protein_coding	140.801	0.107016	0.201875	0.530113	0.596034	0.997701
ENSMUSG00000021782	Dlg5	protein_coding	54.8234	-0.0685597	0.249913	-0.274334	0.783828	0.997701
ENSMUSG00000021785	Ngly1	protein_coding	201.797	-0.129133	0.186468	-0.692521	0.488611	0.997701
ENSMUSG00000021786	Oxsm	protein_coding	65.9157	-0.154653	0.253772	-0.609416	0.542249	0.997701
ENSMUSG00000021809	Nudt13	protein_coding	73.0988	-0.160261	0.23546	-0.68063	0.496106	0.997701
ENSMUSG00000021811	Dnajc9	protein_coding	32.8141	-0.0644217	0.282595	-0.227965	0.819674	0.997701
ENSMUSG00000021816	Ppp3cb	protein_coding	308.627	0.118646	0.166898	0.71089	0.477152	0.997701
ENSMUSG00000021822	Plau	protein_coding	276.855	0.109735	0.181442	0.604797	0.545314	0.997701
ENSMUSG00000021824	Ap3m1	protein_coding	125.793	0.0784534	0.209209	0.375	0.707661	0.997701
ENSMUSG00000021831	Ero1l	protein_coding	75.2558	0.101254	0.23171	0.436984	0.662123	0.997701
ENSMUSG00000021832	Psmc6	protein_coding	262.671	-0.14383	0.17659	-0.814481	0.415369	0.997701
ENSMUSG00000021835	Bmp4	protein_coding	24.3465	-0.0731148	0.307426	-0.237829	0.812014	0.997701
ENSMUSG00000021840	Mapk1ip1l	protein_coding	128.39	0.0334414	0.200966	0.166404	0.867839	0.997701
ENSMUSG00000021868	Ppif	protein_coding	23.5174	-0.163171	0.307855	-0.530026	0.596094	0.997701
ENSMUSG00000021870	Slmap	protein_coding	326.519	-0.059422	0.165442	-0.359171	0.719467	0.997701
ENSMUSG00000021877	Arf4	protein_coding	584.327	0.0443129	0.157998	0.280465	0.779121	0.997701
ENSMUSG00000021884	Hacl1	protein_coding	29.679	0.157613	0.290998	0.541628	0.588075	0.997701
ENSMUSG00000021890	Eaf1	protein_coding	86.7461	-0.131346	0.229218	-0.573017	0.566633	0.997701
ENSMUSG00000021893	Capn7	protein_coding	206.599	0.128387	0.184789	0.694775	0.487196	0.997701
ENSMUSG00000021895	Arhgef3	protein_coding	89.7126	0.0676982	0.226244	0.299227	0.764767	0.997701
ENSMUSG00000021901	Bap1	protein_coding	56.3925	-0.189772	0.24851	-0.763641	0.445082	0.997701
ENSMUSG00000021902	Phf7	protein_coding	14.7366	0.0920739	0.315093	0.292212	0.770125	0.997701
ENSMUSG00000021903	Galnt15	protein_coding	358.18	0.206902	0.221168	0.935495	0.349533	0.997701
ENSMUSG00000021904	Sema3g	protein_coding	86.9399	0.0393724	0.23213	0.169614	0.865314	0.997701
ENSMUSG00000021906	Oxnad1	protein_coding	43.5968	-0.196158	0.275714	-0.711455	0.476802	0.997701
ENSMUSG00000021911	Parg	protein_coding	127.647	0.0800855	0.199885	0.400658	0.688672	0.997701
ENSMUSG00000021916	Glt8d1	protein_coding	51.7416	-0.0727551	0.252852	-0.287738	0.773548	0.997701
ENSMUSG00000021917	Spcs1	protein_coding	155.34	-0.0201355	0.194362	-0.103598	0.917488	0.997701
ENSMUSG00000021918	Nek4	protein_coding	37.9727	-0.12231	0.271107	-0.45115	0.651882	0.997701
ENSMUSG00000021929	Kpna3	protein_coding	283.601	-0.0801069	0.169108	-0.473702	0.635712	0.997701
ENSMUSG00000021930	Spryd7	protein_coding	69.8901	-0.189883	0.238736	-0.795369	0.426399	0.997701
ENSMUSG00000021932	Rnaseh2b	protein_coding	15.5158	0.22773	0.315611	0.721554	0.470568	0.997701
ENSMUSG00000021936	Mapk8	protein_coding	143.715	0.0127521	0.200502	0.0636008	0.949288	0.997701
ENSMUSG00000021938	Pspc1	protein_coding	107.304	0.147064	0.208794	0.704351	0.481214	0.997701
ENSMUSG00000021939	Ctsb	protein_coding	3484.06	-0.0754576	0.152092	-0.496132	0.619801	0.997701
ENSMUSG00000021943	Gdf10	protein_coding	41.6304	-0.0934486	0.301573	-0.309871	0.756659	0.997701
ENSMUSG00000021945	Zmym2	protein_coding	253.234	0.112438	0.176451	0.63722	0.523981	0.997701
ENSMUSG00000021947	Cryl1	protein_coding	22.494	-0.0504787	0.300146	-0.168181	0.866441	0.997701
ENSMUSG00000021948	Prkcd	protein_coding	91.1223	0.0805819	0.242132	0.332802	0.739284	0.997701
ENSMUSG00000021950	Anxa8	protein_coding	15.4407	0.162115	0.317161	0.511144	0.60925	0.997701
ENSMUSG00000021952	Xpo4	protein_coding	164.354	-0.022737	0.193756	-0.117348	0.906584	0.997701
ENSMUSG00000021962	Dcp1a	protein_coding	78.0315	0.0469127	0.228492	0.205314	0.837327	0.997701
ENSMUSG00000021963	Sap18	protein_coding	42.1844	0.0852795	0.269221	0.316764	0.751422	0.997701
ENSMUSG00000021967	Mrpl57	protein_coding	45.4376	-0.110996	0.263235	-0.421661	0.673272	0.997701
ENSMUSG00000021972	Hmbox1	protein_coding	147.826	-0.0760464	0.19445	-0.391085	0.695735	0.997701
ENSMUSG00000021973	Micu2	protein_coding	109.828	0.0469873	0.216656	0.216875	0.828306	0.997701
ENSMUSG00000021981	Cab39l	protein_coding	205.232	0.17209	0.180576	0.953007	0.340587	0.997701
ENSMUSG00000021982	Cdadc1	protein_coding	114.014	0.108155	0.213938	0.505542	0.613178	0.997701
ENSMUSG00000021987	Mtmr6	protein_coding	343.388	-0.0181857	0.174569	-0.104175	0.91703	0.997701
ENSMUSG00000021990	Spata13	protein_coding	42.3744	0.0478993	0.264152	0.181332	0.856107	0.997701
ENSMUSG00000021993	Mipep	protein_coding	43.5036	-0.14556	0.283986	-0.51256	0.608259	0.997701
ENSMUSG00000021996	Esd	protein_coding	162.711	-0.1015	0.20799	-0.488003	0.625547	0.997701
ENSMUSG00000021998	Lcp1	protein_coding	167.953	-0.164748	0.260346	-0.632804	0.526861	0.997701
ENSMUSG00000022000	Zc3h13	protein_coding	144.505	0.0213598	0.198793	0.107447	0.914434	0.997701
ENSMUSG00000022008	Gpalpp1	protein_coding	114.043	0.186358	0.205327	0.907617	0.364081	0.997701
ENSMUSG00000022010	Tsc22d1	protein_coding	323.079	-0.0600841	0.173965	-0.34538	0.729808	0.997701
ENSMUSG00000022012	Enox1	protein_coding	16.5085	0.168009	0.310764	0.540631	0.588762	0.997701
ENSMUSG00000022013	Dnajc15	protein_coding	174.407	-0.010835	0.201355	-0.0538106	0.957086	0.997701
ENSMUSG00000022014	Epsti1	protein_coding	14.2205	0.040934	0.315579	0.129711	0.896795	0.997701
ENSMUSG00000022016	Akap11	protein_coding	388.599	0.0668592	0.171232	0.390459	0.696197	0.997701
ENSMUSG00000022018	Rgcc	protein_coding	384.523	-0.169099	0.176683	-0.957078	0.338528	0.997701
ENSMUSG00000022019	Tdrd3	protein_coding	148.397	0.117902	0.194085	0.607474	0.543536	0.997701
ENSMUSG00000022020	Naa16	protein_coding	107.679	0.0945087	0.208042	0.454276	0.64963	0.997701
ENSMUSG00000022021	Diaph3	protein_coding	14.9745	0.272359	0.316335	0.860983	0.389247	0.997701
ENSMUSG00000022022	Mtrf1	protein_coding	16.3146	-0.0440748	0.312495	-0.141041	0.887837	0.997701
ENSMUSG00000022023	Wbp4	protein_coding	120.298	0.0761953	0.228495	0.333466	0.738783	0.997701
ENSMUSG00000022024	Sugt1	protein_coding	141.127	0.156807	0.198021	0.791869	0.428437	0.997701
ENSMUSG00000022032	Scara5	protein_coding	250.776	-0.151261	0.216645	-0.698198	0.485053	0.997701
ENSMUSG00000022035	Ccdc25	protein_coding	89.6238	0.0513778	0.220103	0.233426	0.81543	0.997701
ENSMUSG00000022037	Clu	protein_coding	109.383	0.198537	0.233022	0.852009	0.394209	0.997701
ENSMUSG00000022043	Trim35	protein_coding	186.113	0.163409	0.196089	0.83334	0.404653	0.997701
ENSMUSG00000022048	Dpysl2	protein_coding	274.285	0.146916	0.1742	0.843377	0.399018	0.997701
ENSMUSG00000022051	Bnip3l	protein_coding	318.097	0.131724	0.166837	0.789534	0.4298	0.997701
ENSMUSG00000022052	Ppp2r2a	protein_coding	197.416	-0.0798579	0.19341	-0.412894	0.679684	0.997701
ENSMUSG00000022053	Ebf2	protein_coding	142.306	-0.092873	0.235065	-0.395095	0.692773	0.997701
ENSMUSG00000022070	Bora	protein_coding	12.6131	-0.138544	0.318657	-0.434775	0.663726	0.997701
ENSMUSG00000022074	Tnfrsf10b	protein_coding	22.4442	-0.138152	0.304572	-0.453593	0.650122	0.997701
ENSMUSG00000022089	Bin3	protein_coding	13.405	-0.243538	0.317195	-0.767786	0.442614	0.997701
ENSMUSG00000022090	Pdlim2	protein_coding	13.2756	0.0562081	0.318072	0.176715	0.859732	0.997701
ENSMUSG00000022091	Sorbs3	protein_coding	49.4887	-0.0942364	0.26535	-0.35514	0.722485	0.997701
ENSMUSG00000022092	Ppp3cc	protein_coding	35.2228	0.0546109	0.275934	0.197913	0.843113	0.997701
ENSMUSG00000022095	Fam160b2	protein_coding	35.6605	-0.111272	0.277386	-0.401145	0.688313	0.997701
ENSMUSG00000022098	Bmp1	protein_coding	70.5463	0.138889	0.233733	0.594223	0.552363	0.997701
ENSMUSG00000022100	Xpo7	protein_coding	175.118	-0.020139	0.185562	-0.10853	0.913575	0.997701
ENSMUSG00000022105	Rb1	protein_coding	400.426	0.0751679	0.165839	0.453257	0.650364	0.997701
ENSMUSG00000022108	Itm2b	protein_coding	2996.7	0.137551	0.1423	0.966627	0.33373	0.997701
ENSMUSG00000022110	Sucla2	protein_coding	403.045	-0.0343997	0.21652	-0.158875	0.873767	0.997701
ENSMUSG00000022111	Uchl3	protein_coding	28.2467	0.0900617	0.292772	0.307617	0.758374	0.997701
ENSMUSG00000022119	Rbm26	protein_coding	250.853	0.168135	0.191571	0.877662	0.380127	0.997701
ENSMUSG00000022125	Cln5	protein_coding	106.18	0.0808801	0.218098	0.370844	0.710754	0.997701
ENSMUSG00000022130	Tgds	protein_coding	27.2285	0.0223173	0.293555	0.0760243	0.9394	0.997701
ENSMUSG00000022131	Gpr180	protein_coding	38.7163	-0.0229768	0.280048	-0.0820459	0.93461	0.997701
ENSMUSG00000022136	Dnajc3	protein_coding	390.728	0.0364135	0.162623	0.223914	0.822824	0.997701
ENSMUSG00000022141	Nipbl	protein_coding	624.138	0.126513	0.160237	0.789535	0.429799	0.997701
ENSMUSG00000022148	Fyb	protein_coding	55.5993	-0.0571116	0.274003	-0.208434	0.83489	0.997701
ENSMUSG00000022151	Ttc33	protein_coding	83.6933	-0.0383016	0.226123	-0.169384	0.865495	0.997701
ENSMUSG00000022160	Mettl3	protein_coding	16.6789	0.29488	0.312354	0.944056	0.345141	0.997701
ENSMUSG00000022174	Dad1	protein_coding	145.26	-0.00640962	0.1975	-0.0324538	0.97411	0.997701
ENSMUSG00000022177	Haus4	protein_coding	15.947	-0.0413989	0.311354	-0.132964	0.894222	0.997701
ENSMUSG00000022178	Ajuba	protein_coding	23.769	-0.234922	0.296668	-0.791868	0.428438	0.997701
ENSMUSG00000022181	C6	protein_coding	66.9802	0.133069	0.253748	0.524416	0.599989	0.997701
ENSMUSG00000022184	Fbxo4	protein_coding	110.467	0.0550512	0.228557	0.240864	0.80966	0.997701
ENSMUSG00000022185	Acin1	protein_coding	193.667	-0.0740828	0.193288	-0.383276	0.701515	0.997701
ENSMUSG00000022191	Drosha	protein_coding	105.446	-0.154027	0.213284	-0.722167	0.470192	0.997701
ENSMUSG00000022193	Psmb5	protein_coding	16.1078	-0.260294	0.312437	-0.833108	0.404784	0.997701
ENSMUSG00000022195	6030458C11Rik	protein_coding	57.309	0.0249036	0.246383	0.101077	0.919489	0.997701
ENSMUSG00000022197	Pdzd2	protein_coding	530.783	0.0854742	0.219493	0.389417	0.696968	0.997701
ENSMUSG00000022199	Slc22a17	protein_coding	17.9786	0.0692654	0.30875	0.224342	0.822492	0.997701
ENSMUSG00000022201	Zfr	protein_coding	514.246	-0.108408	0.161064	-0.673075	0.5009	0.997701
ENSMUSG00000022204	Ngdn	protein_coding	30.3572	0.0584572	0.282006	0.207291	0.835783	0.997701
ENSMUSG00000022205	Sub1	protein_coding	236.676	0.10081	0.183432	0.549576	0.58261	0.997701
ENSMUSG00000022210	Dhrs4	protein_coding	89.1248	0.214493	0.233517	0.918532	0.358341	0.997701
ENSMUSG00000022216	Psme1	protein_coding	120.773	-0.102382	0.209372	-0.488998	0.624843	0.997701
ENSMUSG00000022217	Emc9	protein_coding	46.0113	0.164726	0.272636	0.604198	0.545712	0.997701
ENSMUSG00000022220	Adcy4	protein_coding	43.6048	0.195572	0.27157	0.720152	0.471431	0.997701
ENSMUSG00000022221	Ripk3	protein_coding	16.1712	0.0605257	0.312565	0.193642	0.846456	0.997701
ENSMUSG00000022228	Zscan26	protein_coding	169.479	0.12492	0.191917	0.650909	0.515105	0.997701
ENSMUSG00000022231	Sema5a	protein_coding	281.611	0.113107	0.225898	0.500701	0.616582	0.997701
ENSMUSG00000022237	Ankrd33b	protein_coding	19.5947	0.099858	0.310665	0.321433	0.747882	0.997701
ENSMUSG00000022246	Rai14	protein_coding	59.3167	-0.0418408	0.250608	-0.166957	0.867404	0.997701
ENSMUSG00000022248	Rad1	protein_coding	14.0669	0.268178	0.315785	0.849244	0.395746	0.997701
ENSMUSG00000022253	Nadk2	protein_coding	66.7954	0.191236	0.240293	0.795846	0.426122	0.997701
ENSMUSG00000022255	Mtdh	protein_coding	524.524	0.120075	0.159829	0.75127	0.45249	0.997701
ENSMUSG00000022261	Sdc2	protein_coding	193.825	-0.0518232	0.187556	-0.276308	0.782312	0.997701
ENSMUSG00000022263	Trio	protein_coding	217.122	0.138481	0.179058	0.773386	0.439294	0.997701
ENSMUSG00000022270	Retreg1	protein_coding	24.9829	0.0611131	0.300852	0.203133	0.839031	0.997701
ENSMUSG00000022283	Pabpc1	protein_coding	1372.44	0.0828392	0.162769	0.508937	0.610796	0.997701
ENSMUSG00000022292	Rrm2b	protein_coding	93.7051	0.0346347	0.223503	0.154963	0.876851	0.997701
ENSMUSG00000022299	Slc25a32	protein_coding	112.272	0.014748	0.213178	0.0691818	0.944845	0.997701
ENSMUSG00000022300	Dcaf13	protein_coding	86.771	0.0328446	0.23094	0.142221	0.886905	0.997701
ENSMUSG00000022305	Lrp12	protein_coding	45.7985	-0.040462	0.261276	-0.154863	0.876929	0.997701
ENSMUSG00000022309	Angpt1	protein_coding	23.9624	0.0887374	0.30151	0.29431	0.768521	0.997701
ENSMUSG00000022312	Eif3h	protein_coding	142.392	-0.0797523	0.202345	-0.394141	0.693477	0.997701
ENSMUSG00000022313	Utp23	protein_coding	16.9836	0.0476649	0.310145	0.153686	0.877858	0.997701
ENSMUSG00000022314	Rad21	protein_coding	405.456	0.0163698	0.167595	0.0976747	0.922191	0.997701
ENSMUSG00000022329	Stk3	protein_coding	109.208	0.138627	0.21584	0.642265	0.520701	0.997701
ENSMUSG00000022332	Khdrbs3	protein_coding	23.1283	-0.103361	0.312268	-0.330999	0.740645	0.997701
ENSMUSG00000022335	Zfat	protein_coding	12.2001	0.0250177	0.317848	0.0787099	0.937263	0.997701
ENSMUSG00000022336	Eif3e	protein_coding	360.084	0.0633274	0.171247	0.369801	0.711531	0.997701
ENSMUSG00000022337	Emc2	protein_coding	269.867	-0.144231	0.171841	-0.839326	0.401286	0.997701
ENSMUSG00000022338	Eny2	protein_coding	127.656	0.153306	0.212172	0.722556	0.469953	0.997701
ENSMUSG00000022339	Ebag9	protein_coding	45.5838	0.228382	0.25733	0.887507	0.374806	0.997701
ENSMUSG00000022340	Sybu	protein_coding	21.9894	-0.0270255	0.302734	-0.0892714	0.928866	0.997701
ENSMUSG00000022350	Washc5	protein_coding	176.977	-0.00858915	0.187999	-0.0456871	0.96356	0.997701
ENSMUSG00000022358	Fbxo32	protein_coding	77.8525	-0.184729	0.248403	-0.743665	0.457079	0.997701
ENSMUSG00000022359	Wdyhv1	protein_coding	12.2726	-0.0206196	0.317598	-0.0649236	0.948235	0.997701
ENSMUSG00000022360	Atad2	protein_coding	96.9827	0.174473	0.241029	0.723867	0.469147	0.997701
ENSMUSG00000022361	Zhx1	protein_coding	315.827	0.0987027	0.176475	0.559302	0.575956	0.997701
ENSMUSG00000022370	Mrpl13	protein_coding	80.8917	-0.0485831	0.235639	-0.206176	0.836654	0.997701
ENSMUSG00000022371	Col14a1	protein_coding	164.683	0.169902	0.242588	0.700374	0.483694	0.997701
ENSMUSG00000022377	Asap1	protein_coding	164.637	0.0227594	0.197452	0.115265	0.908235	0.997701
ENSMUSG00000022378	Fam49b	protein_coding	189.186	-0.0382739	0.209861	-0.182378	0.855286	0.997701
ENSMUSG00000022386	Trmu	protein_coding	13.5571	-0.0689175	0.317685	-0.216937	0.828258	0.997701
ENSMUSG00000022387	Brd1	protein_coding	153.638	0.11254	0.192982	0.583162	0.559784	0.997701
ENSMUSG00000022394	L3mbtl2	protein_coding	21.7362	-0.202421	0.305932	-0.661652	0.508194	0.997701
ENSMUSG00000022400	Rbx1	protein_coding	97.2243	0.131526	0.212976	0.617563	0.536863	0.997701
ENSMUSG00000022401	Xpnpep3	protein_coding	190.208	-0.0560487	0.208538	-0.26877	0.788107	0.997701
ENSMUSG00000022404	Slc25a17	protein_coding	82.9455	-0.145127	0.226698	-0.640178	0.522057	0.997701
ENSMUSG00000022407	Adsl	protein_coding	49.7968	-0.0144381	0.270398	-0.0533956	0.957417	0.997701
ENSMUSG00000022419	Deptor	protein_coding	1421.13	-0.0545278	0.194274	-0.280674	0.77896	0.997701
ENSMUSG00000022420	Dnal4	protein_coding	12.365	-0.292359	0.318619	-0.917584	0.358837	0.997701
ENSMUSG00000022426	Josd1	protein_coding	48.4212	-0.143172	0.260168	-0.550306	0.58211	0.997701
ENSMUSG00000022427	Tomm22	protein_coding	40.9484	-0.176621	0.271096	-0.651508	0.514718	0.997701
ENSMUSG00000022433	Csnk1e	protein_coding	69.1622	0.0812222	0.232596	0.349199	0.72694	0.997701
ENSMUSG00000022434	Fam118a	protein_coding	30.769	0.129629	0.285599	0.453885	0.649911	0.997701
ENSMUSG00000022437	Samm50	protein_coding	103.921	0.140007	0.234891	0.596052	0.551141	0.997701
ENSMUSG00000022438	Parvb	protein_coding	38.2155	-0.176897	0.271386	-0.651826	0.514513	0.997701
ENSMUSG00000022440	C1qtnf6	protein_coding	18.8342	0.287037	0.308607	0.930105	0.352317	0.997701
ENSMUSG00000022443	Myh9	protein_coding	842.764	0.0191882	0.15673	0.122428	0.90256	0.997701
ENSMUSG00000022451	Twf1	protein_coding	245.062	0.0420188	0.180311	0.233035	0.815734	0.997701
ENSMUSG00000022453	Naga	protein_coding	27.3495	0.157139	0.289671	0.542474	0.587492	0.997701
ENSMUSG00000022469	Rapgef3	protein_coding	76.6877	0.138983	0.227858	0.609954	0.541892	0.997701
ENSMUSG00000022471	Xrcc6	protein_coding	25.31	-0.1643	0.300159	-0.547378	0.584119	0.997701
ENSMUSG00000022472	Desi1	protein_coding	45.79	0.0404437	0.263651	0.153399	0.878084	0.997701
ENSMUSG00000022475	Hdac7	protein_coding	55.2924	-0.0383209	0.253109	-0.151401	0.879659	0.997701
ENSMUSG00000022476	Polr3h	protein_coding	34.605	0.0430247	0.276127	0.155815	0.876179	0.997701
ENSMUSG00000022484	Hoxc10	protein_coding	26.6486	-0.222602	0.302005	-0.737082	0.461073	0.997701
ENSMUSG00000022485	Hoxc5	protein_coding	20.1401	0.247555	0.305597	0.810069	0.417901	0.997701
ENSMUSG00000022489	Pde1b	protein_coding	16.2525	-0.0332295	0.31594	-0.105177	0.916235	0.997701
ENSMUSG00000022490	Ppp1r1a	protein_coding	27.5638	0.282366	0.295797	0.954596	0.339782	0.997701
ENSMUSG00000022498	Txndc11	protein_coding	100.499	-0.187313	0.21687	-0.86371	0.387747	0.997701
ENSMUSG00000022500	Litaf	protein_coding	173.502	0.0989281	0.206133	0.479924	0.631281	0.997701
ENSMUSG00000022504	Ciita	protein_coding	27.0069	0.199053	0.296814	0.67063	0.502456	0.997701
ENSMUSG00000022507	1810013L24Rik	protein_coding	293.669	-0.108989	0.179492	-0.60721	0.543711	0.997701
ENSMUSG00000022516	Nudt16l1	protein_coding	28.1447	-0.182723	0.287654	-0.63522	0.525285	0.997701
ENSMUSG00000022519	Srl	protein_coding	15.3266	-0.0585844	0.317322	-0.184621	0.853526	0.997701
ENSMUSG00000022521	Crebbp	protein_coding	433.978	-0.0684538	0.158427	-0.432083	0.665681	0.997701
ENSMUSG00000022526	Zfp251	protein_coding	19.6986	0.112647	0.305203	0.36909	0.712061	0.997701
ENSMUSG00000022528	Hes1	protein_coding	26.3387	0.0998994	0.293897	0.339913	0.733922	0.997701
ENSMUSG00000022529	Zfp263	protein_coding	52.7491	0.0332727	0.257527	0.129201	0.897199	0.997701
ENSMUSG00000022536	Glyr1	protein_coding	174.455	-0.167121	0.192149	-0.869748	0.384438	0.997701
ENSMUSG00000022537	Tmem44	protein_coding	15.253	0.0111786	0.315111	0.0354751	0.971701	0.997701
ENSMUSG00000022538	Lsg1	protein_coding	49.453	0.108622	0.258405	0.420357	0.674225	0.997701
ENSMUSG00000022540	Rogdi	protein_coding	12.9695	-0.0453064	0.316962	-0.14294	0.886338	0.997701
ENSMUSG00000022544	Eef2kmt	protein_coding	25.0858	-0.0627441	0.292915	-0.214206	0.830386	0.997701
ENSMUSG00000022545	Ercc4	protein_coding	41.0935	-0.130239	0.270712	-0.481099	0.630446	0.997701
ENSMUSG00000022552	Sharpin	protein_coding	42.8889	-0.0921965	0.262208	-0.351615	0.725127	0.997701
ENSMUSG00000022556	Hsf1	protein_coding	32.8072	-0.27244	0.281152	-0.969015	0.332538	0.997701
ENSMUSG00000022561	Gpaa1	protein_coding	25.6907	-0.248375	0.293468	-0.846342	0.397362	0.997701
ENSMUSG00000022564	Grina	protein_coding	698.252	-0.107082	0.15657	-0.683924	0.494023	0.997701
ENSMUSG00000022570	Tsta3	protein_coding	22.9502	-0.0809072	0.305288	-0.265019	0.790995	0.997701
ENSMUSG00000022579	Gpihbp1	protein_coding	199.956	0.0597883	0.19712	0.303309	0.761655	0.997701
ENSMUSG00000022594	Lynx1	protein_coding	29.8855	0.0231288	0.290119	0.0797218	0.936459	0.997701
ENSMUSG00000022601	Zbtb11	protein_coding	93.1224	0.200764	0.220387	0.91096	0.362316	0.997701
ENSMUSG00000022604	Cep97	protein_coding	31.7862	-0.0165172	0.285432	-0.0578672	0.953854	0.997701
ENSMUSG00000022607	Ptk2	protein_coding	231.358	0.115511	0.17751	0.650729	0.515222	0.997701
ENSMUSG00000022610	Mapk12	protein_coding	22.2675	-0.272515	0.30202	-0.902305	0.366895	0.997701
ENSMUSG00000022617	Chkb	protein_coding	19.742	-0.0655815	0.304475	-0.215393	0.829461	0.997701
ENSMUSG00000022620	Arsa	protein_coding	48.1698	-0.171613	0.258635	-0.663535	0.506988	0.997701
ENSMUSG00000022629	Kif21a	protein_coding	81.3497	0.218062	0.237261	0.919081	0.358053	0.997701
ENSMUSG00000022634	Yaf2	protein_coding	115.601	0.0765142	0.209105	0.365913	0.71443	0.997701
ENSMUSG00000022635	Zcrb1	protein_coding	116.838	-0.0816722	0.21165	-0.385884	0.699583	0.997701
ENSMUSG00000022637	Cblb	protein_coding	219.8	0.161553	0.199452	0.809982	0.417951	0.997701
ENSMUSG00000022639	Dubr	lincRNA	13.5619	0.137619	0.317075	0.434027	0.664269	0.997701
ENSMUSG00000022641	Bbx	protein_coding	254.825	0.0502269	0.180153	0.278801	0.780398	0.997701
ENSMUSG00000022656	Nectin3	protein_coding	76.5417	0.194797	0.234123	0.832028	0.405393	0.997701
ENSMUSG00000022661	Cd200	protein_coding	150.048	0.0408306	0.207694	0.196591	0.844148	0.997701
ENSMUSG00000022663	Atg3	protein_coding	193.581	0.111228	0.186038	0.597876	0.549923	0.997701
ENSMUSG00000022664	Slc35a5	protein_coding	115.319	0.0213045	0.208232	0.102311	0.91851	0.997701
ENSMUSG00000022665	Ccdc80	protein_coding	2961.16	0.0684314	0.145319	0.470905	0.637709	0.997701
ENSMUSG00000022667	Cd200r1	protein_coding	26.0647	0.223695	0.308185	0.725846	0.467933	0.997701
ENSMUSG00000022668	Gtpbp8	protein_coding	48.5202	0.101064	0.254879	0.396517	0.691724	0.997701
ENSMUSG00000022672	Prkdc	protein_coding	184.521	-0.0515024	0.193067	-0.26676	0.789654	0.997701
ENSMUSG00000022673	Mcm4	protein_coding	36.7436	0.1778	0.27273	0.651926	0.514449	0.997701
ENSMUSG00000022674	Ube2v2	protein_coding	44.2325	-0.125563	0.263115	-0.477217	0.633207	0.997701
ENSMUSG00000022677	Fopnl	protein_coding	108.696	-0.0615147	0.209968	-0.292972	0.769543	0.997701
ENSMUSG00000022678	Nde1	protein_coding	33.8166	0.142403	0.279914	0.50874	0.610934	0.997701
ENSMUSG00000022679	Mpv17l	protein_coding	16.1222	-0.0461445	0.314329	-0.146803	0.883288	0.997701
ENSMUSG00000022680	Pdxdc1	protein_coding	158.681	-0.058843	0.193502	-0.304095	0.761055	0.997701
ENSMUSG00000022681	Ntan1	protein_coding	50.3075	-0.225685	0.255117	-0.884632	0.376355	0.997701
ENSMUSG00000022682	Rrn3	protein_coding	192.062	-0.135573	0.191747	-0.70704	0.479541	0.997701
ENSMUSG00000022684	Bfar	protein_coding	110.554	0.104337	0.207061	0.503894	0.614336	0.997701
ENSMUSG00000022685	Parn	protein_coding	75.4552	-0.135061	0.231052	-0.584548	0.558851	0.997701
ENSMUSG00000022687	Boc	protein_coding	108.926	0.0767819	0.240645	0.319067	0.749676	0.997701
ENSMUSG00000022698	Naa50	protein_coding	662.544	0.0835898	0.166247	0.502806	0.615101	0.997701
ENSMUSG00000022701	Ccdc191	protein_coding	24.949	-0.278504	0.2959	-0.94121	0.346597	0.997701
ENSMUSG00000022704	Qtrt2	protein_coding	40.5326	0.0467846	0.269229	0.173772	0.862044	0.997701
ENSMUSG00000022708	Zbtb20	protein_coding	2564.43	-0.0063858	0.149101	-0.0428287	0.965838	0.997701
ENSMUSG00000022710	Usp7	protein_coding	341.971	0.0450418	0.163568	0.275369	0.783032	0.997701
ENSMUSG00000022718	Dgcr8	protein_coding	51.4217	-0.021248	0.257106	-0.0826431	0.934135	0.997701
ENSMUSG00000022721	Trmt2a	protein_coding	34.2087	-0.0737229	0.278982	-0.264256	0.791582	0.997701
ENSMUSG00000022722	Arl6	protein_coding	28.5294	0.156978	0.296714	0.529056	0.596767	0.997701
ENSMUSG00000022724	Riox2	protein_coding	20.6384	-0.262576	0.303976	-0.863803	0.387696	0.997701
ENSMUSG00000022742	Cpox	protein_coding	53.0512	-0.172335	0.259369	-0.66444	0.506408	0.997701
ENSMUSG00000022744	Cldnd1	protein_coding	108.5	0.0191337	0.21322	0.0897367	0.928496	0.997701
ENSMUSG00000022747	St3gal6	protein_coding	157.401	-0.138593	0.207711	-0.667236	0.504621	0.997701
ENSMUSG00000022749	Tbc1d23	protein_coding	164.294	0.0204512	0.211385	0.0967486	0.922926	0.997701
ENSMUSG00000022750	Klhl22	protein_coding	52.1717	-0.205192	0.250093	-0.820463	0.411952	0.997701
ENSMUSG00000022751	Nit2	protein_coding	36.6986	-0.0721612	0.278204	-0.259382	0.79534	0.997701
ENSMUSG00000022752	Tomm70a	protein_coding	393.768	-0.0235739	0.164447	-0.143353	0.886012	0.997701
ENSMUSG00000022754	Tmem45a	protein_coding	24.2584	0.279484	0.302592	0.923634	0.355677	0.997701
ENSMUSG00000022757	Tfg	protein_coding	207.278	0.0638066	0.188534	0.338435	0.735035	0.997701
ENSMUSG00000022760	Thap7	protein_coding	13.8595	-0.115076	0.317263	-0.362713	0.716819	0.997701
ENSMUSG00000022765	Snap29	protein_coding	141.5	-0.173129	0.20411	-0.848213	0.39632	0.997701
ENSMUSG00000022770	Dlg1	protein_coding	188.818	0.106631	0.200697	0.531302	0.59521	0.997701
ENSMUSG00000022771	Ppil2	protein_coding	59.715	-0.143811	0.246773	-0.582766	0.560051	0.997701
ENSMUSG00000022772	Senp5	protein_coding	167.336	0.0748095	0.196595	0.380525	0.703556	0.997701
ENSMUSG00000022774	Ncbp2	protein_coding	90.3277	0.0117014	0.221037	0.0529385	0.957781	0.997701
ENSMUSG00000022779	Top3b	protein_coding	60.741	-0.123937	0.252077	-0.491664	0.622957	0.997701
ENSMUSG00000022781	Pak2	protein_coding	487.177	0.13471	0.156939	0.858358	0.390695	0.997701
ENSMUSG00000022788	Fgd4	protein_coding	203.055	0.0798023	0.240374	0.331992	0.739896	0.997701
ENSMUSG00000022789	Dnm1l	protein_coding	310.956	-0.118602	0.166515	-0.712264	0.476302	0.997701
ENSMUSG00000022791	Tnk2	protein_coding	28.0777	0.0556205	0.294745	0.188707	0.850322	0.997701
ENSMUSG00000022793	B4galt4	protein_coding	24.2517	-0.14778	0.304273	-0.485682	0.627193	0.997701
ENSMUSG00000022799	Arhgap31	protein_coding	191.335	0.0101595	0.200169	0.0507548	0.959521	0.997701
ENSMUSG00000022800	Fyttd1	protein_coding	212.554	0.0947796	0.182989	0.517952	0.604492	0.997701
ENSMUSG00000022801	Lrch3	protein_coding	135.146	-0.103205	0.200446	-0.514877	0.606639	0.997701
ENSMUSG00000022802	Lmln	protein_coding	13.6448	0.0613826	0.317674	0.193225	0.846783	0.997701
ENSMUSG00000022808	Snx4	protein_coding	100.019	0.0920016	0.221391	0.415561	0.677731	0.997701
ENSMUSG00000022811	Zfp148	protein_coding	299.466	0.122882	0.17206	0.714182	0.475115	0.997701
ENSMUSG00000022814	Umps	protein_coding	33.7184	-0.0514505	0.279759	-0.18391	0.854084	0.997701
ENSMUSG00000022822	Abcc5	protein_coding	240.429	0.0512488	0.186207	0.275225	0.783143	0.997701
ENSMUSG00000022827	Rabl3	protein_coding	23.6407	-0.143406	0.308399	-0.465	0.641931	0.997701
ENSMUSG00000022828	Gtf2e1	protein_coding	52.1135	-0.0225002	0.255385	-0.0881032	0.929795	0.997701
ENSMUSG00000022833	Ccdc14	protein_coding	17.3013	-0.0299361	0.313923	-0.0953614	0.924028	0.997701
ENSMUSG00000022837	Iqcb1	protein_coding	29.7543	0.245891	0.292673	0.840155	0.400821	0.997701
ENSMUSG00000022841	Ap2m1	protein_coding	66.1473	-0.152152	0.235764	-0.645357	0.518696	0.997701
ENSMUSG00000022844	Pdia5	protein_coding	13.2398	0.135368	0.316339	0.427922	0.668708	0.997701
ENSMUSG00000022848	Dirc2	protein_coding	95.8819	-0.0730932	0.235225	-0.310738	0.756	0.997701
ENSMUSG00000022849	Hspbap1	protein_coding	21.8126	-0.107265	0.308942	-0.347201	0.728441	0.997701
ENSMUSG00000022853	Ehhadh	protein_coding	84.1648	0.188809	0.247152	0.76394	0.444903	0.997701
ENSMUSG00000022855	Senp2	protein_coding	143.797	-0.00676858	0.20836	-0.0324851	0.974085	0.997701
ENSMUSG00000022856	Tmem41a	protein_coding	17.5243	-0.163213	0.312085	-0.522977	0.60099	0.997701
ENSMUSG00000022858	Tra2b	protein_coding	203.702	0.0243834	0.191574	0.12728	0.898719	0.997701
ENSMUSG00000022864	D16Ertd472e	protein_coding	86.7331	0.0596893	0.227857	0.26196	0.793352	0.997701
ENSMUSG00000022865	Cxadr	protein_coding	141.496	0.150209	0.244783	0.613641	0.539452	0.997701
ENSMUSG00000022878	Adipoq	protein_coding	5965.99	0.0812409	0.15001	0.541569	0.588115	0.997701
ENSMUSG00000022884	Eif4a2	protein_coding	1313.26	-0.0750148	0.209163	-0.358643	0.719862	0.997701
ENSMUSG00000022885	St6gal1	protein_coding	40.0041	-0.156426	0.275217	-0.568375	0.56978	0.997701
ENSMUSG00000022889	Mrpl39	protein_coding	51.5147	-0.202593	0.267986	-0.755986	0.449658	0.997701
ENSMUSG00000022895	Ets2	protein_coding	120.637	-0.105104	0.223957	-0.469306	0.638851	0.997701
ENSMUSG00000022897	Dyrk1a	protein_coding	178.713	-0.0232999	0.186798	-0.124733	0.900735	0.997701
ENSMUSG00000022899	Slc15a2	protein_coding	98.1359	0.207021	0.236162	0.876603	0.380702	0.997701
ENSMUSG00000022901	Cd86	protein_coding	21.03	0.0302261	0.306555	0.0985995	0.921456	0.997701
ENSMUSG00000022905	Kpna1	protein_coding	305.378	-0.113033	0.173736	-0.650601	0.515304	0.997701
ENSMUSG00000022906	Parp9	protein_coding	172.55	0.0769241	0.189431	0.406079	0.684684	0.997701
ENSMUSG00000022911	Arl13b	protein_coding	53.6936	0.217438	0.254177	0.855456	0.392299	0.997701
ENSMUSG00000022914	Brwd1	protein_coding	310.392	-0.00758855	0.169291	-0.0448254	0.964246	0.997701
ENSMUSG00000022940	Pigp	protein_coding	29.467	0.084283	0.289476	0.291158	0.770931	0.997701
ENSMUSG00000022941	Ripply3	protein_coding	12.6013	0.161982	0.317673	0.509902	0.61012	0.997701
ENSMUSG00000022946	Dop1b	protein_coding	121.428	0.194985	0.211218	0.923147	0.355931	0.997701
ENSMUSG00000022947	Cbr3	protein_coding	17.2727	-0.0485643	0.30976	-0.15678	0.875418	0.997701
ENSMUSG00000022951	Rcan1	protein_coding	55.0394	0.193216	0.262418	0.736292	0.461553	0.997701
ENSMUSG00000022957	Itsn1	protein_coding	274.709	0.0657828	0.171652	0.383232	0.701547	0.997701
ENSMUSG00000022961	Son	protein_coding	1388.35	0.0574944	0.145596	0.39489	0.692924	0.997701
ENSMUSG00000022964	Tmem50b	protein_coding	200.875	-0.0157782	0.204047	-0.0773263	0.938364	0.997701
ENSMUSG00000022965	Ifngr2	protein_coding	101.695	0.0771438	0.213429	0.36145	0.717763	0.997701
ENSMUSG00000022967	Ifnar1	protein_coding	164.152	-0.0693386	0.198344	-0.349588	0.726648	0.997701
ENSMUSG00000022969	Il10rb	protein_coding	62.2944	-0.0208839	0.246742	-0.0846388	0.932549	0.997701
ENSMUSG00000022971	Ifnar2	protein_coding	139.059	-0.0275985	0.204186	-0.135164	0.892482	0.997701
ENSMUSG00000022973	Synj1	protein_coding	157.104	-0.118377	0.194142	-0.609742	0.542033	0.997701
ENSMUSG00000022974	Paxbp1	protein_coding	146.109	-0.0155072	0.194242	-0.0798345	0.936369	0.997701
ENSMUSG00000022982	Sod1	protein_coding	646.009	-0.09742	0.161515	-0.603164	0.546399	0.997701
ENSMUSG00000022983	Scaf4	protein_coding	97.1213	-0.128207	0.218425	-0.586962	0.557229	0.997701
ENSMUSG00000022992	Kansl2	protein_coding	13.9533	-0.130905	0.317871	-0.411819	0.680472	0.997701
ENSMUSG00000022999	Lmbr1l	protein_coding	22.6183	-0.120126	0.299081	-0.401652	0.68794	0.997701
ENSMUSG00000023007	Prpf40b	protein_coding	23.6351	-0.148251	0.299333	-0.495271	0.620409	0.997701
ENSMUSG00000023008	Fmnl3	protein_coding	42.1653	-0.0266902	0.276775	-0.0964329	0.923177	0.997701
ENSMUSG00000023010	Tmbim6	protein_coding	1027.54	-0.00604845	0.153804	-0.0393257	0.968631	0.997701
ENSMUSG00000023018	Smarcd1	protein_coding	26.0279	0.160697	0.293534	0.547456	0.584065	0.997701
ENSMUSG00000023021	Cers5	protein_coding	131.523	0.140732	0.201296	0.69913	0.484471	0.997701
ENSMUSG00000023022	Lima1	protein_coding	210.754	0.146919	0.196593	0.747323	0.454869	0.997701
ENSMUSG00000023025	Larp4	protein_coding	260.095	-0.149052	0.20399	-0.730681	0.464974	0.997701
ENSMUSG00000023026	Dip2b	protein_coding	139.248	-0.0737762	0.213573	-0.345438	0.729765	0.997701
ENSMUSG00000023027	Atf1	protein_coding	71.0019	-0.183236	0.246299	-0.743957	0.456902	0.997701
ENSMUSG00000023031	Cela1	protein_coding	28.1003	-0.185989	0.298557	-0.622958	0.533312	0.997701
ENSMUSG00000023032	Slc4a8	protein_coding	17.9164	-0.107242	0.308506	-0.347617	0.728128	0.997701
ENSMUSG00000023034	Nr4a1	protein_coding	16.3099	0.255476	0.316968	0.805999	0.420244	0.997701
ENSMUSG00000023044	Csad	protein_coding	188.259	-0.00810372	0.190447	-0.0425511	0.966059	0.997701
ENSMUSG00000023046	Igfbp6	protein_coding	136.818	0.0784999	0.257277	0.305118	0.760277	0.997701
ENSMUSG00000023048	Prr13	protein_coding	88.232	-0.159098	0.238481	-0.66713	0.504689	0.997701
ENSMUSG00000023050	Map3k12	protein_coding	32.3015	0.0695816	0.27939	0.249049	0.803323	0.997701
ENSMUSG00000023055	Calcoco1	protein_coding	89.8996	-0.152412	0.227489	-0.669975	0.502873	0.997701
ENSMUSG00000023066	Rttn	protein_coding	41.3424	-0.0656214	0.266737	-0.246016	0.80567	0.997701
ENSMUSG00000023075	Akirin1	protein_coding	111.302	-0.0393465	0.209399	-0.187902	0.850953	0.997701
ENSMUSG00000023079	Gtf2ird1	protein_coding	17.3337	-0.0520634	0.316244	-0.16463	0.869235	0.997701
ENSMUSG00000023089	Ndufa5	protein_coding	125.175	-0.163666	0.215908	-0.758032	0.448432	0.997701
ENSMUSG00000023094	Msrb2	protein_coding	19.5854	0.157595	0.304062	0.5183	0.604249	0.997701
ENSMUSG00000023104	Rfc2	protein_coding	24.08	-0.133572	0.298824	-0.446993	0.65488	0.997701
ENSMUSG00000023106	Denr	protein_coding	115.072	0.0682993	0.205748	0.331955	0.739923	0.997701
ENSMUSG00000023143	Nagpa	protein_coding	29.6548	0.114707	0.283326	0.404857	0.685583	0.997701
ENSMUSG00000023147	Wrb	protein_coding	56.0609	0.0369621	0.248095	0.148983	0.881567	0.997701
ENSMUSG00000023156	Rpp14	protein_coding	74.2755	-0.141848	0.235485	-0.602367	0.54693	0.997701
ENSMUSG00000023169	Slc38a1	protein_coding	46.2587	0.252848	0.275586	0.917491	0.358885	0.997701
ENSMUSG00000023170	Gps2	protein_coding	33.9323	-0.151809	0.275458	-0.551115	0.581555	0.997701
ENSMUSG00000023191	P3h3	protein_coding	15.5717	0.169623	0.316464	0.535995	0.591962	0.997701
ENSMUSG00000023206	Il15ra	protein_coding	66.2737	-0.200451	0.251019	-0.798552	0.42455	0.997701
ENSMUSG00000023235	Ccl25	protein_coding	44.1023	0.121201	0.266093	0.455485	0.64876	0.997701
ENSMUSG00000023272	Creld2	protein_coding	15.2107	-0.0240054	0.315487	-0.0760901	0.939347	0.997701
ENSMUSG00000023284	Zfp605	protein_coding	29.1955	-0.0518392	0.29197	-0.17755	0.859076	0.997701
ENSMUSG00000023286	Ube2j2	protein_coding	36.6797	0.0896761	0.276149	0.324738	0.745379	0.997701
ENSMUSG00000023307	38412	protein_coding	266.877	0.0235389	0.172101	0.136773	0.89121	0.997701
ENSMUSG00000023348	Trip6	protein_coding	27.2305	-0.0762517	0.296795	-0.256917	0.797243	0.997701
ENSMUSG00000023353	Agap3	protein_coding	39.1142	-0.208292	0.277466	-0.750695	0.452836	0.997701
ENSMUSG00000023411	Nfatc4	protein_coding	23.5407	0.0995987	0.300249	0.331721	0.7401	0.997701
ENSMUSG00000023452	Pisd	protein_coding	38.4137	0.0491603	0.275954	0.178147	0.858608	0.997701
ENSMUSG00000023495	Pcbp4	protein_coding	13.1682	-0.192987	0.316704	-0.60936	0.542286	0.997701
ENSMUSG00000023571	C1qtnf12	protein_coding	48.1229	-0.114634	0.261146	-0.438966	0.660686	0.997701
ENSMUSG00000023572	Ccndbp1	protein_coding	74.3506	-0.0272741	0.231331	-0.117901	0.906146	0.997701
ENSMUSG00000023707	Ogfod2	protein_coding	19.3378	-0.163467	0.307812	-0.531061	0.595376	0.997701
ENSMUSG00000023723	Mrps23	protein_coding	65.7602	-0.0169919	0.237514	-0.0715405	0.942968	0.997701
ENSMUSG00000023764	Sfi1	protein_coding	25.7766	-0.112175	0.292637	-0.383323	0.70148	0.997701
ENSMUSG00000023805	Synj2	protein_coding	39.1369	-0.0625393	0.272723	-0.229314	0.818625	0.997701
ENSMUSG00000023828	Slc22a3	protein_coding	162.742	-0.0138467	0.224565	-0.0616604	0.950833	0.997701
ENSMUSG00000023868	Pde10a	protein_coding	22.4753	0.0620832	0.302245	0.205407	0.837254	0.997701
ENSMUSG00000023886	Smoc2	protein_coding	71.955	-0.167859	0.238046	-0.705152	0.480716	0.997701
ENSMUSG00000023892	Zfp51	protein_coding	27.9428	-0.0740528	0.292327	-0.253322	0.800019	0.997701
ENSMUSG00000023905	Tnfrsf12a	protein_coding	21.6097	-0.210779	0.304413	-0.692411	0.488679	0.997701
ENSMUSG00000023912	Slc25a27	protein_coding	16.8775	0.0948438	0.311219	0.30475	0.760557	0.997701
ENSMUSG00000023915	Tnfrsf21	protein_coding	93.1946	0.0258799	0.223145	0.115978	0.90767	0.997701
ENSMUSG00000023918	Adgrf4	protein_coding	18.1862	-0.132456	0.318211	-0.416252	0.677226	0.997701
ENSMUSG00000023921	Mut	protein_coding	469.427	0.0123448	0.174283	0.0708315	0.943532	0.997701
ENSMUSG00000023923	Tbc1d5	protein_coding	131.022	-0.0765314	0.225585	-0.339257	0.734416	0.997701
ENSMUSG00000023927	Satb1	protein_coding	37.8204	-0.0491967	0.278613	-0.176577	0.859841	0.997701
ENSMUSG00000023932	Cdc5l	protein_coding	55.5382	0.0158605	0.254752	0.0622585	0.950357	0.997701
ENSMUSG00000023938	Aars2	protein_coding	12.204	-0.156522	0.318752	-0.491048	0.623392	0.997701
ENSMUSG00000023939	Mrpl14	protein_coding	40.3658	-0.205441	0.270557	-0.759329	0.447656	0.997701
ENSMUSG00000023944	Hsp90ab1	protein_coding	1229.59	-0.116362	0.159434	-0.729844	0.465486	0.997701
ENSMUSG00000023951	Vegfa	protein_coding	308.583	0.140455	0.198683	0.706932	0.479609	0.997701
ENSMUSG00000023960	Enpp5	protein_coding	356.384	-0.054387	0.182197	-0.298507	0.765316	0.997701
ENSMUSG00000023961	Enpp4	protein_coding	237.035	0.112193	0.174016	0.644727	0.519104	0.997701
ENSMUSG00000023963	Cyp39a1	protein_coding	15.2408	0.250596	0.317017	0.790482	0.429246	0.997701
ENSMUSG00000023965	Fbxl17	protein_coding	105.505	0.0711112	0.214181	0.332014	0.739879	0.997701
ENSMUSG00000023973	Cnpy3	protein_coding	32.1872	-0.239645	0.287061	-0.834823	0.403817	0.997701
ENSMUSG00000023980	Taf8	protein_coding	21.1183	0.060674	0.302662	0.200468	0.841115	0.997701
ENSMUSG00000023988	Bysl	protein_coding	25.1017	-0.203709	0.297074	-0.685719	0.49289	0.997701
ENSMUSG00000023990	Tfeb	protein_coding	14.1124	-0.248035	0.315987	-0.784955	0.43248	0.997701
ENSMUSG00000023991	Foxp4	protein_coding	15.878	-0.167704	0.312781	-0.536171	0.591841	0.997701
ENSMUSG00000023992	Trem2	protein_coding	32.3554	-0.111988	0.317313	-0.352927	0.724143	0.997701
ENSMUSG00000023994	Nfya	protein_coding	64.6113	-0.0574204	0.243165	-0.236138	0.813325	0.997701
ENSMUSG00000024002	Brd4	protein_coding	225.926	-0.0712848	0.185835	-0.383591	0.701281	0.997701
ENSMUSG00000024006	Stk38	protein_coding	306.628	0.0227704	0.170658	0.133427	0.893856	0.997701
ENSMUSG00000024011	Pi16	protein_coding	42.5974	-0.142664	0.289555	-0.492701	0.622224	0.997701
ENSMUSG00000024012	Mtch1	protein_coding	170.089	-0.128377	0.204381	-0.628125	0.529922	0.997701
ENSMUSG00000024018	Ccdc167	protein_coding	17.861	-0.0192533	0.317917	-0.0605609	0.951709	0.997701
ENSMUSG00000024019	Cmtr1	protein_coding	13.8567	0.122992	0.318524	0.38613	0.6994	0.997701
ENSMUSG00000024026	Glo1	protein_coding	56.4158	-0.0694187	0.255879	-0.271295	0.786164	0.997701
ENSMUSG00000024037	Wdr4	protein_coding	24.9732	0.234307	0.293727	0.797704	0.425042	0.997701
ENSMUSG00000024043	Arhgap28	protein_coding	28.8424	0.216376	0.28567	0.757435	0.44879	0.997701
ENSMUSG00000024044	Epb41l3	protein_coding	15.8305	0.164247	0.312327	0.525884	0.598969	0.997701
ENSMUSG00000024045	Akap8	protein_coding	128.72	0.1434	0.206524	0.694351	0.487462	0.997701
ENSMUSG00000024049	Myom1	protein_coding	19.9162	-0.149171	0.305207	-0.488754	0.625016	0.997701
ENSMUSG00000024054	Smchd1	protein_coding	226.525	0.0710147	0.179828	0.394904	0.692914	0.997701
ENSMUSG00000024063	Lbh	protein_coding	69.7237	0.0361532	0.247561	0.146037	0.883892	0.997701
ENSMUSG00000024067	Dpy30	protein_coding	37.3916	-0.163686	0.27283	-0.599956	0.548536	0.997701
ENSMUSG00000024068	Spast	protein_coding	105.437	0.0821522	0.209534	0.392071	0.695006	0.997701
ENSMUSG00000024069	Slc30a6	protein_coding	32.6347	0.183029	0.281548	0.65008	0.515641	0.997701
ENSMUSG00000024073	Birc6	protein_coding	1172.78	-0.039672	0.158139	-0.250867	0.801917	0.997701
ENSMUSG00000024076	Vit	protein_coding	30.1472	0.0565475	0.296117	0.190963	0.848555	0.997701
ENSMUSG00000024077	Strn	protein_coding	203.24	0.0458932	0.181223	0.253241	0.800082	0.997701
ENSMUSG00000024078	Ttc27	protein_coding	31.5574	-0.0269464	0.281313	-0.095788	0.923689	0.997701
ENSMUSG00000024079	Eif2ak2	protein_coding	98.3075	-0.0265094	0.222102	-0.119357	0.904993	0.997701
ENSMUSG00000024081	Cebpz	protein_coding	170.506	0.0773698	0.195525	0.395704	0.692324	0.997701
ENSMUSG00000024082	Ndufaf7	protein_coding	39.3927	0.0854851	0.275108	0.310733	0.756003	0.997701
ENSMUSG00000024083	Pja2	protein_coding	388.182	0.0303275	0.168589	0.17989	0.857239	0.997701
ENSMUSG00000024084	Qpct	protein_coding	23.072	0.191704	0.308053	0.622308	0.533739	0.997701
ENSMUSG00000024085	Man2a1	protein_coding	493.33	0.0657869	0.186506	0.352734	0.724288	0.997701
ENSMUSG00000024091	Vapa	protein_coding	290.039	0.0175604	0.187044	0.0938837	0.925202	0.997701
ENSMUSG00000024096	Ralbp1	protein_coding	183.894	0.168826	0.188185	0.897129	0.36965	0.997701
ENSMUSG00000024098	Twsg1	protein_coding	291.799	0.111067	0.199726	0.556094	0.578146	0.997701
ENSMUSG00000024101	Washc1	protein_coding	31.6904	0.0462663	0.280507	0.164938	0.868993	0.997701
ENSMUSG00000024104	Washc2	protein_coding	189.401	-0.149196	0.197577	-0.755127	0.450173	0.997701
ENSMUSG00000024109	Nrxn1	protein_coding	11.9258	-0.287215	0.318681	-0.901261	0.36745	0.997701
ENSMUSG00000024122	Pdpk1	protein_coding	364.827	-0.00647427	0.178193	-0.036333	0.971017	0.997701
ENSMUSG00000024132	Eci1	protein_coding	107.858	-0.0386749	0.247868	-0.15603	0.876009	0.997701
ENSMUSG00000024135	Srbd1	protein_coding	50.7598	-0.186065	0.264689	-0.702957	0.482082	0.997701
ENSMUSG00000024137	E4f1	protein_coding	12.5529	-0.182775	0.318427	-0.573992	0.565973	0.997701
ENSMUSG00000024140	Epas1	protein_coding	994.356	-0.059558	0.17747	-0.335595	0.737176	0.997701
ENSMUSG00000024142	Mlst8	protein_coding	17.2984	0.0749966	0.310968	0.241171	0.809422	0.997701
ENSMUSG00000024143	Rhoq	protein_coding	497.122	0.0235389	0.165484	0.142242	0.886889	0.997701
ENSMUSG00000024146	Cript	protein_coding	138.573	0.0247149	0.20753	0.119091	0.905203	0.997701
ENSMUSG00000024150	Mcfd2	protein_coding	219.899	-0.118552	0.180547	-0.656625	0.511422	0.997701
ENSMUSG00000024151	Msh2	protein_coding	32.6299	0.0962854	0.283651	0.33945	0.734271	0.997701
ENSMUSG00000024158	Hagh	protein_coding	69.39	-0.0277133	0.251147	-0.110347	0.912134	0.997701
ENSMUSG00000024163	Mapk8ip3	protein_coding	145.9	-0.0120722	0.196394	-0.0614692	0.950986	0.997701
ENSMUSG00000024165	Jpt2	protein_coding	61.8572	0.135715	0.253571	0.535216	0.592501	0.997701
ENSMUSG00000024168	Tmem204	protein_coding	36.74	0.0931003	0.275782	0.337586	0.735675	0.997701
ENSMUSG00000024169	Ift140	protein_coding	36.9628	-0.164176	0.277112	-0.592454	0.553547	0.997701
ENSMUSG00000024174	Pot1b	protein_coding	27.8879	0.0198375	0.293711	0.0675406	0.946151	0.997701
ENSMUSG00000024180	Tmem8	protein_coding	24.0978	0.0562471	0.302643	0.185853	0.85256	0.997701
ENSMUSG00000024181	Mrpl28	protein_coding	48.0147	-0.141944	0.256376	-0.553656	0.579814	0.997701
ENSMUSG00000024187	Fam234a	protein_coding	83.8875	-0.0746998	0.240034	-0.311205	0.755645	0.997701
ENSMUSG00000024191	Bnip1	protein_coding	20.6461	-0.0937113	0.301762	-0.310547	0.756145	0.997701
ENSMUSG00000024193	Phf1	protein_coding	17.7537	-0.227393	0.313377	-0.725623	0.46807	0.997701
ENSMUSG00000024197	Plin3	protein_coding	73.6809	-0.109629	0.231941	-0.47266	0.636456	0.997701
ENSMUSG00000024208	Uqcc2	protein_coding	58.6151	0.164306	0.247496	0.663874	0.506771	0.997701
ENSMUSG00000024213	Nudt3	protein_coding	87.4679	-0.130993	0.225433	-0.581074	0.561191	0.997701
ENSMUSG00000024217	Snrpc	protein_coding	38.3103	0.201808	0.268634	0.751236	0.452511	0.997701
ENSMUSG00000024218	Taf11	protein_coding	42.993	0.210455	0.263745	0.79795	0.4249	0.997701
ENSMUSG00000024220	Zfp523	protein_coding	15.9898	-0.277522	0.315811	-0.878759	0.379532	0.997701
ENSMUSG00000024222	Fkbp5	protein_coding	287.116	-0.231325	0.31555	-0.733086	0.463506	0.997701
ENSMUSG00000024228	Nudt12	protein_coding	97.1531	-0.117579	0.239536	-0.490864	0.623523	0.997701
ENSMUSG00000024231	Cul2	protein_coding	148.615	-0.150136	0.196854	-0.762681	0.445654	0.997701
ENSMUSG00000024234	Mtpap	protein_coding	115.249	-0.0128254	0.218	-0.058832	0.953086	0.997701
ENSMUSG00000024235	Map3k8	protein_coding	70.3916	0.141913	0.25001	0.56763	0.570286	0.997701
ENSMUSG00000024236	Svil	protein_coding	184.916	0.00793241	0.188847	0.0420045	0.966495	0.997701
ENSMUSG00000024238	Zeb1	protein_coding	253.644	-0.042825	0.187193	-0.228774	0.819044	0.997701
ENSMUSG00000024240	Epc1	protein_coding	107.783	0.136778	0.219815	0.622244	0.533782	0.997701
ENSMUSG00000024241	Sos1	protein_coding	228.632	-0.0812274	0.180302	-0.450507	0.652345	0.997701
ENSMUSG00000024242	Map4k3	protein_coding	323.564	0.0993241	0.168065	0.590987	0.554529	0.997701
ENSMUSG00000024253	Dync2li1	protein_coding	17.5173	0.192974	0.313038	0.616456	0.537593	0.997701
ENSMUSG00000024258	Polr2d	protein_coding	28.6435	0.0918863	0.290278	0.316546	0.751588	0.997701
ENSMUSG00000024259	Slc25a46	protein_coding	269.223	-0.0628913	0.173428	-0.362636	0.716877	0.997701
ENSMUSG00000024260	Sap130	protein_coding	67.3425	0.02197	0.237016	0.0926941	0.926147	0.997701
ENSMUSG00000024269	Tpgs2	protein_coding	26.6646	-0.100142	0.290412	-0.344827	0.730224	0.997701
ENSMUSG00000024270	Slc39a6	protein_coding	43.7956	-0.150719	0.275565	-0.546945	0.584416	0.997701
ENSMUSG00000024271	Elp2	protein_coding	90.935	-0.010992	0.222276	-0.0494522	0.960559	0.997701
ENSMUSG00000024273	2700062C07Rik	protein_coding	14.6152	-0.1396	0.314283	-0.444186	0.656908	0.997701
ENSMUSG00000024277	Mapre2	protein_coding	157.959	-0.079929	0.193296	-0.413505	0.679237	0.997701
ENSMUSG00000024283	Wac	protein_coding	232.718	0.0740976	0.17679	0.419127	0.675124	0.997701
ENSMUSG00000024287	Thoc1	protein_coding	105.723	0.182423	0.225702	0.808247	0.418948	0.997701
ENSMUSG00000024293	Esco1	protein_coding	91.3041	0.053908	0.223043	0.241693	0.809018	0.997701
ENSMUSG00000024294	Mib1	protein_coding	623.163	0.0997075	0.151499	0.65814	0.510448	0.997701
ENSMUSG00000024299	Adamts10	protein_coding	38.234	-0.194271	0.269557	-0.720704	0.471092	0.997701
ENSMUSG00000024300	Myo1f	protein_coding	30.5234	-0.244786	0.307883	-0.795063	0.426577	0.997701
ENSMUSG00000024304	Cdh2	protein_coding	22.1764	0.108349	0.300419	0.360661	0.718353	0.997701
ENSMUSG00000024312	Wdr46	protein_coding	21.4051	-0.0776819	0.307891	-0.252303	0.800807	0.997701
ENSMUSG00000024338	Psmb8	protein_coding	65.2997	-0.206562	0.249726	-0.827152	0.408151	0.997701
ENSMUSG00000024339	Tap2	protein_coding	44.8288	-0.0664237	0.261823	-0.253697	0.79973	0.997701
ENSMUSG00000024346	Pfdn1	protein_coding	56.8373	-0.172973	0.246809	-0.700836	0.483405	0.997701
ENSMUSG00000024349	Tmem173	protein_coding	27.6875	-0.0298609	0.293628	-0.101696	0.918998	0.997701
ENSMUSG00000024360	Etf1	protein_coding	494.92	0.0227279	0.160274	0.141807	0.887233	0.997701
ENSMUSG00000024369	Nelfe	protein_coding	26.0163	-0.151085	0.294961	-0.512219	0.608497	0.997701
ENSMUSG00000024370	Cdc23	protein_coding	62.8065	-0.0208331	0.239124	-0.0871229	0.930574	0.997701
ENSMUSG00000024371	C2	protein_coding	64.293	-0.206769	0.26554	-0.778676	0.436171	0.997701
ENSMUSG00000024382	Ercc3	protein_coding	50.4425	0.148107	0.257547	0.575069	0.565245	0.997701
ENSMUSG00000024384	Iws1	protein_coding	150.384	0.109961	0.199487	0.551219	0.581483	0.997701
ENSMUSG00000024395	Lims2	protein_coding	130.054	0.0248716	0.204857	0.12141	0.903367	0.997701
ENSMUSG00000024400	Wdr33	protein_coding	152.629	-0.109539	0.19238	-0.56939	0.569092	0.997701
ENSMUSG00000024404	Riok3	protein_coding	402.695	0.111967	0.165234	0.677626	0.498009	0.997701
ENSMUSG00000024410	Rmc1	protein_coding	77.9083	-0.198614	0.252238	-0.787409	0.431043	0.997701
ENSMUSG00000024413	Npc1	protein_coding	134.381	0.0102113	0.198277	0.0515003	0.958927	0.997701
ENSMUSG00000024414	Mrpl27	protein_coding	42.6898	0.0698266	0.276498	0.252539	0.800624	0.997701
ENSMUSG00000024421	Lama3	protein_coding	19.4407	-0.281685	0.316139	-0.891016	0.37292	0.997701
ENSMUSG00000024422	Dhx16	protein_coding	41.445	0.141857	0.268899	0.527547	0.597814	0.997701
ENSMUSG00000024423	Impact	protein_coding	300.636	-0.070768	0.196	-0.36106	0.718054	0.997701
ENSMUSG00000024424	Ttc39c	protein_coding	38.2874	-0.0792002	0.279785	-0.283075	0.77712	0.997701
ENSMUSG00000024425	Ndfip1	protein_coding	238.662	0.030752	0.175406	0.175319	0.860829	0.997701
ENSMUSG00000024426	Atat1	protein_coding	16.4371	0.0699017	0.312171	0.223922	0.822818	0.997701
ENSMUSG00000024427	Spry4	protein_coding	58.952	-0.078521	0.256198	-0.306486	0.759235	0.997701
ENSMUSG00000024429	Gnl1	protein_coding	33.2728	-0.0205284	0.282448	-0.0726805	0.94206	0.997701
ENSMUSG00000024431	Nr3c1	protein_coding	694.779	0.0416503	0.201858	0.206334	0.83653	0.997701
ENSMUSG00000024436	Mrps18b	protein_coding	19.8619	-0.09389	0.3144	-0.298632	0.765221	0.997701
ENSMUSG00000024440	Pcdh12	protein_coding	14.9653	-0.108566	0.317494	-0.341946	0.732392	0.997701
ENSMUSG00000024442	Dele1	protein_coding	32.7269	-0.230704	0.286624	-0.804901	0.420877	0.997701
ENSMUSG00000024446	Rpp21	protein_coding	22.2246	-0.169525	0.303341	-0.558859	0.576258	0.997701
ENSMUSG00000024451	Arap3	protein_coding	57.2396	-0.237397	0.274307	-0.865443	0.386795	0.997701
ENSMUSG00000024454	Hdac3	protein_coding	79.1708	-0.0431057	0.242682	-0.177622	0.85902	0.997701
ENSMUSG00000024456	Diaph1	protein_coding	191.134	0.116779	0.18786	0.621628	0.534187	0.997701
ENSMUSG00000024474	Ik	protein_coding	183.874	0.0432029	0.190793	0.226438	0.820861	0.997701
ENSMUSG00000024477	Pggt1b	protein_coding	89.0708	0.187108	0.222262	0.841837	0.399879	0.997701
ENSMUSG00000024480	Ap3s1	protein_coding	180.927	0.142427	0.186421	0.764009	0.444862	0.997701
ENSMUSG00000024481	Lvrn	protein_coding	66.2305	-0.028616	0.288329	-0.0992478	0.920942	0.997701
ENSMUSG00000024483	Ankhd1	protein_coding	330.401	-0.0951927	0.172427	-0.552075	0.580897	0.997701
ENSMUSG00000024487	Yipf5	protein_coding	123.402	0.0434329	0.212583	0.204311	0.838111	0.997701
ENSMUSG00000024491	Rbm27	protein_coding	172.411	0.16612	0.190848	0.870434	0.384063	0.997701
ENSMUSG00000024493	Lars	protein_coding	162.781	-0.100033	0.192473	-0.519725	0.603255	0.997701
ENSMUSG00000024498	Tcerg1	protein_coding	161.76	0.144547	0.200852	0.719672	0.471727	0.997701
ENSMUSG00000024505	Dtwd2	protein_coding	12.6911	0.0390948	0.318824	0.122622	0.902407	0.997701
ENSMUSG00000024507	Hsd17b4	protein_coding	645.342	-0.0436656	0.160342	-0.272327	0.78537	0.997701
ENSMUSG00000024515	Smad4	protein_coding	238.844	0.032087	0.181058	0.17722	0.859336	0.997701
ENSMUSG00000024516	Sec11c	protein_coding	49.6407	0.123481	0.26409	0.467573	0.64009	0.997701
ENSMUSG00000024524	Gnal	protein_coding	15.5153	0.0655626	0.314147	0.208701	0.834682	0.997701
ENSMUSG00000024526	Cidea	protein_coding	78.132	-0.0908667	0.216234	-0.420224	0.674322	0.997701
ENSMUSG00000024528	Srfbp1	protein_coding	17.3838	0.0595671	0.310023	0.192137	0.847635	0.997701
ENSMUSG00000024534	Sncaip	protein_coding	24.8684	0.107583	0.302685	0.35543	0.722268	0.997701
ENSMUSG00000024535	Snx24	protein_coding	14.1735	-0.162334	0.318321	-0.50997	0.610073	0.997701
ENSMUSG00000024537	Psmg2	protein_coding	40.5973	0.206763	0.266815	0.774931	0.43838	0.997701
ENSMUSG00000024539	Ptpn2	protein_coding	48.6394	0.0699089	0.26949	0.259412	0.795317	0.997701
ENSMUSG00000024542	Cep192	protein_coding	133.518	-0.0519721	0.204647	-0.25396	0.799526	0.997701
ENSMUSG00000024544	Ldlrad4	protein_coding	22.1684	0.0798783	0.303921	0.262825	0.792685	0.997701
ENSMUSG00000024548	Setbp1	protein_coding	27.4675	0.170654	0.288864	0.590777	0.55467	0.997701
ENSMUSG00000024556	Me2	protein_coding	61.4346	-0.064298	0.247851	-0.259422	0.79531	0.997701
ENSMUSG00000024560	Cxxc1	protein_coding	40.0076	0.0153317	0.266154	0.0576044	0.954064	0.997701
ENSMUSG00000024561	Mbd1	protein_coding	179.619	-0.0161853	0.187033	-0.0865372	0.931039	0.997701
ENSMUSG00000024563	Smad2	protein_coding	114.98	-0.0608483	0.207962	-0.292594	0.769833	0.997701
ENSMUSG00000024566	Atp9b	protein_coding	194.88	0.058276	0.183707	0.317223	0.751074	0.997701
ENSMUSG00000024571	Gm16286	protein_coding	75.6714	-0.15459	0.229759	-0.672833	0.501053	0.997701
ENSMUSG00000024581	Napg	protein_coding	115.649	-0.0559021	0.206763	-0.270368	0.786877	0.997701
ENSMUSG00000024583	Txnl1	protein_coding	216.327	0.0183505	0.185007	0.0991881	0.920989	0.997701
ENSMUSG00000024587	Nars	protein_coding	226.857	-0.0200512	0.178393	-0.112399	0.910507	0.997701
ENSMUSG00000024592	C330018D20Rik	protein_coding	46.7238	-0.0658632	0.260874	-0.252471	0.800677	0.997701
ENSMUSG00000024597	Slc12a2	protein_coding	225.055	-0.103461	0.196133	-0.527507	0.597841	0.997701
ENSMUSG00000024601	Isoc1	protein_coding	523.999	-0.0684796	0.156966	-0.436271	0.66264	0.997701
ENSMUSG00000024603	Dctn4	protein_coding	238.316	0.0216389	0.184688	0.117165	0.90673	0.997701
ENSMUSG00000024604	Rbm22	protein_coding	55.0904	-0.0265887	0.24808	-0.107178	0.914648	0.997701
ENSMUSG00000024608	Rps14	protein_coding	254.986	0.0194238	0.210149	0.0924288	0.926357	0.997701
ENSMUSG00000024622	Hmgxb3	protein_coding	30.826	-0.236659	0.286355	-0.826453	0.408547	0.997701
ENSMUSG00000024639	Gnaq	protein_coding	374.288	-0.0811047	0.171647	-0.472509	0.636564	0.997701
ENSMUSG00000024640	Psat1	protein_coding	320.558	-0.0663295	0.181952	-0.364544	0.715452	0.997701
ENSMUSG00000024642	Tle4	protein_coding	57.5199	0.136645	0.246254	0.554895	0.578967	0.997701
ENSMUSG00000024646	Cyb5a	protein_coding	840.398	-0.153469	0.161574	-0.949838	0.342195	0.997701
ENSMUSG00000024654	Asrgl1	protein_coding	41.4982	0.0106324	0.267012	0.03982	0.968237	0.997701
ENSMUSG00000024660	Incenp	protein_coding	16.7128	-0.125618	0.310594	-0.404444	0.685887	0.997701
ENSMUSG00000024661	Fth1	protein_coding	2440.89	-0.127453	0.145757	-0.87442	0.38189	0.997701
ENSMUSG00000024663	Rab3il1	protein_coding	30.1692	0.147597	0.289305	0.510178	0.609927	0.997701
ENSMUSG00000024664	Fads3	protein_coding	689.538	-0.0618984	0.181333	-0.341352	0.732839	0.997701
ENSMUSG00000024668	Sdhaf2	protein_coding	91.6561	-0.0830525	0.232133	-0.35778	0.720508	0.997701
ENSMUSG00000024672	Ms4a7	protein_coding	34.2659	0.279112	0.289747	0.963295	0.335399	0.997701
ENSMUSG00000024677	Ms4a6b	protein_coding	76.8963	0.24926	0.258255	0.965172	0.334459	0.997701
ENSMUSG00000024678	Ms4a4d	protein_coding	39.6353	0.202071	0.283871	0.711839	0.476564	0.997701
ENSMUSG00000024687	Osbp	protein_coding	110.883	0.0203876	0.209437	0.097345	0.922452	0.997701
ENSMUSG00000024695	Zfp91	protein_coding	572.282	-0.141544	0.163153	-0.867557	0.385637	0.997701
ENSMUSG00000024696	Lpxn	protein_coding	15.8252	-0.177968	0.317357	-0.560781	0.574947	0.997701
ENSMUSG00000024712	Rfk	protein_coding	203.468	0.174161	0.189183	0.9206	0.357259	0.997701
ENSMUSG00000024725	Ostf1	protein_coding	165.554	0.0325944	0.194686	0.167421	0.867039	0.997701
ENSMUSG00000024740	Ddb1	protein_coding	554.381	-0.155344	0.185393	-0.837917	0.402077	0.997701
ENSMUSG00000024743	Syt7	protein_coding	23.0542	0.19547	0.302119	0.646995	0.517635	0.997701
ENSMUSG00000024750	Zfand5	protein_coding	266.536	0.0556898	0.196716	0.283097	0.777103	0.997701
ENSMUSG00000024764	Naa40	protein_coding	27.4299	0.0134033	0.297055	0.0451205	0.964011	0.997701
ENSMUSG00000024769	Cdc42bpg	protein_coding	29.6652	-0.0755556	0.291986	-0.258764	0.795817	0.997701
ENSMUSG00000024780	Cdc37l1	protein_coding	328.273	0.163246	0.172851	0.944431	0.344949	0.997701
ENSMUSG00000024781	Lipa	protein_coding	339.183	-0.142127	0.318045	-0.446878	0.654963	0.997701
ENSMUSG00000024782	Ak3	protein_coding	582.515	-0.0428984	0.169776	-0.252677	0.800518	0.997701
ENSMUSG00000024785	Rcl1	protein_coding	47.8273	-0.139669	0.262962	-0.531138	0.595323	0.997701
ENSMUSG00000024787	Snx15	protein_coding	16.7518	-0.151546	0.310515	-0.488045	0.625518	0.997701
ENSMUSG00000024792	Zfpl1	protein_coding	12.938	-0.267314	0.317833	-0.841052	0.400319	0.997701
ENSMUSG00000024795	Kif20b	protein_coding	17.3782	0.162972	0.313688	0.519534	0.603388	0.997701
ENSMUSG00000024800	Rpp30	protein_coding	32.0585	0.155885	0.288828	0.539715	0.589394	0.997701
ENSMUSG00000024805	Pcgf5	protein_coding	87.0333	-0.0481225	0.230129	-0.209111	0.834362	0.997701
ENSMUSG00000024807	Syvn1	protein_coding	50.0429	-0.252233	0.27173	-0.928247	0.35328	0.997701
ENSMUSG00000024810	Il33	protein_coding	63.84	0.0510395	0.274945	0.185635	0.852731	0.997701
ENSMUSG00000024811	Tnks2	protein_coding	568.621	0.0695896	0.153055	0.454671	0.649346	0.997701
ENSMUSG00000024812	Tjp2	protein_coding	63.3515	0.190737	0.241191	0.790812	0.429054	0.997701
ENSMUSG00000024816	Frmd8	protein_coding	27.137	-0.174164	0.293861	-0.592674	0.553399	0.997701
ENSMUSG00000024824	Rad9a	protein_coding	17.7401	-0.054782	0.313657	-0.174655	0.86135	0.997701
ENSMUSG00000024829	Mrpl21	protein_coding	23.6724	-0.0899384	0.301664	-0.298141	0.765596	0.997701
ENSMUSG00000024831	Ighmbp2	protein_coding	12.5806	-0.233697	0.318888	-0.73285	0.46365	0.997701
ENSMUSG00000024833	Pola2	protein_coding	17.4952	0.0194507	0.308597	0.0630294	0.949743	0.997701
ENSMUSG00000024841	Eif1ad	protein_coding	33.9678	-0.0556924	0.283366	-0.196538	0.844189	0.997701
ENSMUSG00000024847	Aip	protein_coding	41.5852	-0.190373	0.268353	-0.709414	0.478067	0.997701
ENSMUSG00000024851	Pitpnm1	protein_coding	43.4733	-0.158536	0.278531	-0.569187	0.569229	0.997701
ENSMUSG00000024853	Sf3b2	protein_coding	183.333	-0.124289	0.184985	-0.671888	0.501655	0.997701
ENSMUSG00000024854	Pold4	protein_coding	46.9757	-0.115123	0.261376	-0.440448	0.659612	0.997701
ENSMUSG00000024858	Grk2	protein_coding	82.9677	-0.18549	0.231773	-0.800311	0.423531	0.997701
ENSMUSG00000024862	Klc2	protein_coding	13.9766	-0.294532	0.317159	-0.928657	0.353067	0.997701
ENSMUSG00000024866	Acy3	protein_coding	21.7389	-0.137722	0.300237	-0.458709	0.646443	0.997701
ENSMUSG00000024875	Yif1a	protein_coding	59.6068	0.0738451	0.24516	0.301212	0.763253	0.997701
ENSMUSG00000024878	Cbwd1	protein_coding	33.4827	-0.149617	0.281049	-0.532351	0.594483	0.997701
ENSMUSG00000024885	Aldh3b1	protein_coding	12.5094	0.115479	0.318126	0.362999	0.716606	0.997701
ENSMUSG00000024887	Asah2	protein_coding	121.662	-0.0158082	0.204982	-0.0771202	0.938528	0.997701
ENSMUSG00000024896	Minpp1	protein_coding	51.3917	-0.121183	0.255959	-0.473447	0.635894	0.997701
ENSMUSG00000024897	Apba1	protein_coding	42.9531	-0.177129	0.286007	-0.619318	0.535707	0.997701
ENSMUSG00000024902	Mrpl11	protein_coding	51.8344	-0.109257	0.258726	-0.422287	0.672815	0.997701
ENSMUSG00000024906	Mus81	protein_coding	15.3439	0.179829	0.316246	0.568637	0.569602	0.997701
ENSMUSG00000024908	Ppp6r3	protein_coding	311.324	0.0258375	0.167378	0.154366	0.877321	0.997701
ENSMUSG00000024911	Fibp	protein_coding	44.274	0.0327351	0.26331	0.124321	0.901061	0.997701
ENSMUSG00000024914	Drap1	protein_coding	85.4866	-0.0855579	0.234391	-0.365022	0.715095	0.997701
ENSMUSG00000024921	Smarca2	protein_coding	425.119	-0.112465	0.167743	-0.67046	0.502565	0.997701
ENSMUSG00000024925	Rnaseh2c	protein_coding	17.226	-0.0743931	0.309436	-0.240415	0.810008	0.997701
ENSMUSG00000024926	Kat5	protein_coding	15.4812	0.0945054	0.315905	0.299158	0.76482	0.997701
ENSMUSG00000024935	Slc1a1	protein_coding	11.9685	0.221868	0.317094	0.699693	0.484119	0.997701
ENSMUSG00000024937	Ehbp1l1	protein_coding	112.068	-0.142803	0.208954	-0.683416	0.494344	0.997701
ENSMUSG00000024942	Capn1	protein_coding	30.2226	-0.126639	0.288461	-0.439015	0.660651	0.997701
ENSMUSG00000024943	Smc5	protein_coding	153.211	0.1558	0.204502	0.761851	0.446149	0.997701
ENSMUSG00000024944	Arl2	protein_coding	30.3419	-0.211148	0.293808	-0.718661	0.47235	0.997701
ENSMUSG00000024948	Map4k2	protein_coding	50.6742	-0.181962	0.266146	-0.683694	0.494168	0.997701
ENSMUSG00000024949	Sf1	protein_coding	213.786	-0.127308	0.180867	-0.703879	0.481508	0.997701
ENSMUSG00000024952	Rps6ka4	protein_coding	33.5737	-0.224079	0.282425	-0.793412	0.427538	0.997701
ENSMUSG00000024953	Prdx5	protein_coding	342.357	0.0882796	0.169765	0.520009	0.603057	0.997701
ENSMUSG00000024955	Esrra	protein_coding	27.2662	-0.17722	0.293238	-0.604358	0.545606	0.997701
ENSMUSG00000024959	Bad	protein_coding	27.4335	0.046377	0.292944	0.158313	0.87421	0.997701
ENSMUSG00000024960	Plcb3	protein_coding	36.0428	-0.264627	0.282003	-0.938385	0.348047	0.997701
ENSMUSG00000024963	Dnajc4	protein_coding	37.1819	-0.239899	0.273893	-0.875884	0.381093	0.997701
ENSMUSG00000024965	Fermt3	protein_coding	15.1887	-0.185773	0.316668	-0.586648	0.55744	0.997701
ENSMUSG00000024966	Stip1	protein_coding	78.2262	-0.223021	0.231764	-0.962276	0.335911	0.997701
ENSMUSG00000024970	Spindoc	protein_coding	12.9575	0.0937724	0.318574	0.294351	0.76849	0.997701
ENSMUSG00000024972	Lgals12	protein_coding	351.527	-0.093824	0.173742	-0.540019	0.589184	0.997701
ENSMUSG00000024975	Pdcd4	protein_coding	169.166	0.0237199	0.199712	0.11877	0.905457	0.997701
ENSMUSG00000024981	Acsl5	protein_coding	127.01	-0.0877067	0.215735	-0.406547	0.684341	0.997701
ENSMUSG00000024982	Zdhhc6	protein_coding	72.786	-0.0947553	0.23141	-0.40947	0.682195	0.997701
ENSMUSG00000024983	Vti1a	protein_coding	98.0271	-0.158851	0.222948	-0.712503	0.476154	0.997701
ENSMUSG00000024985	Tcf7l2	protein_coding	177.402	-0.0836082	0.18973	-0.44067	0.659452	0.997701
ENSMUSG00000024986	Hhex	protein_coding	12.8266	0.087453	0.318755	0.274358	0.783809	0.997701
ENSMUSG00000024991	Eif3a	protein_coding	715.422	0.0765849	0.160214	0.478016	0.632639	0.997701
ENSMUSG00000024998	Plce1	protein_coding	194.957	0.0323094	0.19394	0.166595	0.867689	0.997701
ENSMUSG00000025001	Hells	protein_coding	18.9722	-0.0596655	0.309056	-0.193058	0.846914	0.997701
ENSMUSG00000025006	Sorbs1	protein_coding	2190.95	0.0794981	0.161078	0.493538	0.621632	0.997701
ENSMUSG00000025010	Ccnj	protein_coding	20.2391	-0.186691	0.303715	-0.614689	0.53876	0.997701
ENSMUSG00000025017	Pik3ap1	protein_coding	18.476	0.0794294	0.315337	0.251887	0.801128	0.997701
ENSMUSG00000025024	Smndc1	protein_coding	82.995	0.0963591	0.224083	0.430016	0.667184	0.997701
ENSMUSG00000025027	Xpnpep1	protein_coding	70.525	-0.0632803	0.235939	-0.268206	0.788541	0.997701
ENSMUSG00000025034	Trim8	protein_coding	84.3317	-0.12117	0.226039	-0.536057	0.591919	0.997701
ENSMUSG00000025035	Arl3	protein_coding	31.1289	0.162909	0.282318	0.577041	0.563912	0.997701
ENSMUSG00000025040	Fundc1	protein_coding	103.581	-0.0631196	0.22159	-0.284849	0.77576	0.997701
ENSMUSG00000025041	Nt5c2	protein_coding	114.28	-0.0303263	0.210762	-0.143889	0.885588	0.997701
ENSMUSG00000025044	Msr1	protein_coding	124.558	0.0441748	0.251186	0.175865	0.8604	0.997701
ENSMUSG00000025047	Pdcd11	protein_coding	77.8322	-0.0702687	0.242591	-0.289658	0.772078	0.997701
ENSMUSG00000025049	Taf5	protein_coding	13.1782	-0.0218123	0.317288	-0.0687459	0.945192	0.997701
ENSMUSG00000025050	Pcgf6	protein_coding	11.8491	-0.155414	0.318405	-0.488103	0.625477	0.997701
ENSMUSG00000025060	Slk	protein_coding	403.976	0.148018	0.176415	0.839033	0.401451	0.997701
ENSMUSG00000025066	Sfr1	protein_coding	199.311	0.0975692	0.186805	0.522306	0.601457	0.997701
ENSMUSG00000025076	Casp7	protein_coding	36.2329	-0.0995534	0.274929	-0.362106	0.717273	0.997701
ENSMUSG00000025077	Dclre1a	protein_coding	31.695	0.0366393	0.280544	0.130601	0.896091	0.997701
ENSMUSG00000025078	Nhlrc2	protein_coding	72.7578	0.0562948	0.230429	0.244304	0.806995	0.997701
ENSMUSG00000025083	Afap1l2	protein_coding	21.0259	0.235518	0.305378	0.771235	0.440568	0.997701
ENSMUSG00000025085	Ablim1	protein_coding	663.065	0.143988	0.17825	0.807787	0.419213	0.997701
ENSMUSG00000025086	Trub1	protein_coding	28.799	0.222228	0.286152	0.776609	0.43739	0.997701
ENSMUSG00000025092	Hspa12a	protein_coding	250.653	0.0375738	0.193461	0.194219	0.846004	0.997701
ENSMUSG00000025094	Slc18a2	protein_coding	20.0855	-0.171972	0.306119	-0.561782	0.574265	0.997701
ENSMUSG00000025103	Btbd1	protein_coding	147.209	0.183044	0.203655	0.898792	0.368764	0.997701
ENSMUSG00000025105	Bnc1	protein_coding	27.447	-0.105911	0.304196	-0.348167	0.727715	0.997701
ENSMUSG00000025130	P4hb	protein_coding	623.297	0.0919662	0.15776	0.582952	0.559926	0.997701
ENSMUSG00000025134	Alyref	protein_coding	36.533	-0.128708	0.281944	-0.456501	0.648029	0.997701
ENSMUSG00000025135	Anapc11	protein_coding	68.9	0.10554	0.240158	0.439463	0.660326	0.997701
ENSMUSG00000025139	Tollip	protein_coding	162.287	-0.0631471	0.193543	-0.32627	0.74422	0.997701
ENSMUSG00000025144	Cenpx	protein_coding	30.9429	0.247702	0.282022	0.878307	0.379777	0.997701
ENSMUSG00000025145	Lrrc45	protein_coding	12.1057	-0.0764716	0.318596	-0.240027	0.810309	0.997701
ENSMUSG00000025147	Mob2	protein_coding	68.9407	-0.108585	0.25455	-0.426579	0.669686	0.997701
ENSMUSG00000025150	Cbr2	protein_coding	67.2937	0.200901	0.250894	0.800742	0.423281	0.997701
ENSMUSG00000025154	Arhgap19	protein_coding	24.2519	-0.0513169	0.29515	-0.173867	0.86197	0.997701
ENSMUSG00000025155	Dus1l	protein_coding	27.3685	-0.0655897	0.292193	-0.224474	0.822388	0.997701
ENSMUSG00000025157	Zdhhc16	protein_coding	14.0794	-0.102456	0.316638	-0.323573	0.746261	0.997701
ENSMUSG00000025158	Rfng	protein_coding	29.0609	-0.174393	0.285466	-0.610905	0.541263	0.997701
ENSMUSG00000025162	Csnk1d	protein_coding	174.42	-0.0800139	0.193485	-0.41354	0.679211	0.997701
ENSMUSG00000025169	Ogfod3	protein_coding	15.6073	-0.0599886	0.315498	-0.190139	0.8492	0.997701
ENSMUSG00000025171	Ubtd1	protein_coding	19.8438	-0.149189	0.304745	-0.489552	0.624451	0.997701
ENSMUSG00000025173	Wdr45b	protein_coding	93.8534	-0.186662	0.227049	-0.822123	0.411007	0.997701
ENSMUSG00000025184	R3hcc1l	protein_coding	67.2176	-0.156905	0.237423	-0.660864	0.508699	0.997701
ENSMUSG00000025188	Hps1	protein_coding	18.8327	0.101298	0.308919	0.327911	0.742979	0.997701
ENSMUSG00000025190	Got1	protein_coding	18.0054	0.153694	0.312382	0.492005	0.622716	0.997701
ENSMUSG00000025192	Entpd7	protein_coding	54.0831	0.030449	0.248773	0.122397	0.902585	0.997701
ENSMUSG00000025195	Dnmbp	protein_coding	50.4698	-0.188337	0.256054	-0.735536	0.462013	0.997701
ENSMUSG00000025198	Erlin1	protein_coding	127.82	-0.18869	0.201272	-0.937486	0.348509	0.997701
ENSMUSG00000025199	Chuk	protein_coding	193.645	-0.0367699	0.191559	-0.191951	0.847781	0.997701
ENSMUSG00000025200	Cwf19l1	protein_coding	19.0395	-0.21853	0.306669	-0.712592	0.476098	0.997701
ENSMUSG00000025208	Mrpl43	protein_coding	45.5731	-0.123654	0.259085	-0.477272	0.633169	0.997701
ENSMUSG00000025209	Twnk	protein_coding	15.2925	-0.0136222	0.314619	-0.0432974	0.965464	0.997701
ENSMUSG00000025212	Sfxn3	protein_coding	47.8981	-0.124689	0.266329	-0.468179	0.639657	0.997701
ENSMUSG00000025217	Btrc	protein_coding	53.6352	0.00873307	0.253054	0.0345108	0.97247	0.997701
ENSMUSG00000025220	Mgea5	protein_coding	326.97	0.0299854	0.166051	0.180579	0.856698	0.997701
ENSMUSG00000025223	Ldb1	protein_coding	80.4858	-0.171288	0.238197	-0.719101	0.472078	0.997701
ENSMUSG00000025225	Nfkb2	protein_coding	27.3213	0.0842773	0.301311	0.279703	0.779706	0.997701
ENSMUSG00000025234	Arih1	protein_coding	387.455	0.0536213	0.169072	0.31715	0.75113	0.997701
ENSMUSG00000025235	Bbs4	protein_coding	20.3595	0.146739	0.307117	0.477797	0.632795	0.997701
ENSMUSG00000025236	Adpgk	protein_coding	55.2964	-0.195822	0.248695	-0.787399	0.431048	0.997701
ENSMUSG00000025237	Parp6	protein_coding	88.0921	-0.172632	0.221876	-0.778058	0.436535	0.997701
ENSMUSG00000025239	Limd1	protein_coding	159.685	0.0959521	0.191817	0.500228	0.616914	0.997701
ENSMUSG00000025240	Sacm1l	protein_coding	182.08	-0.0158501	0.187162	-0.0846866	0.932511	0.997701
ENSMUSG00000025241	Fyco1	protein_coding	165	-0.167144	0.201753	-0.828458	0.407411	0.997701
ENSMUSG00000025243	Slc6a20b	protein_coding	12.7726	0.235676	0.31771	0.741798	0.45821	0.997701
ENSMUSG00000025246	Tbl1x	protein_coding	419.074	-0.156244	0.16536	-0.944873	0.344724	0.997701
ENSMUSG00000025255	Zfhx4	protein_coding	58.3675	-0.0972815	0.291194	-0.334078	0.73832	0.997701
ENSMUSG00000025262	Fam120c	protein_coding	67.6259	-0.0346411	0.236713	-0.146342	0.883651	0.997701
ENSMUSG00000025264	Tsr2	protein_coding	30.0639	-0.164643	0.285226	-0.577237	0.563779	0.997701
ENSMUSG00000025266	Gnl3l	protein_coding	99.0693	0.0158238	0.216042	0.0732439	0.941612	0.997701
ENSMUSG00000025268	Maged2	protein_coding	34.3781	0.111071	0.279534	0.397344	0.691114	0.997701
ENSMUSG00000025271	Pfkfb1	protein_coding	133.355	-0.11801	0.220439	-0.535338	0.592416	0.997701
ENSMUSG00000025277	Abhd6	protein_coding	30.7086	-0.112576	0.286794	-0.392533	0.694664	0.997701
ENSMUSG00000025283	Sat1	protein_coding	137.825	0.0103891	0.210157	0.0494352	0.960572	0.997701
ENSMUSG00000025287	Acot9	protein_coding	100.703	0.12905	0.215727	0.598208	0.549701	0.997701
ENSMUSG00000025289	Prdx4	protein_coding	53.8518	-0.068044	0.249323	-0.272915	0.784918	0.997701
ENSMUSG00000025290	Rps24	protein_coding	338.21	0.0349017	0.173684	0.200949	0.840738	0.997701
ENSMUSG00000025314	Ptprj	protein_coding	98.2588	0.115706	0.232	0.498733	0.617968	0.997701
ENSMUSG00000025316	Banp	protein_coding	21.4233	-0.0479442	0.30627	-0.156542	0.875606	0.997701
ENSMUSG00000025321	Itgb8	protein_coding	47.9594	0.158311	0.304932	0.519169	0.603643	0.997701
ENSMUSG00000025323	Sp4	protein_coding	39.9349	0.200869	0.271341	0.740283	0.459128	0.997701
ENSMUSG00000025332	Kdm5c	protein_coding	168.455	-0.17165	0.196586	-0.873156	0.382578	0.997701
ENSMUSG00000025340	Rabgef1	protein_coding	65.5795	0.176947	0.257946	0.685984	0.492723	0.997701
ENSMUSG00000025348	Itga7	protein_coding	158.244	0.222869	0.229998	0.969007	0.332542	0.997701
ENSMUSG00000025351	Cd63	protein_coding	140.313	-0.193521	0.217452	-0.889947	0.373494	0.997701
ENSMUSG00000025354	Dnajc14	protein_coding	104.787	0.0324074	0.217643	0.148902	0.881631	0.997701
ENSMUSG00000025357	Dgka	protein_coding	31.0458	-0.110867	0.283483	-0.391088	0.695732	0.997701
ENSMUSG00000025358	Cdk2	protein_coding	41.6254	-0.0746714	0.263548	-0.283331	0.776923	0.997701
ENSMUSG00000025362	Rps26	protein_coding	155.674	0.0979485	0.217112	0.451143	0.651887	0.997701
ENSMUSG00000025364	Pa2g4	protein_coding	116.433	0.0497855	0.211976	0.234863	0.814315	0.997701
ENSMUSG00000025366	Esyt1	protein_coding	328.452	0.0506164	0.178705	0.28324	0.776993	0.997701
ENSMUSG00000025369	Smarcc2	protein_coding	296.564	-0.14148	0.17272	-0.819129	0.412713	0.997701
ENSMUSG00000025371	Chmp6	protein_coding	20.341	0.235299	0.306634	0.76736	0.442867	0.997701
ENSMUSG00000025372	Baiap2	protein_coding	60.5642	-0.140664	0.245939	-0.571944	0.56736	0.997701
ENSMUSG00000025375	Aatk	protein_coding	17.6649	0.0135088	0.31065	0.0434855	0.965314	0.997701
ENSMUSG00000025377	Tepsin	protein_coding	12.5658	-0.127703	0.31824	-0.40128	0.688214	0.997701
ENSMUSG00000025381	Cnpy2	protein_coding	50.9513	-0.0433941	0.262534	-0.165289	0.868716	0.997701
ENSMUSG00000025402	Nab2	protein_coding	11.7843	0.185258	0.318876	0.580971	0.56126	0.997701
ENSMUSG00000025403	Shmt2	protein_coding	25.7202	-0.0418629	0.295819	-0.141515	0.887463	0.997701
ENSMUSG00000025408	Ddit3	protein_coding	26.2049	-0.10832	0.302254	-0.358374	0.720064	0.997701
ENSMUSG00000025409	Mbd6	protein_coding	47.7267	-0.252269	0.2669	-0.945181	0.344567	0.997701
ENSMUSG00000025413	Ttc4	protein_coding	35.0095	-0.0417899	0.277077	-0.150824	0.880115	0.997701
ENSMUSG00000025421	Hdhd2	protein_coding	64.5767	-0.232017	0.254063	-0.913228	0.361122	0.997701
ENSMUSG00000025423	Pias2	protein_coding	144.938	0.0124736	0.203059	0.0614283	0.951018	0.997701
ENSMUSG00000025451	Paip1	protein_coding	154.425	-0.0429335	0.192943	-0.222519	0.82391	0.997701
ENSMUSG00000025466	Fuom	protein_coding	19.2758	-0.109086	0.3124	-0.349187	0.726949	0.997701
ENSMUSG00000025474	Tubgcp2	protein_coding	38.4905	-0.0952666	0.277156	-0.343729	0.73105	0.997701
ENSMUSG00000025484	Bet1l	protein_coding	47.6865	0.0783806	0.26375	0.297178	0.766331	0.997701
ENSMUSG00000025485	Ric8a	protein_coding	69.9351	0.0130265	0.242034	0.053821	0.957078	0.997701
ENSMUSG00000025488	Cox8b	protein_coding	89.4029	0.126043	0.284624	0.442841	0.657881	0.997701
ENSMUSG00000025492	Ifitm3	protein_coding	257.89	-0.0804757	0.203481	-0.395495	0.692478	0.997701
ENSMUSG00000025495	Ptdss2	protein_coding	51.541	-0.0263925	0.260104	-0.101469	0.919178	0.997701
ENSMUSG00000025498	Irf7	protein_coding	20.6116	0.0169437	0.309353	0.0547715	0.956321	0.997701
ENSMUSG00000025505	Tmem80	protein_coding	28.0657	-0.0185987	0.289654	-0.0642101	0.948803	0.997701
ENSMUSG00000025510	Cd151	protein_coding	499.997	-0.153539	0.164414	-0.933854	0.350379	0.997701
ENSMUSG00000025521	Tmem192	protein_coding	39.6003	-0.0709607	0.277817	-0.255423	0.798397	0.997701
ENSMUSG00000025525	Apool	protein_coding	66.3084	-0.0458216	0.243806	-0.187943	0.850922	0.997701
ENSMUSG00000025531	Chm	protein_coding	127.533	0.143145	0.201043	0.712008	0.47646	0.997701
ENSMUSG00000025532	Crcp	protein_coding	23.7828	0.133696	0.297137	0.449949	0.652747	0.997701
ENSMUSG00000025533	Asl	protein_coding	15.1705	-0.209024	0.316933	-0.659522	0.509561	0.997701
ENSMUSG00000025544	Tm9sf2	protein_coding	466.325	0.0483791	0.157184	0.307786	0.758245	0.997701
ENSMUSG00000025545	Clybl	protein_coding	111.336	-0.168438	0.224116	-0.751564	0.452313	0.997701
ENSMUSG00000025558	Dock9	protein_coding	423.187	0.0486098	0.187122	0.259776	0.795036	0.997701
ENSMUSG00000025571	Tnrc6c	protein_coding	124.643	-0.100485	0.210103	-0.478264	0.632462	0.997701
ENSMUSG00000025572	Tmc6	protein_coding	23.2355	-0.236784	0.301745	-0.784717	0.432619	0.997701
ENSMUSG00000025580	Eif4a3	protein_coding	53.9245	-0.129732	0.248059	-0.522989	0.600982	0.997701
ENSMUSG00000025584	Pde8a	protein_coding	105.193	-0.194331	0.226664	-0.857355	0.391249	0.997701
ENSMUSG00000025586	Cpeb1	protein_coding	92.3891	-0.148835	0.225	-0.661486	0.508301	0.997701
ENSMUSG00000025591	Tma16	protein_coding	31.869	0.209955	0.295049	0.711592	0.476718	0.997701
ENSMUSG00000025597	Klhl4	protein_coding	27.5453	0.0825689	0.292423	0.282362	0.777666	0.997701
ENSMUSG00000025608	Podxl	protein_coding	110.494	-0.199603	0.222333	-0.897766	0.369311	0.997701
ENSMUSG00000025613	Cct8	protein_coding	281.817	0.0543013	0.170701	0.318108	0.750403	0.997701
ENSMUSG00000025626	Phf6	protein_coding	65.0348	0.122721	0.240937	0.50935	0.610507	0.997701
ENSMUSG00000025646	Atrip	protein_coding	27.1765	-0.0659447	0.299907	-0.219884	0.825962	0.997701
ENSMUSG00000025647	Shisa5	protein_coding	182.775	0.042209	0.188049	0.224458	0.822401	0.997701
ENSMUSG00000025656	Arhgef9	protein_coding	26.881	0.200648	0.297479	0.674493	0.499998	0.997701
ENSMUSG00000025666	Tmem47	protein_coding	68.7141	0.125755	0.244029	0.515326	0.606326	0.997701
ENSMUSG00000025702	39508	protein_coding	210.912	0.171601	0.184049	0.932367	0.351147	0.997701
ENSMUSG00000025722	Wdr73	protein_coding	13.9154	-0.0130937	0.315289	-0.0415293	0.966874	0.997701
ENSMUSG00000025730	Rab40c	protein_coding	20.453	-0.0772466	0.305318	-0.253004	0.800265	0.997701
ENSMUSG00000025733	Rhot2	protein_coding	38.3365	-0.219483	0.271273	-0.809085	0.418466	0.997701
ENSMUSG00000025736	Jmjd8	protein_coding	50.3201	-0.158863	0.260999	-0.608673	0.542741	0.997701
ENSMUSG00000025747	Tyms	protein_coding	13.6444	-0.182828	0.317355	-0.576099	0.564548	0.997701
ENSMUSG00000025757	Hspa4l	protein_coding	150.109	-0.0224969	0.203606	-0.110492	0.912019	0.997701
ENSMUSG00000025758	Plk4	protein_coding	21.044	-0.198466	0.301417	-0.658442	0.510254	0.997701
ENSMUSG00000025759	Mfsd8	protein_coding	147.618	-0.029415	0.195111	-0.150761	0.880164	0.997701
ENSMUSG00000025762	Larp1b	protein_coding	138.847	-0.0739038	0.199238	-0.370933	0.710688	0.997701
ENSMUSG00000025764	Jade1	protein_coding	317.96	-0.0827265	0.175762	-0.470674	0.637873	0.997701
ENSMUSG00000025766	D3Ertd751e	protein_coding	24.4787	0.212758	0.297489	0.715181	0.474497	0.997701
ENSMUSG00000025776	Crispld1	protein_coding	12.013	0.245174	0.31847	0.769851	0.441388	0.997701
ENSMUSG00000025782	Taf3	protein_coding	51.9763	-0.0409161	0.254227	-0.160943	0.872138	0.997701
ENSMUSG00000025784	Clec3b	protein_coding	144.38	0.0374521	0.211554	0.177033	0.859482	0.997701
ENSMUSG00000025785	Exosc7	protein_coding	30.8595	0.053049	0.285967	0.185507	0.852831	0.997701
ENSMUSG00000025794	Rpl14	protein_coding	225.096	-0.0847364	0.196461	-0.431315	0.666239	0.997701
ENSMUSG00000025812	Pard3	protein_coding	105.801	-0.0555845	0.21666	-0.256552	0.797525	0.997701
ENSMUSG00000025815	Dhtkd1	protein_coding	64.6493	-0.0928455	0.24529	-0.378513	0.70505	0.997701
ENSMUSG00000025816	Sec61a2	protein_coding	78.1593	-0.18587	0.237454	-0.782761	0.433768	0.997701
ENSMUSG00000025821	Zfp282	protein_coding	25.0867	0.020184	0.297855	0.0677645	0.945973	0.997701
ENSMUSG00000025823	Pdia4	protein_coding	148.75	-0.0294224	0.19664	-0.149626	0.88106	0.997701
ENSMUSG00000025825	Iscu	protein_coding	64.8547	-0.0189871	0.248859	-0.0762968	0.939183	0.997701
ENSMUSG00000025854	Fam20c	protein_coding	76.2259	-0.214938	0.278572	-0.77157	0.440369	0.997701
ENSMUSG00000025855	Prkar1b	protein_coding	17.0045	0.0829351	0.310328	0.267249	0.789277	0.997701
ENSMUSG00000025856	Pdgfa	protein_coding	20.7874	0.148667	0.302893	0.490821	0.623553	0.997701
ENSMUSG00000025868	Higd2a	protein_coding	98.1691	0.0920871	0.228517	0.402978	0.686965	0.997701
ENSMUSG00000025869	Nop16	protein_coding	24.8087	0.106576	0.298092	0.357528	0.720697	0.997701
ENSMUSG00000025870	Arl10	protein_coding	12.0302	0.0350668	0.317992	0.110276	0.912191	0.997701
ENSMUSG00000025872	Thoc3	protein_coding	50.135	0.0693338	0.255085	0.271807	0.78577	0.997701
ENSMUSG00000025873	Faf2	protein_coding	144.98	0.158295	0.198407	0.797832	0.424968	0.997701
ENSMUSG00000025875	Tspan17	protein_coding	101.328	0.0728015	0.221738	0.328322	0.742669	0.997701
ENSMUSG00000025877	Hk3	protein_coding	16.5932	-0.186125	0.318528	-0.584329	0.558999	0.997701
ENSMUSG00000025878	Uimc1	protein_coding	84.0335	0.0627736	0.22602	0.277735	0.781216	0.997701
ENSMUSG00000025885	Myo5b	protein_coding	19.8311	-0.197728	0.309064	-0.639764	0.522326	0.997701
ENSMUSG00000025888	Casp1	protein_coding	62.6416	0.190522	0.256359	0.743182	0.457371	0.997701
ENSMUSG00000025894	Aasdhppt	protein_coding	98.8919	0.200642	0.213292	0.940692	0.346863	0.997701
ENSMUSG00000025898	Cwf19l2	protein_coding	162.325	0.0265811	0.199308	0.133367	0.893903	0.997701
ENSMUSG00000025899	Alkbh8	protein_coding	74.2054	0.13162	0.236876	0.55565	0.57845	0.997701
ENSMUSG00000025903	Lypla1	protein_coding	381.774	0.0499247	0.161345	0.309428	0.756996	0.997701
ENSMUSG00000025907	Rb1cc1	protein_coding	467.025	0.121963	0.170815	0.714006	0.475224	0.997701
ENSMUSG00000025911	Adhfe1	protein_coding	340.21	0.0359031	0.168128	0.213546	0.830901	0.997701
ENSMUSG00000025912	Mybl1	protein_coding	14.3476	0.170446	0.315257	0.540658	0.588743	0.997701
ENSMUSG00000025915	Sgk3	protein_coding	119.358	0.0573041	0.21864	0.262093	0.79325	0.997701
ENSMUSG00000025917	Cops5	protein_coding	161.347	-0.036299	0.194749	-0.186388	0.85214	0.997701
ENSMUSG00000025920	Stau2	protein_coding	76.4419	-0.118732	0.238051	-0.498768	0.617943	0.997701
ENSMUSG00000025925	Terf1	protein_coding	48.1099	0.100306	0.266223	0.376774	0.706342	0.997701
ENSMUSG00000025931	Paqr8	protein_coding	26.7199	0.0525751	0.291194	0.18055	0.856721	0.997701
ENSMUSG00000025933	Tmem14a	protein_coding	14.3608	-0.187377	0.317288	-0.590557	0.554817	0.997701
ENSMUSG00000025940	Tmem70	protein_coding	138.045	-0.0425856	0.205473	-0.207256	0.83581	0.997701
ENSMUSG00000025949	Pikfyve	protein_coding	387.028	-0.0163665	0.174103	-0.0940043	0.925106	0.997701
ENSMUSG00000025956	Mettl21a	protein_coding	21.5778	0.264193	0.299646	0.881682	0.377949	0.997701
ENSMUSG00000025962	Fastkd2	protein_coding	49.0784	-0.232198	0.270333	-0.858931	0.390379	0.997701
ENSMUSG00000025964	Adam23	protein_coding	234.241	0.0481258	0.201114	0.239296	0.810876	0.997701
ENSMUSG00000025967	Eef1b2	protein_coding	312.751	0.155103	0.17638	0.879369	0.379201	0.997701
ENSMUSG00000025969	Nrp2	protein_coding	177.77	-0.0319412	0.201185	-0.158765	0.873854	0.997701
ENSMUSG00000025971	Maip1	protein_coding	61.321	-0.0865218	0.247295	-0.349873	0.726434	0.997701
ENSMUSG00000025979	Mob4	protein_coding	175.924	-0.0504493	0.188495	-0.267642	0.788975	0.997701
ENSMUSG00000025981	Coq10b	protein_coding	102.078	0.136425	0.219221	0.622319	0.533732	0.997701
ENSMUSG00000025982	Sf3b1	protein_coding	945.172	0.0986985	0.150611	0.655321	0.512261	0.997701
ENSMUSG00000025991	Cps1	protein_coding	23.8537	0.17075	0.219462	0.77804	0.436545	0.997701
ENSMUSG00000025995	Wdr75	protein_coding	73.7692	-0.103379	0.232829	-0.444014	0.657032	0.997701
ENSMUSG00000025997	Ikzf2	protein_coding	45.1802	-0.16161	0.259133	-0.623657	0.532853	0.997701
ENSMUSG00000026003	Acadl	protein_coding	373.218	-0.0270953	0.250938	-0.107976	0.914015	0.997701
ENSMUSG00000026004	Kansl1l	protein_coding	124.434	0.0812509	0.219334	0.370443	0.711052	0.997701
ENSMUSG00000026017	Carf	protein_coding	59.4932	0.0685298	0.261023	0.262543	0.792903	0.997701
ENSMUSG00000026019	Wdr12	protein_coding	55.8998	-0.193766	0.251235	-0.771256	0.440555	0.997701
ENSMUSG00000026021	Sumo1	protein_coding	57.4152	-0.0721045	0.243568	-0.296034	0.767204	0.997701
ENSMUSG00000026028	Trak2	protein_coding	233.786	0.121534	0.182857	0.664637	0.506282	0.997701
ENSMUSG00000026035	Ppil3	protein_coding	39.458	0.0195385	0.26758	0.0730195	0.941791	0.997701
ENSMUSG00000026036	Nif3l1	protein_coding	35.0912	-0.0777594	0.291862	-0.266425	0.789912	0.997701
ENSMUSG00000026048	Ercc5	protein_coding	63.7046	-0.0173328	0.240466	-0.0720799	0.942538	0.997701
ENSMUSG00000026049	Tex30	protein_coding	12.2815	0.116407	0.318892	0.365036	0.715084	0.997701
ENSMUSG00000026064	Ptp4a1	protein_coding	25.8984	0.198368	0.303328	0.653971	0.51313	0.997701
ENSMUSG00000026082	Rev1	protein_coding	68.6447	0.0903651	0.243406	0.371253	0.710449	0.997701
ENSMUSG00000026083	Eif5b	protein_coding	355.269	-0.0337853	0.172475	-0.195885	0.8447	0.997701
ENSMUSG00000026088	Mitd1	protein_coding	30.1468	0.152913	0.294429	0.519355	0.603514	0.997701
ENSMUSG00000026095	Asnsd1	protein_coding	25.853	0.216533	0.291935	0.741718	0.458258	0.997701
ENSMUSG00000026096	Osgepl1	protein_coding	45.2823	-0.0700067	0.264778	-0.264398	0.791473	0.997701
ENSMUSG00000026097	Ormdl1	protein_coding	24.3573	-0.0102205	0.298497	-0.0342399	0.972686	0.997701
ENSMUSG00000026104	Stat1	protein_coding	117.202	-0.0861183	0.215619	-0.399401	0.689598	0.997701
ENSMUSG00000026107	Nabp1	protein_coding	285.025	-0.0856571	0.206935	-0.413933	0.678923	0.997701
ENSMUSG00000026109	Tmeff2	protein_coding	53.3931	0.227257	0.262515	0.86569	0.38666	0.997701
ENSMUSG00000026110	Mgat4a	protein_coding	142.853	0.157014	0.197802	0.793792	0.427316	0.997701
ENSMUSG00000026111	Unc50	protein_coding	76.9499	-0.224501	0.247863	-0.905746	0.36507	0.997701
ENSMUSG00000026113	Inpp4a	protein_coding	99.2017	-0.0737896	0.225873	-0.326687	0.743905	0.997701
ENSMUSG00000026116	Tmem131	protein_coding	310.613	0.0280969	0.169799	0.165472	0.868573	0.997701
ENSMUSG00000026121	Sema4c	protein_coding	21.3937	-0.192258	0.301085	-0.638548	0.523117	0.997701
ENSMUSG00000026123	Plekhb2	protein_coding	131.664	-0.162677	0.213691	-0.761272	0.446494	0.997701
ENSMUSG00000026127	Imp4	protein_coding	96.1637	0.0195937	0.219895	0.0891046	0.928999	0.997701
ENSMUSG00000026134	Prim2	protein_coding	21.942	0.111865	0.302344	0.369993	0.711388	0.997701
ENSMUSG00000026150	Mff	protein_coding	207.877	0.182182	0.188674	0.965589	0.33425	0.997701
ENSMUSG00000026153	Fam135a	protein_coding	153.148	0.180053	0.200311	0.898865	0.368725	0.997701
ENSMUSG00000026154	Sdhaf4	protein_coding	35.7356	0.110151	0.278424	0.395625	0.692382	0.997701
ENSMUSG00000026155	Smap1	protein_coding	86.1506	0.0449193	0.230086	0.195228	0.845214	0.997701
ENSMUSG00000026171	Rnf25	protein_coding	15.5205	-0.070669	0.314019	-0.225047	0.821943	0.997701
ENSMUSG00000026174	Cnot9	protein_coding	55.8843	-0.166052	0.252299	-0.658156	0.510438	0.997701
ENSMUSG00000026177	Slc11a1	protein_coding	47.7435	-0.22373	0.289793	-0.772033	0.440095	0.997701
ENSMUSG00000026179	Pnkd	protein_coding	23.557	0.0248377	0.300176	0.0827438	0.934055	0.997701
ENSMUSG00000026181	Ppm1f	protein_coding	84.3646	-0.0187919	0.24341	-0.0772025	0.938462	0.997701
ENSMUSG00000026185	Igfbp5	protein_coding	559.378	0.0504378	0.179111	0.2816	0.77825	0.997701
ENSMUSG00000026189	Pecr	protein_coding	13.7201	-0.291342	0.316851	-0.919492	0.357838	0.997701
ENSMUSG00000026192	Atic	protein_coding	104.143	0.0853339	0.215351	0.396255	0.691917	0.997701
ENSMUSG00000026193	Fn1	protein_coding	1374.7	0.0424936	0.191498	0.221902	0.824391	0.997701
ENSMUSG00000026199	Ankzf1	protein_coding	39.5375	-0.0735226	0.269111	-0.273206	0.784695	0.997701
ENSMUSG00000026200	Glb1l	protein_coding	33.2295	0.0243404	0.28446	0.0855668	0.931811	0.997701
ENSMUSG00000026208	Des	protein_coding	37.842	-0.254904	0.281707	-0.904856	0.365542	0.997701
ENSMUSG00000026219	Trip12	protein_coding	991.2	0.108746	0.152784	0.711759	0.476614	0.997701
ENSMUSG00000026222	Sp100	protein_coding	135.727	0.029958	0.201909	0.148374	0.882048	0.997701
ENSMUSG00000026223	Itm2c	protein_coding	152.813	-0.0203572	0.204198	-0.0996934	0.920588	0.997701
ENSMUSG00000026229	Psmd1	protein_coding	351.267	-0.157672	0.166886	-0.944787	0.344768	0.997701
ENSMUSG00000026234	Ncl	protein_coding	727.233	-0.0185992	0.165028	-0.112703	0.910266	0.997701
ENSMUSG00000026235	Epha4	protein_coding	33.2561	0.272377	0.296358	0.919081	0.358053	0.997701
ENSMUSG00000026238	Ptma	protein_coding	76.7988	-0.082394	0.23948	-0.344054	0.730806	0.997701
ENSMUSG00000026239	Pde6d	protein_coding	16.7219	0.0327395	0.310359	0.105489	0.915988	0.997701
ENSMUSG00000026240	Cops7b	protein_coding	17.5855	0.285499	0.310836	0.918489	0.358363	0.997701
ENSMUSG00000026248	Mrpl44	protein_coding	29.7122	-0.156008	0.288435	-0.540877	0.588592	0.997701
ENSMUSG00000026249	Serpine2	protein_coding	23.456	0.178383	0.297987	0.598628	0.549421	0.997701
ENSMUSG00000026270	Capn10	protein_coding	12.1884	0.130649	0.318592	0.410082	0.681746	0.997701
ENSMUSG00000026273	Mterf4	protein_coding	16.404	-0.270231	0.316215	-0.85458	0.392784	0.997701
ENSMUSG00000026275	Ppp1r7	protein_coding	91.6583	0.0565251	0.220604	0.256229	0.797774	0.997701
ENSMUSG00000026277	Stk25	protein_coding	77.8426	-0.173879	0.246032	-0.706733	0.479732	0.997701
ENSMUSG00000026279	Thap4	protein_coding	13.9263	-0.0178027	0.317273	-0.0561116	0.955253	0.997701
ENSMUSG00000026281	Dtymk	protein_coding	41.4647	-0.0329549	0.268907	-0.122551	0.902462	0.997701
ENSMUSG00000026283	Ing5	protein_coding	49.4075	-0.0562435	0.253696	-0.221697	0.82455	0.997701
ENSMUSG00000026289	Atg16l1	protein_coding	92.5307	-0.116155	0.218826	-0.53081	0.595551	0.997701
ENSMUSG00000026305	Lrrfip1	protein_coding	95.8665	0.145635	0.221413	0.657753	0.510697	0.997701
ENSMUSG00000026307	Scly	protein_coding	21.0327	-0.25851	0.303118	-0.852834	0.393751	0.997701
ENSMUSG00000026309	Ilkap	protein_coding	62.8493	-0.0109112	0.247017	-0.044172	0.964767	0.997701
ENSMUSG00000026311	Asb1	protein_coding	61.4783	-0.197213	0.242584	-0.812969	0.416236	0.997701
ENSMUSG00000026313	Hdac4	protein_coding	81.8253	-0.0991606	0.223787	-0.443102	0.657692	0.997701
ENSMUSG00000026315	Serpinb8	protein_coding	43.5595	-0.0534476	0.28172	-0.189719	0.849529	0.997701
ENSMUSG00000026319	Relch	protein_coding	199.81	0.0374451	0.210175	0.178161	0.858596	0.997701
ENSMUSG00000026333	Gin1	protein_coding	31.0374	-0.220058	0.294523	-0.747167	0.454963	0.997701
ENSMUSG00000026335	Pam	protein_coding	619.277	0.076516	0.161735	0.473093	0.636146	0.997701
ENSMUSG00000026339	Ccdc93	protein_coding	92.0331	-0.0918406	0.219614	-0.418192	0.675807	0.997701
ENSMUSG00000026341	Actr3	protein_coding	281.478	-0.0301166	0.202564	-0.148677	0.881809	0.997701
ENSMUSG00000026342	Slc35f5	protein_coding	97.3191	0.135117	0.224081	0.602984	0.546519	0.997701
ENSMUSG00000026349	Ccnt2	protein_coding	315.259	0.0944632	0.169077	0.558698	0.576368	0.997701
ENSMUSG00000026353	Ubxn4	protein_coding	254.448	-0.0362284	0.188359	-0.192337	0.847478	0.997701
ENSMUSG00000026355	Mcm6	protein_coding	13.6346	0.0333931	0.317702	0.105109	0.91629	0.997701
ENSMUSG00000026356	Dars	protein_coding	178.9	0.0737485	0.186001	0.396496	0.691739	0.997701
ENSMUSG00000026358	Rgs1	protein_coding	27.4677	-0.0175834	0.259573	-0.0677396	0.945993	0.997701
ENSMUSG00000026374	Tsn	protein_coding	237.504	-0.0199497	0.187013	-0.106676	0.915046	0.997701
ENSMUSG00000026377	Nifk	protein_coding	71.1177	0.196421	0.232518	0.844755	0.398248	0.997701
ENSMUSG00000026380	Tfcp2l1	protein_coding	14.7942	0.0361642	0.314654	0.114933	0.908498	0.997701
ENSMUSG00000026383	Epb41l5	protein_coding	55.5455	-0.160914	0.249729	-0.644356	0.519345	0.997701
ENSMUSG00000026384	Ptpn4	protein_coding	436.984	-0.0264631	0.19914	-0.132887	0.894283	0.997701
ENSMUSG00000026385	Dbi	protein_coding	2946.28	-0.0865823	0.150262	-0.57621	0.564473	0.997701
ENSMUSG00000026389	Steap3	protein_coding	128.82	-0.0926454	0.217145	-0.426652	0.669633	0.997701
ENSMUSG00000026404	Ddx59	protein_coding	12.5866	-0.161608	0.3172	-0.509483	0.610414	0.997701
ENSMUSG00000026409	Pfkfb2	protein_coding	27.2511	-0.0731768	0.294006	-0.248896	0.803441	0.997701
ENSMUSG00000026417	Pigr	protein_coding	13.1014	0.14965	0.179518	0.833624	0.404493	0.997701
ENSMUSG00000026421	Csrp1	protein_coding	74.1302	-0.136013	0.237683	-0.572243	0.567157	0.997701
ENSMUSG00000026425	Srgap2	protein_coding	175.682	0.0418891	0.188242	0.222528	0.823903	0.997701
ENSMUSG00000026426	Arl8a	protein_coding	78.8999	0.162792	0.234834	0.693225	0.488168	0.997701
ENSMUSG00000026427	Eif2d	protein_coding	38.8338	0.0593387	0.270097	0.219694	0.82611	0.997701
ENSMUSG00000026430	Rassf5	protein_coding	25.4716	0.0841258	0.301619	0.278914	0.780311	0.997701
ENSMUSG00000026433	Rab29	protein_coding	34.6785	0.267872	0.278208	0.96285	0.335623	0.997701
ENSMUSG00000026434	Nucks1	protein_coding	593.824	0.138211	0.156013	0.88589	0.375677	0.997701
ENSMUSG00000026439	Rbbp5	protein_coding	66.8789	-0.0897884	0.23755	-0.377977	0.705448	0.997701
ENSMUSG00000026447	Pik3c2b	protein_coding	17.6851	0.0308495	0.311052	0.0991777	0.920997	0.997701
ENSMUSG00000026455	Klhl12	protein_coding	55.7289	0.132783	0.251082	0.528843	0.596914	0.997701
ENSMUSG00000026456	Cyb5r1	protein_coding	69.1469	0.0135828	0.238092	0.0570484	0.954507	0.997701
ENSMUSG00000026466	Tor1aip1	protein_coding	246.338	0.0258582	0.17776	0.145467	0.884342	0.997701
ENSMUSG00000026469	Xpr1	protein_coding	268.975	0.0783119	0.185912	0.421231	0.673586	0.997701
ENSMUSG00000026470	Stx6	protein_coding	85.5292	-0.0916795	0.238331	-0.384673	0.700479	0.997701
ENSMUSG00000026480	Ncf2	protein_coding	25.5971	0.10593	0.301529	0.35131	0.725356	0.997701
ENSMUSG00000026482	Rgl1	protein_coding	330.726	0.130328	0.189966	0.686061	0.492675	0.997701
ENSMUSG00000026483	Fam129a	protein_coding	131.466	0.171999	0.203293	0.846068	0.397515	0.997701
ENSMUSG00000026490	Cdc42bpa	protein_coding	418.492	0.0170577	0.159358	0.10704	0.914757	0.997701
ENSMUSG00000026491	Ahctf1	protein_coding	330.061	0.0980003	0.17609	0.556535	0.577845	0.997701
ENSMUSG00000026495	Efcab2	protein_coding	14.8296	-0.0458624	0.316028	-0.145121	0.884615	0.997701
ENSMUSG00000026499	Acbd3	protein_coding	161.651	0.140709	0.210491	0.668481	0.503827	0.997701
ENSMUSG00000026502	Desi2	protein_coding	126.369	0.18327	0.201864	0.907892	0.363935	0.997701
ENSMUSG00000026504	Sdccag8	protein_coding	37.5135	0.0908516	0.278488	0.326231	0.74425	0.997701
ENSMUSG00000026509	Capn2	protein_coding	479.029	0.137619	0.158289	0.869414	0.384621	0.997701
ENSMUSG00000026510	Trp53bp2	protein_coding	71.9179	0.0211253	0.232083	0.0910248	0.927473	0.997701
ENSMUSG00000026511	Srp9	protein_coding	32.6147	-0.028033	0.279985	-0.100123	0.920247	0.997701
ENSMUSG00000026520	Pycr2	protein_coding	17.9716	-0.249894	0.308479	-0.810085	0.417891	0.997701
ENSMUSG00000026525	Opn3	protein_coding	73.6773	0.149148	0.251639	0.592706	0.553378	0.997701
ENSMUSG00000026547	Tagln2	protein_coding	123.486	-0.0562664	0.205761	-0.273456	0.784503	0.997701
ENSMUSG00000026548	Slamf9	protein_coding	13.0914	-0.188245	0.317731	-0.592467	0.553538	0.997701
ENSMUSG00000026553	Copa	protein_coding	448.243	-0.109236	0.161921	-0.674625	0.499914	0.997701
ENSMUSG00000026554	Dcaf8	protein_coding	282.197	-0.0180234	0.178921	-0.100733	0.919762	0.997701
ENSMUSG00000026558	Uck2	protein_coding	24.7263	-0.0692109	0.297386	-0.232731	0.81597	0.997701
ENSMUSG00000026563	Tada1	protein_coding	15.2469	-0.16889	0.314977	-0.536197	0.591822	0.997701
ENSMUSG00000026565	Pou2f1	protein_coding	105.278	0.123231	0.214945	0.573316	0.566431	0.997701
ENSMUSG00000026566	Mpzl1	protein_coding	36.084	0.214822	0.278137	0.772361	0.439901	0.997701
ENSMUSG00000026571	Dcaf6	protein_coding	204.314	-0.112468	0.186874	-0.601837	0.547282	0.997701
ENSMUSG00000026575	Nme7	protein_coding	22.8064	-0.111728	0.302006	-0.369952	0.711419	0.997701
ENSMUSG00000026576	Atp1b1	protein_coding	26.7104	0.220405	0.299195	0.73666	0.461329	0.997701
ENSMUSG00000026577	Blzf1	protein_coding	61.0737	0.153449	0.244186	0.62841	0.529735	0.997701
ENSMUSG00000026580	Selp	protein_coding	29.8856	0.254062	0.285344	0.89037	0.373267	0.997701
ENSMUSG00000026584	Scyl3	protein_coding	44.0103	0.164377	0.263468	0.623898	0.532695	0.997701
ENSMUSG00000026585	Kifap3	protein_coding	139.38	-0.042513	0.207371	-0.20501	0.837565	0.997701
ENSMUSG00000026594	Ralgps2	protein_coding	16.6581	0.0845746	0.31322	0.270016	0.787148	0.997701
ENSMUSG00000026596	Abl2	protein_coding	131.191	-0.0428004	0.203856	-0.209954	0.833703	0.997701
ENSMUSG00000026600	Soat1	protein_coding	171.348	-0.067484	0.268751	-0.251102	0.801735	0.997701
ENSMUSG00000026604	Ptpn14	protein_coding	206.866	0.102067	0.226584	0.450463	0.652377	0.997701
ENSMUSG00000026608	Kctd3	protein_coding	94.9426	-0.184469	0.23099	-0.798603	0.424521	0.997701
ENSMUSG00000026615	Eprs	protein_coding	426.122	-0.0486299	0.159892	-0.304142	0.761019	0.997701
ENSMUSG00000026617	Bpnt1	protein_coding	90.6295	-0.102482	0.217513	-0.471156	0.637529	0.997701
ENSMUSG00000026627	Tmem206	protein_coding	17.2042	0.174293	0.311817	0.558959	0.57619	0.997701
ENSMUSG00000026632	Tatdn3	protein_coding	14.9744	0.0505072	0.315361	0.160157	0.872757	0.997701
ENSMUSG00000026634	Angel2	protein_coding	139.686	0.065592	0.196731	0.33341	0.738825	0.997701
ENSMUSG00000026637	Traf5	protein_coding	26.1707	-0.132186	0.292818	-0.451428	0.651681	0.997701
ENSMUSG00000026640	Plxna2	protein_coding	208.175	-0.107532	0.190928	-0.563209	0.573293	0.997701
ENSMUSG00000026643	Nmt2	protein_coding	159.137	0.153557	0.195433	0.785727	0.432027	0.997701
ENSMUSG00000026648	Dclre1c	protein_coding	86.8008	0.184152	0.225853	0.815363	0.414865	0.997701
ENSMUSG00000026655	Fam107b	protein_coding	121.358	0.142746	0.217056	0.657645	0.510766	0.997701
ENSMUSG00000026659	Dusp12	protein_coding	12.7931	0.023729	0.317638	0.0747046	0.94045	0.997701
ENSMUSG00000026662	Sephs1	protein_coding	66.9779	0.0359537	0.241144	0.149097	0.881477	0.997701
ENSMUSG00000026663	Atf6	protein_coding	224.109	-0.00799852	0.185275	-0.043171	0.965565	0.997701
ENSMUSG00000026664	Phyh	protein_coding	256.787	-0.10792	0.206243	-0.523264	0.60079	0.997701
ENSMUSG00000026667	Uhmk1	protein_coding	730.509	0.0249799	0.158507	0.157595	0.874776	0.997701
ENSMUSG00000026672	Optn	protein_coding	98.9836	-0.08582	0.227492	-0.377244	0.705992	0.997701
ENSMUSG00000026675	Hsd17b7	protein_coding	65.4051	0.103988	0.237057	0.438662	0.660906	0.997701
ENSMUSG00000026676	Ccdc3	protein_coding	19.8124	-0.171396	0.314438	-0.545088	0.585693	0.997701
ENSMUSG00000026687	Aldh9a1	protein_coding	124.861	0.0125241	0.205282	0.0610091	0.951352	0.997701
ENSMUSG00000026688	Mgst3	protein_coding	161.591	-0.0829432	0.209531	-0.395852	0.692214	0.997701
ENSMUSG00000026694	Mettl13	protein_coding	18.1768	0.039107	0.315748	0.123855	0.90143	0.997701
ENSMUSG00000026697	Myoc	protein_coding	14.344	-0.0164264	0.315867	-0.0520041	0.958525	0.997701
ENSMUSG00000026698	Pigc	protein_coding	39.0642	-0.061906	0.27286	-0.226878	0.820518	0.997701
ENSMUSG00000026705	Klhl20	protein_coding	76.3395	0.13941	0.228929	0.608967	0.542546	0.997701
ENSMUSG00000026707	Nsun6	protein_coding	32.9763	0.103687	0.278713	0.372021	0.709877	0.997701
ENSMUSG00000026709	Dars2	protein_coding	42.6908	-0.228379	0.272637	-0.837668	0.402217	0.997701
ENSMUSG00000026721	Rabgap1l	protein_coding	195.79	0.0575344	0.187843	0.30629	0.759384	0.997701
ENSMUSG00000026723	Trdmt1	protein_coding	15.127	0.151435	0.315946	0.479305	0.631722	0.997701
ENSMUSG00000026727	Rsu1	protein_coding	273.977	0.0809675	0.192143	0.421392	0.673469	0.997701
ENSMUSG00000026728	Vim	protein_coding	2358.1	-0.0590205	0.15856	-0.372228	0.709723	0.997701
ENSMUSG00000026730	Pter	protein_coding	33.082	-0.166157	0.279905	-0.593619	0.552767	0.997701
ENSMUSG00000026737	Pip4k2a	protein_coding	86.2151	0.140541	0.231657	0.606677	0.544066	0.997701
ENSMUSG00000026743	Mllt10	protein_coding	135.425	0.0404767	0.201337	0.201039	0.840668	0.997701
ENSMUSG00000026748	Plxdc2	protein_coding	252.376	0.0483141	0.1952	0.247511	0.804513	0.997701
ENSMUSG00000026750	Psmb7	protein_coding	115.185	-0.153593	0.221857	-0.692307	0.488745	0.997701
ENSMUSG00000026753	Ppp6c	protein_coding	260.791	-0.126338	0.180165	-0.701235	0.483156	0.997701
ENSMUSG00000026761	Orc4	protein_coding	211.456	0.12281	0.189494	0.648095	0.516924	0.997701
ENSMUSG00000026767	Mindy3	protein_coding	106.432	0.180167	0.210523	0.855806	0.392105	0.997701
ENSMUSG00000026768	Itga8	protein_coding	14.2138	-0.0238489	0.318319	-0.0749212	0.940277	0.997701
ENSMUSG00000026775	Yme1l1	protein_coding	549.357	0.145261	0.157967	0.919568	0.357798	0.997701
ENSMUSG00000026779	Mastl	protein_coding	13.7097	0.137742	0.317188	0.434259	0.6641	0.997701
ENSMUSG00000026781	Acbd5	protein_coding	290.556	0.0269156	0.168776	0.159476	0.873294	0.997701
ENSMUSG00000026782	Abi2	protein_coding	176.072	0.138301	0.197357	0.700764	0.483451	0.997701
ENSMUSG00000026784	Pdss1	protein_coding	31.0592	0.260871	0.284345	0.917447	0.358909	0.997701
ENSMUSG00000026790	Odf2	protein_coding	71.0049	-0.0593204	0.234562	-0.252899	0.800347	0.997701
ENSMUSG00000026792	Lrsam1	protein_coding	21.2636	-0.167573	0.302513	-0.553938	0.579621	0.997701
ENSMUSG00000026797	Stxbp1	protein_coding	37.0595	0.028837	0.270873	0.10646	0.915218	0.997701
ENSMUSG00000026799	Med27	protein_coding	19.6876	-0.132464	0.309439	-0.428078	0.668594	0.997701
ENSMUSG00000026803	Ttf1	protein_coding	41.9383	-0.146862	0.271407	-0.541112	0.58843	0.997701
ENSMUSG00000026810	Dpm2	protein_coding	32.6634	-0.135966	0.281114	-0.483668	0.628621	0.997701
ENSMUSG00000026811	St6galnac6	protein_coding	24.7483	-0.0371214	0.299215	-0.124063	0.901266	0.997701
ENSMUSG00000026812	Tsc1	protein_coding	82.1852	-0.0984255	0.224079	-0.439244	0.660485	0.997701
ENSMUSG00000026814	Eng	protein_coding	121.835	-0.156815	0.243809	-0.643188	0.520102	0.997701
ENSMUSG00000026817	Ak1	protein_coding	34.1742	-0.103593	0.287767	-0.359991	0.718854	0.997701
ENSMUSG00000026819	Slc25a25	protein_coding	83.943	-0.173946	0.229168	-0.759034	0.447832	0.997701
ENSMUSG00000026833	Olfm1	protein_coding	180.001	-0.0726033	0.203525	-0.356728	0.721295	0.997701
ENSMUSG00000026836	Acvr1	protein_coding	57.5552	0.0407921	0.245089	0.166438	0.867812	0.997701
ENSMUSG00000026840	Lamc3	protein_coding	14.0556	-0.0999834	0.317865	-0.314547	0.753106	0.997701
ENSMUSG00000026842	Abl1	protein_coding	101.893	0.0714655	0.214263	0.33354	0.738726	0.997701
ENSMUSG00000026843	Fubp3	protein_coding	86.9148	0.103804	0.227831	0.455617	0.648665	0.997701
ENSMUSG00000026851	BC005624	protein_coding	28.934	-0.16443	0.286786	-0.573353	0.566406	0.997701
ENSMUSG00000026857	Ntmt1	protein_coding	14.2635	0.0466861	0.315102	0.148162	0.882215	0.997701
ENSMUSG00000026864	Hspa5	protein_coding	885.777	0.137264	0.154017	0.891228	0.372807	0.997701
ENSMUSG00000026867	Gapvd1	protein_coding	297.914	-0.0332194	0.174363	-0.190519	0.848903	0.997701
ENSMUSG00000026869	Psmd5	protein_coding	65.652	-0.217631	0.2382	-0.913645	0.360903	0.997701
ENSMUSG00000026872	Zeb2	protein_coding	1886.53	0.155739	0.17148	0.908206	0.363769	0.997701
ENSMUSG00000026878	Rab14	protein_coding	598.935	0.0718296	0.162001	0.443389	0.657484	0.997701
ENSMUSG00000026879	Gsn	protein_coding	5608.17	0.00598562	0.157067	0.0381088	0.969601	0.997701
ENSMUSG00000026888	Grb14	protein_coding	16.3221	-0.0591713	0.313813	-0.188556	0.850441	0.997701
ENSMUSG00000026889	Rbm18	protein_coding	122.304	0.0715472	0.202654	0.353051	0.72405	0.997701
ENSMUSG00000026890	Lhx6	protein_coding	17.8099	-0.0183401	0.310211	-0.0591213	0.952856	0.997701
ENSMUSG00000026896	Ifih1	protein_coding	92.9625	0.180845	0.218562	0.827433	0.407992	0.997701
ENSMUSG00000026915	Strbp	protein_coding	108.891	0.0349645	0.220193	0.15879	0.873834	0.997701
ENSMUSG00000026917	Wdr5	protein_coding	44.9336	-0.0586546	0.266505	-0.220089	0.825802	0.997701
ENSMUSG00000026918	Brd3	protein_coding	120.155	0.0316192	0.209014	0.151278	0.879757	0.997701
ENSMUSG00000026924	Sec16a	protein_coding	243.699	-0.139467	0.188021	-0.741765	0.45823	0.997701
ENSMUSG00000026926	Pmpca	protein_coding	111.258	-0.15106	0.231812	-0.651652	0.514626	0.997701
ENSMUSG00000026927	Entr1	protein_coding	89.6161	-0.135263	0.229788	-0.588642	0.556102	0.997701
ENSMUSG00000026932	Nacc2	protein_coding	209.234	-0.0344618	0.19084	-0.18058	0.856698	0.997701
ENSMUSG00000026933	Camsap1	protein_coding	50.8361	-0.200422	0.255938	-0.783087	0.433576	0.997701
ENSMUSG00000026938	Fcna	protein_coding	53.9647	-0.0719742	0.256921	-0.280141	0.779369	0.997701
ENSMUSG00000026939	Tmem141	protein_coding	12.9328	0.0414296	0.316491	0.130903	0.895852	0.997701
ENSMUSG00000026942	Traf2	protein_coding	24.6551	-0.236378	0.299427	-0.789435	0.429858	0.997701
ENSMUSG00000026946	Nmi	protein_coding	25.1911	-0.137981	0.295404	-0.467093	0.640434	0.997701
ENSMUSG00000026950	Neb	protein_coding	25.8947	0.261966	0.29356	0.892375	0.372192	0.997701
ENSMUSG00000026956	Uap1l1	protein_coding	16.7036	-0.208165	0.313205	-0.664628	0.506289	0.997701
ENSMUSG00000026958	Dpp7	protein_coding	40.6146	-0.098497	0.269278	-0.365781	0.714528	0.997701
ENSMUSG00000026960	Arl6ip6	protein_coding	64.7308	0.15495	0.243655	0.63594	0.524816	0.997701
ENSMUSG00000026965	Anapc2	protein_coding	106.668	-0.0728264	0.21248	-0.342744	0.731791	0.997701
ENSMUSG00000026966	Ssna1	protein_coding	20.7561	-0.0230239	0.303948	-0.0757496	0.939618	0.997701
ENSMUSG00000026972	Arrdc1	protein_coding	16.5925	-0.185049	0.314249	-0.588862	0.555954	0.997701
ENSMUSG00000026974	Zmynd19	protein_coding	18.1613	-0.224401	0.307192	-0.73049	0.465091	0.997701
ENSMUSG00000026979	Psd4	protein_coding	11.8131	-0.169083	0.318749	-0.530457	0.595795	0.997701
ENSMUSG00000026980	Ly75	protein_coding	18.2028	0.153864	0.314853	0.488684	0.625065	0.997701
ENSMUSG00000026986	Hnmt	protein_coding	99.5164	-0.197983	0.223411	-0.886183	0.375519	0.997701
ENSMUSG00000026987	Baz2b	protein_coding	415.017	0.115602	0.163408	0.707444	0.479291	0.997701
ENSMUSG00000026988	Wdsub1	protein_coding	48.3447	0.156633	0.263054	0.59544	0.551549	0.997701
ENSMUSG00000027001	Dusp19	protein_coding	32.6861	0.209921	0.292443	0.717821	0.472868	0.997701
ENSMUSG00000027002	Nckap1	protein_coding	743.362	0.0188696	0.149045	0.126604	0.899254	0.997701
ENSMUSG00000027006	Dnajc10	protein_coding	308.245	0.0559896	0.171811	0.325879	0.744516	0.997701
ENSMUSG00000027010	Slc25a12	protein_coding	56.1052	-0.0879771	0.25663	-0.342817	0.731736	0.997701
ENSMUSG00000027011	Ube2e3	protein_coding	80.6262	0.0383679	0.228354	0.168019	0.866568	0.997701
ENSMUSG00000027012	Dync1i2	protein_coding	365.645	0.126975	0.178531	0.711222	0.476947	0.997701
ENSMUSG00000027014	Cwc22	protein_coding	41.4395	0.115574	0.269682	0.428557	0.668246	0.997701
ENSMUSG00000027018	Hat1	protein_coding	45.8115	-0.184369	0.263188	-0.700522	0.483601	0.997701
ENSMUSG00000027030	Stk39	protein_coding	64.7802	0.0491855	0.270287	0.181975	0.855602	0.997701
ENSMUSG00000027035	Cers6	protein_coding	128.956	-0.167677	0.236905	-0.707781	0.479081	0.997701
ENSMUSG00000027067	Ssrp1	protein_coding	119.94	0.0228266	0.208303	0.109584	0.912739	0.997701
ENSMUSG00000027068	Dhrs9	protein_coding	29.9009	0.0779149	0.306918	0.253863	0.799602	0.997701
ENSMUSG00000027074	Slc43a3	protein_coding	373.257	0.0808984	0.178975	0.452008	0.651263	0.997701
ENSMUSG00000027075	Slc43a1	protein_coding	32.146	0.21506	0.290846	0.73943	0.459646	0.997701
ENSMUSG00000027076	Timm10	protein_coding	29.5445	-0.110461	0.288556	-0.382806	0.701863	0.997701
ENSMUSG00000027078	Ube2l6	protein_coding	24.8255	0.141889	0.296045	0.479281	0.631738	0.997701
ENSMUSG00000027079	Clp1	protein_coding	20.331	0.139199	0.302174	0.460657	0.645045	0.997701
ENSMUSG00000027080	Med19	protein_coding	41.9605	-0.223224	0.26829	-0.832025	0.405395	0.997701
ENSMUSG00000027088	Phospho2	protein_coding	53.8008	-0.0218212	0.249426	-0.0874858	0.930285	0.997701
ENSMUSG00000027091	Zc3h15	protein_coding	124.498	0.147407	0.212215	0.694612	0.487298	0.997701
ENSMUSG00000027099	Mtx2	protein_coding	143.037	-0.0561667	0.202425	-0.277469	0.78142	0.997701
ENSMUSG00000027102	Hoxd8	protein_coding	55.7942	0.164791	0.265453	0.620792	0.534736	0.997701
ENSMUSG00000027108	Ola1	protein_coding	160.009	-0.166294	0.197568	-0.841706	0.399952	0.997701
ENSMUSG00000027109	Sp3	protein_coding	414.53	0.0806003	0.168251	0.479049	0.631904	0.997701
ENSMUSG00000027122	Arl14ep	protein_coding	68.7634	0.199974	0.235762	0.848202	0.396325	0.997701
ENSMUSG00000027130	Slc12a6	protein_coding	109.926	0.0917151	0.206994	0.443081	0.657707	0.997701
ENSMUSG00000027132	Katnbl1	protein_coding	61.1101	0.223589	0.247838	0.902161	0.366972	0.997701
ENSMUSG00000027160	Ccdc34	protein_coding	26.1132	0.20025	0.29701	0.67422	0.500171	0.997701
ENSMUSG00000027163	Commd9	protein_coding	17.036	-0.152515	0.309802	-0.492298	0.622509	0.997701
ENSMUSG00000027164	Traf6	protein_coding	84.4417	-0.141297	0.226635	-0.623458	0.532984	0.997701
ENSMUSG00000027165	B230118H07Rik	protein_coding	65.9913	0.206908	0.242708	0.852501	0.393936	0.997701
ENSMUSG00000027166	Dnajc24	protein_coding	31.5164	0.225568	0.282856	0.797463	0.425182	0.997701
ENSMUSG00000027170	Eif3m	protein_coding	88.7505	-0.126936	0.224287	-0.565951	0.571427	0.997701
ENSMUSG00000027175	Tcp11l1	protein_coding	24.5395	-0.193105	0.301659	-0.640144	0.522079	0.997701
ENSMUSG00000027176	Cstf3	protein_coding	93.8978	0.216724	0.223639	0.969079	0.332506	0.997701
ENSMUSG00000027180	Fbxo3	protein_coding	273.153	0.0612792	0.176653	0.34689	0.728674	0.997701
ENSMUSG00000027184	Caprin1	protein_coding	855.54	0.0547932	0.146327	0.374458	0.708064	0.997701
ENSMUSG00000027185	Nat10	protein_coding	52.2163	-0.0573732	0.253027	-0.226747	0.820621	0.997701
ENSMUSG00000027188	Pamr1	protein_coding	36.2914	0.202761	0.279456	0.725559	0.468109	0.997701
ENSMUSG00000027189	Trim44	protein_coding	372.546	-0.0164193	0.167031	-0.0983013	0.921693	0.997701
ENSMUSG00000027193	Api5	protein_coding	207.131	0.0105115	0.183351	0.0573298	0.954282	0.997701
ENSMUSG00000027194	Ttc17	protein_coding	92.1704	-0.0943129	0.222083	-0.424674	0.671075	0.997701
ENSMUSG00000027198	Ext2	protein_coding	103.282	-0.209222	0.217712	-0.961005	0.33655	0.997701
ENSMUSG00000027200	Sema6d	protein_coding	139.194	-0.0341332	0.200085	-0.170593	0.864544	0.997701
ENSMUSG00000027203	Dut	protein_coding	16.1856	0.0761039	0.311524	0.244295	0.807002	0.997701
ENSMUSG00000027207	Galk2	protein_coding	47.5378	0.0831965	0.263754	0.315432	0.752434	0.997701
ENSMUSG00000027210	Meis2	protein_coding	107.524	0.088794	0.228321	0.3889	0.69735	0.997701
ENSMUSG00000027227	Sord	protein_coding	129.848	0.0936828	0.202797	0.461954	0.644114	0.997701
ENSMUSG00000027230	Creb3l1	protein_coding	29.272	0.236501	0.297262	0.795597	0.426266	0.997701
ENSMUSG00000027242	Wdr76	protein_coding	26.0834	0.0178561	0.292925	0.060958	0.951393	0.997701
ENSMUSG00000027243	Harbi1	protein_coding	15.3933	-0.230575	0.317108	-0.727117	0.467154	0.997701
ENSMUSG00000027247	Arhgap1	protein_coding	94.2843	-0.158504	0.216375	-0.732543	0.463837	0.997701
ENSMUSG00000027248	Pdia3	protein_coding	585.448	0.134357	0.158173	0.849427	0.395644	0.997701
ENSMUSG00000027253	Lrp4	protein_coding	13.9441	-0.184848	0.316404	-0.584216	0.559075	0.997701
ENSMUSG00000027255	Arfgap2	protein_coding	23.65	-0.22155	0.302416	-0.732602	0.463801	0.997701
ENSMUSG00000027263	Tubgcp4	protein_coding	51.6805	0.0584688	0.255221	0.229091	0.818798	0.997701
ENSMUSG00000027272	Ubr1	protein_coding	299.712	0.115162	0.167188	0.688818	0.490938	0.997701
ENSMUSG00000027274	Mkks	protein_coding	35.134	-0.147964	0.280183	-0.528099	0.597431	0.997701
ENSMUSG00000027276	Jag1	protein_coding	259.832	0.00576529	0.173226	0.0332819	0.97345	0.997701
ENSMUSG00000027285	Haus2	protein_coding	43.7927	-0.165163	0.272328	-0.606484	0.544194	0.997701
ENSMUSG00000027286	Lrrc57	protein_coding	37.1516	-0.0616697	0.274758	-0.224451	0.822406	0.997701
ENSMUSG00000027287	Snap23	protein_coding	237.542	-0.0108775	0.179331	-0.0606564	0.951633	0.997701
ENSMUSG00000027288	Zfp106	protein_coding	462.119	0.0490948	0.165067	0.297424	0.766142	0.997701
ENSMUSG00000027291	Vps39	protein_coding	94.1144	-0.0655293	0.226286	-0.289586	0.772133	0.997701
ENSMUSG00000027293	Ehd4	protein_coding	201.885	-0.0476118	0.189315	-0.251495	0.801431	0.997701
ENSMUSG00000027303	Ptpra	protein_coding	239.376	-0.0256354	0.18072	-0.141852	0.887197	0.997701
ENSMUSG00000027304	Rtf1	protein_coding	92.3313	-0.0783119	0.22434	-0.349076	0.727032	0.997701
ENSMUSG00000027305	Ndufaf1	protein_coding	42.0255	-0.0842662	0.267024	-0.315576	0.752325	0.997701
ENSMUSG00000027306	Nusap1	protein_coding	13.5532	-0.124041	0.318358	-0.389628	0.696811	0.997701
ENSMUSG00000027330	Cdc25b	protein_coding	14.8808	-0.0537798	0.315476	-0.170472	0.864639	0.997701
ENSMUSG00000027339	Rassf2	protein_coding	161.97	-0.157359	0.194438	-0.809299	0.418343	0.997701
ENSMUSG00000027341	Tmem230	protein_coding	33.5461	-0.0861881	0.28034	-0.307441	0.758508	0.997701
ENSMUSG00000027342	Pcna	protein_coding	48.5018	-0.250648	0.259696	-0.96516	0.334465	0.997701
ENSMUSG00000027349	Fam98b	protein_coding	59.1317	0.0215953	0.243253	0.088777	0.929259	0.997701
ENSMUSG00000027353	Mcm8	protein_coding	14.6394	-0.138493	0.315932	-0.438364	0.661122	0.997701
ENSMUSG00000027357	Crls1	protein_coding	154.203	0.182491	0.207614	0.878994	0.379405	0.997701
ENSMUSG00000027361	Gabpb1	protein_coding	59.4302	0.211334	0.253763	0.832801	0.404957	0.997701
ENSMUSG00000027363	Usp8	protein_coding	328.195	0.0409007	0.167631	0.243992	0.807237	0.997701
ENSMUSG00000027374	Mrps5	protein_coding	58.4196	-0.219732	0.250375	-0.877612	0.380154	0.997701
ENSMUSG00000027377	Mall	protein_coding	12.9403	0.099477	0.316971	0.313836	0.753645	0.997701
ENSMUSG00000027378	Nphp1	protein_coding	26.1304	0.0777126	0.295162	0.263288	0.792329	0.997701
ENSMUSG00000027381	Bcl2l11	protein_coding	42.0573	0.0259955	0.277206	0.093777	0.925286	0.997701
ENSMUSG00000027384	Ndufaf5	protein_coding	18.2591	-0.203315	0.308903	-0.658185	0.510419	0.997701
ENSMUSG00000027394	Ttl	protein_coding	46.9986	-0.0309174	0.262711	-0.117686	0.906316	0.997701
ENSMUSG00000027397	Slc20a1	protein_coding	84.4243	-0.160545	0.231505	-0.693482	0.488007	0.997701
ENSMUSG00000027405	Nop56	protein_coding	52.9684	-0.0457067	0.266934	-0.171229	0.864044	0.997701
ENSMUSG00000027408	Cpxm1	protein_coding	30.2321	0.0562221	0.285104	0.197198	0.843672	0.997701
ENSMUSG00000027411	Vps16	protein_coding	35.5987	-0.14999	0.280126	-0.535437	0.592348	0.997701
ENSMUSG00000027423	Snx5	protein_coding	313.374	0.129312	0.205479	0.62932	0.529139	0.997701
ENSMUSG00000027424	Mgme1	protein_coding	14.6279	0.111835	0.315486	0.354483	0.722977	0.997701
ENSMUSG00000027425	Kat14	protein_coding	54.2899	0.0423554	0.25168	0.168291	0.866355	0.997701
ENSMUSG00000027427	Polr3f	protein_coding	82.7104	0.0391646	0.227039	0.172502	0.863043	0.997701
ENSMUSG00000027429	Sec23b	protein_coding	91.4453	-0.0601985	0.220579	-0.272911	0.784922	0.997701
ENSMUSG00000027430	Dtd1	protein_coding	17.622	-0.0282919	0.30928	-0.0914768	0.927114	0.997701
ENSMUSG00000027433	Xrn2	protein_coding	239.023	0.124942	0.182587	0.68429	0.493792	0.997701
ENSMUSG00000027435	Cd93	protein_coding	395.764	-0.17637	0.186563	-0.945363	0.344474	0.997701
ENSMUSG00000027438	Napb	protein_coding	21.7709	0.0451526	0.299858	0.15058	0.880307	0.997701
ENSMUSG00000027439	Gzf1	protein_coding	83.365	-0.219777	0.242756	-0.905339	0.365286	0.997701
ENSMUSG00000027447	Cst3	protein_coding	650.308	-0.161227	0.172793	-0.933066	0.350786	0.997701
ENSMUSG00000027455	Nsfl1c	protein_coding	47.7809	-0.16006	0.255869	-0.625555	0.531607	0.997701
ENSMUSG00000027465	Tbc1d20	protein_coding	231.203	0.00812742	0.197609	0.0411288	0.967193	0.997701
ENSMUSG00000027474	Ccm2l	protein_coding	12.508	-0.0392612	0.318806	-0.123151	0.901988	0.997701
ENSMUSG00000027475	Kif3b	protein_coding	117.165	0.171865	0.207119	0.829789	0.406658	0.997701
ENSMUSG00000027487	Cdk5rap1	protein_coding	21.8734	-0.125726	0.304996	-0.412222	0.680177	0.997701
ENSMUSG00000027488	Snta1	protein_coding	67.9915	0.0264039	0.262871	0.100444	0.919992	0.997701
ENSMUSG00000027490	E2f1	protein_coding	14.0709	-0.112974	0.315577	-0.357991	0.72035	0.997701
ENSMUSG00000027499	Pkia	protein_coding	109.917	0.154374	0.211139	0.73115	0.464687	0.997701
ENSMUSG00000027500	Stmn2	protein_coding	20.5721	0.268692	0.306008	0.878055	0.379914	0.997701
ENSMUSG00000027502	Rtf2	protein_coding	133.853	0.0683089	0.198564	0.344014	0.730835	0.997701
ENSMUSG00000027506	Tpd52	protein_coding	64.292	0.129935	0.242325	0.536202	0.591819	0.997701
ENSMUSG00000027508	Pag1	protein_coding	87.3797	0.139789	0.222858	0.627257	0.530491	0.997701
ENSMUSG00000027509	Rae1	protein_coding	33.489	-0.154655	0.279782	-0.552769	0.580421	0.997701
ENSMUSG00000027519	Rab22a	protein_coding	213.582	0.017168	0.187305	0.091658	0.92697	0.997701
ENSMUSG00000027522	Stx16	protein_coding	167.793	0.0254107	0.20495	0.123985	0.901327	0.997701
ENSMUSG00000027531	Impa1	protein_coding	85.6847	0.144282	0.225357	0.640237	0.522019	0.997701
ENSMUSG00000027534	Snx16	protein_coding	25.424	0.2346	0.300299	0.78122	0.434673	0.997701
ENSMUSG00000027540	Ptpn1	protein_coding	83.9631	0.142607	0.223934	0.636824	0.52424	0.997701
ENSMUSG00000027544	Nfatc2	protein_coding	32.1538	0.0837643	0.287606	0.291247	0.770863	0.997701
ENSMUSG00000027546	Atp9a	protein_coding	236.121	-0.114095	0.217328	-0.52499	0.59959	0.997701
ENSMUSG00000027551	Zfp64	protein_coding	14.2738	-0.291658	0.316851	-0.920488	0.357318	0.997701
ENSMUSG00000027555	Car13	protein_coding	66.5121	0.00798897	0.241303	0.0331076	0.973589	0.997701
ENSMUSG00000027569	Mrgbp	protein_coding	15.4695	-0.251658	0.315501	-0.797644	0.425077	0.997701
ENSMUSG00000027575	Arfgap1	protein_coding	59.4713	0.0127416	0.24456	0.0520999	0.958449	0.997701
ENSMUSG00000027580	Helz2	protein_coding	86.3965	-0.20036	0.241586	-0.829355	0.406904	0.997701
ENSMUSG00000027582	Zgpat	protein_coding	19.6875	-0.243589	0.307209	-0.79291	0.42783	0.997701
ENSMUSG00000027583	Zbtb46	protein_coding	76.7547	0.0127651	0.226916	0.0562549	0.955139	0.997701
ENSMUSG00000027589	Pcmtd2	protein_coding	152.965	0.167286	0.199655	0.837874	0.402102	0.997701
ENSMUSG00000027593	Raly	protein_coding	96.3213	0.0209421	0.223676	0.093627	0.925405	0.997701
ENSMUSG00000027598	Itch	protein_coding	291.604	0.0365666	0.172004	0.212592	0.831645	0.997701
ENSMUSG00000027599	Armc1	protein_coding	136.426	-0.0310011	0.198712	-0.15601	0.876025	0.997701
ENSMUSG00000027601	Mtfr1	protein_coding	76.501	-0.12713	0.2279	-0.557832	0.576959	0.997701
ENSMUSG00000027602	Map1lc3a	protein_coding	96.021	0.0815483	0.225322	0.361918	0.717413	0.997701
ENSMUSG00000027611	Procr	protein_coding	24.6378	0.195751	0.294514	0.664656	0.506271	0.997701
ENSMUSG00000027613	Eif6	protein_coding	48.4461	0.122861	0.265046	0.463547	0.642972	0.997701
ENSMUSG00000027615	Hps3	protein_coding	120.507	0.174179	0.212645	0.819105	0.412726	0.997701
ENSMUSG00000027618	Nfs1	protein_coding	100.15	-0.0720192	0.228855	-0.314693	0.752994	0.997701
ENSMUSG00000027624	Epb41l1	protein_coding	257.857	0.102177	0.209001	0.488883	0.624925	0.997701
ENSMUSG00000027637	Rab5if	protein_coding	49.4756	-0.20277	0.26898	-0.75385	0.450939	0.997701
ENSMUSG00000027639	Samhd1	protein_coding	260.471	-0.0612027	0.195767	-0.31263	0.754562	0.997701
ENSMUSG00000027646	Src	protein_coding	18.9999	-0.154172	0.310815	-0.496024	0.619878	0.997701
ENSMUSG00000027649	Ctnnbl1	protein_coding	27.8273	0.12006	0.291838	0.411392	0.680785	0.997701
ENSMUSG00000027650	Tti1	protein_coding	34.1672	-0.18168	0.276338	-0.657454	0.510889	0.997701
ENSMUSG00000027651	Rprd1b	protein_coding	74.3973	0.0345282	0.233115	0.148117	0.882251	0.997701
ENSMUSG00000027652	Ralgapb	protein_coding	318.35	-0.140869	0.185379	-0.759895	0.447317	0.997701
ENSMUSG00000027655	Dhx35	protein_coding	25.5187	0.0112794	0.296126	0.0380897	0.969616	0.997701
ENSMUSG00000027663	Zmat3	protein_coding	134.912	0.156488	0.204926	0.763632	0.445087	0.997701
ENSMUSG00000027665	Pik3ca	protein_coding	320.135	-0.0925527	0.174788	-0.529514	0.596449	0.997701
ENSMUSG00000027667	Zfp639	protein_coding	68.4862	0.0891725	0.234678	0.379979	0.703961	0.997701
ENSMUSG00000027668	Mfn1	protein_coding	105.372	-0.0529565	0.218122	-0.242784	0.808173	0.997701
ENSMUSG00000027669	Gnb4	protein_coding	134.496	0.147516	0.218963	0.673704	0.500499	0.997701
ENSMUSG00000027671	Actl6a	protein_coding	31.922	0.167235	0.286758	0.583195	0.559762	0.997701
ENSMUSG00000027676	Ccdc39	protein_coding	14.7363	0.239864	0.316749	0.757267	0.44889	0.997701
ENSMUSG00000027678	Ncoa3	protein_coding	164.849	-0.131155	0.189604	-0.691734	0.489105	0.997701
ENSMUSG00000027679	Dnajc19	protein_coding	92.2598	0.183494	0.218074	0.841429	0.400107	0.997701
ENSMUSG00000027680	Fxr1	protein_coding	269.161	0.0891757	0.170704	0.522399	0.601392	0.997701
ENSMUSG00000027684	Mecom	protein_coding	81.5283	0.127526	0.228249	0.558715	0.576357	0.997701
ENSMUSG00000027695	Pld1	protein_coding	86.3174	-0.0179156	0.234526	-0.0763907	0.939108	0.997701
ENSMUSG00000027698	Nceh1	protein_coding	78.5862	-0.197845	0.294771	-0.671181	0.502106	0.997701
ENSMUSG00000027706	Sec62	protein_coding	435.649	0.122567	0.160778	0.762338	0.445858	0.997701
ENSMUSG00000027708	Dcun1d1	protein_coding	83.5841	0.0175831	0.225166	0.0780893	0.937757	0.997701
ENSMUSG00000027715	Ccna2	protein_coding	11.8119	0.0907216	0.318841	0.284536	0.776	0.997701
ENSMUSG00000027716	Trpc3	protein_coding	17.0294	0.210014	0.31447	0.667837	0.504238	0.997701
ENSMUSG00000027722	Spata5	protein_coding	36.0091	-0.057054	0.280095	-0.203695	0.838591	0.997701
ENSMUSG00000027742	Cog6	protein_coding	77.0504	-0.16969	0.237921	-0.713223	0.475708	0.997701
ENSMUSG00000027748	Trpc4	protein_coding	20.8231	0.1575	0.3159	0.498575	0.618079	0.997701
ENSMUSG00000027750	Postn	protein_coding	1177.33	0.121329	0.176562	0.687175	0.491973	0.997701
ENSMUSG00000027751	Supt20	protein_coding	131.359	0.0984865	0.209879	0.469255	0.638888	0.997701
ENSMUSG00000027752	Exosc8	protein_coding	26.2891	-0.0566248	0.293645	-0.192834	0.847089	0.997701
ENSMUSG00000027762	Sucnr1	protein_coding	102.825	0.184086	0.250418	0.735115	0.46227	0.997701
ENSMUSG00000027763	Mbnl1	protein_coding	1965.83	0.155374	0.165495	0.938843	0.347811	0.997701
ENSMUSG00000027770	Dhx36	protein_coding	208.111	0.00886857	0.185373	0.0478418	0.961842	0.997701
ENSMUSG00000027778	Ift80	protein_coding	43.9081	0.0300551	0.266319	0.112854	0.910147	0.997701
ENSMUSG00000027782	Kpna4	protein_coding	588.527	0.110056	0.154938	0.710323	0.477504	0.997701
ENSMUSG00000027787	Nmd3	protein_coding	104.055	0.0671843	0.226943	0.29604	0.7672	0.997701
ENSMUSG00000027792	Bche	protein_coding	905.097	0.0719002	0.154567	0.465173	0.641808	0.997701
ENSMUSG00000027799	Nbea	protein_coding	187.894	0.0574866	0.193279	0.297428	0.76614	0.997701
ENSMUSG00000027804	Ppid	protein_coding	100.864	0.0305133	0.218829	0.139439	0.889103	0.997701
ENSMUSG00000027805	Pfn2	protein_coding	22.8626	0.174376	0.301964	0.577472	0.56362	0.997701
ENSMUSG00000027808	Serp1	protein_coding	510.141	0.0627213	0.16557	0.378822	0.70482	0.997701
ENSMUSG00000027809	Etfdh	protein_coding	256.997	0.0128742	0.237792	0.0541404	0.956823	0.997701
ENSMUSG00000027810	Eif2a	protein_coding	131.268	0.118838	0.203992	0.582559	0.56019	0.997701
ENSMUSG00000027820	Mme	protein_coding	405.012	0.197198	0.208227	0.947032	0.343622	0.997701
ENSMUSG00000027822	Slc33a1	protein_coding	69.3875	-0.0238917	0.249295	-0.095837	0.92365	0.997701
ENSMUSG00000027827	Kcnab1	protein_coding	43.5867	0.0383685	0.294035	0.13049	0.896179	0.997701
ENSMUSG00000027840	Wnt2b	protein_coding	29.7012	-0.263792	0.291643	-0.904503	0.365729	0.997701
ENSMUSG00000027848	Olfml3	protein_coding	17.1005	-0.068131	0.313644	-0.217224	0.828034	0.997701
ENSMUSG00000027852	Nras	protein_coding	235.797	0.121758	0.175959	0.691966	0.488958	0.997701
ENSMUSG00000027854	Sike1	protein_coding	100.131	0.0316958	0.224636	0.141098	0.887792	0.997701
ENSMUSG00000027855	Sycp1	protein_coding	39.5185	0.0667182	0.272387	0.244939	0.806504	0.997701
ENSMUSG00000027858	Tspan2	protein_coding	46.0391	0.0805329	0.265495	0.303331	0.761638	0.997701
ENSMUSG00000027860	Vangl1	protein_coding	40.6529	0.13789	0.266834	0.516762	0.605322	0.997701
ENSMUSG00000027864	Ptgfrn	protein_coding	127.77	-0.0476731	0.20924	-0.227839	0.819771	0.997701
ENSMUSG00000027865	Gdap2	protein_coding	97.5258	0.190225	0.233263	0.815496	0.414788	0.997701
ENSMUSG00000027879	Sec22b	protein_coding	171.213	0.0615928	0.201	0.306431	0.759276	0.997701
ENSMUSG00000027883	Gpsm2	protein_coding	14.975	-0.147384	0.314933	-0.467986	0.639795	0.997701
ENSMUSG00000027889	Ampd2	protein_coding	19.4686	-0.208485	0.31047	-0.671514	0.501893	0.997701
ENSMUSG00000027896	Slc16a4	protein_coding	32.4045	-0.0674539	0.28367	-0.23779	0.812044	0.997701
ENSMUSG00000027900	Dram2	protein_coding	331.467	0.0744342	0.169504	0.439129	0.660568	0.997701
ENSMUSG00000027905	Ddx20	protein_coding	32.4521	-0.164568	0.283523	-0.580438	0.561619	0.997701
ENSMUSG00000027907	S100a11	protein_coding	154.658	0.0866096	0.194896	0.444389	0.656762	0.997701
ENSMUSG00000027931	Npr1	protein_coding	104.395	-0.00901975	0.216121	-0.0417348	0.96671	0.997701
ENSMUSG00000027933	Ints3	protein_coding	58.1993	-0.232262	0.249619	-0.930465	0.352131	0.997701
ENSMUSG00000027935	Rab13	protein_coding	31.9369	-0.121324	0.286135	-0.42401	0.671558	0.997701
ENSMUSG00000027936	Crtc2	protein_coding	35.5058	-0.249417	0.279474	-0.892452	0.372151	0.997701
ENSMUSG00000027937	Jtb	protein_coding	91.8974	-0.052291	0.221587	-0.235985	0.813444	0.997701
ENSMUSG00000027940	Tpm3	protein_coding	181.461	0.153617	0.194854	0.78837	0.43048	0.997701
ENSMUSG00000027942	4933434E20Rik	protein_coding	105.949	0.0084153	0.214749	0.0391866	0.968742	0.997701
ENSMUSG00000027944	Hax1	protein_coding	12.3731	-0.307958	0.318296	-0.96752	0.333284	0.997701
ENSMUSG00000027947	Il6ra	protein_coding	165.227	0.0970421	0.234887	0.413144	0.679501	0.997701
ENSMUSG00000027951	Adar	protein_coding	35.0805	-0.22241	0.288934	-0.769758	0.441444	0.997701
ENSMUSG00000027953	Slc50a1	protein_coding	33.1212	-0.165842	0.278849	-0.594736	0.55202	0.997701
ENSMUSG00000027954	Efna1	protein_coding	16.2268	-0.278904	0.314141	-0.88783	0.374632	0.997701
ENSMUSG00000027957	Slc35a3	protein_coding	205.971	0.138189	0.185617	0.744483	0.456584	0.997701
ENSMUSG00000027959	Sass6	protein_coding	11.8639	0.119313	0.318543	0.374558	0.707989	0.997701
ENSMUSG00000027963	Extl2	protein_coding	46.393	-0.0325579	0.269708	-0.120715	0.903917	0.997701
ENSMUSG00000027968	Larp7	protein_coding	27.8659	0.264145	0.28723	0.919628	0.357767	0.997701
ENSMUSG00000027984	Hadh	protein_coding	526.333	-0.0730199	0.209243	-0.348972	0.72711	0.997701
ENSMUSG00000027995	Tlr2	protein_coding	19.8127	-0.102332	0.306955	-0.333376	0.73885	0.997701
ENSMUSG00000027999	Pla2g12a	protein_coding	70.9586	-0.136588	0.241555	-0.565454	0.571765	0.997701
ENSMUSG00000028001	Fga	protein_coding	13.1671	0.13919	0.214135	0.650013	0.515684	0.997701
ENSMUSG00000028007	Snx7	protein_coding	98.663	0.0170765	0.238129	0.0717112	0.942832	0.997701
ENSMUSG00000028010	Gar1	protein_coding	15.4745	0.113284	0.317024	0.357335	0.720841	0.997701
ENSMUSG00000028013	Ppa2	protein_coding	70.9278	0.0287932	0.241695	0.11913	0.905172	0.997701
ENSMUSG00000028015	Ctso	protein_coding	145.238	0.0653795	0.197031	0.331824	0.740022	0.997701
ENSMUSG00000028018	Gstcd	protein_coding	23.6219	0.274734	0.298588	0.92011	0.357516	0.997701
ENSMUSG00000028019	Pdgfc	protein_coding	70.1832	-0.027484	0.246193	-0.111636	0.911112	0.997701
ENSMUSG00000028028	Alpk1	protein_coding	36.68	-0.0513536	0.276649	-0.185627	0.852737	0.997701
ENSMUSG00000028029	Aimp1	protein_coding	66.5027	-0.0311604	0.244303	-0.127548	0.898507	0.997701
ENSMUSG00000028030	Tbck	protein_coding	188.742	-0.026672	0.195792	-0.136226	0.891643	0.997701
ENSMUSG00000028032	Papss1	protein_coding	86.9064	-0.195784	0.228986	-0.855005	0.392548	0.997701
ENSMUSG00000028036	Ptgfr	protein_coding	61.08	0.185426	0.260424	0.712018	0.476454	0.997701
ENSMUSG00000028044	Cks1b	protein_coding	31.4152	-0.0356665	0.285341	-0.124996	0.900527	0.997701
ENSMUSG00000028047	Thbs3	protein_coding	17.395	0.225688	0.312884	0.721317	0.470714	0.997701
ENSMUSG00000028053	Ash1l	protein_coding	559.455	0.0303725	0.160423	0.189328	0.849836	0.997701
ENSMUSG00000028057	Rit1	protein_coding	63.4352	-0.0091985	0.258744	-0.0355506	0.971641	0.997701
ENSMUSG00000028059	Arhgef2	protein_coding	137.289	0.00771426	0.19822	0.0389176	0.968956	0.997701
ENSMUSG00000028069	Gpatch4	protein_coding	17.9548	-0.0494489	0.310218	-0.1594	0.873353	0.997701
ENSMUSG00000028070	Naxe	protein_coding	46.5819	-0.187819	0.262451	-0.715636	0.474216	0.997701
ENSMUSG00000028073	Pear1	protein_coding	56.4128	-0.016443	0.253704	-0.0648117	0.948324	0.997701
ENSMUSG00000028080	Lrba	protein_coding	252.547	-0.159149	0.176759	-0.900371	0.367923	0.997701
ENSMUSG00000028081	Rps3a1	protein_coding	144.5	-0.0577521	0.203505	-0.283787	0.776573	0.997701
ENSMUSG00000028086	Fbxw7	protein_coding	58.3052	0.0575317	0.249014	0.231038	0.817286	0.997701
ENSMUSG00000028088	Fmo5	protein_coding	75.3668	0.15937	0.240362	0.663039	0.507306	0.997701
ENSMUSG00000028089	Chd1l	protein_coding	22.639	-0.0781018	0.299918	-0.26041	0.794547	0.997701
ENSMUSG00000028096	Gpr89	protein_coding	83.107	0.0490636	0.225117	0.217948	0.82747	0.997701
ENSMUSG00000028099	Polr3c	protein_coding	38.0817	-0.138159	0.279522	-0.494268	0.621117	0.997701
ENSMUSG00000028101	Pias3	protein_coding	34.1547	-0.0972152	0.281641	-0.345174	0.729964	0.997701
ENSMUSG00000028102	Pex11b	protein_coding	37.9559	0.142069	0.276858	0.513149	0.607847	0.997701
ENSMUSG00000028106	Rprd2	protein_coding	191.565	0.0943527	0.186719	0.505318	0.613336	0.997701
ENSMUSG00000028111	Ctsk	protein_coding	33.4842	0.141818	0.289956	0.489101	0.62477	0.997701
ENSMUSG00000028114	Mettl14	protein_coding	35.4121	-0.0551773	0.283011	-0.194965	0.845421	0.997701
ENSMUSG00000028121	Bcar3	protein_coding	76.3923	-0.101189	0.264249	-0.382932	0.70177	0.997701
ENSMUSG00000028124	Gclm	protein_coding	190.846	-0.0679505	0.197096	-0.344758	0.730276	0.997701
ENSMUSG00000028126	Pip5k1a	protein_coding	84.0186	0.103978	0.226384	0.459298	0.64602	0.997701
ENSMUSG00000028128	F3	protein_coding	129.927	-0.149198	0.235407	-0.633785	0.526221	0.997701
ENSMUSG00000028132	Tmem56	protein_coding	17.0903	0.282713	0.317407	0.890695	0.373093	0.997701
ENSMUSG00000028134	Ptbp2	protein_coding	252.064	0.0966162	0.186534	0.517955	0.604489	0.997701
ENSMUSG00000028136	Snx27	protein_coding	186.104	-0.103532	0.185059	-0.559458	0.575849	0.997701
ENSMUSG00000028138	Adh5	protein_coding	152.603	0.0337473	0.195518	0.172605	0.862962	0.997701
ENSMUSG00000028145	Them4	protein_coding	18.3947	0.0885229	0.307035	0.288316	0.773105	0.997701
ENSMUSG00000028149	Rap1gds1	protein_coding	220.116	-0.00775745	0.188883	-0.0410702	0.96724	0.997701
ENSMUSG00000028156	Eif4e	protein_coding	94.3181	-0.0514645	0.217011	-0.237152	0.812539	0.997701
ENSMUSG00000028159	Dapp1	protein_coding	23.2751	0.0651764	0.305347	0.21345	0.830976	0.997701
ENSMUSG00000028163	Nfkb1	protein_coding	155.962	0.146215	0.194044	0.753511	0.451143	0.997701
ENSMUSG00000028164	Manba	protein_coding	36.1185	0.18164	0.271814	0.66825	0.503974	0.997701
ENSMUSG00000028165	Cisd2	protein_coding	112.922	0.0569225	0.214184	0.265765	0.79042	0.997701
ENSMUSG00000028173	Wls	protein_coding	354.578	-0.00904405	0.172999	-0.0522781	0.958307	0.997701
ENSMUSG00000028179	Cth	protein_coding	14.4779	0.160167	0.316416	0.506191	0.612722	0.997701
ENSMUSG00000028184	Adgrl2	protein_coding	129.418	-0.114189	0.215385	-0.53016	0.596001	0.997701
ENSMUSG00000028187	Rpf1	protein_coding	51.1403	0.242063	0.251787	0.96138	0.336361	0.997701
ENSMUSG00000028188	Spata1	protein_coding	26.5207	0.0862442	0.298284	0.289135	0.772478	0.997701
ENSMUSG00000028189	Ctbs	protein_coding	70.6875	-0.0190746	0.23616	-0.0807699	0.935625	0.997701
ENSMUSG00000028191	Bcl10	protein_coding	64.2953	0.114022	0.253377	0.450009	0.652704	0.997701
ENSMUSG00000028195	Cyr61	protein_coding	135.887	0.23235	0.318883	0.728637	0.466223	0.997701
ENSMUSG00000028199	Cryz	protein_coding	37.2906	-0.0879602	0.273543	-0.321559	0.747787	0.997701
ENSMUSG00000028212	Ccne2	protein_coding	38.0789	0.014164	0.271262	0.0522152	0.958357	0.997701
ENSMUSG00000028218	Fam92a	protein_coding	48.8961	-0.120224	0.257212	-0.467411	0.640206	0.997701
ENSMUSG00000028221	Pip4p2	protein_coding	82.3911	0.0361943	0.226322	0.159924	0.872941	0.997701
ENSMUSG00000028223	Decr1	protein_coding	435.672	-0.0809691	0.217905	-0.37158	0.710205	0.997701
ENSMUSG00000028224	Nbn	protein_coding	81.9337	0.196598	0.244922	0.802698	0.422149	0.997701
ENSMUSG00000028228	Cpne3	protein_coding	461.419	0.133193	0.170543	0.780996	0.434805	0.997701
ENSMUSG00000028229	Rmdn1	protein_coding	66.0973	0.0923459	0.24544	0.376247	0.706734	0.997701
ENSMUSG00000028232	Tmem68	protein_coding	79.4336	0.150395	0.241574	0.622563	0.533572	0.997701
ENSMUSG00000028233	Tgs1	protein_coding	78.4374	0.148622	0.227041	0.654604	0.512722	0.997701
ENSMUSG00000028243	Ubxn2b	protein_coding	57.8733	0.214026	0.249502	0.857813	0.390996	0.997701
ENSMUSG00000028249	Sdcbp	protein_coding	613.096	0.143475	0.168738	0.850282	0.395168	0.997701
ENSMUSG00000028251	Tstd3	protein_coding	28.8645	0.0176572	0.286926	0.0615391	0.95093	0.997701
ENSMUSG00000028252	Ccnc	protein_coding	112.869	-0.0691306	0.215894	-0.320206	0.748812	0.997701
ENSMUSG00000028256	Odf2l	protein_coding	75.0235	0.0755917	0.229332	0.329617	0.741689	0.997701
ENSMUSG00000028259	Fhl5	protein_coding	14.777	0.0515047	0.317495	0.162222	0.871131	0.997701
ENSMUSG00000028261	Ndufaf4	protein_coding	65.3755	0.100741	0.242946	0.414663	0.678389	0.997701
ENSMUSG00000028268	Gbp3	protein_coding	50.8603	-0.0860776	0.266756	-0.322683	0.746935	0.997701
ENSMUSG00000028270	Gbp2	protein_coding	294.67	0.143743	0.200308	0.717611	0.472997	0.997701
ENSMUSG00000028271	Gtf2b	protein_coding	48.2087	0.0773673	0.254351	0.304175	0.760995	0.997701
ENSMUSG00000028273	Pdlim5	protein_coding	340.485	0.0651976	0.187495	0.34773	0.728043	0.997701
ENSMUSG00000028274	Rngtt	protein_coding	88.9663	0.00827743	0.226623	0.0365251	0.970864	0.997701
ENSMUSG00000028282	Casp8ap2	protein_coding	110.269	0.176243	0.214542	0.821485	0.41137	0.997701
ENSMUSG00000028284	Map3k7	protein_coding	211.492	0.0488398	0.178112	0.274208	0.783925	0.997701
ENSMUSG00000028292	Rars2	protein_coding	54.6875	-0.0788951	0.247786	-0.3184	0.750182	0.997701
ENSMUSG00000028293	Slc35a1	protein_coding	106.736	0.0501266	0.210795	0.237798	0.812038	0.997701
ENSMUSG00000028295	Smim8	protein_coding	31.839	-0.225071	0.283791	-0.793085	0.427729	0.997701
ENSMUSG00000028300	C9orf72	protein_coding	488.603	0.0501314	0.222538	0.225271	0.821768	0.997701
ENSMUSG00000028307	Aldob	protein_coding	16.3744	0.0762595	0.17112	0.445648	0.655851	0.997701
ENSMUSG00000028312	Smc2	protein_coding	56.5824	-0.139497	0.261691	-0.533062	0.593991	0.997701
ENSMUSG00000028318	Polr1e	protein_coding	12.8219	-0.0364019	0.317804	-0.114542	0.908808	0.997701
ENSMUSG00000028322	Exosc3	protein_coding	23.0785	0.0870475	0.30005	0.29011	0.771732	0.997701
ENSMUSG00000028329	Xpa	protein_coding	34.8875	0.0919737	0.279234	0.329378	0.74187	0.997701
ENSMUSG00000028330	Ncbp1	protein_coding	122.072	-0.0340326	0.21081	-0.161437	0.871749	0.997701
ENSMUSG00000028333	Anp32b	protein_coding	103.835	-0.0300854	0.223082	-0.134863	0.89272	0.997701
ENSMUSG00000028334	Nans	protein_coding	27.6478	-0.136302	0.286922	-0.475049	0.634752	0.997701
ENSMUSG00000028341	Nr4a3	protein_coding	12.5387	0.196837	0.318647	0.617727	0.536755	0.997701
ENSMUSG00000028343	Erp44	protein_coding	146.733	-0.00974977	0.198579	-0.0490976	0.960842	0.997701
ENSMUSG00000028344	Invs	protein_coding	40.338	-0.127101	0.272507	-0.466416	0.640918	0.997701
ENSMUSG00000028345	Tex10	protein_coding	79.5258	-0.0170406	0.231227	-0.0736964	0.941252	0.997701
ENSMUSG00000028367	Txn1	protein_coding	206.359	-0.136941	0.183414	-0.74662	0.455293	0.997701
ENSMUSG00000028370	Pappa	protein_coding	37.7656	-0.140225	0.273034	-0.513581	0.607545	0.997701
ENSMUSG00000028385	Snx30	protein_coding	67.9333	0.0861991	0.243134	0.354534	0.722939	0.997701
ENSMUSG00000028394	Pole3	protein_coding	72.4763	0.0430808	0.239597	0.179805	0.857305	0.997701
ENSMUSG00000028397	Kdm4c	protein_coding	89.3353	-0.203723	0.221268	-0.920706	0.357204	0.997701
ENSMUSG00000028398	Dmac1	protein_coding	36.5273	-0.0480034	0.277792	-0.172804	0.862806	0.997701
ENSMUSG00000028403	Zdhhc21	protein_coding	172.78	0.148672	0.201926	0.736268	0.461568	0.997701
ENSMUSG00000028407	Smim27	protein_coding	35.2179	0.0148518	0.278494	0.0533288	0.95747	0.997701
ENSMUSG00000028409	Smu1	protein_coding	84.0425	-0.196824	0.235676	-0.835147	0.403635	0.997701
ENSMUSG00000028411	Aptx	protein_coding	32.4712	-0.153061	0.286475	-0.534291	0.59314	0.997701
ENSMUSG00000028412	Slc44a1	protein_coding	307.009	0.149863	0.171776	0.872434	0.382972	0.997701
ENSMUSG00000028413	B4galt1	protein_coding	292.066	0.0428324	0.183993	0.232794	0.815921	0.997701
ENSMUSG00000028419	Chmp5	protein_coding	220.44	0.0993799	0.180998	0.549068	0.582959	0.997701
ENSMUSG00000028426	Rad23b	protein_coding	264.169	0.0351918	0.177763	0.19797	0.843068	0.997701
ENSMUSG00000028427	Aqp7	protein_coding	298.617	0.204191	0.212937	0.958928	0.337595	0.997701
ENSMUSG00000028431	Elp1	protein_coding	81.6631	0.0855939	0.225962	0.378798	0.704838	0.997701
ENSMUSG00000028433	Ubap2	protein_coding	158.539	0.162083	0.194546	0.833136	0.404768	0.997701
ENSMUSG00000028436	Dcaf12	protein_coding	106.208	0.0801723	0.217135	0.369228	0.711958	0.997701
ENSMUSG00000028438	Kif24	protein_coding	16.8296	-0.0605948	0.312029	-0.194196	0.846022	0.997701
ENSMUSG00000028439	Fam219a	protein_coding	20.1398	0.0895897	0.304978	0.293758	0.768943	0.997701
ENSMUSG00000028443	Nudt2	protein_coding	20.2455	-0.202994	0.303346	-0.669182	0.503379	0.997701
ENSMUSG00000028447	Dctn3	protein_coding	96.1728	-0.117879	0.254457	-0.463257	0.64318	0.997701
ENSMUSG00000028453	Fancg	protein_coding	13.6445	-0.226603	0.317489	-0.713737	0.47539	0.997701
ENSMUSG00000028455	Stoml2	protein_coding	39.868	-0.255939	0.267455	-0.956941	0.338597	0.997701
ENSMUSG00000028456	Unc13b	protein_coding	101.44	0.142548	0.211756	0.673171	0.500839	0.997701
ENSMUSG00000028461	Ccdc107	protein_coding	15.6312	-0.0964858	0.31318	-0.308084	0.758018	0.997701
ENSMUSG00000028464	Tpm2	protein_coding	29.7718	0.081734	0.291105	0.280772	0.778886	0.997701
ENSMUSG00000028465	Tln1	protein_coding	458.125	-0.156595	0.167973	-0.932268	0.351198	0.997701
ENSMUSG00000028466	Creb3	protein_coding	55.6553	-0.0336557	0.247275	-0.136106	0.891737	0.997701
ENSMUSG00000028468	Rgp1	protein_coding	73.9683	-0.0965132	0.243964	-0.395605	0.692397	0.997701
ENSMUSG00000028469	Npr2	protein_coding	86.3231	-0.0591469	0.250048	-0.236542	0.813012	0.997701
ENSMUSG00000028479	Gne	protein_coding	70.143	0.0266837	0.234496	0.113792	0.909403	0.997701
ENSMUSG00000028480	Glipr2	protein_coding	22.5094	0.250703	0.304744	0.822667	0.410698	0.997701
ENSMUSG00000028484	Psip1	protein_coding	184.119	0.157326	0.204606	0.768924	0.441938	0.997701
ENSMUSG00000028487	Bnc2	protein_coding	115.648	-0.0986051	0.236353	-0.417194	0.676536	0.997701
ENSMUSG00000028497	Hacd4	protein_coding	95.4933	0.107511	0.235139	0.457223	0.64751	0.997701
ENSMUSG00000028514	Usp24	protein_coding	525.811	0.0558064	0.161145	0.346312	0.729108	0.997701
ENSMUSG00000028521	Slc35d1	protein_coding	55.3116	-0.0585343	0.250589	-0.233587	0.815306	0.997701
ENSMUSG00000028530	Jak1	protein_coding	706.629	0.0585138	0.152265	0.384289	0.700765	0.997701
ENSMUSG00000028532	Cachd1	protein_coding	88.024	-0.0305833	0.24099	-0.126907	0.899014	0.997701
ENSMUSG00000028550	Atg4c	protein_coding	52.9352	-0.0272162	0.252461	-0.107804	0.914152	0.997701
ENSMUSG00000028552	Eps15	protein_coding	380.783	0.104619	0.165487	0.632188	0.527264	0.997701
ENSMUSG00000028553	Angptl3	protein_coding	30.2908	0.270704	0.292106	0.926731	0.354066	0.997701
ENSMUSG00000028556	Dock7	protein_coding	262.048	0.123109	0.179084	0.687434	0.491809	0.997701
ENSMUSG00000028559	Osbpl9	protein_coding	322.125	0.0476651	0.169189	0.281728	0.778152	0.997701
ENSMUSG00000028560	Usp1	protein_coding	74.976	-0.0769179	0.239055	-0.321758	0.747636	0.997701
ENSMUSG00000028563	Tm2d1	protein_coding	56.897	0.101186	0.258034	0.39214	0.694955	0.997701
ENSMUSG00000028567	Txndc12	protein_coding	69.8612	-0.0930894	0.23612	-0.394247	0.693399	0.997701
ENSMUSG00000028568	Btf3l4	protein_coding	37.3511	-0.234826	0.272317	-0.862325	0.388509	0.997701
ENSMUSG00000028572	Hook1	protein_coding	15.6382	-0.0438929	0.315507	-0.139119	0.889356	0.997701
ENSMUSG00000028573	Fggy	protein_coding	49.3244	-0.0610975	0.263492	-0.231876	0.816634	0.997701
ENSMUSG00000028576	Ift74	protein_coding	34.2472	-0.106702	0.283429	-0.376468	0.706569	0.997701
ENSMUSG00000028577	Plaa	protein_coding	174.084	-0.180692	0.188999	-0.956046	0.339049	0.997701
ENSMUSG00000028578	Caap1	protein_coding	40.1006	0.0649194	0.274582	0.23643	0.813099	0.997701
ENSMUSG00000028580	Pum1	protein_coding	238.737	0.092511	0.176889	0.52299	0.600982	0.997701
ENSMUSG00000028581	Laptm5	protein_coding	148.38	-0.131845	0.247599	-0.532496	0.594383	0.997701
ENSMUSG00000028582	Cc2d1b	protein_coding	31.4225	-0.151671	0.286883	-0.528685	0.597024	0.997701
ENSMUSG00000028583	Pdpn	protein_coding	50.9001	0.167356	0.265494	0.630358	0.52846	0.997701
ENSMUSG00000028597	Gpx7	protein_coding	17.6719	0.153292	0.310171	0.494217	0.621153	0.997701
ENSMUSG00000028599	Tnfrsf1b	protein_coding	58.5345	-0.126927	0.253062	-0.501564	0.615974	0.997701
ENSMUSG00000028600	Podn	protein_coding	44.7527	-0.248721	0.262524	-0.947422	0.343424	0.997701
ENSMUSG00000028601	Echdc2	protein_coding	31.5187	0.21252	0.280958	0.756411	0.449403	0.997701
ENSMUSG00000028603	Scp2	protein_coding	331.769	-0.124515	0.184057	-0.676499	0.498724	0.997701
ENSMUSG00000028608	0610037L13Rik	protein_coding	55.3482	-0.0922726	0.250963	-0.367674	0.713116	0.997701
ENSMUSG00000028609	Magoh	protein_coding	39.6603	0.248964	0.266411	0.93451	0.350041	0.997701
ENSMUSG00000028614	Ndc1	protein_coding	97.2737	-0.0675231	0.220855	-0.305736	0.759806	0.997701
ENSMUSG00000028617	Lrrc42	protein_coding	19.1486	-0.169872	0.310793	-0.546576	0.58467	0.997701
ENSMUSG00000028618	Tmem59	protein_coding	514.671	0.0838686	0.163074	0.514298	0.607043	0.997701
ENSMUSG00000028619	Tceanc2	protein_coding	33.9426	0.0607218	0.281022	0.216075	0.828929	0.997701
ENSMUSG00000028622	Mrpl37	protein_coding	51.6362	-0.181333	0.255735	-0.709064	0.478285	0.997701
ENSMUSG00000028630	Dyrk2	protein_coding	132.376	-0.062008	0.201328	-0.307995	0.758086	0.997701
ENSMUSG00000028633	Ctps	protein_coding	69.9584	0.173673	0.255045	0.680949	0.495904	0.997701
ENSMUSG00000028634	Hivep3	protein_coding	43.3911	0.0392193	0.269621	0.145461	0.884347	0.997701
ENSMUSG00000028639	Ybx1	protein_coding	381.445	-0.0352763	0.163237	-0.216105	0.828906	0.997701
ENSMUSG00000028641	P3h1	protein_coding	49.5468	-0.0309876	0.25651	-0.120805	0.903846	0.997701
ENSMUSG00000028643	Svbp	protein_coding	22.9364	0.207504	0.298376	0.695447	0.486775	0.997701
ENSMUSG00000028645	Slc2a1	protein_coding	21.5018	0.0685656	0.309916	0.221239	0.824906	0.997701
ENSMUSG00000028646	Rragc	protein_coding	463.263	0.0750741	0.157486	0.476702	0.633574	0.997701
ENSMUSG00000028647	Mycbp	protein_coding	83.3026	-0.130238	0.223722	-0.58214	0.560472	0.997701
ENSMUSG00000028649	Macf1	protein_coding	1467.91	-0.0160881	0.152165	-0.105727	0.915799	0.997701
ENSMUSG00000028651	Ppie	protein_coding	16.9197	-0.204541	0.31279	-0.653923	0.513161	0.997701
ENSMUSG00000028653	Trit1	protein_coding	30.6545	-0.171947	0.291686	-0.589495	0.55553	0.997701
ENSMUSG00000028657	Ppt1	protein_coding	212.257	-0.00852158	0.192875	-0.0441819	0.964759	0.997701
ENSMUSG00000028664	Ephb2	protein_coding	34.7513	-0.0591067	0.277387	-0.213084	0.831262	0.997701
ENSMUSG00000028668	Eloa	protein_coding	233.288	0.0676082	0.176738	0.382532	0.702067	0.997701
ENSMUSG00000028669	Pithd1	protein_coding	49.9169	-0.0353394	0.266679	-0.132517	0.894576	0.997701
ENSMUSG00000028670	Lypla2	protein_coding	31.31	-0.17879	0.284431	-0.628588	0.529619	0.997701
ENSMUSG00000028672	Hmgcl	protein_coding	40.0266	-0.214915	0.269899	-0.796277	0.425871	0.997701
ENSMUSG00000028673	Fuca1	protein_coding	108.816	-0.106627	0.210007	-0.507732	0.611642	0.997701
ENSMUSG00000028675	Pnrc2	protein_coding	207.297	0.037151	0.188318	0.197278	0.84361	0.997701
ENSMUSG00000028676	Srsf10	protein_coding	176.87	0.0346677	0.197562	0.175478	0.860704	0.997701
ENSMUSG00000028677	Rnf220	protein_coding	53.9669	-0.169034	0.249452	-0.67762	0.498013	0.997701
ENSMUSG00000028680	Plk3	protein_coding	20.549	-0.176355	0.309874	-0.56912	0.569274	0.997701
ENSMUSG00000028688	Toe1	protein_coding	12.1105	-0.058218	0.318717	-0.182664	0.855062	0.997701
ENSMUSG00000028693	Nasp	protein_coding	52.6879	0.0261511	0.255116	0.102507	0.918355	0.997701
ENSMUSG00000028696	Ipp	protein_coding	36.791	-0.100574	0.277771	-0.362077	0.717295	0.997701
ENSMUSG00000028698	Pik3r3	protein_coding	37.2019	0.131738	0.274017	0.480766	0.630683	0.997701
ENSMUSG00000028700	Pomgnt1	protein_coding	58.8575	-0.0837966	0.256273	-0.326982	0.743682	0.997701
ENSMUSG00000028706	Nsun4	protein_coding	42.1388	-0.0517485	0.26655	-0.194142	0.846065	0.997701
ENSMUSG00000028708	Mknk1	protein_coding	55.8941	0.0106466	0.255178	0.041722	0.96672	0.997701
ENSMUSG00000028709	Mob3c	protein_coding	20.4268	0.129646	0.303986	0.426486	0.669754	0.997701
ENSMUSG00000028710	Atpaf1	protein_coding	13.4296	0.0112329	0.316632	0.0354763	0.9717	0.997701
ENSMUSG00000028719	Cmpk1	protein_coding	329.597	-0.0855996	0.174056	-0.491792	0.622866	0.997701
ENSMUSG00000028729	Ebna1bp2	protein_coding	37.1802	-0.161034	0.274139	-0.587416	0.556924	0.997701
ENSMUSG00000028741	Mrto4	protein_coding	15.2887	-0.236789	0.313901	-0.754344	0.450643	0.997701
ENSMUSG00000028743	Akr7a5	protein_coding	29.5045	-0.097502	0.285156	-0.341925	0.732407	0.997701
ENSMUSG00000028745	Capzb	protein_coding	210.603	-0.0951125	0.188318	-0.505062	0.613515	0.997701
ENSMUSG00000028756	Pink1	protein_coding	178.629	0.0706186	0.218122	0.323757	0.746122	0.997701
ENSMUSG00000028759	Hp1bp3	protein_coding	230.01	-0.045526	0.183822	-0.247663	0.804395	0.997701
ENSMUSG00000028760	Eif4g3	protein_coding	315.441	-0.0199975	0.169479	-0.117995	0.906072	0.997701
ENSMUSG00000028772	Zcchc17	protein_coding	66.4538	-0.14417	0.235846	-0.611289	0.541008	0.997701
ENSMUSG00000028776	Tinagl1	protein_coding	100.939	0.0887938	0.238113	0.372907	0.709218	0.997701
ENSMUSG00000028780	Sema3c	protein_coding	639.773	0.0801451	0.19217	0.417053	0.67664	0.997701
ENSMUSG00000028788	Ptp4a2	protein_coding	707.612	0.0146233	0.150365	0.097252	0.922526	0.997701
ENSMUSG00000028789	Azin2	protein_coding	24.4208	-0.154115	0.299315	-0.514893	0.606628	0.997701
ENSMUSG00000028790	Khdrbs1	protein_coding	130.29	0.0588412	0.201569	0.291916	0.770351	0.997701
ENSMUSG00000028793	Rnf19b	protein_coding	52.942	0.0730436	0.267756	0.272799	0.785008	0.997701
ENSMUSG00000028796	Phc2	protein_coding	37.1203	-0.256362	0.285471	-0.898031	0.369169	0.997701
ENSMUSG00000028798	Eif3i	protein_coding	103.917	-0.0279768	0.216187	-0.12941	0.897033	0.997701
ENSMUSG00000028799	Zfp362	protein_coding	17.0134	0.0718723	0.309779	0.232011	0.816529	0.997701
ENSMUSG00000028803	Nipal3	protein_coding	15.6992	-0.120014	0.315203	-0.380752	0.703387	0.997701
ENSMUSG00000028811	Yars	protein_coding	55.2817	-0.16063	0.250273	-0.641819	0.520991	0.997701
ENSMUSG00000028822	Tmem50a	protein_coding	186.281	0.166431	0.193855	0.858531	0.3906	0.997701
ENSMUSG00000028826	Maco1	protein_coding	249.037	0.0064973	0.175681	0.0369834	0.970498	0.997701
ENSMUSG00000028843	Sh3bgrl3	protein_coding	20.0449	-0.285889	0.311519	-0.917725	0.358763	0.997701
ENSMUSG00000028847	Trappc3	protein_coding	67.0179	0.0775173	0.236995	0.327084	0.743605	0.997701
ENSMUSG00000028849	Map7d1	protein_coding	104.623	-0.133921	0.210724	-0.63553	0.525083	0.997701
ENSMUSG00000028851	Nudc	protein_coding	26.4271	-0.038853	0.294261	-0.132036	0.894956	0.997701
ENSMUSG00000028854	Slc9a1	protein_coding	65.1155	-0.131051	0.244074	-0.53693	0.591316	0.997701
ENSMUSG00000028857	Tmem222	protein_coding	22.3478	0.0100546	0.305864	0.0328727	0.973776	0.997701
ENSMUSG00000028863	Meaf6	protein_coding	32.3022	-0.206527	0.281996	-0.732374	0.46394	0.997701
ENSMUSG00000028868	Wasf2	protein_coding	347.885	-0.14088	0.18007	-0.782361	0.434002	0.997701
ENSMUSG00000028869	Gnl2	protein_coding	76.6606	-0.0882743	0.233156	-0.378607	0.70498	0.997701
ENSMUSG00000028871	Rspo1	protein_coding	29.6055	-0.181375	0.306995	-0.59081	0.554648	0.997701
ENSMUSG00000028878	Fam76a	protein_coding	57.8786	-0.0974075	0.245158	-0.397325	0.691128	0.997701
ENSMUSG00000028879	Stx12	protein_coding	342.224	0.0377412	0.166212	0.227067	0.820372	0.997701
ENSMUSG00000028882	Ppp1r8	protein_coding	27.3442	0.274959	0.293499	0.936832	0.348845	0.997701
ENSMUSG00000028884	Rpa2	protein_coding	17.4012	0.0253323	0.313775	0.0807339	0.935654	0.997701
ENSMUSG00000028886	Eya3	protein_coding	69.1141	-0.159366	0.244105	-0.652857	0.513848	0.997701
ENSMUSG00000028889	Yrdc	protein_coding	17.1179	-0.0436193	0.31195	-0.139828	0.888796	0.997701
ENSMUSG00000028890	Mtf1	protein_coding	62.2224	0.194786	0.239567	0.813077	0.416174	0.997701
ENSMUSG00000028893	Sesn2	protein_coding	32.5365	0.246581	0.3013	0.818388	0.413135	0.997701
ENSMUSG00000028894	Inpp5b	protein_coding	37.9808	-0.0431798	0.274888	-0.157081	0.875181	0.997701
ENSMUSG00000028899	Taf12	protein_coding	42.3598	-0.0589227	0.272781	-0.216008	0.828982	0.997701
ENSMUSG00000028901	Gmeb1	protein_coding	28.5134	0.116216	0.288337	0.403055	0.686908	0.997701
ENSMUSG00000028902	Sf3a3	protein_coding	44.9117	-0.0483408	0.263545	-0.183425	0.854465	0.997701
ENSMUSG00000028907	Utp11	protein_coding	63.6436	0.0226613	0.248244	0.0912867	0.927265	0.997701
ENSMUSG00000028910	Mecr	protein_coding	63.5185	-0.052209	0.277897	-0.187872	0.850977	0.997701
ENSMUSG00000028911	Srsf4	protein_coding	24.8405	0.0642677	0.299227	0.214779	0.82994	0.997701
ENSMUSG00000028914	Casp9	protein_coding	38.5806	-0.142227	0.275994	-0.515328	0.606324	0.997701
ENSMUSG00000028920	Fbxo42	protein_coding	56.2229	-0.18347	0.246001	-0.745808	0.455783	0.997701
ENSMUSG00000028923	Necap2	protein_coding	63.9004	-0.0275417	0.249262	-0.110493	0.912018	0.997701
ENSMUSG00000028926	Cdk14	protein_coding	212.556	0.0578374	0.183594	0.315028	0.75274	0.997701
ENSMUSG00000028936	Rpl22	protein_coding	177.377	0.0678927	0.205029	0.331138	0.74054	0.997701
ENSMUSG00000028937	Acot7	protein_coding	34.0841	-0.0933034	0.289459	-0.322337	0.747197	0.997701
ENSMUSG00000028945	Rheb	protein_coding	316.439	0.0804805	0.164934	0.487957	0.62558	0.997701
ENSMUSG00000028948	Nol9	protein_coding	40.2769	-0.0261832	0.266812	-0.0981338	0.921826	0.997701
ENSMUSG00000028953	Abcf2	protein_coding	66.3629	-0.180958	0.237057	-0.76335	0.445255	0.997701
ENSMUSG00000028954	Nub1	protein_coding	112.821	-0.0906452	0.206846	-0.438225	0.661223	0.997701
ENSMUSG00000028955	Vamp3	protein_coding	269.27	0.0406243	0.17403	0.233433	0.815425	0.997701
ENSMUSG00000028957	Per3	protein_coding	172.439	-0.196055	0.206997	-0.947138	0.343568	0.997701
ENSMUSG00000028960	Ube4b	protein_coding	221.778	0.0105988	0.190719	0.0555729	0.955682	0.997701
ENSMUSG00000028962	Slc4a2	protein_coding	60.4807	-0.152528	0.252677	-0.603649	0.546077	0.997701
ENSMUSG00000028964	Park7	protein_coding	121.973	-0.139271	0.215767	-0.64547	0.518623	0.997701
ENSMUSG00000028975	Pex14	protein_coding	51.8419	-0.199393	0.261038	-0.763848	0.444958	0.997701
ENSMUSG00000028977	Casz1	protein_coding	32.1105	0.0277529	0.283139	0.0980185	0.921918	0.997701
ENSMUSG00000028988	Ctnnbip1	protein_coding	44.3943	-0.12353	0.272153	-0.453898	0.649902	0.997701
ENSMUSG00000028990	Lzic	protein_coding	59.7791	-0.0250163	0.244373	-0.102369	0.918464	0.997701
ENSMUSG00000028992	Nmnat1	protein_coding	17.6857	-0.182842	0.311203	-0.587532	0.556846	0.997701
ENSMUSG00000028995	Fam126a	protein_coding	166.817	0.156625	0.191195	0.819186	0.41268	0.997701
ENSMUSG00000028996	Rbp7	protein_coding	247.809	0.0600437	0.215375	0.278787	0.780408	0.997701
ENSMUSG00000028998	Tomm7	protein_coding	112.928	-0.204059	0.212115	-0.962019	0.33604	0.997701
ENSMUSG00000029004	Kmt2e	protein_coding	501.719	0.0169843	0.156276	0.108682	0.913455	0.997701
ENSMUSG00000029007	Agtrap	protein_coding	51.8602	-0.0778088	0.256614	-0.303213	0.761728	0.997701
ENSMUSG00000029009	Mthfr	protein_coding	31.8156	0.128324	0.284171	0.451575	0.651576	0.997701
ENSMUSG00000029012	Orc5	protein_coding	83.0643	0.0943273	0.240748	0.391809	0.695199	0.997701
ENSMUSG00000029028	Lrrc47	protein_coding	25.312	-0.115432	0.304277	-0.379366	0.704416	0.997701
ENSMUSG00000029030	Tprgl	protein_coding	200.736	0.149625	0.190564	0.785171	0.432353	0.997701
ENSMUSG00000029033	Acap3	protein_coding	43.4632	-0.209128	0.26347	-0.793745	0.427344	0.997701
ENSMUSG00000029038	Ssu72	protein_coding	40.4072	-0.15345	0.269345	-0.569714	0.568871	0.997701
ENSMUSG00000029048	Rer1	protein_coding	216.117	0.124447	0.17696	0.703246	0.481902	0.997701
ENSMUSG00000029050	Ski	protein_coding	270.771	0.0243588	0.179401	0.135778	0.891996	0.997701
ENSMUSG00000029060	Mib2	protein_coding	22.8985	-0.208602	0.303444	-0.687447	0.491801	0.997701
ENSMUSG00000029061	Mmp23	protein_coding	20.2027	0.167444	0.305973	0.547253	0.584205	0.997701
ENSMUSG00000029062	Cdk11b	protein_coding	112.993	0.0181776	0.209118	0.086925	0.930731	0.997701
ENSMUSG00000029064	Gnb1	protein_coding	630.593	-0.103815	0.158538	-0.654827	0.512579	0.997701
ENSMUSG00000029066	Mrpl20	protein_coding	123.579	-0.0641214	0.202785	-0.316204	0.751847	0.997701
ENSMUSG00000029068	Ccnl2	protein_coding	411.769	0.0609411	0.171823	0.354673	0.722835	0.997701
ENSMUSG00000029070	Mxra8	protein_coding	158.234	-0.168315	0.198448	-0.848156	0.396351	0.997701
ENSMUSG00000029071	Dvl1	protein_coding	58.8113	0.0883851	0.245946	0.359367	0.71932	0.997701
ENSMUSG00000029073	Cptp	protein_coding	19.1449	-0.148814	0.309594	-0.480676	0.630747	0.997701
ENSMUSG00000029076	Sdf4	protein_coding	230.656	-0.153938	0.180327	-0.853658	0.393295	0.997701
ENSMUSG00000029082	Bst1	protein_coding	31.8003	-0.0444103	0.305431	-0.145402	0.884394	0.997701
ENSMUSG00000029084	Cd38	protein_coding	78.3201	0.208183	0.247882	0.839844	0.400996	0.997701
ENSMUSG00000029089	5730480H06Rik	protein_coding	54.8938	0.154848	0.256346	0.604059	0.545804	0.997701
ENSMUSG00000029090	Adgra3	protein_coding	76.9822	-0.163537	0.238887	-0.684579	0.49361	0.997701
ENSMUSG00000029097	Trmt44	protein_coding	15.4887	0.153498	0.31516	0.487049	0.626224	0.997701
ENSMUSG00000029098	Acox3	protein_coding	83.3258	-0.0684107	0.22425	-0.305064	0.760317	0.997701
ENSMUSG00000029108	Pcdh7	protein_coding	143.118	0.063502	0.219264	0.289614	0.772112	0.997701
ENSMUSG00000029110	Rnf4	protein_coding	278.412	-0.0338176	0.181642	-0.186177	0.852306	0.997701
ENSMUSG00000029111	Nelfa	protein_coding	31.868	0.152757	0.283118	0.539551	0.589506	0.997701
ENSMUSG00000029119	Man2b2	protein_coding	63.5043	-0.0640874	0.246403	-0.260092	0.794793	0.997701
ENSMUSG00000029125	Stx18	protein_coding	47.5945	-0.167225	0.260201	-0.642675	0.520435	0.997701
ENSMUSG00000029127	Zbtb49	protein_coding	12.8803	-0.0817815	0.318465	-0.256799	0.797334	0.997701
ENSMUSG00000029130	Rnf32	protein_coding	17.2867	-0.198725	0.315288	-0.630296	0.528501	0.997701
ENSMUSG00000029141	Slc4a1ap	protein_coding	46.5222	-0.0389509	0.25665	-0.151767	0.879371	0.997701
ENSMUSG00000029145	Eif2b4	protein_coding	24.5018	0.0139933	0.29477	0.047472	0.962137	0.997701
ENSMUSG00000029146	Snx17	protein_coding	86.1898	-0.130413	0.219958	-0.592899	0.553249	0.997701
ENSMUSG00000029147	Ppm1g	protein_coding	81.9644	0.131735	0.231245	0.569677	0.568897	0.997701
ENSMUSG00000029152	Ociad1	protein_coding	332.069	0.0165665	0.167014	0.0991922	0.920986	0.997701
ENSMUSG00000029156	Sgcb	protein_coding	115.379	0.0224122	0.211355	0.106041	0.91555	0.997701
ENSMUSG00000029163	Emilin1	protein_coding	19.4707	-0.0945818	0.30605	-0.309041	0.75729	0.997701
ENSMUSG00000029165	Agbl5	protein_coding	18.5163	-0.156381	0.312057	-0.501128	0.616281	0.997701
ENSMUSG00000029167	Ppargc1a	protein_coding	18.7235	-0.0435238	0.315547	-0.137931	0.890295	0.997701
ENSMUSG00000029173	Sepsecs	protein_coding	134.233	0.178334	0.202467	0.880803	0.378424	0.997701
ENSMUSG00000029174	Tbc1d1	protein_coding	58.7813	-0.100945	0.251103	-0.402007	0.687679	0.997701
ENSMUSG00000029175	Slc35f6	protein_coding	63.2525	-0.185669	0.241175	-0.769852	0.441388	0.997701
ENSMUSG00000029176	Anapc4	protein_coding	150.496	-0.0695891	0.202051	-0.344414	0.730535	0.997701
ENSMUSG00000029177	Cenpa	protein_coding	17.0729	0.227646	0.315944	0.720526	0.471201	0.997701
ENSMUSG00000029178	Klf3	protein_coding	372.725	0.0674252	0.172698	0.390422	0.696224	0.997701
ENSMUSG00000029186	Pi4k2b	protein_coding	57.8313	0.131088	0.253326	0.517467	0.60483	0.997701
ENSMUSG00000029191	Rfc1	protein_coding	139.792	0.00741677	0.200359	0.0370175	0.970471	0.997701
ENSMUSG00000029192	Tbc1d14	protein_coding	92.7114	0.207686	0.217499	0.954881	0.339638	0.997701
ENSMUSG00000029195	Klb	protein_coding	165.034	-0.224169	0.234152	-0.957366	0.338383	0.997701
ENSMUSG00000029198	Grpel1	protein_coding	157.99	-0.118452	0.200905	-0.589591	0.555465	0.997701
ENSMUSG00000029199	Lias	protein_coding	105.796	-0.201298	0.215507	-0.934071	0.350267	0.997701
ENSMUSG00000029202	Pds5a	protein_coding	463.888	0.150788	0.156166	0.965559	0.334265	0.997701
ENSMUSG00000029203	Ube2k	protein_coding	339.952	0.0589398	0.16685	0.35325	0.723901	0.997701
ENSMUSG00000029207	Apbb2	protein_coding	243.855	0.152791	0.195845	0.780159	0.435297	0.997701
ENSMUSG00000029209	Gnpda2	protein_coding	46.2607	0.143833	0.267835	0.537023	0.591252	0.997701
ENSMUSG00000029221	Slc30a9	protein_coding	268.047	-0.0942671	0.179046	-0.526496	0.598544	0.997701
ENSMUSG00000029227	Fip1l1	protein_coding	184.474	0.100547	0.183319	0.548481	0.583362	0.997701
ENSMUSG00000029234	Tmem165	protein_coding	144.858	0.0722842	0.20929	0.345379	0.72981	0.997701
ENSMUSG00000029246	Ppat	protein_coding	42.645	-0.184357	0.267945	-0.68804	0.491428	0.997701
ENSMUSG00000029247	Paics	protein_coding	225.878	0.0332277	0.180854	0.183726	0.854228	0.997701
ENSMUSG00000029249	Rest	protein_coding	136.487	0.0307033	0.211868	0.144917	0.884776	0.997701
ENSMUSG00000029250	Polr2b	protein_coding	141.41	-0.0827499	0.202033	-0.409586	0.68211	0.997701
ENSMUSG00000029253	Cenpc1	protein_coding	61.8732	0.142797	0.241336	0.591694	0.554056	0.997701
ENSMUSG00000029254	Stap1	protein_coding	14.0859	0.161771	0.318614	0.507734	0.61164	0.997701
ENSMUSG00000029263	Pigg	protein_coding	59.5583	0.0335581	0.256544	0.130809	0.895927	0.997701
ENSMUSG00000029265	Dr1	protein_coding	173.776	0.158639	0.195341	0.812115	0.416726	0.997701
ENSMUSG00000029267	Mtf2	protein_coding	82.414	0.0621224	0.231545	0.268295	0.788472	0.997701
ENSMUSG00000029270	Fam69a	protein_coding	60.2632	-0.0180365	0.247019	-0.0730165	0.941793	0.997701
ENSMUSG00000029276	Glmn	protein_coding	37.5615	-0.151594	0.274033	-0.553198	0.580128	0.997701
ENSMUSG00000029279	Brdt	protein_coding	14.1204	0.199033	0.316732	0.628395	0.529745	0.997701
ENSMUSG00000029283	Cdc7	protein_coding	14.0301	-0.178526	0.315095	-0.56658	0.571	0.997701
ENSMUSG00000029287	Tgfbr3	protein_coding	614.456	-0.0165896	0.154581	-0.10732	0.914536	0.997701
ENSMUSG00000029290	Zfp326	protein_coding	148.785	0.188701	0.212052	0.889882	0.373529	0.997701
ENSMUSG00000029291	Rufy3	protein_coding	79.2625	-0.135595	0.236998	-0.572136	0.56723	0.997701
ENSMUSG00000029298	Gbp9	protein_coding	129.973	0.149658	0.232494	0.643708	0.519765	0.997701
ENSMUSG00000029310	Nudt9	protein_coding	54.5649	0.0180775	0.251192	0.0719667	0.942628	0.997701
ENSMUSG00000029311	Hsd17b11	protein_coding	115.863	0.114063	0.217197	0.52516	0.599472	0.997701
ENSMUSG00000029312	Klhl8	protein_coding	27.9151	-0.129659	0.288697	-0.449118	0.653346	0.997701
ENSMUSG00000029313	Aff1	protein_coding	531.878	0.112857	0.182722	0.617643	0.53681	0.997701
ENSMUSG00000029319	Coq2	protein_coding	57.9298	-0.039571	0.259501	-0.152489	0.878801	0.997701
ENSMUSG00000029322	Plac8	protein_coding	19.5328	0.0963956	0.313895	0.307095	0.758771	0.997701
ENSMUSG00000029326	Enoph1	protein_coding	20.1258	0.123716	0.307652	0.40213	0.687588	0.997701
ENSMUSG00000029328	Hnrnpdl	protein_coding	302.014	0.0546429	0.176409	0.309752	0.75675	0.997701
ENSMUSG00000029330	Cds1	protein_coding	23.909	0.0257099	0.302948	0.0848657	0.932368	0.997701
ENSMUSG00000029338	Antxr2	protein_coding	174.456	-0.114226	0.197117	-0.579484	0.562263	0.997701
ENSMUSG00000029344	Tpst2	protein_coding	58.8265	0.118826	0.24412	0.486754	0.626433	0.997701
ENSMUSG00000029345	Tfip11	protein_coding	26.1653	-0.10799	0.298746	-0.361478	0.717742	0.997701
ENSMUSG00000029363	Rfc5	protein_coding	14.6457	-0.0441037	0.316852	-0.139194	0.889297	0.997701
ENSMUSG00000029364	Wsb2	protein_coding	67.1716	-0.200952	0.242634	-0.82821	0.407552	0.997701
ENSMUSG00000029366	Dck	protein_coding	31.8815	0.0424241	0.282345	0.150256	0.880562	0.997701
ENSMUSG00000029368	Alb	protein_coding	376.487	0.250258	0.281372	0.889419	0.373778	0.997701
ENSMUSG00000029376	Mthfd2l	protein_coding	34.2121	-0.0605747	0.278552	-0.217463	0.827848	0.997701
ENSMUSG00000029385	Ccng2	protein_coding	259.702	0.0893806	0.186554	0.479115	0.631857	0.997701
ENSMUSG00000029386	Tctn2	processed_transcript	13.6296	0.132821	0.317189	0.418743	0.675404	0.997701
ENSMUSG00000029387	Gtf2h3	protein_coding	33.5198	-0.229089	0.279385	-0.819978	0.412229	0.997701
ENSMUSG00000029388	Eif2b1	protein_coding	51.2186	-0.0635688	0.256308	-0.248017	0.804121	0.997701
ENSMUSG00000029389	Ddx55	protein_coding	28.9301	0.0982296	0.287335	0.341865	0.732453	0.997701
ENSMUSG00000029390	Tmed2	protein_coding	100.476	0.07133	0.217656	0.32772	0.743124	0.997701
ENSMUSG00000029392	Rilpl1	protein_coding	15.1009	0.254328	0.314158	0.809555	0.418196	0.997701
ENSMUSG00000029397	Rchy1	protein_coding	93.3212	-0.0676782	0.222712	-0.303882	0.761218	0.997701
ENSMUSG00000029401	Rilpl2	protein_coding	22.8606	-0.0563343	0.303358	-0.185702	0.852678	0.997701
ENSMUSG00000029403	Cdkl2	protein_coding	106.459	0.036634	0.213741	0.171394	0.863914	0.997701
ENSMUSG00000029404	Arl6ip4	protein_coding	34.9239	0.247996	0.281587	0.880707	0.378476	0.997701
ENSMUSG00000029407	Uso1	protein_coding	369.128	-0.156985	0.167662	-0.936317	0.34911	0.997701
ENSMUSG00000029408	Abcb9	protein_coding	14.9133	-0.210549	0.314146	-0.670228	0.502713	0.997701
ENSMUSG00000029413	Naaa	protein_coding	218.048	0.0697112	0.192452	0.362226	0.717183	0.997701
ENSMUSG00000029415	Sdad1	protein_coding	83.7423	-0.118695	0.237806	-0.499124	0.617692	0.997701
ENSMUSG00000029416	Slc15a4	protein_coding	46.1789	0.14899	0.259268	0.574656	0.565524	0.997701
ENSMUSG00000029417	Cxcl9	protein_coding	42.0154	-0.0449593	0.264406	-0.170039	0.864979	0.997701
ENSMUSG00000029427	Zcchc8	protein_coding	65.6058	-0.079024	0.244851	-0.322744	0.746889	0.997701
ENSMUSG00000029428	Stx2	protein_coding	92.7534	-0.0760941	0.221518	-0.343512	0.731214	0.997701
ENSMUSG00000029432	Nipsnap2	protein_coding	117.198	-0.0321909	0.208748	-0.15421	0.877445	0.997701
ENSMUSG00000029433	Diablo	protein_coding	40.2408	0.0279199	0.269395	0.103639	0.917456	0.997701
ENSMUSG00000029438	Bcl7a	protein_coding	28.0742	-0.020319	0.289938	-0.0700805	0.94413	0.997701
ENSMUSG00000029439	Sfswap	protein_coding	122.488	-0.0588032	0.203901	-0.28839	0.773048	0.997701
ENSMUSG00000029440	Psmd9	protein_coding	24.8475	0.0406506	0.301109	0.135003	0.89261	0.997701
ENSMUSG00000029442	Wdr66	protein_coding	21.7703	-0.095704	0.301353	-0.317582	0.750802	0.997701
ENSMUSG00000029447	Cct6a	processed_transcript	317.48	-0.0851831	0.174989	-0.486791	0.626406	0.997701
ENSMUSG00000029456	Acad10	protein_coding	19.1154	-0.0927006	0.313073	-0.296099	0.767155	0.997701
ENSMUSG00000029458	Brap	protein_coding	105.4	0.188641	0.213672	0.882854	0.377315	0.997701
ENSMUSG00000029461	Fam168a	protein_coding	174.208	-0.0721242	0.207712	-0.347231	0.728418	0.997701
ENSMUSG00000029462	Vps29	protein_coding	176.41	0.0856637	0.188582	0.454251	0.649648	0.997701
ENSMUSG00000029464	Gpn3	protein_coding	26.7991	0.113662	0.289983	0.39196	0.695088	0.997701
ENSMUSG00000029465	Arpc3	protein_coding	167.268	0.0217649	0.196579	0.110718	0.91184	0.997701
ENSMUSG00000029466	Anapc7	protein_coding	40.8978	0.0329884	0.271413	0.121543	0.903261	0.997701
ENSMUSG00000029467	Atp2a2	protein_coding	527.442	-0.0786146	0.158576	-0.495753	0.620069	0.997701
ENSMUSG00000029468	P2rx7	protein_coding	49.2128	0.113102	0.254139	0.44504	0.656291	0.997701
ENSMUSG00000029469	Ift81	protein_coding	26.6037	-0.183493	0.294316	-0.623458	0.532984	0.997701
ENSMUSG00000029470	P2rx4	protein_coding	91.9337	-0.205032	0.238866	-0.858353	0.390697	0.997701
ENSMUSG00000029471	Camkk2	protein_coding	67.8626	0.0151005	0.24215	0.0623602	0.950276	0.997701
ENSMUSG00000029472	Anapc5	protein_coding	294.535	-0.0291305	0.169904	-0.171452	0.863868	0.997701
ENSMUSG00000029474	Rnf34	protein_coding	34.6331	0.152389	0.278905	0.546382	0.584803	0.997701
ENSMUSG00000029475	Kdm2b	protein_coding	23.7063	0.01646	0.299907	0.0548835	0.956231	0.997701
ENSMUSG00000029478	Ncor2	protein_coding	111.032	-0.116473	0.21786	-0.534625	0.592909	0.997701
ENSMUSG00000029484	Anxa3	protein_coding	101.906	-0.0115649	0.214626	-0.0538838	0.957028	0.997701
ENSMUSG00000029486	Mrpl1	protein_coding	68.1472	-0.0949009	0.235748	-0.402553	0.687277	0.997701
ENSMUSG00000029490	Mfsd7a	protein_coding	25.5518	0.149276	0.292952	0.509559	0.610361	0.997701
ENSMUSG00000029500	Pgam5	protein_coding	12.8709	-0.0343888	0.318194	-0.108075	0.913936	0.997701
ENSMUSG00000029501	Ankle2	protein_coding	148.466	0.0884178	0.194541	0.454494	0.649473	0.997701
ENSMUSG00000029502	Golga3	protein_coding	201.749	0.0858562	0.189867	0.452191	0.651131	0.997701
ENSMUSG00000029505	Ep400	protein_coding	233.409	-0.167893	0.175545	-0.95641	0.338865	0.997701
ENSMUSG00000029513	Prkab1	protein_coding	31.3468	-0.213689	0.302077	-0.7074	0.479318	0.997701
ENSMUSG00000029516	Cit	protein_coding	13.9281	0.136878	0.318665	0.429535	0.667534	0.997701
ENSMUSG00000029518	Rab35	protein_coding	106.584	0.170225	0.209361	0.81307	0.416178	0.997701
ENSMUSG00000029521	Chek2	protein_coding	18.0186	-0.0707783	0.313971	-0.225429	0.821645	0.997701
ENSMUSG00000029528	Pxn	protein_coding	97.8378	0.0209288	0.2195	0.0953475	0.924039	0.997701
ENSMUSG00000029534	St7	protein_coding	35.6848	-0.177241	0.284216	-0.623613	0.532882	0.997701
ENSMUSG00000029535	Triap1	protein_coding	50.5346	-0.229669	0.254328	-0.903042	0.366504	0.997701
ENSMUSG00000029536	Gatc	protein_coding	44.322	-0.110097	0.266807	-0.412646	0.679866	0.997701
ENSMUSG00000029538	Srsf9	protein_coding	53.0397	-0.0318034	0.254663	-0.124884	0.900615	0.997701
ENSMUSG00000029545	Acads	protein_coding	110.764	-0.152991	0.253818	-0.60276	0.546669	0.997701
ENSMUSG00000029550	Sppl3	protein_coding	91.9391	0.182253	0.21727	0.838835	0.401562	0.997701
ENSMUSG00000029552	Tes	protein_coding	49.7427	0.203374	0.261749	0.776981	0.43717	0.997701
ENSMUSG00000029554	Mad1l1	protein_coding	11.9012	0.0665841	0.318188	0.20926	0.834245	0.997701
ENSMUSG00000029559	2210016L21Rik	protein_coding	20.246	0.0614504	0.305045	0.201447	0.840349	0.997701
ENSMUSG00000029560	Snx8	protein_coding	30.3034	-0.19197	0.291291	-0.659033	0.509875	0.997701
ENSMUSG00000029561	Oasl2	protein_coding	60.3076	0.171939	0.268297	0.640854	0.521618	0.997701
ENSMUSG00000029570	Lfng	protein_coding	48.3532	-0.0644782	0.264027	-0.24421	0.807068	0.997701
ENSMUSG00000029577	Ube3b	protein_coding	179.067	-0.0636819	0.207149	-0.307421	0.758523	0.997701
ENSMUSG00000029578	Wipi2	protein_coding	160.577	-0.0952068	0.202824	-0.469406	0.63878	0.997701
ENSMUSG00000029580	Actb	protein_coding	5039.95	0.0946482	0.180499	0.52437	0.600021	0.997701
ENSMUSG00000029581	Fscn1	protein_coding	66.8579	0.237983	0.260217	0.914556	0.360425	0.997701
ENSMUSG00000029587	Zfp12	protein_coding	39.4366	0.0830142	0.270938	0.306395	0.759304	0.997701
ENSMUSG00000029591	Ung	protein_coding	12.9342	0.0766439	0.317255	0.241585	0.809102	0.997701
ENSMUSG00000029592	Usp30	protein_coding	29.0922	-0.0742172	0.287593	-0.258063	0.796358	0.997701
ENSMUSG00000029594	Rbm19	protein_coding	15.5705	0.0241793	0.313269	0.077184	0.938477	0.997701
ENSMUSG00000029599	Ddx54	protein_coding	32.1598	-0.217178	0.283434	-0.766241	0.443533	0.997701
ENSMUSG00000029613	Eif2ak1	protein_coding	91.9632	-0.11874	0.228743	-0.519097	0.603693	0.997701
ENSMUSG00000029616	Erp29	protein_coding	93.1939	-0.0850262	0.22228	-0.382518	0.702077	0.997701
ENSMUSG00000029617	Ccz1	protein_coding	143.331	0.0149517	0.19866	0.0752625	0.940006	0.997701
ENSMUSG00000029621	Arpc1a	protein_coding	151.625	0.00899734	0.193797	0.0464266	0.96297	0.997701
ENSMUSG00000029622	Arpc1b	protein_coding	220.77	0.0986356	0.178517	0.552529	0.580586	0.997701
ENSMUSG00000029623	Pdap1	protein_coding	124.416	-0.135634	0.205259	-0.660794	0.508744	0.997701
ENSMUSG00000029625	Cpsf4	protein_coding	25.418	0.0461739	0.296255	0.155859	0.876144	0.997701
ENSMUSG00000029634	Rnf6	protein_coding	129.493	-0.0457326	0.211791	-0.215933	0.82904	0.997701
ENSMUSG00000029635	Cdk8	protein_coding	122.725	0.0544437	0.202011	0.269508	0.787539	0.997701
ENSMUSG00000029638	Glcci1	protein_coding	17.7747	-0.132674	0.313543	-0.423144	0.67219	0.997701
ENSMUSG00000029641	Rasl11a	protein_coding	16.6054	0.138641	0.313451	0.442305	0.658268	0.997701
ENSMUSG00000029642	Polr1d	protein_coding	56.6379	-0.189406	0.245018	-0.773027	0.439506	0.997701
ENSMUSG00000029648	Flt1	protein_coding	338.312	0.0306241	0.169407	0.180772	0.856546	0.997701
ENSMUSG00000029649	Pomp	protein_coding	141.006	-0.138616	0.203394	-0.681513	0.495547	0.997701
ENSMUSG00000029650	Slc46a3	protein_coding	34.8651	-0.17223	0.275847	-0.624369	0.532386	0.997701
ENSMUSG00000029670	Ing3	protein_coding	67.5159	0.197393	0.242684	0.813375	0.416003	0.997701
ENSMUSG00000029672	Fam3c	protein_coding	101.883	0.143254	0.221026	0.648133	0.516899	0.997701
ENSMUSG00000029673	Auts2	protein_coding	94.1313	0.0175991	0.219673	0.0801149	0.936146	0.997701
ENSMUSG00000029676	Pot1a	protein_coding	58.3639	0.0822744	0.244055	0.337114	0.736031	0.997701
ENSMUSG00000029681	Bcl7b	protein_coding	54.4751	-0.178342	0.250667	-0.711471	0.476792	0.997701
ENSMUSG00000029686	Cul1	protein_coding	258.381	-0.0399868	0.185807	-0.215206	0.829607	0.997701
ENSMUSG00000029687	Ezh2	protein_coding	45.3579	0.066634	0.273947	0.243237	0.807822	0.997701
ENSMUSG00000029701	Rbm28	protein_coding	501.91	-0.190445	0.224667	-0.847675	0.396619	0.997701
ENSMUSG00000029705	Cux1	protein_coding	275.765	0.0283503	0.177896	0.159365	0.873381	0.997701
ENSMUSG00000029708	Gcc1	protein_coding	24.134	-0.087629	0.299682	-0.292406	0.769976	0.997701
ENSMUSG00000029710	Ephb4	protein_coding	65.0572	-0.053123	0.263961	-0.201253	0.8405	0.997701
ENSMUSG00000029714	Gigyf1	protein_coding	60.9937	-0.045186	0.25086	-0.180124	0.857055	0.997701
ENSMUSG00000029718	Pcolce	protein_coding	73.0818	0.2303	0.239667	0.960915	0.336595	0.997701
ENSMUSG00000029722	Agfg2	protein_coding	68.4701	-0.118063	0.239183	-0.493609	0.621582	0.997701
ENSMUSG00000029723	Tsc22d4	protein_coding	48.6166	-0.0885733	0.261358	-0.338896	0.734688	0.997701
ENSMUSG00000029726	Mepce	protein_coding	26.4104	-0.167863	0.292577	-0.573738	0.566145	0.997701
ENSMUSG00000029729	Zkscan1	protein_coding	141.874	-0.0649401	0.20078	-0.323439	0.746362	0.997701
ENSMUSG00000029730	Mcm7	protein_coding	28.3264	-0.254647	0.296674	-0.858339	0.390705	0.997701
ENSMUSG00000029752	Asns	protein_coding	109.226	-0.140118	0.23763	-0.589649	0.555426	0.997701
ENSMUSG00000029759	Pon3	protein_coding	315.813	-0.0112649	0.182218	-0.0618209	0.950705	0.997701
ENSMUSG00000029763	Exoc4	protein_coding	242.984	0.0490615	0.193241	0.253887	0.799583	0.997701
ENSMUSG00000029765	Plxna4	protein_coding	85.0965	-0.067328	0.244425	-0.275454	0.782967	0.997701
ENSMUSG00000029771	Irf5	protein_coding	21.7395	-0.164593	0.307836	-0.53468	0.592871	0.997701
ENSMUSG00000029775	Klhdc10	protein_coding	197.589	-0.1193	0.196511	-0.607094	0.543789	0.997701
ENSMUSG00000029776	Hibadh	protein_coding	416.595	-0.130563	0.176062	-0.74157	0.458348	0.997701
ENSMUSG00000029777	Gars	protein_coding	182.407	0.030346	0.192709	0.157471	0.874874	0.997701
ENSMUSG00000029780	Nt5c3	protein_coding	58.2244	-0.131383	0.24983	-0.525888	0.598966	0.997701
ENSMUSG00000029781	Fkbp9	protein_coding	281.985	0.052759	0.179707	0.293583	0.769076	0.997701
ENSMUSG00000029782	Tmem209	protein_coding	93.8274	0.114926	0.220282	0.521722	0.601864	0.997701
ENSMUSG00000029787	Avl9	protein_coding	154.895	0.145939	0.193367	0.754725	0.450414	0.997701
ENSMUSG00000029798	Herc6	protein_coding	91.8731	0.107553	0.234474	0.458699	0.64645	0.997701
ENSMUSG00000029804	Herc3	protein_coding	76.7592	-0.0971324	0.234443	-0.414311	0.678646	0.997701
ENSMUSG00000029810	Tmem176b	protein_coding	128.653	0.129968	0.219709	0.591548	0.554154	0.997701
ENSMUSG00000029815	Malsu1	protein_coding	42.9318	0.140206	0.265454	0.528174	0.597379	0.997701
ENSMUSG00000029817	Tra2a	protein_coding	245.456	0.0901671	0.178884	0.504054	0.614224	0.997701
ENSMUSG00000029821	Gsdme	protein_coding	57.3892	0.153013	0.26773	0.571519	0.567648	0.997701
ENSMUSG00000029822	Osbpl3	protein_coding	26.6849	0.0789074	0.295508	0.267023	0.789452	0.997701
ENSMUSG00000029823	Luc7l2	protein_coding	747.129	0.107059	0.156485	0.684147	0.493882	0.997701
ENSMUSG00000029826	Zc3hav1	protein_coding	192.785	0.0581995	0.18653	0.312012	0.755032	0.997701
ENSMUSG00000029832	Nfe2l3	protein_coding	24.8347	0.0815206	0.295558	0.275819	0.782687	0.997701
ENSMUSG00000029840	Mtpn	protein_coding	686.053	0.10526	0.15057	0.699078	0.484503	0.997701
ENSMUSG00000029860	Zyx	protein_coding	92.8547	-0.0567067	0.230156	-0.246383	0.805385	0.997701
ENSMUSG00000029864	Gstk1	protein_coding	38.5787	-0.0995217	0.272021	-0.36586	0.71447	0.997701
ENSMUSG00000029910	Mad2l1	protein_coding	13.995	0.232198	0.315134	0.736823	0.46123	0.997701
ENSMUSG00000029911	Ssbp1	protein_coding	47.2617	-0.170789	0.264745	-0.645108	0.518857	0.997701
ENSMUSG00000029913	Prdm5	protein_coding	19.8424	0.161398	0.30803	0.523968	0.600301	0.997701
ENSMUSG00000029916	Agk	protein_coding	32.2643	0.189439	0.287704	0.658453	0.510247	0.997701
ENSMUSG00000029918	Mrps33	protein_coding	14.9373	-0.186893	0.314597	-0.594071	0.552465	0.997701
ENSMUSG00000029919	Hpgds	protein_coding	51.7318	-0.1781	0.27299	-0.652404	0.514141	0.997701
ENSMUSG00000029920	Smarcad1	protein_coding	168.136	0.130708	0.186995	0.698996	0.484555	0.997701
ENSMUSG00000029922	Mkrn1	protein_coding	82.9095	0.0185169	0.229541	0.0806691	0.935705	0.997701
ENSMUSG00000029925	Tbxas1	protein_coding	39.8683	-0.266898	0.285998	-0.933214	0.35071	0.997701
ENSMUSG00000029994	Anxa4	protein_coding	148.611	-0.0925311	0.200315	-0.461928	0.644133	0.997701
ENSMUSG00000029998	Pcyox1	protein_coding	490.301	-0.0487362	0.180083	-0.270632	0.786674	0.997701
ENSMUSG00000029999	Tgfa	protein_coding	17.6745	0.0118601	0.310748	0.0381662	0.969555	0.997701
ENSMUSG00000030002	Dusp11	protein_coding	341.283	0.13824	0.167345	0.826078	0.40876	0.997701
ENSMUSG00000030019	Fbxl14	protein_coding	38.0895	0.121022	0.275995	0.438494	0.661028	0.997701
ENSMUSG00000030022	Adamts9	protein_coding	311.157	0.0349292	0.197952	0.176453	0.859938	0.997701
ENSMUSG00000030034	Ino80b	protein_coding	19.1662	-0.192046	0.312578	-0.614395	0.538955	0.997701
ENSMUSG00000030035	Wbp1	protein_coding	24.0065	-0.275188	0.297571	-0.924782	0.355079	0.997701
ENSMUSG00000030042	Pole4	protein_coding	106.29	-0.207575	0.239709	-0.865947	0.386519	0.997701
ENSMUSG00000030045	Mrpl19	protein_coding	28.5025	-0.125563	0.288473	-0.435267	0.663369	0.997701
ENSMUSG00000030047	Arhgap25	protein_coding	27.5588	-0.0808652	0.318038	-0.254262	0.799293	0.997701
ENSMUSG00000030051	Aplf	protein_coding	14.3569	0.117551	0.315604	0.372464	0.709548	0.997701
ENSMUSG00000030056	Isy1	protein_coding	41.4837	0.104726	0.271423	0.385841	0.699615	0.997701
ENSMUSG00000030060	Hmces	protein_coding	19.4042	0.163764	0.30436	0.538062	0.590535	0.997701
ENSMUSG00000030061	Uba3	protein_coding	203.527	0.0236917	0.183349	0.129216	0.897187	0.997701
ENSMUSG00000030062	Rpn1	protein_coding	157.005	0.0562799	0.196112	0.286979	0.774129	0.997701
ENSMUSG00000030064	Frmd4b	protein_coding	175.92	0.0916973	0.23251	0.39438	0.6933	0.997701
ENSMUSG00000030074	Gxylt2	protein_coding	29.3433	0.0141287	0.285666	0.0494586	0.960554	0.997701
ENSMUSG00000030083	Abtb1	protein_coding	19.4371	-0.108689	0.311672	-0.348728	0.727293	0.997701
ENSMUSG00000030086	Chchd6	protein_coding	45.2802	-0.0519317	0.259323	-0.200258	0.841278	0.997701
ENSMUSG00000030094	Xpc	protein_coding	47.4367	0.0783264	0.257339	0.30437	0.760846	0.997701
ENSMUSG00000030095	Tmem43	protein_coding	374.644	-0.0500878	0.201137	-0.249023	0.803343	0.997701
ENSMUSG00000030102	Itpr1	protein_coding	258.105	-0.00846247	0.205994	-0.0410811	0.967231	0.997701
ENSMUSG00000030105	Arl8b	protein_coding	353.56	-0.0563754	0.16439	-0.342938	0.731645	0.997701
ENSMUSG00000030110	Ret	protein_coding	93.0376	0.0405547	0.227093	0.178582	0.858266	0.997701
ENSMUSG00000030122	Ptms	protein_coding	233.009	-0.160651	0.187343	-0.857523	0.391156	0.997701
ENSMUSG00000030127	Cops7a	protein_coding	81.1385	-0.132027	0.242633	-0.544144	0.586343	0.997701
ENSMUSG00000030138	Bms1	protein_coding	115.392	-0.0258319	0.206317	-0.125205	0.900362	0.997701
ENSMUSG00000030144	Clec4d	protein_coding	20.9768	-0.2359	0.314368	-0.750394	0.453017	0.997701
ENSMUSG00000030145	Zfp248	protein_coding	16.4213	0.14231	0.311413	0.45698	0.647685	0.997701
ENSMUSG00000030148	Clec4a2	protein_coding	19.8365	0.0876067	0.306491	0.285837	0.775003	0.997701
ENSMUSG00000030157	Clec2d	protein_coding	429.721	0.0869168	0.176284	0.493049	0.621978	0.997701
ENSMUSG00000030161	Gabarapl1	protein_coding	277.978	0.0478314	0.173362	0.275905	0.782621	0.997701
ENSMUSG00000030166	Rad52	protein_coding	33.2643	0.0861236	0.286191	0.30093	0.763468	0.997701
ENSMUSG00000030168	Adipor2	protein_coding	1390.36	-0.0425359	0.189284	-0.22472	0.822197	0.997701
ENSMUSG00000030172	Erc1	protein_coding	185.285	-0.0306164	0.192149	-0.159337	0.873403	0.997701
ENSMUSG00000030177	Ccdc77	protein_coding	31.8591	0.118522	0.285014	0.415847	0.677522	0.997701
ENSMUSG00000030180	Kdm5a	protein_coding	350.963	0.111251	0.164501	0.676297	0.498852	0.997701
ENSMUSG00000030188	Magohb	protein_coding	15.1324	-0.0168945	0.315041	-0.0536263	0.957233	0.997701
ENSMUSG00000030189	Ybx3	protein_coding	486.108	0.0895565	0.16349	0.54778	0.583843	0.997701
ENSMUSG00000030199	Etv6	protein_coding	51.8439	0.138666	0.251574	0.551193	0.581502	0.997701
ENSMUSG00000030201	Lrp6	protein_coding	632.434	0.09716	0.163116	0.595649	0.55141	0.997701
ENSMUSG00000030203	Dusp16	protein_coding	119.12	-0.0386123	0.215639	-0.17906	0.857891	0.997701
ENSMUSG00000030214	Plbd1	protein_coding	101.415	-0.102092	0.247971	-0.41171	0.680552	0.997701
ENSMUSG00000030216	Wbp11	protein_coding	92.0059	0.169767	0.222065	0.764493	0.444573	0.997701
ENSMUSG00000030218	Mgp	protein_coding	314.67	0.0823116	0.246334	0.334146	0.738269	0.997701
ENSMUSG00000030220	Arhgdib	protein_coding	58.7943	-0.0586924	0.264592	-0.221822	0.824453	0.997701
ENSMUSG00000030223	Ptpro	protein_coding	17.847	0.0549178	0.314668	0.174526	0.861452	0.997701
ENSMUSG00000030224	Strap	protein_coding	217.521	0.105288	0.179315	0.587166	0.557092	0.997701
ENSMUSG00000030225	Dera	protein_coding	37.6469	-0.206539	0.280585	-0.7361	0.46167	0.997701
ENSMUSG00000030243	Recql	protein_coding	18.7157	-0.141537	0.312548	-0.452849	0.650658	0.997701
ENSMUSG00000030245	Golt1b	protein_coding	128.912	0.174564	0.199298	0.875898	0.381086	0.997701
ENSMUSG00000030247	Kcnj8	protein_coding	23.6433	-0.226801	0.305634	-0.742069	0.458046	0.997701
ENSMUSG00000030249	Abcc9	protein_coding	260.578	0.0365761	0.186149	0.196488	0.844228	0.997701
ENSMUSG00000030254	Rad18	protein_coding	97.1748	-0.173021	0.234205	-0.73876	0.460053	0.997701
ENSMUSG00000030259	Rassf8	protein_coding	182.13	0.0961147	0.193058	0.497854	0.618587	0.997701
ENSMUSG00000030263	Lrmp	protein_coding	18.7672	0.155909	0.311346	0.500759	0.61654	0.997701
ENSMUSG00000030268	Bcat1	protein_coding	14.5403	0.289365	0.315031	0.918531	0.358341	0.997701
ENSMUSG00000030275	Etnk1	protein_coding	591.913	0.0760062	0.155691	0.488187	0.625418	0.997701
ENSMUSG00000030279	C2cd5	protein_coding	83.4609	0.120652	0.222664	0.541858	0.587917	0.997701
ENSMUSG00000030281	Il17rc	protein_coding	23.1434	-0.11526	0.300059	-0.384126	0.700885	0.997701
ENSMUSG00000030282	Cmas	protein_coding	52.4387	-0.178229	0.251149	-0.709655	0.477918	0.997701
ENSMUSG00000030286	Emc3	protein_coding	214.027	-0.0964751	0.187811	-0.513682	0.607474	0.997701
ENSMUSG00000030287	Itpr2	protein_coding	220.232	-0.0644408	0.214509	-0.30041	0.763864	0.997701
ENSMUSG00000030291	Med21	protein_coding	66.3764	0.0791545	0.243804	0.324664	0.745435	0.997701
ENSMUSG00000030298	Sec13	protein_coding	112.408	0.10359	0.20945	0.494583	0.620895	0.997701
ENSMUSG00000030304	Ergic2	protein_coding	128.713	-0.103602	0.205573	-0.503964	0.614287	0.997701
ENSMUSG00000030306	Tmtc1	protein_coding	111.249	-0.161955	0.230792	-0.701737	0.482843	0.997701
ENSMUSG00000030309	Caprin2	protein_coding	32.7339	0.125576	0.281035	0.446833	0.654996	0.997701
ENSMUSG00000030313	Dennd5b	protein_coding	176.342	0.11287	0.186282	0.605911	0.544574	0.997701
ENSMUSG00000030314	Atg7	protein_coding	119.725	-0.05161	0.212254	-0.243152	0.807887	0.997701
ENSMUSG00000030315	Vgll4	protein_coding	95.2964	0.158354	0.223991	0.706969	0.479586	0.997701
ENSMUSG00000030316	Tamm41	protein_coding	12.2711	-0.057572	0.318906	-0.18053	0.856737	0.997701
ENSMUSG00000030322	Mbd4	protein_coding	18.2588	0.109997	0.308997	0.355982	0.721854	0.997701
ENSMUSG00000030323	Ift122	protein_coding	20.3038	-0.186331	0.30592	-0.609085	0.542468	0.997701
ENSMUSG00000030329	Pianp	protein_coding	42.1194	0.186234	0.271667	0.685523	0.493014	0.997701
ENSMUSG00000030337	Vamp1	protein_coding	37.0336	0.0910856	0.273101	0.333524	0.738739	0.997701
ENSMUSG00000030341	Tnfrsf1a	protein_coding	216.186	0.0187638	0.179226	0.104694	0.916619	0.997701
ENSMUSG00000030352	Tspan9	protein_coding	45.6281	-0.16185	0.267775	-0.604425	0.545561	0.997701
ENSMUSG00000030365	Clec2i	protein_coding	13.9848	0.0500746	0.316105	0.158411	0.874133	0.997701
ENSMUSG00000030386	Zfp606	protein_coding	37.9461	0.0224242	0.27975	0.0801579	0.936112	0.997701
ENSMUSG00000030393	Zik1	protein_coding	12.3535	0.0181727	0.318696	0.0570219	0.954528	0.997701
ENSMUSG00000030397	Mark4	protein_coding	33.1113	-0.185583	0.280117	-0.662519	0.507638	0.997701
ENSMUSG00000030401	Rtn2	protein_coding	23.9711	0.19879	0.294937	0.67401	0.500305	0.997701
ENSMUSG00000030403	Vasp	protein_coding	66.0509	-0.0660333	0.238213	-0.277202	0.781625	0.997701
ENSMUSG00000030410	Dmwd	protein_coding	31.2934	-0.0334979	0.279964	-0.119651	0.90476	0.997701
ENSMUSG00000030411	Nova2	protein_coding	28.9557	0.0460555	0.292738	0.157326	0.874988	0.997701
ENSMUSG00000030417	Pdcd5	protein_coding	26.3593	0.0145035	0.297421	0.0487641	0.961107	0.997701
ENSMUSG00000030421	Uri1	protein_coding	157.382	0.0440334	0.197622	0.222816	0.823679	0.997701
ENSMUSG00000030423	Pop4	protein_coding	26.211	-0.0576573	0.29485	-0.195548	0.844964	0.997701
ENSMUSG00000030447	Cyfip1	protein_coding	290.317	-0.00718977	0.171682	-0.0418784	0.966596	0.997701
ENSMUSG00000030451	Herc2	protein_coding	504.465	-0.085536	0.161309	-0.530263	0.595929	0.997701
ENSMUSG00000030452	Nipa2	protein_coding	101.272	-0.111458	0.215709	-0.516707	0.605361	0.997701
ENSMUSG00000030465	Psd3	protein_coding	194.238	0.00939033	0.198223	0.0473725	0.962216	0.997701
ENSMUSG00000030469	Zfp719	protein_coding	31.0867	0.0810167	0.285697	0.283576	0.776736	0.997701
ENSMUSG00000030471	Zdhhc13	protein_coding	52.231	0.0425221	0.256351	0.165875	0.868256	0.997701
ENSMUSG00000030494	Rhpn2	protein_coding	24.3317	0.0916898	0.305702	0.299931	0.764229	0.997701
ENSMUSG00000030505	Prmt3	protein_coding	61.5012	0.0906723	0.248219	0.365291	0.714894	0.997701
ENSMUSG00000030509	Asb7	protein_coding	55.3197	-0.0328687	0.246888	-0.133132	0.894089	0.997701
ENSMUSG00000030512	Snrpa1	protein_coding	41.0407	0.0556342	0.270517	0.205658	0.837058	0.997701
ENSMUSG00000030515	Tarsl2	protein_coding	22.9409	0.0251654	0.297441	0.0846062	0.932574	0.997701
ENSMUSG00000030527	Crtc3	protein_coding	73.5454	0.0364491	0.234558	0.155395	0.87651	0.997701
ENSMUSG00000030534	Vps33b	protein_coding	21.7053	-0.0771367	0.307982	-0.250459	0.802233	0.997701
ENSMUSG00000030536	Iqgap1	protein_coding	666.8	-0.0496685	0.158563	-0.313242	0.754097	0.997701
ENSMUSG00000030538	Cib1	protein_coding	38.7721	-0.245431	0.269346	-0.911212	0.362183	0.997701
ENSMUSG00000030539	Sema4b	protein_coding	46.5106	-0.138278	0.278071	-0.497276	0.618994	0.997701
ENSMUSG00000030551	Nr2f2	protein_coding	185.687	0.131851	0.219599	0.600418	0.548228	0.997701
ENSMUSG00000030555	Ttc23	protein_coding	32.3624	-0.0265789	0.284512	-0.0934195	0.92557	0.997701
ENSMUSG00000030560	Ctsc	protein_coding	211.556	-0.024011	0.180544	-0.132993	0.894199	0.997701
ENSMUSG00000030579	Tyrobp	protein_coding	66.3404	-0.0585488	0.289062	-0.202547	0.839489	0.997701
ENSMUSG00000030583	Sipa1l3	protein_coding	48.1685	-0.0389228	0.269987	-0.144165	0.88537	0.997701
ENSMUSG00000030595	Nfkbib	protein_coding	12.8279	0.01834	0.3174	0.0577822	0.953922	0.997701
ENSMUSG00000030604	Zfp626	protein_coding	41.5895	0.076253	0.26729	0.285282	0.775428	0.997701
ENSMUSG00000030609	Aen	protein_coding	25.6094	-0.193667	0.296461	-0.653262	0.513588	0.997701
ENSMUSG00000030610	Det1	protein_coding	13.1161	-0.196096	0.318243	-0.616183	0.537774	0.997701
ENSMUSG00000030612	Mrpl46	protein_coding	25.2284	-0.0838245	0.295205	-0.283953	0.776446	0.997701
ENSMUSG00000030613	Ccdc90b	protein_coding	50.374	0.0864856	0.251726	0.34357	0.731169	0.997701
ENSMUSG00000030614	Tmem126b	protein_coding	70.9057	-0.0170284	0.232157	-0.0733486	0.941529	0.997701
ENSMUSG00000030615	Tmem126a	protein_coding	96.2165	0.0529256	0.223247	0.237072	0.812601	0.997701
ENSMUSG00000030619	Eed	protein_coding	85.0838	0.0992091	0.22734	0.436391	0.662553	0.997701
ENSMUSG00000030621	Me3	protein_coding	14.2601	0.0765289	0.318348	0.240394	0.810025	0.997701
ENSMUSG00000030629	Zfand6	protein_coding	352.612	0.0829389	0.165355	0.501581	0.615962	0.997701
ENSMUSG00000030643	Rab30	protein_coding	68.4427	-0.216404	0.240042	-0.901526	0.367309	0.997701
ENSMUSG00000030647	Ndufc2	protein_coding	167.118	0.0700383	0.193211	0.362497	0.716981	0.997701
ENSMUSG00000030654	Arl6ip1	protein_coding	416.21	0.0836981	0.162235	0.515907	0.605919	0.997701
ENSMUSG00000030655	Smg1	protein_coding	760.489	0.0657151	0.155461	0.422711	0.672506	0.997701
ENSMUSG00000030657	Xylt1	protein_coding	26.0091	-0.276962	0.294806	-0.939474	0.347487	0.997701
ENSMUSG00000030662	Ipo5	protein_coding	243.744	-0.0613881	0.176013	-0.348771	0.727262	0.997701
ENSMUSG00000030663	1110004F10Rik	protein_coding	94.65	-0.0332432	0.229552	-0.144818	0.884855	0.997701
ENSMUSG00000030678	Maz	protein_coding	41.9325	0.0293551	0.264171	0.111122	0.91152	0.997701
ENSMUSG00000030681	Mvp	protein_coding	106.778	-0.093898	0.2173	-0.432113	0.665659	0.997701
ENSMUSG00000030682	Cdipt	protein_coding	69.2646	0.16076	0.236643	0.679335	0.496926	0.997701
ENSMUSG00000030689	Ino80e	protein_coding	25.3397	-0.024088	0.295485	-0.0815205	0.935028	0.997701
ENSMUSG00000030703	Gdpd3	protein_coding	108.495	-0.223554	0.230866	-0.968328	0.33288	0.997701
ENSMUSG00000030706	Mrpl48	protein_coding	27.743	-0.228013	0.293023	-0.778141	0.436486	0.997701
ENSMUSG00000030707	Coro1a	protein_coding	28.5363	0.103953	0.290605	0.357713	0.720558	0.997701
ENSMUSG00000030708	Dnajb13	protein_coding	14.6888	0.225939	0.3159	0.715222	0.474472	0.997701
ENSMUSG00000030714	Sgf29	protein_coding	15.5152	0.185801	0.312865	0.59387	0.552599	0.997701
ENSMUSG00000030717	Nupr1	protein_coding	46.9668	0.198968	0.262092	0.759156	0.447759	0.997701
ENSMUSG00000030720	Cln3	protein_coding	28.2134	-0.265406	0.297329	-0.892637	0.372052	0.997701
ENSMUSG00000030722	Nfatc2ip	protein_coding	16.0553	-0.220833	0.314835	-0.701427	0.483036	0.997701
ENSMUSG00000030726	Pold3	protein_coding	24.7568	-0.0138522	0.297465	-0.0465673	0.962858	0.997701
ENSMUSG00000030733	Sh2b1	protein_coding	39.9304	-0.150606	0.267853	-0.562268	0.573933	0.997701
ENSMUSG00000030737	Slco2b1	protein_coding	116.505	-0.138167	0.217542	-0.63513	0.525343	0.997701
ENSMUSG00000030741	Spns1	protein_coding	26.7632	-0.062418	0.292378	-0.213484	0.83095	0.997701
ENSMUSG00000030744	Rps3	protein_coding	359.065	0.0420689	0.174556	0.241005	0.809551	0.997701
ENSMUSG00000030750	Nsmce1	protein_coding	34.1117	0.105	0.277455	0.378439	0.705104	0.997701
ENSMUSG00000030753	Thap12	protein_coding	254.532	0.145803	0.178108	0.818618	0.413004	0.997701
ENSMUSG00000030754	Copb1	protein_coding	368.467	-0.035596	0.164259	-0.216706	0.828437	0.997701
ENSMUSG00000030761	Myo7a	protein_coding	17.5191	-0.0764098	0.308334	-0.247815	0.804277	0.997701
ENSMUSG00000030763	Lcmt1	protein_coding	42.1896	0.0466745	0.26412	0.176717	0.85973	0.997701
ENSMUSG00000030766	Arhgap17	protein_coding	135.292	0.18313	0.210557	0.869744	0.38444	0.997701
ENSMUSG00000030768	Disp1	protein_coding	32.6604	0.226668	0.280687	0.807546	0.419352	0.997701
ENSMUSG00000030774	Pak1	protein_coding	12.9775	0.0647706	0.317024	0.204309	0.838112	0.997701
ENSMUSG00000030779	Rbbp6	protein_coding	341.283	0.142831	0.176714	0.808264	0.418939	0.997701
ENSMUSG00000030780	BC017158	protein_coding	31.4521	-0.162115	0.284811	-0.569202	0.569219	0.997701
ENSMUSG00000030782	Tgfb1i1	protein_coding	40.8639	-0.0941695	0.26904	-0.350021	0.726323	0.997701
ENSMUSG00000030786	Itgam	protein_coding	63.1566	-0.128162	0.301415	-0.4252	0.670691	0.997701
ENSMUSG00000030789	Itgax	protein_coding	12.55	0.0330243	0.31519	0.104776	0.916553	0.997701
ENSMUSG00000030795	Fus	protein_coding	536.113	0.0802158	0.162658	0.493156	0.621902	0.997701
ENSMUSG00000030798	Cd37	protein_coding	17.1073	-0.231701	0.313774	-0.738434	0.460251	0.997701
ENSMUSG00000030801	Kat8	protein_coding	17.2835	0.0313827	0.311137	0.100865	0.919658	0.997701
ENSMUSG00000030814	Bcl7c	protein_coding	13.6176	0.0229163	0.31728	0.0722274	0.942421	0.997701
ENSMUSG00000030815	Phkg2	protein_coding	19.5589	-0.0129312	0.306554	-0.0421826	0.966353	0.997701
ENSMUSG00000030816	Rnf40	protein_coding	41.9613	-0.0618469	0.275963	-0.224113	0.82267	0.997701
ENSMUSG00000030822	Prr14	protein_coding	39.9239	-0.0967937	0.273943	-0.353335	0.723837	0.997701
ENSMUSG00000030842	Lamtor1	protein_coding	77.139	-0.199873	0.23301	-0.857784	0.391012	0.997701
ENSMUSG00000030850	Ate1	protein_coding	176.804	-0.0318627	0.186245	-0.17108	0.864161	0.997701
ENSMUSG00000030852	Tacc2	protein_coding	82.4523	-0.102694	0.229219	-0.448017	0.654141	0.997701
ENSMUSG00000030861	Acadsb	protein_coding	588.567	0.056788	0.165594	0.342936	0.731647	0.997701
ENSMUSG00000030865	Chp2	protein_coding	24.629	-0.0271953	0.295834	-0.0919274	0.926756	0.997701
ENSMUSG00000030868	Dctn5	protein_coding	99.0914	-0.0447865	0.223139	-0.200711	0.840925	0.997701
ENSMUSG00000030869	Ndufab1	protein_coding	139.785	0.0211085	0.19822	0.10649	0.915194	0.997701
ENSMUSG00000030872	Gga2	protein_coding	83.0487	-0.200392	0.222774	-0.899533	0.368369	0.997701
ENSMUSG00000030876	Mettl9	protein_coding	174.227	0.0752353	0.185593	0.405379	0.685199	0.997701
ENSMUSG00000030878	Cdr2	protein_coding	181.448	0.127099	0.194554	0.653284	0.513573	0.997701
ENSMUSG00000030879	Mrpl17	protein_coding	118.709	-0.115353	0.223041	-0.517182	0.605029	0.997701
ENSMUSG00000030880	Polr3e	protein_coding	26.5275	-0.158506	0.28986	-0.546836	0.584491	0.997701
ENSMUSG00000030881	Arfip2	protein_coding	54.2765	-0.154325	0.258062	-0.598013	0.549831	0.997701
ENSMUSG00000030888	Rrp8	protein_coding	37.4438	-0.262082	0.281226	-0.931926	0.351375	0.997701
ENSMUSG00000030889	Vwa3a	protein_coding	33.2487	-0.0833216	0.294292	-0.283126	0.77708	0.997701
ENSMUSG00000030917	Tmem159	protein_coding	49.1838	-0.130699	0.258111	-0.506368	0.612598	0.997701
ENSMUSG00000030922	Lyrm1	protein_coding	28.9141	0.0839521	0.29069	0.288803	0.772732	0.997701
ENSMUSG00000030929	Eri2	protein_coding	33.8305	-0.136374	0.283983	-0.480219	0.631072	0.997701
ENSMUSG00000030930	Chst15	protein_coding	140.71	-0.0447942	0.223448	-0.200468	0.841115	0.997701
ENSMUSG00000030934	Oat	protein_coding	313.459	0.134816	0.184328	0.731392	0.46454	0.997701
ENSMUSG00000030935	Acsm3	protein_coding	33.3444	-0.0821778	0.311442	-0.263862	0.791886	0.997701
ENSMUSG00000030942	Thumpd1	protein_coding	68.5957	-0.12672	0.234938	-0.539376	0.589628	0.997701
ENSMUSG00000030960	Eef1akmt2	protein_coding	22.034	-0.275518	0.299334	-0.920435	0.357346	0.997701
ENSMUSG00000030966	Trim21	protein_coding	26.7147	0.18989	0.292449	0.649308	0.516139	0.997701
ENSMUSG00000030970	Ctbp2	protein_coding	46.8783	-0.0124099	0.262615	-0.0472552	0.96231	0.997701
ENSMUSG00000030979	Uros	protein_coding	42.5521	-0.254666	0.273076	-0.932581	0.351037	0.997701
ENSMUSG00000030980	Knop1	protein_coding	118.3	0.124362	0.207984	0.597941	0.549879	0.997701
ENSMUSG00000030983	Bccip	protein_coding	68.0642	-0.175913	0.242416	-0.725666	0.468044	0.997701
ENSMUSG00000030990	Pgap2	protein_coding	46.3774	-0.102249	0.266502	-0.383669	0.701224	0.997701
ENSMUSG00000031004	Mki67	protein_coding	63.4539	0.0759386	0.280883	0.270357	0.786886	0.997701
ENSMUSG00000031007	Atp6ap2	protein_coding	205.756	0.0898699	0.196731	0.456817	0.647803	0.997701
ENSMUSG00000031010	Usp9x	protein_coding	1085.16	-0.0292078	0.157913	-0.184961	0.853259	0.997701
ENSMUSG00000031012	Cask	protein_coding	165.777	-0.0431028	0.19874	-0.216881	0.828301	0.997701
ENSMUSG00000031015	Swap70	protein_coding	93.5562	0.211834	0.229628	0.922509	0.356263	0.997701
ENSMUSG00000031016	Wee1	protein_coding	41.904	0.110022	0.275138	0.399879	0.689246	0.997701
ENSMUSG00000031023	Akip1	protein_coding	18.6316	0.108519	0.30722	0.353229	0.723917	0.997701
ENSMUSG00000031024	St5	protein_coding	58.4541	0.0211222	0.250021	0.0844816	0.932674	0.997701
ENSMUSG00000031029	Eif3f	protein_coding	174.252	0.117371	0.189551	0.619205	0.535781	0.997701
ENSMUSG00000031060	Rbm10	protein_coding	23.2804	-0.0180904	0.298401	-0.0606245	0.951658	0.997701
ENSMUSG00000031066	Usp11	protein_coding	12.0296	0.104028	0.318198	0.326928	0.743722	0.997701
ENSMUSG00000031068	Glrx3	protein_coding	188.719	0.0640153	0.182532	0.350706	0.725809	0.997701
ENSMUSG00000031072	LTO1	protein_coding	27.6796	-0.141716	0.292415	-0.48464	0.627932	0.997701
ENSMUSG00000031078	Cttn	protein_coding	129.432	-0.0841878	0.211992	-0.397127	0.691274	0.997701
ENSMUSG00000031095	Cul4b	protein_coding	178.564	-0.0810371	0.185064	-0.437888	0.661467	0.997701
ENSMUSG00000031103	Elf4	protein_coding	63.0464	0.204315	0.239672	0.852478	0.393949	0.997701
ENSMUSG00000031109	Enox2	protein_coding	38.4426	-0.146149	0.271307	-0.538684	0.590105	0.997701
ENSMUSG00000031112	Stk26	protein_coding	38.4897	0.174155	0.286121	0.608678	0.542738	0.997701
ENSMUSG00000031119	Gpc4	protein_coding	163.39	-0.188102	0.23135	-0.813064	0.416182	0.997701
ENSMUSG00000031129	Slc9a9	protein_coding	44.0721	0.143291	0.265854	0.538984	0.589898	0.997701
ENSMUSG00000031134	Rbmx	protein_coding	71.0559	0.116455	0.241356	0.482502	0.629449	0.997701
ENSMUSG00000031145	Prickle3	protein_coding	25.5024	-0.139143	0.295821	-0.47036	0.638098	0.997701
ENSMUSG00000031146	Plp2	protein_coding	22.4091	-0.144159	0.303231	-0.475408	0.634496	0.997701
ENSMUSG00000031154	Otud5	protein_coding	82.398	-0.0646433	0.229478	-0.281697	0.778176	0.997701
ENSMUSG00000031156	Slc35a2	protein_coding	29.5668	0.0714265	0.285388	0.250278	0.802372	0.997701
ENSMUSG00000031157	Pqbp1	protein_coding	37.6577	-0.0654526	0.274319	-0.2386	0.811416	0.997701
ENSMUSG00000031158	Timm17b	protein_coding	22.7826	-0.0722044	0.300243	-0.240486	0.809953	0.997701
ENSMUSG00000031161	Hdac6	protein_coding	23.8991	-0.189033	0.298443	-0.633397	0.526474	0.997701
ENSMUSG00000031166	Wdr13	protein_coding	98.0438	-0.0579086	0.216554	-0.267409	0.789154	0.997701
ENSMUSG00000031167	Rbm3	protein_coding	74.0585	-0.107883	0.233032	-0.462955	0.643397	0.997701
ENSMUSG00000031168	Ebp	protein_coding	57.5121	-0.0600283	0.244358	-0.245657	0.805948	0.997701
ENSMUSG00000031171	Ftsj1	protein_coding	29.7454	-0.131799	0.287314	-0.458729	0.646429	0.997701
ENSMUSG00000031174	Rpgr	protein_coding	13.7894	-0.0127207	0.315942	-0.0402628	0.967884	0.997701
ENSMUSG00000031176	Dynlt3	protein_coding	420.53	0.0215735	0.166778	0.129354	0.897077	0.997701
ENSMUSG00000031189	Aff2	protein_coding	12.7357	0.249412	0.317796	0.78482	0.432559	0.997701
ENSMUSG00000031196	F8	protein_coding	39.4495	-0.0697524	0.281521	-0.24777	0.804313	0.997701
ENSMUSG00000031198	Fundc2	protein_coding	199.665	-0.0543204	0.192749	-0.281819	0.778082	0.997701
ENSMUSG00000031200	Mtcp1	protein_coding	49.1904	0.106267	0.260843	0.407399	0.683715	0.997701
ENSMUSG00000031201	Brcc3	protein_coding	90.4352	0.125913	0.218555	0.576117	0.564536	0.997701
ENSMUSG00000031207	Msn	protein_coding	663.682	-0.0136375	0.158036	-0.0862933	0.931233	0.997701
ENSMUSG00000031216	Stard8	protein_coding	62.0648	-0.193024	0.255816	-0.754544	0.450523	0.997701
ENSMUSG00000031221	Igbp1	protein_coding	96.0505	-0.170664	0.215687	-0.791258	0.428794	0.997701
ENSMUSG00000031226	Pbdc1	protein_coding	60.9768	-0.0775881	0.245705	-0.315777	0.752172	0.997701
ENSMUSG00000031227	Magee1	protein_coding	25.9115	0.068761	0.293492	0.234286	0.814763	0.997701
ENSMUSG00000031245	Hmgn5	protein_coding	60.2332	-0.17906	0.248085	-0.721769	0.470436	0.997701
ENSMUSG00000031253	Srpx2	protein_coding	83.0163	0.0231667	0.237754	0.0974398	0.922377	0.997701
ENSMUSG00000031255	Sytl4	protein_coding	14.6986	-0.126915	0.317657	-0.399535	0.689499	0.997701
ENSMUSG00000031256	Cstf2	protein_coding	77.1176	0.0472219	0.230355	0.204996	0.837575	0.997701
ENSMUSG00000031264	Btk	protein_coding	15.3349	0.162054	0.317515	0.510381	0.609784	0.997701
ENSMUSG00000031266	Gla	protein_coding	26.3249	0.0498436	0.298697	0.16687	0.867472	0.997701
ENSMUSG00000031274	Col4a5	protein_coding	29.7467	0.0903276	0.296891	0.304245	0.760941	0.997701
ENSMUSG00000031284	Pak3	protein_coding	25.9521	-0.0108463	0.310502	-0.0349316	0.972134	0.997701
ENSMUSG00000031292	Cdkl5	protein_coding	23.7016	0.0556481	0.295873	0.188081	0.850813	0.997701
ENSMUSG00000031295	Phka2	protein_coding	186.64	-0.084814	0.207403	-0.408934	0.682588	0.997701
ENSMUSG00000031298	Adgrg2	protein_coding	98.4979	-0.0989107	0.226052	-0.437558	0.661707	0.997701
ENSMUSG00000031304	Il2rg	protein_coding	14.6118	-0.075001	0.316976	-0.236614	0.812956	0.997701
ENSMUSG00000031311	Nono	protein_coding	112.497	-0.0725223	0.213434	-0.339788	0.734017	0.997701
ENSMUSG00000031314	Taf1	protein_coding	184.752	0.127943	0.187272	0.683195	0.494484	0.997701
ENSMUSG00000031328	Flna	protein_coding	876.449	-0.0847293	0.151317	-0.559944	0.575517	0.997701
ENSMUSG00000031333	Abcb7	protein_coding	118.963	-0.0155864	0.203229	-0.076694	0.938867	0.997701
ENSMUSG00000031347	Cetn2	protein_coding	56.5862	0.236312	0.251548	0.939432	0.347509	0.997701
ENSMUSG00000031351	Zfp185	protein_coding	41.279	-0.129958	0.276129	-0.470643	0.637896	0.997701
ENSMUSG00000031352	Hccs	protein_coding	64.175	-0.146244	0.237602	-0.615501	0.538224	0.997701
ENSMUSG00000031355	Arhgap6	protein_coding	41.0127	0.237861	0.26841	0.886184	0.375519	0.997701
ENSMUSG00000031360	Ctps2	protein_coding	134.852	0.0784288	0.199616	0.392898	0.694395	0.997701
ENSMUSG00000031365	Zfp275	protein_coding	82.7258	-0.177868	0.235421	-0.755531	0.44993	0.997701
ENSMUSG00000031370	Zrsr2	protein_coding	63.9652	0.0696757	0.23905	0.29147	0.770692	0.997701
ENSMUSG00000031379	Pir	protein_coding	28.8071	0.0578006	0.289539	0.199629	0.84177	0.997701
ENSMUSG00000031380	Vegfd	protein_coding	123.711	0.0834245	0.213541	0.390673	0.696039	0.997701
ENSMUSG00000031381	Piga	protein_coding	29.6747	-0.0440876	0.290014	-0.152019	0.879172	0.997701
ENSMUSG00000031386	Hcfc1	protein_coding	156.755	-0.0612165	0.215854	-0.283601	0.776716	0.997701
ENSMUSG00000031387	Renbp	protein_coding	22.0197	-0.11714	0.30595	-0.382874	0.701813	0.997701
ENSMUSG00000031388	Naa10	protein_coding	18.4361	-0.167377	0.308254	-0.542984	0.587141	0.997701
ENSMUSG00000031391	L1cam	protein_coding	12.5999	-0.189856	0.31825	-0.596563	0.550799	0.997701
ENSMUSG00000031392	Irak1	protein_coding	160.704	-0.0765243	0.195881	-0.390666	0.696044	0.997701
ENSMUSG00000031393	Mecp2	protein_coding	218.268	-0.118496	0.182612	-0.648899	0.516404	0.997701
ENSMUSG00000031398	Plxna3	protein_coding	15.0249	-0.228285	0.313207	-0.728865	0.466084	0.997701
ENSMUSG00000031399	Fam3a	protein_coding	30.5861	-0.0921953	0.294295	-0.313275	0.754072	0.997701
ENSMUSG00000031402	Mpp1	protein_coding	476.591	0.160483	0.170568	0.940875	0.346769	0.997701
ENSMUSG00000031403	Dkc1	protein_coding	73.8357	-0.073255	0.233825	-0.313289	0.754061	0.997701
ENSMUSG00000031422	Morf4l2	protein_coding	182.4	-0.00732688	0.190135	-0.0385352	0.969261	0.997701
ENSMUSG00000031429	Psmd10	protein_coding	35.313	-0.144085	0.27445	-0.524995	0.599587	0.997701
ENSMUSG00000031431	Tsc22d3	protein_coding	441.008	0.176466	0.215413	0.8192	0.412672	0.997701
ENSMUSG00000031433	Rbm41	protein_coding	36.6141	0.119327	0.278695	0.428163	0.668532	0.997701
ENSMUSG00000031438	Rnf128	protein_coding	19.9785	-0.200896	0.237801	-0.844806	0.398219	0.997701
ENSMUSG00000031446	Cul4a	protein_coding	193.082	-0.0428018	0.186454	-0.229557	0.818436	0.997701
ENSMUSG00000031447	Lamp1	protein_coding	998.868	-0.0234955	0.146646	-0.160219	0.872709	0.997701
ENSMUSG00000031465	Angpt2	protein_coding	26.1594	-0.234789	0.29008	-0.809393	0.418289	0.997701
ENSMUSG00000031467	Agpat5	protein_coding	96.3288	-0.148362	0.22066	-0.672357	0.501357	0.997701
ENSMUSG00000031479	Vps36	protein_coding	106.629	0.0382546	0.211512	0.180862	0.856476	0.997701
ENSMUSG00000031480	Thsd1	protein_coding	17.9914	-0.228894	0.311537	-0.734725	0.462507	0.997701
ENSMUSG00000031482	Slc25a15	protein_coding	29.7603	0.164674	0.283194	0.581491	0.56091	0.997701
ENSMUSG00000031485	Plpbp	protein_coding	99.8836	-0.103796	0.224657	-0.46202	0.644067	0.997701
ENSMUSG00000031486	Adgra2	protein_coding	17.1779	-0.129762	0.310095	-0.418458	0.675612	0.997701
ENSMUSG00000031487	Brf2	protein_coding	15.0501	-0.0489498	0.31501	-0.155391	0.876513	0.997701
ENSMUSG00000031489	Adrb3	protein_coding	162.06	-0.242232	0.270122	-0.89675	0.369852	0.997701
ENSMUSG00000031490	Eif4ebp1	protein_coding	272.929	-0.16071	0.178917	-0.898236	0.36906	0.997701
ENSMUSG00000031497	Tnfsf13b	protein_coding	16.9263	-0.238797	0.313895	-0.760755	0.446803	0.997701
ENSMUSG00000031502	Col4a1	protein_coding	1589.59	0.140712	0.176568	0.796926	0.425494	0.997701
ENSMUSG00000031503	Col4a2	protein_coding	921.429	0.0281918	0.176292	0.159915	0.872948	0.997701
ENSMUSG00000031505	Naxd	protein_coding	51.8638	-0.0823482	0.257148	-0.320237	0.748789	0.997701
ENSMUSG00000031508	Ankrd10	protein_coding	108.735	0.0882612	0.219024	0.402974	0.686967	0.997701
ENSMUSG00000031511	Arhgef7	protein_coding	136.8	-0.103433	0.207323	-0.498899	0.61785	0.997701
ENSMUSG00000031513	Leprotl1	protein_coding	101.516	0.121626	0.212126	0.573368	0.566395	0.997701
ENSMUSG00000031516	Dctn6	protein_coding	81.2755	0.0477335	0.229422	0.20806	0.835182	0.997701
ENSMUSG00000031517	Gpm6a	protein_coding	140.183	-0.0759199	0.276288	-0.274785	0.783481	0.997701
ENSMUSG00000031520	Vegfc	protein_coding	18.5539	0.119993	0.315186	0.380706	0.703421	0.997701
ENSMUSG00000031521	Aga	protein_coding	57.5142	-0.170754	0.250096	-0.682753	0.494763	0.997701
ENSMUSG00000031523	Dlc1	protein_coding	1720.97	-0.128815	0.151834	-0.848394	0.396219	0.997701
ENSMUSG00000031527	Eri1	protein_coding	68.8166	0.225628	0.236382	0.954505	0.339828	0.997701
ENSMUSG00000031529	Tnks	protein_coding	345.51	0.136864	0.167777	0.815747	0.414645	0.997701
ENSMUSG00000031532	Saraf	protein_coding	227.934	-0.152749	0.182642	-0.836327	0.402971	0.997701
ENSMUSG00000031534	Smim19	protein_coding	75.0787	-0.10313	0.234767	-0.439285	0.660455	0.997701
ENSMUSG00000031536	Polb	protein_coding	61.6311	-0.122691	0.242142	-0.506689	0.612373	0.997701
ENSMUSG00000031537	Ikbkb	protein_coding	121.869	0.0397446	0.20877	0.190375	0.849015	0.997701
ENSMUSG00000031538	Plat	protein_coding	52.8613	0.170984	0.252435	0.67734	0.49819	0.997701
ENSMUSG00000031539	Ap3m2	protein_coding	31.4685	0.218991	0.279751	0.782806	0.433741	0.997701
ENSMUSG00000031540	Kat6a	protein_coding	236.082	0.0598421	0.178651	0.334966	0.737651	0.997701
ENSMUSG00000031546	Gins4	protein_coding	39.9831	-0.119583	0.270719	-0.441723	0.65869	0.997701
ENSMUSG00000031558	Slit2	protein_coding	34.0345	-0.0608765	0.305307	-0.199394	0.841954	0.997701
ENSMUSG00000031563	Wwc2	protein_coding	268.951	0.0629699	0.178133	0.3535	0.723714	0.997701
ENSMUSG00000031565	Fgfr1	protein_coding	312.757	-0.0178021	0.230002	-0.0773998	0.938305	0.997701
ENSMUSG00000031568	Rwdd4a	protein_coding	58.2594	-0.0792089	0.243577	-0.32519	0.745037	0.997701
ENSMUSG00000031574	Star	protein_coding	19.4267	-0.0621056	0.304801	-0.203758	0.838543	0.997701
ENSMUSG00000031575	Ash2l	protein_coding	64.6602	-0.195577	0.242314	-0.807121	0.419597	0.997701
ENSMUSG00000031577	Tti2	protein_coding	27.8057	-0.0763251	0.286538	-0.26637	0.789954	0.997701
ENSMUSG00000031578	Mak16	protein_coding	34.153	0.153581	0.280568	0.547394	0.584108	0.997701
ENSMUSG00000031584	Gsr	protein_coding	116.592	0.00822865	0.209003	0.039371	0.968595	0.997701
ENSMUSG00000031585	Gtf2e2	protein_coding	42.2896	-0.0184068	0.272878	-0.0674544	0.94622	0.997701
ENSMUSG00000031590	Frg1	protein_coding	50.8088	-0.121471	0.256129	-0.474259	0.635316	0.997701
ENSMUSG00000031591	Asah1	protein_coding	299.751	0.014488	0.198383	0.0730304	0.941782	0.997701
ENSMUSG00000031592	Pcm1	protein_coding	354.693	-0.0378559	0.172495	-0.219461	0.826291	0.997701
ENSMUSG00000031596	Slc7a2	protein_coding	45.8213	0.0962213	0.269599	0.356905	0.721163	0.997701
ENSMUSG00000031601	Cnot7	protein_coding	200.212	0.12526	0.191318	0.654721	0.512647	0.997701
ENSMUSG00000031605	Klhl2	protein_coding	207.424	-0.0375649	0.184014	-0.204142	0.838243	0.997701
ENSMUSG00000031608	Galnt7	protein_coding	50.3285	-0.13112	0.277966	-0.471712	0.637133	0.997701
ENSMUSG00000031616	Ednra	protein_coding	66.1406	-0.10723	0.240764	-0.445376	0.656048	0.997701
ENSMUSG00000031617	Tmem184c	protein_coding	165.822	0.0118615	0.190816	0.0621622	0.950434	0.997701
ENSMUSG00000031618	Nr3c2	protein_coding	34.3215	-0.0193407	0.291035	-0.0664549	0.947016	0.997701
ENSMUSG00000031622	Sin3b	protein_coding	90.7884	-0.00826318	0.219973	-0.0375646	0.970035	0.997701
ENSMUSG00000031626	Sorbs2	protein_coding	216.851	0.112151	0.202735	0.553194	0.580131	0.997701
ENSMUSG00000031628	Casp3	protein_coding	70.2617	-0.0712791	0.245076	-0.290845	0.77117	0.997701
ENSMUSG00000031631	Cfap97	protein_coding	53.6452	-0.134205	0.261922	-0.512384	0.608382	0.997701
ENSMUSG00000031633	Slc25a4	protein_coding	381.823	-0.12684	0.161636	-0.784727	0.432614	0.997701
ENSMUSG00000031634	Ufsp2	protein_coding	88.0553	-0.177683	0.223376	-0.795443	0.426356	0.997701
ENSMUSG00000031641	Cbr4	protein_coding	64.6915	-0.0730835	0.241913	-0.302107	0.762571	0.997701
ENSMUSG00000031642	Sh3rf1	protein_coding	53.5968	0.153876	0.251757	0.611208	0.541062	0.997701
ENSMUSG00000031644	Nek1	protein_coding	66.2223	0.101125	0.242157	0.417599	0.67624	0.997701
ENSMUSG00000031647	Mfap3l	protein_coding	54.2582	0.22338	0.266687	0.837612	0.402249	0.997701
ENSMUSG00000031652	N4bp1	protein_coding	119.414	0.1845	0.203288	0.90758	0.3641	0.997701
ENSMUSG00000031657	Heatr3	protein_coding	76.2981	-0.037763	0.232984	-0.162084	0.87124	0.997701
ENSMUSG00000031659	Adcy7	protein_coding	67.5026	-0.116279	0.258416	-0.449967	0.652734	0.997701
ENSMUSG00000031666	Rbl2	protein_coding	122.204	-0.0752788	0.202771	-0.371251	0.71045	0.997701
ENSMUSG00000031667	Aktip	protein_coding	115.071	-0.204955	0.220545	-0.929309	0.352729	0.997701
ENSMUSG00000031668	Eif2ak3	protein_coding	54.1082	0.115354	0.249881	0.461637	0.644342	0.997701
ENSMUSG00000031671	Setd6	protein_coding	16.0951	-0.0923385	0.312758	-0.29524	0.767811	0.997701
ENSMUSG00000031681	Smad1	protein_coding	82.3265	0.0605846	0.227954	0.265775	0.790413	0.997701
ENSMUSG00000031683	Lsm6	protein_coding	21.2444	0.0709705	0.300534	0.236148	0.813318	0.997701
ENSMUSG00000031684	Slc10a7	protein_coding	61.2129	0.17668	0.244058	0.723927	0.46911	0.997701
ENSMUSG00000031696	Vps35	protein_coding	638.066	0.0674498	0.151235	0.445995	0.655601	0.997701
ENSMUSG00000031697	Orc6	protein_coding	35.0374	-0.168858	0.288282	-0.585738	0.558052	0.997701
ENSMUSG00000031701	Dnaja2	protein_coding	326.088	0.0113097	0.170863	0.0661913	0.947225	0.997701
ENSMUSG00000031709	Tbc1d9	protein_coding	28.3524	0.198279	0.293587	0.675368	0.499442	0.997701
ENSMUSG00000031710	Ucp1	protein_coding	58.0761	0.0470034	0.202992	0.231553	0.816885	0.997701
ENSMUSG00000031711	Zfp330	protein_coding	60.3034	0.0381892	0.246981	0.154624	0.877118	0.997701
ENSMUSG00000031725	Ces1f	protein_coding	143.873	-0.0615728	0.260537	-0.23633	0.813176	0.997701
ENSMUSG00000031728	Zfp821	protein_coding	17.0599	-0.0593521	0.311364	-0.190619	0.848824	0.997701
ENSMUSG00000031729	Ist1	protein_coding	209.698	0.0145168	0.185672	0.0781849	0.937681	0.997701
ENSMUSG00000031730	Dhodh	protein_coding	21.6999	-0.0958523	0.302252	-0.317127	0.751147	0.997701
ENSMUSG00000031731	Ap1g1	protein_coding	286.042	0.0201954	0.174946	0.115438	0.908098	0.997701
ENSMUSG00000031732	Phlpp2	protein_coding	87.6812	-0.0697286	0.224292	-0.310883	0.75589	0.997701
ENSMUSG00000031740	Mmp2	protein_coding	176.158	0.170823	0.204549	0.83512	0.40365	0.997701
ENSMUSG00000031749	St3gal2	protein_coding	59.8121	0.204306	0.252514	0.809088	0.418465	0.997701
ENSMUSG00000031750	Il34	protein_coding	15.8132	0.212598	0.318058	0.668424	0.503863	0.997701
ENSMUSG00000031754	Nudt21	protein_coding	21.4259	-0.177884	0.305116	-0.583006	0.559889	0.997701
ENSMUSG00000031755	Bbs2	protein_coding	20.6245	-0.0907216	0.303329	-0.299087	0.764874	0.997701
ENSMUSG00000031758	Cdyl2	protein_coding	15.7936	0.196372	0.31321	0.626966	0.530682	0.997701
ENSMUSG00000031762	Mt2	protein_coding	656.33	0.197084	0.308787	0.638253	0.523309	0.997701
ENSMUSG00000031765	Mt1	protein_coding	1009.53	0.0278417	0.31731	0.087743	0.930081	0.997701
ENSMUSG00000031770	Herpud1	protein_coding	86.1523	-0.103404	0.239714	-0.431364	0.666204	0.997701
ENSMUSG00000031774	Fam192a	protein_coding	52.5868	-0.0627939	0.252628	-0.248562	0.803699	0.997701
ENSMUSG00000031776	Arl2bp	protein_coding	159.799	0.0530651	0.191817	0.276644	0.782054	0.997701
ENSMUSG00000031783	Polr2c	protein_coding	17.5235	-0.0747546	0.313812	-0.238215	0.811714	0.997701
ENSMUSG00000031792	Usb1	protein_coding	16.1455	0.102162	0.311592	0.32787	0.74301	0.997701
ENSMUSG00000031796	Cfap20	protein_coding	34.6338	-0.109284	0.280083	-0.390185	0.696399	0.997701
ENSMUSG00000031802	Phxr4	TEC	37.8873	0.0690766	0.280092	0.246621	0.805201	0.997701
ENSMUSG00000031805	Jak3	protein_coding	31.6819	0.0896736	0.295408	0.303558	0.761465	0.997701
ENSMUSG00000031812	Map1lc3b	protein_coding	218.526	0.0160496	0.186461	0.0860747	0.931407	0.997701
ENSMUSG00000031813	Mvb12a	protein_coding	21.8721	-0.246238	0.299997	-0.8208	0.41176	0.997701
ENSMUSG00000031816	Mthfsd	protein_coding	39.0908	-0.141233	0.27046	-0.522196	0.601534	0.997701
ENSMUSG00000031819	Emc8	protein_coding	113.56	-0.0456151	0.219199	-0.208099	0.835152	0.997701
ENSMUSG00000031820	Babam1	protein_coding	46.6961	-0.237927	0.259521	-0.916795	0.35925	0.997701
ENSMUSG00000031823	Zdhhc7	protein_coding	56.2387	-0.150613	0.257358	-0.585226	0.558396	0.997701
ENSMUSG00000031824	6430548M08Rik	protein_coding	32.0059	-0.241234	0.285775	-0.844137	0.398593	0.997701
ENSMUSG00000031825	Crispld2	protein_coding	92.7009	0.188685	0.235245	0.802077	0.422508	0.997701
ENSMUSG00000031826	Usp10	protein_coding	68.7806	-0.2315	0.23954	-0.966436	0.333826	0.997701
ENSMUSG00000031827	Cotl1	protein_coding	49.7273	-0.0480114	0.272492	-0.176193	0.860142	0.997701
ENSMUSG00000031833	Mast3	protein_coding	21.9211	-0.166121	0.307978	-0.539393	0.589616	0.997701
ENSMUSG00000031834	Pik3r2	protein_coding	23.0984	-0.145503	0.297529	-0.489038	0.624815	0.997701
ENSMUSG00000031835	Mbtps1	protein_coding	234.965	-0.0140658	0.182505	-0.0770707	0.938567	0.997701
ENSMUSG00000031838	Ifi30	processed_transcript	38.3543	-0.143479	0.282361	-0.508139	0.611356	0.997701
ENSMUSG00000031839	Hsbp1	protein_coding	200.955	-0.0736084	0.182944	-0.402356	0.687422	0.997701
ENSMUSG00000031841	Cdh13	protein_coding	108.115	0.0372964	0.217108	0.171787	0.863605	0.997701
ENSMUSG00000031843	Mphosph6	protein_coding	21.8691	-0.0723894	0.30366	-0.238389	0.811579	0.997701
ENSMUSG00000031848	Lsm4	protein_coding	25.0065	-0.0948232	0.296093	-0.320248	0.748781	0.997701
ENSMUSG00000031851	Ntpcr	protein_coding	20.2627	-0.189324	0.306352	-0.617996	0.536578	0.997701
ENSMUSG00000031858	Mau2	protein_coding	122.6	-0.199606	0.222523	-0.897012	0.369713	0.997701
ENSMUSG00000031865	Dctn1	protein_coding	102.189	-0.162656	0.229024	-0.710215	0.477571	0.997701
ENSMUSG00000031871	Cdh5	protein_coding	395.14	0.0225909	0.222815	0.101389	0.919242	0.997701
ENSMUSG00000031875	Cmtm3	protein_coding	58.3882	0.0195656	0.264326	0.0740207	0.940994	0.997701
ENSMUSG00000031877	Ces2g	protein_coding	39.9097	-0.142269	0.29552	-0.481419	0.630219	0.997701
ENSMUSG00000031878	Nae1	protein_coding	131.624	-0.0279835	0.201927	-0.138582	0.889781	0.997701
ENSMUSG00000031879	Ciao2b	protein_coding	26.0982	-0.112376	0.290461	-0.38689	0.698837	0.997701
ENSMUSG00000031889	D230025D16Rik	protein_coding	79.5267	0.151909	0.233703	0.650007	0.515688	0.997701
ENSMUSG00000031897	Psmb10	protein_coding	28.821	0.0568257	0.290041	0.195923	0.844671	0.997701
ENSMUSG00000031903	Pla2g15	protein_coding	55.3923	0.0387539	0.268112	0.144544	0.885071	0.997701
ENSMUSG00000031904	Slc7a6	protein_coding	73.1015	-0.0891559	0.248851	-0.35827	0.720141	0.997701
ENSMUSG00000031906	Smpd3	protein_coding	74.8439	-0.126531	0.274008	-0.461779	0.64424	0.997701
ENSMUSG00000031910	Has3	protein_coding	15.1521	-0.0250443	0.315618	-0.07935	0.936754	0.997701
ENSMUSG00000031917	Nip7	protein_coding	24.267	0.0875775	0.302873	0.289156	0.772462	0.997701
ENSMUSG00000031918	Mtmr2	protein_coding	139.793	0.0549506	0.195703	0.280786	0.778874	0.997701
ENSMUSG00000031921	Terf2	protein_coding	45.3098	-0.0582539	0.260908	-0.223273	0.823323	0.997701
ENSMUSG00000031922	Cep57	protein_coding	63.3768	-0.0707157	0.240307	-0.294273	0.768549	0.997701
ENSMUSG00000031925	Maml2	protein_coding	106.409	0.175868	0.213588	0.823396	0.410283	0.997701
ENSMUSG00000031928	Mre11a	protein_coding	45.9818	0.107954	0.261301	0.413141	0.679503	0.997701
ENSMUSG00000031930	Wwp2	protein_coding	38.2891	-0.211857	0.274842	-0.770831	0.440807	0.997701
ENSMUSG00000031931	Ankrd49	protein_coding	38.9427	0.221871	0.281595	0.787906	0.430752	0.997701
ENSMUSG00000031934	Panx1	protein_coding	13.3062	0.158956	0.316646	0.502001	0.615667	0.997701
ENSMUSG00000031935	Med17	protein_coding	44.2999	-0.0957412	0.260234	-0.367904	0.712945	0.997701
ENSMUSG00000031938	4931406C07Rik	protein_coding	519.466	0.0120373	0.181221	0.0664232	0.947041	0.997701
ENSMUSG00000031953	Tmem170	protein_coding	25.4711	0.1859	0.294538	0.631159	0.527937	0.997701
ENSMUSG00000031954	Cfdp1	protein_coding	101.366	0.0319051	0.220346	0.144796	0.884872	0.997701
ENSMUSG00000031955	Bcar1	protein_coding	32.3106	-0.221974	0.287974	-0.770813	0.440818	0.997701
ENSMUSG00000031959	Wdr59	protein_coding	29.0169	-0.116326	0.286338	-0.406253	0.684556	0.997701
ENSMUSG00000031967	Afg3l1	protein_coding	101.624	-0.014086	0.217297	-0.0648236	0.948314	0.997701
ENSMUSG00000031972	Acta1	protein_coding	79.9717	0.139108	0.298588	0.465886	0.641297	0.997701
ENSMUSG00000031976	Urb2	protein_coding	25.5712	-0.0880222	0.292399	-0.301035	0.763388	0.997701
ENSMUSG00000031980	Agt	protein_coding	74.4313	-0.182207	0.280571	-0.649415	0.51607	0.997701
ENSMUSG00000031984	2810004N23Rik	protein_coding	92.3797	-0.126563	0.232703	-0.54388	0.586524	0.997701
ENSMUSG00000031985	Gnpat	protein_coding	457.073	-0.130568	0.17158	-0.760972	0.446674	0.997701
ENSMUSG00000031986	Sprtn	protein_coding	87.1219	0.106475	0.224848	0.473543	0.635826	0.997701
ENSMUSG00000031987	Egln1	protein_coding	158.873	-0.179672	0.200081	-0.897999	0.369186	0.997701
ENSMUSG00000031988	Vps26b	protein_coding	119.507	-0.0945324	0.2146	-0.440506	0.659571	0.997701
ENSMUSG00000031990	Jam3	protein_coding	21.3701	0.176404	0.303162	0.581878	0.560649	0.997701
ENSMUSG00000032000	Birc3	protein_coding	57.2929	0.179056	0.245315	0.729905	0.465448	0.997701
ENSMUSG00000032002	Dcun1d5	protein_coding	131.15	0.0580063	0.201235	0.288252	0.773154	0.997701
ENSMUSG00000032006	Pdgfd	protein_coding	72.745	0.0173168	0.23761	0.0728792	0.941902	0.997701
ENSMUSG00000032010	Usp2	protein_coding	15.8826	-0.249169	0.315531	-0.789682	0.429714	0.997701
ENSMUSG00000032012	Nectin1	protein_coding	16.2416	-0.211121	0.312458	-0.675677	0.499246	0.997701
ENSMUSG00000032014	Oaf	protein_coding	35.5112	0.181275	0.279906	0.647628	0.517226	0.997701
ENSMUSG00000032020	Ubash3b	protein_coding	17.4785	0.112651	0.309671	0.363774	0.716026	0.997701
ENSMUSG00000032024	Clmp	protein_coding	293.673	-0.0768847	0.192211	-0.400003	0.689155	0.997701
ENSMUSG00000032026	Rexo2	protein_coding	241.891	-0.173545	0.191576	-0.905879	0.365	0.997701
ENSMUSG00000032030	Cul5	protein_coding	218.869	0.0573847	0.183768	0.312266	0.754838	0.997701
ENSMUSG00000032035	Ets1	protein_coding	214.735	0.109179	0.192223	0.56798	0.570048	0.997701
ENSMUSG00000032038	St3gal4	protein_coding	51.7637	-0.242092	0.265342	-0.912376	0.361571	0.997701
ENSMUSG00000032040	Dcps	protein_coding	16.142	-0.294958	0.3133	-0.941454	0.346472	0.997701
ENSMUSG00000032041	Tirap	protein_coding	47.8115	-0.110433	0.260963	-0.423174	0.672169	0.997701
ENSMUSG00000032046	Abhd12	protein_coding	168.152	-0.197493	0.211126	-0.935427	0.349568	0.997701
ENSMUSG00000032050	Rdx	protein_coding	626.427	0.048136	0.161322	0.298385	0.76541	0.997701
ENSMUSG00000032059	Alg9	protein_coding	63.1014	0.0469606	0.238021	0.197296	0.843596	0.997701
ENSMUSG00000032067	Pts	protein_coding	74.6973	0.0594758	0.246415	0.241364	0.809273	0.997701
ENSMUSG00000032078	Zpr1	protein_coding	40.7333	0.0961522	0.268995	0.357449	0.720756	0.997701
ENSMUSG00000032083	Apoa1	protein_coding	20.9423	0.179741	0.208919	0.860339	0.389602	0.997701
ENSMUSG00000032085	Tagln	protein_coding	32.3866	0.0477387	0.312198	0.152912	0.878468	0.997701
ENSMUSG00000032086	Bace1	protein_coding	98.4552	-0.0170742	0.220091	-0.0775776	0.938164	0.997701
ENSMUSG00000032093	Cd3e	protein_coding	304.083	-0.0503304	0.184744	-0.272434	0.785288	0.997701
ENSMUSG00000032096	Arcn1	protein_coding	400.219	0.0665861	0.165333	0.402739	0.68714	0.997701
ENSMUSG00000032097	Ddx6	protein_coding	863.821	0.0962771	0.153101	0.628848	0.529449	0.997701
ENSMUSG00000032109	Nlrx1	protein_coding	14.2466	-0.104172	0.317551	-0.328049	0.742875	0.997701
ENSMUSG00000032116	Stt3a	protein_coding	352.763	0.0908406	0.165392	0.549246	0.582837	0.997701
ENSMUSG00000032120	C2cd2l	protein_coding	26.5372	-0.247428	0.293215	-0.843846	0.398756	0.997701
ENSMUSG00000032121	Tmem218	protein_coding	17.2397	-0.105361	0.311587	-0.338143	0.735256	0.997701
ENSMUSG00000032122	Slc37a2	protein_coding	52.3968	-0.234599	0.301976	-0.776878	0.43723	0.997701
ENSMUSG00000032123	Dpagt1	protein_coding	63.9379	-0.0888283	0.238602	-0.372286	0.70968	0.997701
ENSMUSG00000032125	Robo4	protein_coding	72.618	0.024478	0.264846	0.0924235	0.926362	0.997701
ENSMUSG00000032135	Mcam	protein_coding	242.555	-0.0864782	0.238391	-0.362758	0.716786	0.997701
ENSMUSG00000032171	Pin1	protein_coding	49.3725	-0.199565	0.266856	-0.747839	0.454558	0.997701
ENSMUSG00000032177	Pde4a	protein_coding	18.4714	-0.164315	0.307828	-0.533787	0.593489	0.997701
ENSMUSG00000032178	Ilf3	protein_coding	87.7587	-0.0632455	0.223179	-0.283385	0.776882	0.997701
ENSMUSG00000032184	Lysmd2	protein_coding	27.025	0.18832	0.297157	0.633741	0.52625	0.997701
ENSMUSG00000032192	Gnb5	protein_coding	48.7475	0.0834921	0.268585	0.310859	0.755908	0.997701
ENSMUSG00000032198	Dock6	protein_coding	71.7407	-0.26573	0.277937	-0.956083	0.33903	0.997701
ENSMUSG00000032199	Polr2m	protein_coding	252.918	-0.149305	0.181294	-0.823554	0.410193	0.997701
ENSMUSG00000032212	Sltm	protein_coding	241.674	0.0106274	0.177462	0.0598855	0.952247	0.997701
ENSMUSG00000032215	Rsl24d1	protein_coding	38.3264	-0.0742646	0.271082	-0.273956	0.784118	0.997701
ENSMUSG00000032216	Nedd4	protein_coding	4147.22	0.0857221	0.144306	0.59403	0.552492	0.997701
ENSMUSG00000032217	Rnf111	protein_coding	174.236	0.0166568	0.192574	0.0864957	0.931072	0.997701
ENSMUSG00000032220	Myo1e	protein_coding	51.8088	-0.213206	0.263979	-0.807663	0.419285	0.997701
ENSMUSG00000032228	Tcf12	protein_coding	333.07	0.0830718	0.168559	0.492836	0.622129	0.997701
ENSMUSG00000032235	Ice2	protein_coding	66.1033	-0.0851907	0.239937	-0.355054	0.722549	0.997701
ENSMUSG00000032244	Fem1b	protein_coding	135.206	-0.065135	0.202671	-0.321384	0.74792	0.997701
ENSMUSG00000032245	Cln6	protein_coding	19.5861	-0.0909248	0.306587	-0.296571	0.766794	0.997701
ENSMUSG00000032249	Anp32a	protein_coding	194.028	-0.0969159	0.188706	-0.51358	0.607545	0.997701
ENSMUSG00000032252	Glce	protein_coding	128.073	-0.0156564	0.202798	-0.0772018	0.938463	0.997701
ENSMUSG00000032254	Kif23	protein_coding	19.1524	0.175252	0.316148	0.554334	0.57935	0.997701
ENSMUSG00000032261	Sh3bgrl2	protein_coding	17.4881	0.13785	0.314019	0.438987	0.660671	0.997701
ENSMUSG00000032263	Bckdhb	protein_coding	235.305	0.0129847	0.186878	0.0694822	0.944606	0.997701
ENSMUSG00000032264	Zw10	protein_coding	42.386	-0.195209	0.268397	-0.727315	0.467033	0.997701
ENSMUSG00000032265	Tent5a	protein_coding	194.56	0.0201174	0.208202	0.0966245	0.923025	0.997701
ENSMUSG00000032267	Usp28	protein_coding	25.4014	-0.272396	0.30039	-0.906805	0.36451	0.997701
ENSMUSG00000032279	Idh3a	protein_coding	756.533	-0.186786	0.197489	-0.945804	0.344249	0.997701
ENSMUSG00000032285	Dnaja4	protein_coding	24.0386	0.14373	0.313205	0.4589	0.646306	0.997701
ENSMUSG00000032288	Imp3	protein_coding	32.8371	0.0446064	0.281271	0.158588	0.873993	0.997701
ENSMUSG00000032290	Ptpn9	protein_coding	89.6416	-0.15717	0.222011	-0.707937	0.478984	0.997701
ENSMUSG00000032293	Ireb2	protein_coding	286.202	0.111502	0.172003	0.64826	0.516817	0.997701
ENSMUSG00000032295	Man2c1	protein_coding	63.4575	-0.106964	0.242378	-0.44131	0.658988	0.997701
ENSMUSG00000032299	Commd4	protein_coding	30.4453	-0.0153385	0.286021	-0.0536272	0.957232	0.997701
ENSMUSG00000032300	1700017B05Rik	protein_coding	27.6306	0.178258	0.289455	0.61584	0.538	0.997701
ENSMUSG00000032305	Fam219b	protein_coding	44.3658	-0.00917287	0.264815	-0.0346387	0.972368	0.997701
ENSMUSG00000032306	Mpi	protein_coding	20.5949	-0.11919	0.30356	-0.39264	0.694586	0.997701
ENSMUSG00000032307	Ube2q2	protein_coding	123.805	0.0793803	0.201823	0.393316	0.694086	0.997701
ENSMUSG00000032312	Csk	protein_coding	49.2352	-0.173255	0.253975	-0.682173	0.49513	0.997701
ENSMUSG00000032316	Clk3	protein_coding	53.3784	-0.128321	0.265654	-0.483038	0.629069	0.997701
ENSMUSG00000032320	Rcn2	protein_coding	106.177	0.114106	0.212746	0.53635	0.591717	0.997701
ENSMUSG00000032324	Tspan3	protein_coding	330.356	0.0234889	0.173583	0.135318	0.89236	0.997701
ENSMUSG00000032328	Tmem30a	protein_coding	820.246	0.124496	0.145983	0.852813	0.393763	0.997701
ENSMUSG00000032329	Hmg20a	protein_coding	93.5626	-0.0562173	0.221614	-0.253672	0.799749	0.997701
ENSMUSG00000032333	Stoml1	protein_coding	14.0228	-0.190648	0.314969	-0.605291	0.544986	0.997701
ENSMUSG00000032336	Nptn	protein_coding	533.472	0.0299213	0.157741	0.189687	0.849555	0.997701
ENSMUSG00000032348	Gsta4	protein_coding	86.1428	-0.144897	0.261698	-0.553682	0.579797	0.997701
ENSMUSG00000032350	Gclc	protein_coding	96.4513	0.109941	0.21639	0.508068	0.611406	0.997701
ENSMUSG00000032352	Lrrc1	protein_coding	45.7047	0.0113728	0.278278	0.0408685	0.967401	0.997701
ENSMUSG00000032353	Tmed3	protein_coding	83.5165	0.0655891	0.223196	0.293863	0.768863	0.997701
ENSMUSG00000032356	Rasgrf1	protein_coding	11.7799	0.104529	0.318232	0.328466	0.742559	0.997701
ENSMUSG00000032359	Ctsh	protein_coding	114.865	0.210093	0.222521	0.944146	0.345095	0.997701
ENSMUSG00000032363	Adamts7	protein_coding	13.9351	-0.0891973	0.317265	-0.281145	0.778599	0.997701
ENSMUSG00000032369	Plscr1	protein_coding	13.3459	0.232788	0.31767	0.732798	0.463682	0.997701
ENSMUSG00000032370	Lactb	protein_coding	35.2039	0.128403	0.27378	0.469	0.639069	0.997701
ENSMUSG00000032375	Aph1b	protein_coding	38.8739	0.23627	0.287064	0.823058	0.410475	0.997701
ENSMUSG00000032376	Usp3	protein_coding	102.102	0.0515112	0.215631	0.238886	0.811194	0.997701
ENSMUSG00000032380	Dapk2	protein_coding	17.3742	-0.0592045	0.316877	-0.186837	0.851788	0.997701
ENSMUSG00000032381	Ciao2a	protein_coding	82.2202	-0.224114	0.231313	-0.968879	0.332606	0.997701
ENSMUSG00000032382	Snx1	protein_coding	117.056	-0.0111748	0.220818	-0.0506061	0.959639	0.997701
ENSMUSG00000032383	Ppib	protein_coding	52.1364	-0.217689	0.257142	-0.846571	0.397234	0.997701
ENSMUSG00000032384	Csnk1g1	protein_coding	125.515	0.19629	0.215654	0.910204	0.362715	0.997701
ENSMUSG00000032386	Trip4	protein_coding	149.526	0.127736	0.198884	0.642265	0.520701	0.997701
ENSMUSG00000032387	Rbpms2	protein_coding	102.468	-0.179066	0.211392	-0.847079	0.396951	0.997701
ENSMUSG00000032397	Tipin	protein_coding	34.4561	0.256119	0.280536	0.912963	0.361262	0.997701
ENSMUSG00000032398	Snapc5	protein_coding	40.8045	-0.100455	0.26628	-0.377253	0.705985	0.997701
ENSMUSG00000032400	Zwilch	protein_coding	12.7494	-0.218628	0.317445	-0.68871	0.491006	0.997701
ENSMUSG00000032402	Smad3	protein_coding	54.853	-0.0194824	0.250305	-0.0778346	0.93796	0.997701
ENSMUSG00000032403	2300009A05Rik	protein_coding	17.6064	-0.105416	0.31043	-0.339581	0.734172	0.997701
ENSMUSG00000032405	Pias1	protein_coding	138.685	0.0729592	0.209002	0.349084	0.727026	0.997701
ENSMUSG00000032409	Atr	protein_coding	211.418	-0.102612	0.182213	-0.563145	0.573336	0.997701
ENSMUSG00000032411	Tfdp2	protein_coding	152.869	0.0350342	0.19405	0.180542	0.856727	0.997701
ENSMUSG00000032412	Atp1b3	protein_coding	307.562	-0.115337	0.181584	-0.635171	0.525317	0.997701
ENSMUSG00000032413	Rasa2	protein_coding	231.379	0.17102	0.190978	0.895495	0.370522	0.997701
ENSMUSG00000032419	Tbx18	protein_coding	28.9882	0.278351	0.289107	0.962793	0.335651	0.997701
ENSMUSG00000032422	Snx14	protein_coding	91.5702	-0.169319	0.223355	-0.758072	0.448408	0.997701
ENSMUSG00000032423	Syncrip	protein_coding	526.398	0.140629	0.166165	0.846323	0.397373	0.997701
ENSMUSG00000032425	Zfp949	protein_coding	69.4497	0.187456	0.234619	0.798981	0.424301	0.997701
ENSMUSG00000032434	Cmtm6	protein_coding	168.251	0.0710008	0.198888	0.356989	0.7211	0.997701
ENSMUSG00000032435	Dync1li1	protein_coding	110.457	-0.117591	0.209484	-0.561335	0.574569	0.997701
ENSMUSG00000032436	Cmtm7	protein_coding	12.3574	-0.200099	0.317387	-0.630458	0.528395	0.997701
ENSMUSG00000032437	Stt3b	protein_coding	694.198	-0.0967688	0.148719	-0.650684	0.515251	0.997701
ENSMUSG00000032458	Copb2	protein_coding	337.365	-0.0800332	0.174839	-0.457753	0.64713	0.997701
ENSMUSG00000032463	Faim	protein_coding	38.3688	0.0973995	0.27301	0.356762	0.72127	0.997701
ENSMUSG00000032469	Dbr1	protein_coding	23.7547	0.0170661	0.300901	0.0567167	0.954771	0.997701
ENSMUSG00000032470	Mras	protein_coding	41.7989	-0.183688	0.269975	-0.680388	0.496259	0.997701
ENSMUSG00000032475	Nck1	protein_coding	168.62	0.143915	0.193752	0.742781	0.457614	0.997701
ENSMUSG00000032477	Cdc25a	protein_coding	23.8013	-0.0172439	0.302079	-0.0570842	0.954478	0.997701
ENSMUSG00000032479	Map4	protein_coding	373.823	0.143971	0.17147	0.83963	0.401116	0.997701
ENSMUSG00000032480	Dhx30	protein_coding	78.6272	-0.193673	0.233855	-0.828176	0.407571	0.997701
ENSMUSG00000032481	Smarcc1	protein_coding	166.355	0.0344977	0.195215	0.176717	0.859731	0.997701
ENSMUSG00000032485	Scap	protein_coding	43.9253	-0.179159	0.262291	-0.683054	0.494573	0.997701
ENSMUSG00000032497	Lrrfip2	protein_coding	94.7433	0.0900774	0.220491	0.408531	0.682884	0.997701
ENSMUSG00000032498	Mlh1	protein_coding	39.9057	-0.135777	0.266009	-0.510423	0.609755	0.997701
ENSMUSG00000032504	Pdcd6ip	protein_coding	474.077	-0.0962077	0.156856	-0.613352	0.539644	0.997701
ENSMUSG00000032513	Gorasp1	protein_coding	25.7448	-0.0623043	0.296276	-0.210291	0.83344	0.997701
ENSMUSG00000032518	Rpsa	protein_coding	311.882	-0.0122053	0.208222	-0.0586166	0.953258	0.997701
ENSMUSG00000032526	Ss18l2	protein_coding	55.46	0.0432945	0.2483	0.174364	0.86158	0.997701
ENSMUSG00000032527	Pccb	protein_coding	220.711	-0.150572	0.231705	-0.649844	0.515793	0.997701
ENSMUSG00000032531	Amotl2	protein_coding	439.595	-0.162025	0.170268	-0.951586	0.341307	0.997701
ENSMUSG00000032534	Cep63	protein_coding	39.1024	-0.228667	0.269345	-0.848973	0.395896	0.997701
ENSMUSG00000032540	Abhd5	protein_coding	421.526	-0.129887	0.175067	-0.741928	0.458131	0.997701
ENSMUSG00000032548	Slco2a1	protein_coding	69.5337	0.242413	0.253205	0.957379	0.338376	0.997701
ENSMUSG00000032549	Rab6b	protein_coding	25.9788	-0.143288	0.303797	-0.471655	0.637173	0.997701
ENSMUSG00000032554	Trf	protein_coding	311.111	-0.148353	0.192011	-0.772627	0.439743	0.997701
ENSMUSG00000032555	Topbp1	protein_coding	105.373	-0.0583838	0.219251	-0.266288	0.790017	0.997701
ENSMUSG00000032557	Uba5	protein_coding	147.204	0.0616108	0.198452	0.310457	0.756214	0.997701
ENSMUSG00000032558	Nphp3	protein_coding	29.5694	0.130466	0.287166	0.454324	0.649595	0.997701
ENSMUSG00000032560	Dnajc13	protein_coding	409.538	0.104911	0.15966	0.657088	0.511124	0.997701
ENSMUSG00000032562	Gnai2	protein_coding	537.051	-0.0720919	0.161679	-0.445894	0.655674	0.997701
ENSMUSG00000032565	Nudt16	protein_coding	27.5598	0.28355	0.293229	0.966992	0.333548	0.997701
ENSMUSG00000032567	Aste1	protein_coding	25.2669	0.113524	0.294115	0.385984	0.699509	0.997701
ENSMUSG00000032571	Pik3r4	protein_coding	70.1444	-0.135096	0.23308	-0.579613	0.562175	0.997701
ENSMUSG00000032575	Manf	protein_coding	75.8703	0.102178	0.236771	0.431545	0.666072	0.997701
ENSMUSG00000032577	Mapkapk3	protein_coding	12.8043	0.11427	0.318563	0.358703	0.719817	0.997701
ENSMUSG00000032579	Hemk1	protein_coding	19.7214	-0.263234	0.307886	-0.854974	0.392566	0.997701
ENSMUSG00000032580	Rbm5	protein_coding	377.03	-0.0114446	0.162269	-0.0705285	0.943773	0.997701
ENSMUSG00000032582	Rbm6	protein_coding	215.035	-0.0409279	0.184206	-0.222186	0.824169	0.997701
ENSMUSG00000032590	Apeh	protein_coding	42.0582	-0.213524	0.276099	-0.773362	0.439308	0.997701
ENSMUSG00000032594	Ip6k1	protein_coding	137.134	-0.0511722	0.202261	-0.253001	0.800267	0.997701
ENSMUSG00000032596	Uba7	protein_coding	39.2934	-0.133354	0.271523	-0.491135	0.623331	0.997701
ENSMUSG00000032598	Nckipsd	protein_coding	15.6818	-0.150685	0.313809	-0.480181	0.631099	0.997701
ENSMUSG00000032599	Ip6k2	protein_coding	54.1527	0.245939	0.259459	0.947891	0.343185	0.997701
ENSMUSG00000032601	Prkar2a	protein_coding	253.862	-0.0358072	0.187618	-0.190852	0.848642	0.997701
ENSMUSG00000032609	Klhdc8b	protein_coding	20.5347	0.0782528	0.305461	0.25618	0.797812	0.997701
ENSMUSG00000032615	Nt5m	protein_coding	16.2634	-0.232965	0.314637	-0.740425	0.459042	0.997701
ENSMUSG00000032621	Srek1	protein_coding	256.441	0.134612	0.185988	0.723768	0.469208	0.997701
ENSMUSG00000032624	Eml4	protein_coding	73.9783	0.0945018	0.238961	0.395469	0.692497	0.997701
ENSMUSG00000032633	Flcn	protein_coding	61.0266	-0.023316	0.26125	-0.0892479	0.928885	0.997701
ENSMUSG00000032637	Atxn2l	protein_coding	123.801	-0.201002	0.210392	-0.955371	0.33939	0.997701
ENSMUSG00000032652	Crebl2	protein_coding	113.575	-0.0593021	0.20705	-0.286414	0.774561	0.997701
ENSMUSG00000032656	37681	protein_coding	32.8036	-0.135496	0.284619	-0.476061	0.634031	0.997701
ENSMUSG00000032666	1700025G04Rik	protein_coding	39.2046	0.202818	0.27088	0.748738	0.454015	0.997701
ENSMUSG00000032667	Pon2	protein_coding	208.211	0.0190689	0.192206	0.0992106	0.920971	0.997701
ENSMUSG00000032673	Prorsd1	protein_coding	48.5901	-0.0991953	0.260778	-0.380383	0.703661	0.997701
ENSMUSG00000032698	Lmo2	protein_coding	46.7273	0.037045	0.268161	0.138145	0.890126	0.997701
ENSMUSG00000032705	Exd2	protein_coding	54.277	0.0904863	0.254737	0.355214	0.722429	0.997701
ENSMUSG00000032714	Syde1	protein_coding	59.1677	-0.217672	0.256819	-0.847567	0.396679	0.997701
ENSMUSG00000032718	Mansc1	protein_coding	12.5283	-0.0545356	0.318782	-0.171075	0.864165	0.997701
ENSMUSG00000032727	Mier3	protein_coding	127.827	0.1119	0.214034	0.522816	0.601103	0.997701
ENSMUSG00000032733	Snx33	protein_coding	45.9727	-0.0749327	0.270788	-0.276721	0.781994	0.997701
ENSMUSG00000032743	D430042O09Rik	protein_coding	61.645	0.139671	0.248088	0.562991	0.573441	0.997701
ENSMUSG00000032745	Gpbp1	protein_coding	201.5	0.130857	0.196747	0.665106	0.505983	0.997701
ENSMUSG00000032754	Slc8b1	protein_coding	47.5238	-0.0852701	0.266065	-0.320486	0.7486	0.997701
ENSMUSG00000032757	Bet1	protein_coding	95.6772	0.205941	0.231444	0.889812	0.373567	0.997701
ENSMUSG00000032776	Mctp2	protein_coding	34.7991	0.188207	0.284307	0.661984	0.507981	0.997701
ENSMUSG00000032777	Gtf3c1	protein_coding	113.822	-0.120671	0.215964	-0.558753	0.57633	0.997701
ENSMUSG00000032802	Srxn1	protein_coding	55.5361	-0.172436	0.2562	-0.673051	0.500915	0.997701
ENSMUSG00000032803	Cdv3	protein_coding	99.7478	-0.121413	0.219514	-0.553099	0.580196	0.997701
ENSMUSG00000032806	Slc10a3	protein_coding	21.2105	-0.0868979	0.306043	-0.283941	0.776456	0.997701
ENSMUSG00000032812	Arap1	protein_coding	58.5489	0.0392932	0.246201	0.159598	0.873198	0.997701
ENSMUSG00000032827	Ppp1r9a	protein_coding	120.717	-0.180727	0.219003	-0.825228	0.409242	0.997701
ENSMUSG00000032834	Pwp2	protein_coding	20.5082	-0.0567998	0.310278	-0.183061	0.85475	0.997701
ENSMUSG00000032840	2410131K14Rik	protein_coding	46.1838	-0.193004	0.260841	-0.739928	0.459343	0.997701
ENSMUSG00000032841	Prr5l	protein_coding	37.2765	0.0615581	0.282983	0.217533	0.827793	0.997701
ENSMUSG00000032846	Zswim6	processed_transcript	68.9833	-0.0552585	0.240203	-0.230049	0.818054	0.997701
ENSMUSG00000032849	Abcc4	protein_coding	48.7986	0.175689	0.255414	0.687863	0.491539	0.997701
ENSMUSG00000032867	Fbxw8	protein_coding	128.737	-0.199523	0.221784	-0.899626	0.368319	0.997701
ENSMUSG00000032869	Psmf1	protein_coding	54.1932	-0.172304	0.253023	-0.680982	0.495883	0.997701
ENSMUSG00000032870	Smap2	protein_coding	56.6541	0.118935	0.254366	0.467574	0.640089	0.997701
ENSMUSG00000032875	Arhgef17	protein_coding	50.8422	0.06915	0.26003	0.26593	0.790293	0.997701
ENSMUSG00000032878	Ccdc85a	protein_coding	109.388	0.0812293	0.2121	0.382976	0.701738	0.997701
ENSMUSG00000032897	Nfyc	protein_coding	22.8398	-0.110471	0.297916	-0.370814	0.710776	0.997701
ENSMUSG00000032913	Lrig2	protein_coding	126.815	0.103203	0.202635	0.509306	0.610538	0.997701
ENSMUSG00000032915	Adgre4	protein_coding	13.7529	0.154034	0.318712	0.483303	0.628881	0.997701
ENSMUSG00000032925	Itgbl1	protein_coding	21.2785	0.176068	0.315821	0.557492	0.577191	0.997701
ENSMUSG00000032932	Hspa13	protein_coding	159.55	0.130207	0.200535	0.649298	0.516146	0.997701
ENSMUSG00000032939	Nup93	protein_coding	36.0389	0.045758	0.273986	0.167008	0.867363	0.997701
ENSMUSG00000032942	Ucp3	protein_coding	35.7672	-0.281179	0.304283	-0.924069	0.35545	0.997701
ENSMUSG00000032959	Pebp1	protein_coding	37.9073	-0.0144696	0.279522	-0.0517653	0.958716	0.997701
ENSMUSG00000032965	Ift57	protein_coding	32.2541	0.172697	0.280879	0.614846	0.538657	0.997701
ENSMUSG00000032966	Fkbp1a	protein_coding	464.868	-0.0821118	0.163487	-0.502252	0.61549	0.997701
ENSMUSG00000032998	Foxj3	protein_coding	133.183	0.116498	0.200467	0.581134	0.56115	0.997701
ENSMUSG00000033009	Ogfod1	protein_coding	57.9759	-0.168741	0.24454	-0.690036	0.490172	0.997701
ENSMUSG00000033016	Nfatc1	protein_coding	54.7961	-0.167909	0.25784	-0.651213	0.514909	0.997701
ENSMUSG00000033021	Gmppa	protein_coding	42.1954	-0.0830314	0.26739	-0.310525	0.756162	0.997701
ENSMUSG00000033031	Cip2a	protein_coding	17.4161	0.105634	0.310728	0.339957	0.733889	0.997701
ENSMUSG00000033032	Afap1l1	protein_coding	36.4697	-0.107889	0.284519	-0.379197	0.704541	0.997701
ENSMUSG00000033033	Calhm2	protein_coding	14.0886	-0.195696	0.316252	-0.618796	0.53605	0.997701
ENSMUSG00000033054	Npat	protein_coding	87.1801	-0.0572831	0.226577	-0.252819	0.800408	0.997701
ENSMUSG00000033060	Lmo7	protein_coding	90.623	0.0417971	0.230197	0.181571	0.85592	0.997701
ENSMUSG00000033066	Gas7	protein_coding	162.522	0.102413	0.198539	0.515833	0.605971	0.997701
ENSMUSG00000033068	Entpd6	protein_coding	33.5721	-0.268404	0.289749	-0.926334	0.354273	0.997701
ENSMUSG00000033075	Senp1	protein_coding	92.4299	0.0631432	0.218119	0.28949	0.772206	0.997701
ENSMUSG00000033082	Clec1a	protein_coding	79.9968	0.167102	0.228119	0.73252	0.463851	0.997701
ENSMUSG00000033096	Apmap	protein_coding	355.298	-0.148533	0.177935	-0.83476	0.403853	0.997701
ENSMUSG00000033099	Nol12	protein_coding	32.2499	-0.12438	0.27881	-0.446111	0.655517	0.997701
ENSMUSG00000033102	Cdc14b	protein_coding	47.5955	-0.143339	0.256886	-0.557986	0.576854	0.997701
ENSMUSG00000033111	3830406C13Rik	protein_coding	83.0594	0.067437	0.226512	0.297719	0.765918	0.997701
ENSMUSG00000033114	Slc35d2	protein_coding	20.6368	0.0588165	0.30526	0.192677	0.847212	0.997701
ENSMUSG00000033128	Gga1	protein_coding	46.5662	-0.181966	0.260445	-0.698672	0.484757	0.997701
ENSMUSG00000033147	Slc22a15	protein_coding	21.4602	0.114148	0.30047	0.379897	0.704022	0.997701
ENSMUSG00000033157	Abhd10	protein_coding	25.9974	0.209879	0.293254	0.715689	0.474184	0.997701
ENSMUSG00000033159	Cnppd1	protein_coding	63.1255	-0.0637801	0.24545	-0.25985	0.79498	0.997701
ENSMUSG00000033161	Atp1a1	protein_coding	208.404	-0.0935269	0.192809	-0.485076	0.627622	0.997701
ENSMUSG00000033166	Dis3	protein_coding	64.4163	0.0377364	0.243979	0.154671	0.877081	0.997701
ENSMUSG00000033184	Tmed7	protein_coding	527.308	-0.00983051	0.158703	-0.0619428	0.950608	0.997701
ENSMUSG00000033186	Mzt1	protein_coding	97.6772	-0.00828259	0.213634	-0.03877	0.969074	0.997701
ENSMUSG00000033191	Tie1	protein_coding	57.9156	-0.219275	0.265146	-0.826997	0.408239	0.997701
ENSMUSG00000033207	Mamdc2	protein_coding	16.9686	-0.0575493	0.311958	-0.184478	0.853639	0.997701
ENSMUSG00000033208	S100b	protein_coding	20.7343	0.226311	0.315702	0.71685	0.473467	0.997701
ENSMUSG00000033209	Ttc28	protein_coding	188.95	-0.109967	0.202036	-0.544296	0.586238	0.997701
ENSMUSG00000033220	Rac2	protein_coding	23.8733	-0.193016	0.303321	-0.636341	0.524554	0.997701
ENSMUSG00000033228	Scaf11	protein_coding	375.548	0.154051	0.171536	0.898069	0.369149	0.997701
ENSMUSG00000033237	Arid2	protein_coding	216.099	-0.0255263	0.188682	-0.135287	0.892385	0.997701
ENSMUSG00000033253	Szt2	protein_coding	40.7429	-0.212535	0.275828	-0.770535	0.440983	0.997701
ENSMUSG00000033257	Ttll4	protein_coding	79.8302	0.0627882	0.233118	0.269341	0.787667	0.997701
ENSMUSG00000033272	Slc35a4	protein_coding	67.9756	-0.235961	0.252331	-0.935124	0.349725	0.997701
ENSMUSG00000033278	Ptprm	protein_coding	167.201	-0.0804566	0.221137	-0.363832	0.715984	0.997701
ENSMUSG00000033282	Rpgrip1l	protein_coding	38.3484	0.172129	0.278998	0.616955	0.537265	0.997701
ENSMUSG00000033285	Wdr3	protein_coding	61.7456	-0.147618	0.245411	-0.601514	0.547498	0.997701
ENSMUSG00000033294	Noc4l	protein_coding	13.6306	-0.242566	0.316803	-0.765668	0.443874	0.997701
ENSMUSG00000033295	Ptprf	protein_coding	86.7253	0.0564036	0.233249	0.241816	0.808922	0.997701
ENSMUSG00000033306	Lpp	protein_coding	995.189	-0.0599888	0.154015	-0.389499	0.696907	0.997701
ENSMUSG00000033307	Mif	protein_coding	40.4738	-0.13655	0.269909	-0.505912	0.612918	0.997701
ENSMUSG00000033308	Dpyd	protein_coding	72.3084	-0.140426	0.244434	-0.574493	0.565634	0.997701
ENSMUSG00000033318	Gstt2	protein_coding	57.212	-0.200123	0.247897	-0.807282	0.419504	0.997701
ENSMUSG00000033319	Fem1c	protein_coding	157.862	0.189125	0.197419	0.957985	0.338071	0.997701
ENSMUSG00000033326	Kdm4a	protein_coding	79.3888	-0.0960938	0.250217	-0.384043	0.700947	0.997701
ENSMUSG00000033335	Dnm2	protein_coding	155.117	-0.185541	0.203023	-0.913889	0.360775	0.997701
ENSMUSG00000033350	Chst2	protein_coding	18.3394	0.0661639	0.31235	0.211826	0.832243	0.997701
ENSMUSG00000033352	Map2k4	protein_coding	186.181	0.0405509	0.191906	0.211307	0.832648	0.997701
ENSMUSG00000033355	Rtp4	protein_coding	24.2347	-0.0348827	0.300236	-0.116184	0.907507	0.997701
ENSMUSG00000033356	Pus7l	protein_coding	12.1211	0.143647	0.318884	0.450468	0.652373	0.997701
ENSMUSG00000033364	Usp37	protein_coding	89.6442	-0.140383	0.221002	-0.635211	0.525291	0.997701
ENSMUSG00000033373	Fntb	protein_coding	25.466	-0.246436	0.293027	-0.841	0.400348	0.997701
ENSMUSG00000033382	Trappc8	protein_coding	331.398	0.0865276	0.16899	0.512028	0.608631	0.997701
ENSMUSG00000033386	Frrs1	protein_coding	75.85	-0.0283207	0.262003	-0.108093	0.913922	0.997701
ENSMUSG00000033392	Clasp2	protein_coding	309.877	0.0889908	0.173881	0.511791	0.608797	0.997701
ENSMUSG00000033417	Cacul1	protein_coding	157.805	0.0461831	0.198673	0.232458	0.816183	0.997701
ENSMUSG00000033420	Antxr1	protein_coding	119.15	0.199698	0.227561	0.877557	0.380184	0.997701
ENSMUSG00000033423	Eri3	protein_coding	61.9324	0.0545957	0.248006	0.220138	0.825763	0.997701
ENSMUSG00000033429	Mcee	protein_coding	49.9917	-0.156995	0.260595	-0.602449	0.546876	0.997701
ENSMUSG00000033430	Terf2ip	protein_coding	39.9729	-0.040444	0.270786	-0.149358	0.881271	0.997701
ENSMUSG00000033439	Trmt13	protein_coding	22.1016	0.106567	0.3052	0.349172	0.72696	0.997701
ENSMUSG00000033444	Specc1l	protein_coding	232.436	0.0531783	0.182441	0.291482	0.770683	0.997701
ENSMUSG00000033446	Lpar6	protein_coding	235.675	0.0775916	0.185424	0.418455	0.675615	0.997701
ENSMUSG00000033453	Adamts15	protein_coding	68.0605	0.0808275	0.26803	0.301561	0.762986	0.997701
ENSMUSG00000033458	Fan1	protein_coding	26.9742	0.149507	0.298969	0.500077	0.617021	0.997701
ENSMUSG00000033467	Crlf2	protein_coding	27.5545	-0.177404	0.298371	-0.594575	0.552127	0.997701
ENSMUSG00000033478	Fam160b1	protein_coding	131.44	0.0843287	0.205741	0.409878	0.681895	0.997701
ENSMUSG00000033486	Catsper2	protein_coding	12.1038	-0.0979659	0.318273	-0.307805	0.758231	0.997701
ENSMUSG00000033488	Cryzl2	protein_coding	29.9536	-0.203564	0.287731	-0.707481	0.479268	0.997701
ENSMUSG00000033499	Larp4b	protein_coding	400.992	0.11195	0.164163	0.681941	0.495276	0.997701
ENSMUSG00000033502	Cdc14a	protein_coding	34.5278	0.0851958	0.277338	0.307191	0.758698	0.997701
ENSMUSG00000033530	Ttc7b	protein_coding	180.276	-0.159653	0.208329	-0.766349	0.443469	0.997701
ENSMUSG00000033538	Casp4	protein_coding	61.6003	0.0844595	0.259083	0.325994	0.744429	0.997701
ENSMUSG00000033542	Arhgef5	protein_coding	42.4276	0.0167361	0.273643	0.0611603	0.951232	0.997701
ENSMUSG00000033543	Gtf2a2	protein_coding	118.993	0.113187	0.216195	0.523545	0.600595	0.997701
ENSMUSG00000033545	Znrf1	protein_coding	49.5651	0.114136	0.263218	0.433616	0.664567	0.997701
ENSMUSG00000033557	Fam20b	protein_coding	189.193	-0.147543	0.196487	-0.750904	0.452711	0.997701
ENSMUSG00000033565	Rbfox2	protein_coding	196.991	-0.0587954	0.201911	-0.291194	0.770903	0.997701
ENSMUSG00000033576	Apol6	protein_coding	233.763	0.158794	0.208894	0.760168	0.447154	0.997701
ENSMUSG00000033581	Igf2bp2	protein_coding	15.3839	-0.0633819	0.318882	-0.198763	0.842448	0.997701
ENSMUSG00000033585	Ndn	protein_coding	75.8365	0.219485	0.245282	0.894829	0.370878	0.997701
ENSMUSG00000033596	Rfwd3	protein_coding	30.791	-0.0330564	0.282459	-0.117031	0.906836	0.997701
ENSMUSG00000033628	Pik3c3	protein_coding	69.4762	-0.191151	0.23334	-0.819197	0.412674	0.997701
ENSMUSG00000033629	Hacd3	protein_coding	122.349	0.0274132	0.205989	0.133081	0.894129	0.997701
ENSMUSG00000033632	AW554918	protein_coding	44.0008	-0.116369	0.26985	-0.431237	0.666296	0.997701
ENSMUSG00000033653	Vps8	protein_coding	80.6838	-0.196267	0.227449	-0.862905	0.38819	0.997701
ENSMUSG00000033658	Ddx19b	protein_coding	48.5514	0.112902	0.256289	0.440529	0.659554	0.997701
ENSMUSG00000033671	Cep350	protein_coding	325.917	-0.129429	0.178161	-0.726471	0.46755	0.997701
ENSMUSG00000033684	Qsox1	protein_coding	176.151	-0.151887	0.201536	-0.753646	0.451062	0.997701
ENSMUSG00000033685	Ucp2	protein_coding	392.61	-0.150034	0.195159	-0.768776	0.442026	0.997701
ENSMUSG00000033697	Arhgap39	protein_coding	24.8504	-0.23016	0.29308	-0.785313	0.43227	0.997701
ENSMUSG00000033701	Acbd6	protein_coding	43.3564	-0.143386	0.262409	-0.546423	0.584775	0.997701
ENSMUSG00000033703	Fuk	protein_coding	14.1951	-0.228508	0.315729	-0.723748	0.469221	0.997701
ENSMUSG00000033705	Stard9	protein_coding	187.248	-0.120041	0.195365	-0.614446	0.53892	0.997701
ENSMUSG00000033706	Smyd5	protein_coding	24.5907	-0.252346	0.294205	-0.857721	0.391046	0.997701
ENSMUSG00000033713	Foxn3	protein_coding	309.785	0.0754023	0.182123	0.414019	0.67886	0.997701
ENSMUSG00000033721	Vav3	protein_coding	83.4324	0.0627405	0.22579	0.277871	0.781111	0.997701
ENSMUSG00000033728	Lrrc14	protein_coding	26.7447	-0.154496	0.291081	-0.530767	0.59558	0.997701
ENSMUSG00000033732	Sf3b3	protein_coding	211.418	0.0437259	0.186937	0.233908	0.815056	0.997701
ENSMUSG00000033760	Rbm4b	protein_coding	108.124	0.192661	0.21433	0.898898	0.368707	0.997701
ENSMUSG00000033763	Mtss1l	protein_coding	45.8178	0.253365	0.270304	0.937333	0.348587	0.997701
ENSMUSG00000033767	Tmem131l	protein_coding	62.1905	-0.0636024	0.24713	-0.257364	0.796898	0.997701
ENSMUSG00000033769	Exoc6b	protein_coding	163.073	-0.0245567	0.190219	-0.129097	0.897281	0.997701
ENSMUSG00000033777	Tlr13	protein_coding	67.257	-0.22332	0.299443	-0.745785	0.455797	0.997701
ENSMUSG00000033781	Asb13	protein_coding	35.576	-0.0220817	0.285452	-0.0773569	0.93834	0.997701
ENSMUSG00000033790	Tubgcp5	protein_coding	105.848	0.189881	0.216931	0.875305	0.381408	0.997701
ENSMUSG00000033792	Atp7a	protein_coding	139.663	-0.0219335	0.212613	-0.103162	0.917834	0.997701
ENSMUSG00000033819	Ppp1r16a	protein_coding	31.9378	-0.0533707	0.290683	-0.183604	0.854324	0.997701
ENSMUSG00000033831	Fgb	protein_coding	11.8363	0.145159	0.213949	0.678473	0.497472	0.997701
ENSMUSG00000033845	Mrpl15	protein_coding	82.0626	-0.166735	0.23145	-0.720392	0.471284	0.997701
ENSMUSG00000033849	B3galt2	protein_coding	586.738	-0.0627991	0.220231	-0.28515	0.775529	0.997701
ENSMUSG00000033855	Ston1	protein_coding	48.7185	0.105961	0.274081	0.386603	0.69905	0.997701
ENSMUSG00000033860	Fgg	protein_coding	12.8551	0.171151	0.229919	0.744394	0.456638	0.997701
ENSMUSG00000033863	Klf9	protein_coding	438.531	0.0667952	0.184602	0.361834	0.717476	0.997701
ENSMUSG00000033871	Ppargc1b	protein_coding	30.9486	-0.264817	0.307134	-0.86222	0.388567	0.997701
ENSMUSG00000033880	Lgals3bp	protein_coding	210.376	-0.0308574	0.180037	-0.171395	0.863913	0.997701
ENSMUSG00000033883	D3Ertd254e	protein_coding	72.2581	-0.128424	0.246422	-0.521155	0.602259	0.997701
ENSMUSG00000033885	Pxk	protein_coding	80.8934	-0.0287094	0.230327	-0.124646	0.900804	0.997701
ENSMUSG00000033902	Mapkbp1	protein_coding	52.8783	-0.108134	0.271576	-0.398172	0.690503	0.997701
ENSMUSG00000033904	Ccp110	protein_coding	38.9712	0.0536743	0.27377	0.196056	0.844566	0.997701
ENSMUSG00000033906	Zdhhc15	protein_coding	13.2624	-0.217224	0.316779	-0.685725	0.492886	0.997701
ENSMUSG00000033909	Usp36	protein_coding	53.2196	-0.146038	0.256052	-0.570345	0.568444	0.997701
ENSMUSG00000033910	Gucy1a1	protein_coding	194.999	0.10184	0.207995	0.489627	0.624398	0.997701
ENSMUSG00000033918	Parl	protein_coding	77.6457	-0.0308261	0.226453	-0.136126	0.891722	0.997701
ENSMUSG00000033931	Rbm34	protein_coding	47.1606	0.147769	0.261012	0.566136	0.571301	0.997701
ENSMUSG00000033933	Vhl	protein_coding	60.1502	0.144676	0.246112	0.587847	0.556635	0.997701
ENSMUSG00000033940	Brk1	protein_coding	150.857	0.035974	0.204979	0.175501	0.860686	0.997701
ENSMUSG00000033949	Trim36	protein_coding	11.8724	0.186117	0.318642	0.584094	0.559157	0.997701
ENSMUSG00000033953	Ppp3r1	protein_coding	444.533	0.153805	0.166505	0.923729	0.355627	0.997701
ENSMUSG00000033960	Jcad	protein_coding	260.247	-0.07927	0.174087	-0.455347	0.64886	0.997701
ENSMUSG00000033964	Zbtb41	protein_coding	327.347	-0.0907992	0.17964	-0.50545	0.613243	0.997701
ENSMUSG00000033970	Rfc3	protein_coding	13.4104	0.183165	0.316428	0.578851	0.56269	0.997701
ENSMUSG00000033972	Zfp944	protein_coding	28.0248	-0.0310486	0.293747	-0.105699	0.915822	0.997701
ENSMUSG00000033983	Coil	protein_coding	14.3183	-0.0441898	0.315021	-0.140276	0.888442	0.997701
ENSMUSG00000033991	Ttc37	protein_coding	160.556	-0.0610637	0.195421	-0.312473	0.754681	0.997701
ENSMUSG00000034006	Pqlc1	protein_coding	37.1252	0.183677	0.279793	0.656472	0.51152	0.997701
ENSMUSG00000034007	Scaper	protein_coding	82.5393	0.0886265	0.224738	0.394354	0.69332	0.997701
ENSMUSG00000034021	Pds5b	protein_coding	204.361	-0.0176343	0.179436	-0.0982764	0.921713	0.997701
ENSMUSG00000034032	Rpap1	protein_coding	31.3335	-0.191315	0.282764	-0.676589	0.498667	0.997701
ENSMUSG00000034037	Fgd5	protein_coding	67.7247	-0.188937	0.258233	-0.731652	0.464381	0.997701
ENSMUSG00000034041	Lyl1	protein_coding	12.0916	0.129156	0.31884	0.40508	0.685419	0.997701
ENSMUSG00000034042	Gpbp1l1	protein_coding	163.719	0.169457	0.188767	0.897703	0.369344	0.997701
ENSMUSG00000034055	Phka1	protein_coding	49.4202	-0.144971	0.265191	-0.546665	0.584609	0.997701
ENSMUSG00000034064	Poglut1	protein_coding	87.5303	0.0624535	0.220931	0.282683	0.77742	0.997701
ENSMUSG00000034066	Farp2	protein_coding	36.9992	0.048815	0.279386	0.174723	0.861298	0.997701
ENSMUSG00000034083	Ccdc174	protein_coding	80.5455	0.0363423	0.231834	0.15676	0.875434	0.997701
ENSMUSG00000034088	Hdlbp	protein_coding	902.515	-0.0341689	0.159029	-0.21486	0.829877	0.997701
ENSMUSG00000034109	Golim4	protein_coding	239.252	0.163172	0.185992	0.877307	0.38032	0.997701
ENSMUSG00000034116	Vav1	protein_coding	18.2665	0.0645405	0.314566	0.205173	0.837437	0.997701
ENSMUSG00000034118	Tpst1	protein_coding	86.7513	0.129311	0.220917	0.585336	0.558322	0.997701
ENSMUSG00000034126	Pomt2	protein_coding	41.5273	-0.184226	0.268737	-0.685526	0.493012	0.997701
ENSMUSG00000034154	Ino80	protein_coding	142.889	0.0330924	0.209364	0.158062	0.874408	0.997701
ENSMUSG00000034157	Cipc	protein_coding	67.7576	-0.164559	0.242653	-0.678165	0.497667	0.997701
ENSMUSG00000034158	Lrrc58	protein_coding	2015.04	0.0157724	0.165305	0.0954141	0.923986	0.997701
ENSMUSG00000034160	Ogt	protein_coding	553.693	0.121868	0.162048	0.752052	0.45202	0.997701
ENSMUSG00000034168	Irf2bpl	protein_coding	47.4097	0.0256886	0.258146	0.0995117	0.920732	0.997701
ENSMUSG00000034190	Chmp7	protein_coding	73.5361	-0.154726	0.235032	-0.65832	0.510333	0.997701
ENSMUSG00000034192	Lsm3	protein_coding	47.5317	0.187949	0.255869	0.734554	0.462611	0.997701
ENSMUSG00000034194	R3hcc1	protein_coding	17.6373	0.0649119	0.310897	0.208789	0.834613	0.997701
ENSMUSG00000034201	Gas2l1	protein_coding	52.7025	-0.108204	0.256333	-0.422125	0.672934	0.997701
ENSMUSG00000034203	Chchd4	protein_coding	37.1468	-0.186791	0.281253	-0.664141	0.5066	0.997701
ENSMUSG00000034210	Efcab14	protein_coding	224.77	-0.0196828	0.181447	-0.108477	0.913617	0.997701
ENSMUSG00000034211	Mrps17	protein_coding	75.0933	-0.087693	0.232638	-0.376951	0.70621	0.997701
ENSMUSG00000034216	Vps18	protein_coding	31.2341	-0.140376	0.281984	-0.497814	0.618615	0.997701
ENSMUSG00000034218	Atm	protein_coding	162.389	0.0224738	0.193264	0.116285	0.907426	0.997701
ENSMUSG00000034220	Gpc1	protein_coding	29.2645	0.0528276	0.296931	0.177912	0.858792	0.997701
ENSMUSG00000034243	Golgb1	protein_coding	489.159	0.0274399	0.171477	0.160021	0.872865	0.997701
ENSMUSG00000034247	Plekhm1	protein_coding	108.961	-0.0581764	0.238406	-0.244023	0.807213	0.997701
ENSMUSG00000034248	Slc25a37	protein_coding	96.001	-0.0974875	0.222302	-0.438536	0.660998	0.997701
ENSMUSG00000034255	Arhgap27	protein_coding	19.1479	-0.0924079	0.313985	-0.294306	0.768524	0.997701
ENSMUSG00000034259	Exosc4	protein_coding	30.0666	-0.0686624	0.285682	-0.240345	0.810062	0.997701
ENSMUSG00000034263	Ints14	protein_coding	45.5825	-0.0291197	0.259673	-0.11214	0.910713	0.997701
ENSMUSG00000034265	Zdhhc14	protein_coding	13.6499	0.0226807	0.316201	0.0717287	0.942818	0.997701
ENSMUSG00000034269	Setd5	protein_coding	540.072	0.139976	0.153693	0.910751	0.362426	0.997701
ENSMUSG00000034271	Jdp2	protein_coding	34.2599	0.166368	0.284169	0.585453	0.558243	0.997701
ENSMUSG00000034274	Thoc5	protein_coding	31.3463	-0.17999	0.28031	-0.642112	0.5208	0.997701
ENSMUSG00000034290	Nek9	protein_coding	297.806	-0.147615	0.176809	-0.834885	0.403782	0.997701
ENSMUSG00000034292	Traf3ip1	protein_coding	15.9897	-0.0336497	0.31323	-0.107428	0.914449	0.997701
ENSMUSG00000034297	Med13	protein_coding	630.231	0.136377	0.159032	0.857549	0.391142	0.997701
ENSMUSG00000034300	Fam53c	protein_coding	77.8165	0.0490644	0.237014	0.20701	0.836002	0.997701
ENSMUSG00000034303	Ccdc15	protein_coding	11.9775	0.185428	0.318722	0.581786	0.560711	0.997701
ENSMUSG00000034308	Sdr42e1	protein_coding	18.9948	-0.0958505	0.306498	-0.312728	0.754487	0.997701
ENSMUSG00000034317	Trim59	protein_coding	21.3962	0.255674	0.302933	0.843996	0.398672	0.997701
ENSMUSG00000034321	Exosc1	protein_coding	37.7735	0.081653	0.284433	0.287073	0.774057	0.997701
ENSMUSG00000034327	Kctd9	protein_coding	107.074	0.0395022	0.218991	0.180383	0.856852	0.997701
ENSMUSG00000034330	Plcg2	protein_coding	16.2453	-0.0937506	0.312213	-0.300278	0.763965	0.997701
ENSMUSG00000034334	Fam151b	protein_coding	13.6325	0.159074	0.316109	0.503225	0.614806	0.997701
ENSMUSG00000034342	Cbl	protein_coding	390.911	0.0300709	0.188989	0.159114	0.873579	0.997701
ENSMUSG00000034343	Ube2f	protein_coding	84.6743	-0.196474	0.223255	-0.880041	0.378837	0.997701
ENSMUSG00000034345	Gtf2h5	protein_coding	149.282	0.181963	0.201173	0.90451	0.365725	0.997701
ENSMUSG00000034354	Mtmr3	protein_coding	167.989	-0.0878697	0.204837	-0.428973	0.667943	0.997701
ENSMUSG00000034371	Tkfc	protein_coding	28.7883	-0.133783	0.287545	-0.465259	0.641746	0.997701
ENSMUSG00000034379	Wdr5b	protein_coding	11.7761	-0.124271	0.318842	-0.389758	0.696716	0.997701
ENSMUSG00000034390	Cmip	protein_coding	95.1994	-0.053328	0.214673	-0.248415	0.803813	0.997701
ENSMUSG00000034401	Spata6	protein_coding	84.5506	0.199362	0.226175	0.881448	0.378075	0.997701
ENSMUSG00000034422	Parp14	protein_coding	240.291	0.0317101	0.19012	0.16679	0.867535	0.997701
ENSMUSG00000034424	Gcsh	protein_coding	83.9557	0.223365	0.233806	0.955342	0.339405	0.997701
ENSMUSG00000034432	Cops8	protein_coding	95.2853	-0.150003	0.217026	-0.691175	0.489455	0.997701
ENSMUSG00000034445	Cyb561a3	protein_coding	14.2441	-0.266755	0.316261	-0.843464	0.398969	0.997701
ENSMUSG00000034453	Polr3b	protein_coding	50.3773	0.146702	0.261715	0.560542	0.57511	0.997701
ENSMUSG00000034459	Ifit1	protein_coding	17.5974	0.0292138	0.310685	0.0940302	0.925085	0.997701
ENSMUSG00000034463	Scara3	protein_coding	27.2904	0.155	0.292449	0.530008	0.596106	0.997701
ENSMUSG00000034471	Caskin2	protein_coding	94.4491	-0.205331	0.234682	-0.874933	0.38161	0.997701
ENSMUSG00000034473	Sec22a	protein_coding	68.7105	-0.116549	0.241246	-0.483115	0.629014	0.997701
ENSMUSG00000034480	Diaph2	protein_coding	421.637	0.128713	0.167502	0.768423	0.442236	0.997701
ENSMUSG00000034487	Kdelc2	protein_coding	83.5746	0.0457429	0.235853	0.193947	0.846218	0.997701
ENSMUSG00000034501	Pcnx4	protein_coding	22.8094	0.102583	0.297521	0.344791	0.730252	0.997701
ENSMUSG00000034518	Hmgxb4	protein_coding	50.1021	0.118218	0.253309	0.466694	0.640719	0.997701
ENSMUSG00000034520	Gjc1	protein_coding	61.7543	0.195245	0.246266	0.79282	0.427883	0.997701
ENSMUSG00000034525	Ice1	protein_coding	133.127	-0.131734	0.198496	-0.66366	0.506908	0.997701
ENSMUSG00000034543	Morc2a	protein_coding	102.782	-0.106638	0.2202	-0.484279	0.628188	0.997701
ENSMUSG00000034544	Rsrc1	protein_coding	99.6621	0.0172282	0.218247	0.0789388	0.937081	0.997701
ENSMUSG00000034557	Zfyve9	protein_coding	133.891	-0.0945068	0.201673	-0.468615	0.639345	0.997701
ENSMUSG00000034560	Washc4	protein_coding	285.804	0.15311	0.182836	0.837417	0.402358	0.997701
ENSMUSG00000034563	Ccpg1	protein_coding	20.3521	0.0818435	0.30489	0.268436	0.788364	0.997701
ENSMUSG00000034573	Ptpn13	protein_coding	97.5701	-0.0357202	0.229812	-0.155432	0.876481	0.997701
ENSMUSG00000034574	Daam1	protein_coding	202.079	0.129476	0.200211	0.646699	0.517827	0.997701
ENSMUSG00000034575	Tent4a	protein_coding	56.7224	0.0301054	0.257541	0.116895	0.906943	0.997701
ENSMUSG00000034586	Hid1	protein_coding	12.0504	-0.154675	0.317999	-0.486402	0.626682	0.997701
ENSMUSG00000034593	Myo5a	protein_coding	570.858	-0.157266	0.172368	-0.912384	0.361567	0.997701
ENSMUSG00000034595	Ppp1r18	protein_coding	77.7534	-0.014683	0.244716	-0.0600001	0.952156	0.997701
ENSMUSG00000034601	2700049A03Rik	protein_coding	38.6956	0.0889134	0.271088	0.327987	0.742922	0.997701
ENSMUSG00000034602	Mon2	protein_coding	356.628	0.0460167	0.168436	0.273199	0.7847	0.997701
ENSMUSG00000034612	Chst11	protein_coding	110.46	-0.0131654	0.229829	-0.0572832	0.95432	0.997701
ENSMUSG00000034613	Ppm1h	protein_coding	42.2551	-0.182225	0.26393	-0.690429	0.489924	0.997701
ENSMUSG00000034616	Ssh3	protein_coding	19.1925	-0.0106879	0.305343	-0.035003	0.972077	0.997701
ENSMUSG00000034617	Mtrr	protein_coding	28.1524	-0.0926354	0.287357	-0.32237	0.747172	0.997701
ENSMUSG00000034620	Rxylt1	protein_coding	86.4556	-0.0389762	0.224379	-0.173707	0.862096	0.997701
ENSMUSG00000034621	Gpatch8	protein_coding	143.11	-0.0219334	0.200201	-0.109557	0.912761	0.997701
ENSMUSG00000034636	Zyg11b	protein_coding	359.051	-0.069761	0.16925	-0.412178	0.680209	0.997701
ENSMUSG00000034640	Tiparp	protein_coding	268.025	0.151404	0.212275	0.713245	0.475694	0.997701
ENSMUSG00000034641	Cd300ld	protein_coding	38.4168	-0.13798	0.289352	-0.476859	0.633463	0.997701
ENSMUSG00000034647	Ankrd12	protein_coding	289.718	0.0810775	0.193069	0.419941	0.674529	0.997701
ENSMUSG00000034653	Ythdc2	protein_coding	71.2553	-0.0162084	0.244633	-0.066256	0.947174	0.997701
ENSMUSG00000034656	Cacna1a	protein_coding	61.8079	0.166328	0.250807	0.66317	0.507222	0.997701
ENSMUSG00000034659	Tmem109	protein_coding	127.51	-0.0246542	0.209361	-0.117759	0.906259	0.997701
ENSMUSG00000034667	Xpot	protein_coding	134.568	-0.0332154	0.203469	-0.163245	0.870325	0.997701
ENSMUSG00000034673	Pbx2	protein_coding	39.8414	-0.0408102	0.266565	-0.153096	0.878322	0.997701
ENSMUSG00000034681	Rnps1	protein_coding	19.4364	0.176889	0.304944	0.580071	0.561867	0.997701
ENSMUSG00000034684	Sema3f	protein_coding	34.8081	-0.0280947	0.27686	-0.101476	0.919172	0.997701
ENSMUSG00000034709	Ppp1r21	protein_coding	76.5412	-0.0636473	0.231892	-0.27447	0.783724	0.997701
ENSMUSG00000034723	Tmx4	protein_coding	161.209	0.179762	0.192018	0.93617	0.349185	0.997701
ENSMUSG00000034724	Cnot6l	protein_coding	325.757	0.128741	0.182696	0.704676	0.481012	0.997701
ENSMUSG00000034729	Mrps10	protein_coding	46.3808	-0.0929578	0.260567	-0.356751	0.721278	0.997701
ENSMUSG00000034757	Tmub2	protein_coding	38.4021	-0.100002	0.273394	-0.365781	0.714528	0.997701
ENSMUSG00000034761	Map4k5	protein_coding	181.723	0.178046	0.199657	0.891758	0.372523	0.997701
ENSMUSG00000034781	Gna11	protein_coding	155.71	-0.0906838	0.195908	-0.46289	0.643443	0.997701
ENSMUSG00000034789	Rab24	protein_coding	19.2995	-0.094853	0.306567	-0.309404	0.757014	0.997701
ENSMUSG00000034795	Ccdc122	protein_coding	36.2945	0.237418	0.288921	0.821741	0.411224	0.997701
ENSMUSG00000034801	Sos2	protein_coding	192.333	0.00686609	0.190076	0.0361229	0.971184	0.997701
ENSMUSG00000034820	Cpsf7	protein_coding	87.7378	-0.0281313	0.222851	-0.126233	0.899547	0.997701
ENSMUSG00000034832	Tet3	protein_coding	197.424	-0.0310773	0.188149	-0.165174	0.868807	0.997701
ENSMUSG00000034842	Art3	protein_coding	471.188	-0.0697776	0.190323	-0.366628	0.713897	0.997701
ENSMUSG00000034845	Plvap	protein_coding	68.3352	-0.177437	0.245369	-0.723143	0.469592	0.997701
ENSMUSG00000034848	Ttc21b	protein_coding	30.3044	-0.09771	0.29099	-0.335785	0.737033	0.997701
ENSMUSG00000034858	Fam214a	protein_coding	474.548	-0.0104112	0.202088	-0.0515184	0.958912	0.997701
ENSMUSG00000034863	Ano8	protein_coding	24.9937	-0.225213	0.297911	-0.755975	0.449664	0.997701
ENSMUSG00000034868	Myl12b	protein_coding	60.1055	0.0984641	0.253973	0.387695	0.698242	0.997701
ENSMUSG00000034875	Nudt19	protein_coding	49.6227	-0.202572	0.25595	-0.791452	0.428681	0.997701
ENSMUSG00000034880	Mrpl34	protein_coding	31.0343	-0.212738	0.286038	-0.743739	0.457035	0.997701
ENSMUSG00000034889	Cactin	protein_coding	15.0589	0.108239	0.318098	0.340269	0.733654	0.997701
ENSMUSG00000034892	Rps29	protein_coding	224.725	-0.164088	0.232528	-0.705669	0.480394	0.997701
ENSMUSG00000034893	Cog3	protein_coding	111.748	-0.0336104	0.208459	-0.161232	0.87191	0.997701
ENSMUSG00000034898	Filip1	protein_coding	24.5363	0.134953	0.295197	0.457164	0.647553	0.997701
ENSMUSG00000034902	Pip5k1c	protein_coding	60.3373	-0.103763	0.246112	-0.421606	0.673313	0.997701
ENSMUSG00000034903	Cobll1	protein_coding	312.318	0.090085	0.18817	0.478742	0.632122	0.997701
ENSMUSG00000034910	Pygo1	protein_coding	23.459	0.0304444	0.302644	0.100595	0.919872	0.997701
ENSMUSG00000034911	Ushbp1	protein_coding	117.83	-0.185849	0.220043	-0.844601	0.398334	0.997701
ENSMUSG00000034928	Rnf44	protein_coding	146.76	0.0834175	0.20182	0.413327	0.679367	0.997701
ENSMUSG00000034931	Dhx8	protein_coding	66.4656	-0.0750955	0.244244	-0.307461	0.758493	0.997701
ENSMUSG00000034932	Mrpl54	protein_coding	48.392	-0.0736736	0.257575	-0.286028	0.774856	0.997701
ENSMUSG00000034947	Tmem106a	protein_coding	96.6457	-0.143426	0.230316	-0.622734	0.533459	0.997701
ENSMUSG00000034951	Cog7	protein_coding	52.0713	-0.244399	0.258782	-0.94442	0.344955	0.997701
ENSMUSG00000034973	Dop1a	protein_coding	277.337	0.0977937	0.171812	0.569191	0.569226	0.997701
ENSMUSG00000034974	Dapk3	protein_coding	20.7551	-0.0679744	0.304191	-0.223459	0.823178	0.997701
ENSMUSG00000034997	Htr2a	protein_coding	16.0149	0.169292	0.314857	0.53768	0.590798	0.997701
ENSMUSG00000035000	Dpp4	protein_coding	133.996	-0.0978788	0.235873	-0.414965	0.678168	0.997701
ENSMUSG00000035004	Igsf6	protein_coding	33.9876	-0.180295	0.309604	-0.582341	0.560337	0.997701
ENSMUSG00000035007	Rundc1	protein_coding	25.0643	-0.0568187	0.297379	-0.191065	0.848475	0.997701
ENSMUSG00000035011	Zbtb7a	protein_coding	123.806	-0.122035	0.207145	-0.58913	0.555774	0.997701
ENSMUSG00000035045	Zc3h12b	protein_coding	19.2796	0.239911	0.309197	0.775916	0.437799	0.997701
ENSMUSG00000035047	Kri1	protein_coding	15.3448	-0.0924369	0.317207	-0.291409	0.770738	0.997701
ENSMUSG00000035048	Anapc13	protein_coding	54.9649	-0.0521257	0.256533	-0.203193	0.838984	0.997701
ENSMUSG00000035051	Dhx57	protein_coding	53.959	-0.140667	0.250506	-0.561534	0.574434	0.997701
ENSMUSG00000035062	Zc4h2	protein_coding	12.9527	-0.192784	0.317073	-0.608013	0.543179	0.997701
ENSMUSG00000035064	Eef2k	protein_coding	72.6865	0.0680833	0.229389	0.296803	0.766617	0.997701
ENSMUSG00000035069	Oma1	protein_coding	33.3543	-0.190075	0.278132	-0.683398	0.494355	0.997701
ENSMUSG00000035078	Mtmr9	protein_coding	137.94	-0.189401	0.199052	-0.951516	0.341343	0.997701
ENSMUSG00000035086	Becn1	protein_coding	83.5749	-0.0785512	0.23041	-0.34092	0.733164	0.997701
ENSMUSG00000035125	Gcfc2	protein_coding	18.2667	0.0468821	0.310303	0.151085	0.879909	0.997701
ENSMUSG00000035126	Wdr78	protein_coding	11.9884	-0.0810181	0.318899	-0.254056	0.799452	0.997701
ENSMUSG00000035133	Arhgap5	protein_coding	911.077	-0.0252321	0.150056	-0.168152	0.866464	0.997701
ENSMUSG00000035139	Secisbp2	protein_coding	47.611	0.0275146	0.255704	0.107604	0.91431	0.997701
ENSMUSG00000035142	Nubpl	protein_coding	19.4099	-0.0633686	0.309179	-0.204958	0.837605	0.997701
ENSMUSG00000035150	Eif2s3x	protein_coding	47.7215	-0.227677	0.270301	-0.842308	0.399616	0.997701
ENSMUSG00000035151	Elmod2	protein_coding	188.037	-0.0891497	0.184438	-0.483359	0.628841	0.997701
ENSMUSG00000035152	Ap2b1	protein_coding	254.892	-0.0230342	0.186774	-0.123326	0.901849	0.997701
ENSMUSG00000035158	Mitf	protein_coding	110.596	0.180744	0.245949	0.734885	0.46241	0.997701
ENSMUSG00000035168	Tanc1	protein_coding	225.317	-0.0779724	0.180286	-0.432494	0.665382	0.997701
ENSMUSG00000035171	1110059E24Rik	protein_coding	53.87	0.0652516	0.256325	0.254566	0.799059	0.997701
ENSMUSG00000035173	Ccdc186	protein_coding	184.213	0.0139031	0.196097	0.070899	0.943478	0.997701
ENSMUSG00000035181	Heatr5a	protein_coding	167.877	-0.0568416	0.192243	-0.295676	0.767477	0.997701
ENSMUSG00000035202	Lars2	protein_coding	42927.4	-0.161001	0.242834	-0.663009	0.507325	0.997701
ENSMUSG00000035206	Sppl2b	protein_coding	17.0088	0.0654704	0.313602	0.208769	0.834628	0.997701
ENSMUSG00000035208	Slfn8	protein_coding	24.184	0.212508	0.297996	0.713122	0.47577	0.997701
ENSMUSG00000035212	Leprot	protein_coding	102.551	0.146609	0.219034	0.669343	0.503277	0.997701
ENSMUSG00000035227	Spcs2	protein_coding	109.69	0.178224	0.214247	0.831863	0.405487	0.997701
ENSMUSG00000035232	Pdk3	protein_coding	36.1361	0.143717	0.277547	0.517809	0.604592	0.997701
ENSMUSG00000035234	Abraxas1	protein_coding	28.0423	0.134132	0.28767	0.466271	0.641022	0.997701
ENSMUSG00000035236	Scai	protein_coding	133.384	0.0629411	0.20471	0.307465	0.758489	0.997701
ENSMUSG00000035245	Eogt	protein_coding	55.6716	0.0845937	0.248783	0.34003	0.733834	0.997701
ENSMUSG00000035247	Hectd1	protein_coding	649.059	0.0528943	0.155717	0.339683	0.734095	0.997701
ENSMUSG00000035248	Tut7	protein_coding	299.583	0.0870985	0.166752	0.522324	0.601445	0.997701
ENSMUSG00000035258	Abi3bp	protein_coding	131.095	-0.109777	0.216155	-0.507865	0.611548	0.997701
ENSMUSG00000035266	Helq	protein_coding	17.7061	-0.144049	0.311653	-0.462209	0.643932	0.997701
ENSMUSG00000035268	Pkig	protein_coding	39.464	0.101894	0.273694	0.372293	0.709674	0.997701
ENSMUSG00000035273	Hpse	protein_coding	17.3247	-0.102966	0.309937	-0.332217	0.739725	0.997701
ENSMUSG00000035275	Raver2	protein_coding	54.858	-0.0178033	0.249125	-0.0714633	0.943029	0.997701
ENSMUSG00000035279	Ssc5d	protein_coding	17.7696	0.265515	0.309549	0.857746	0.391033	0.997701
ENSMUSG00000035297	Cops4	protein_coding	88.6797	-0.209808	0.224657	-0.933901	0.350355	0.997701
ENSMUSG00000035305	Ror1	protein_coding	36.9913	-0.210948	0.288885	-0.730215	0.465259	0.997701
ENSMUSG00000035310	Lin54	protein_coding	60.0512	-0.0907843	0.249902	-0.36328	0.716396	0.997701
ENSMUSG00000035314	Gdpd5	protein_coding	15.6163	-0.0571101	0.314082	-0.181832	0.855715	0.997701
ENSMUSG00000035325	Sec31a	protein_coding	338.801	-0.045714	0.178857	-0.25559	0.798268	0.997701
ENSMUSG00000035329	Fbxo33	protein_coding	85.2507	0.177378	0.234454	0.756556	0.449316	0.997701
ENSMUSG00000035342	Lzts2	protein_coding	36.3688	-0.159896	0.277383	-0.576443	0.564316	0.997701
ENSMUSG00000035351	Nup37	protein_coding	17.3927	-0.0804347	0.308855	-0.260429	0.794533	0.997701
ENSMUSG00000035354	Uvrag	protein_coding	102.742	-0.184159	0.228387	-0.806345	0.420044	0.997701
ENSMUSG00000035367	Rmi1	protein_coding	37.6518	-0.0927024	0.269911	-0.343456	0.731255	0.997701
ENSMUSG00000035372	1810055G02Rik	protein_coding	23.1388	0.0576369	0.302016	0.19084	0.848651	0.997701
ENSMUSG00000035376	Hacd2	protein_coding	529.037	-0.0383116	0.166478	-0.23013	0.817991	0.997701
ENSMUSG00000035378	Shq1	protein_coding	12.704	0.0869341	0.317816	0.273536	0.784441	0.997701
ENSMUSG00000035392	Dennd1a	protein_coding	100.851	-0.0097654	0.212438	-0.0459682	0.963336	0.997701
ENSMUSG00000035401	Emsy	protein_coding	188.682	0.0491947	0.185415	0.265323	0.790761	0.997701
ENSMUSG00000035413	Tmem98	protein_coding	49.8882	-0.088037	0.254006	-0.346594	0.728896	0.997701
ENSMUSG00000035437	Rabgap1	protein_coding	249.756	0.0121985	0.174423	0.0699365	0.944244	0.997701
ENSMUSG00000035443	Thyn1	protein_coding	45.9333	0.153876	0.259818	0.592245	0.553687	0.997701
ENSMUSG00000035469	Rcbtb1	protein_coding	64.8493	-0.0389978	0.243536	-0.160132	0.872777	0.997701
ENSMUSG00000035476	Tab3	protein_coding	149.895	0.0395379	0.241347	0.163822	0.869872	0.997701
ENSMUSG00000035478	Mbd3	protein_coding	69.6424	-0.128428	0.241583	-0.531609	0.594997	0.997701
ENSMUSG00000035493	Tgfbi	protein_coding	122.083	-0.0795056	0.208929	-0.380539	0.703545	0.997701
ENSMUSG00000035513	Ntng2	protein_coding	24.0324	-0.129736	0.300962	-0.431069	0.666418	0.997701
ENSMUSG00000035517	Tdrd7	protein_coding	104.871	0.043983	0.225929	0.194676	0.845647	0.997701
ENSMUSG00000035521	Gnptg	protein_coding	22.6272	-0.19104	0.300399	-0.635954	0.524807	0.997701
ENSMUSG00000035529	Prdm4	protein_coding	48.7677	0.050257	0.258715	0.194256	0.845975	0.997701
ENSMUSG00000035530	Eif1	protein_coding	208.076	-0.164105	0.183684	-0.893411	0.371637	0.997701
ENSMUSG00000035545	Leng8	protein_coding	122.452	-0.156867	0.229484	-0.683563	0.494251	0.997701
ENSMUSG00000035547	Capn5	protein_coding	13.353	-0.0510425	0.31784	-0.160592	0.872415	0.997701
ENSMUSG00000035559	Mpv17l2	protein_coding	29.3048	-0.240101	0.294028	-0.816592	0.414161	0.997701
ENSMUSG00000035569	Ankrd11	protein_coding	342.301	0.0325289	0.165422	0.196642	0.844108	0.997701
ENSMUSG00000035572	Dcaf10	protein_coding	146.59	-0.108106	0.197705	-0.546805	0.584513	0.997701
ENSMUSG00000035575	Utp6	protein_coding	116.303	-0.00950865	0.20794	-0.0457279	0.963527	0.997701
ENSMUSG00000035585	Tsen34	protein_coding	27.5226	-0.261104	0.293191	-0.89056	0.373165	0.997701
ENSMUSG00000035601	Trmt10b	protein_coding	12.8428	0.101064	0.317481	0.318332	0.750233	0.997701
ENSMUSG00000035614	Togaram1	protein_coding	179.467	0.141282	0.190717	0.740794	0.458818	0.997701
ENSMUSG00000035620	Ric8b	protein_coding	73.5472	0.207918	0.236018	0.880939	0.378351	0.997701
ENSMUSG00000035621	Midn	protein_coding	68.3116	0.12703	0.246727	0.514859	0.606651	0.997701
ENSMUSG00000035623	Rsf1	protein_coding	213.536	-0.0191634	0.183319	-0.104536	0.916744	0.997701
ENSMUSG00000035629	Rubcn	protein_coding	68.8385	-0.135351	0.235362	-0.575077	0.565239	0.997701
ENSMUSG00000035632	Cnot3	protein_coding	47.0401	-0.181246	0.261847	-0.692183	0.488822	0.997701
ENSMUSG00000035649	Zcchc7	protein_coding	215.933	0.161962	0.188123	0.860935	0.389274	0.997701
ENSMUSG00000035671	Zswim4	protein_coding	19.7204	-0.201562	0.306606	-0.657399	0.510924	0.997701
ENSMUSG00000035674	Ndufa3	protein_coding	213.492	-0.102296	0.18271	-0.55988	0.575561	0.997701
ENSMUSG00000035696	Rnf38	protein_coding	176.945	0.0698648	0.186554	0.374502	0.708031	0.997701
ENSMUSG00000035697	Arhgap45	protein_coding	27.1618	-0.268612	0.30092	-0.892636	0.372052	0.997701
ENSMUSG00000035704	Alg8	protein_coding	30.3693	-0.0140376	0.28563	-0.0491459	0.960803	0.997701
ENSMUSG00000035725	Prkx	protein_coding	122.798	0.0366979	0.206193	0.177978	0.85874	0.997701
ENSMUSG00000035726	Supt16	protein_coding	183.801	-0.0449558	0.185104	-0.242867	0.808108	0.997701
ENSMUSG00000035757	Selenoo	protein_coding	21.2501	-0.12494	0.306622	-0.407473	0.683661	0.997701
ENSMUSG00000035764	Fbxo45	protein_coding	94.2158	-0.154204	0.244056	-0.631839	0.527492	0.997701
ENSMUSG00000035765	Dym	protein_coding	84.1365	-0.0367217	0.225704	-0.162698	0.870756	0.997701
ENSMUSG00000035772	Mrps2	protein_coding	47.5294	-0.189571	0.264009	-0.718047	0.472729	0.997701
ENSMUSG00000035778	Ggta1	protein_coding	112.264	0.0865723	0.212877	0.406678	0.684244	0.997701
ENSMUSG00000035783	Acta2	protein_coding	107.338	0.0882112	0.257867	0.34208	0.732291	0.997701
ENSMUSG00000035790	Cep19	protein_coding	19.1758	0.197951	0.307587	0.643562	0.519859	0.997701
ENSMUSG00000035798	Zdhhc17	protein_coding	156.701	0.12061	0.196888	0.612584	0.540152	0.997701
ENSMUSG00000035799	Twist1	protein_coding	34.7668	-0.0990958	0.280281	-0.353558	0.72367	0.997701
ENSMUSG00000035824	Tk2	protein_coding	46.8936	-0.203289	0.261123	-0.778518	0.436264	0.997701
ENSMUSG00000035828	Pim3	protein_coding	173.962	-0.136483	0.201731	-0.676558	0.498686	0.997701
ENSMUSG00000035834	Polr3g	protein_coding	31.2204	-0.184542	0.295597	-0.624302	0.532429	0.997701
ENSMUSG00000035835	Plppr3	protein_coding	13.5997	-0.227486	0.316614	-0.718495	0.472452	0.997701
ENSMUSG00000035845	Alg12	protein_coding	19.754	-0.213593	0.304329	-0.701848	0.482774	0.997701
ENSMUSG00000035863	Palm	protein_coding	74.5236	-0.0959769	0.245376	-0.391143	0.695692	0.997701
ENSMUSG00000035868	Zfp983	protein_coding	13.1111	-0.0831961	0.318371	-0.261318	0.793847	0.997701
ENSMUSG00000035873	Pawr	protein_coding	31.3172	0.250518	0.28886	0.867261	0.385799	0.997701
ENSMUSG00000035877	Zhx3	protein_coding	242.985	-0.120392	0.193685	-0.621588	0.534213	0.997701
ENSMUSG00000035878	Hykk	protein_coding	41.2538	0.0184146	0.275624	0.0668107	0.946732	0.997701
ENSMUSG00000035891	Cerk	protein_coding	59.5353	0.150479	0.261418	0.575628	0.564867	0.997701
ENSMUSG00000035898	Uba6	protein_coding	160.491	0.149882	0.19136	0.783249	0.433481	0.997701
ENSMUSG00000035900	Gramd4	protein_coding	50.4695	0.0126521	0.26158	0.0483678	0.961423	0.997701
ENSMUSG00000035901	Dennd5a	protein_coding	383.583	0.148102	0.175181	0.845426	0.397873	0.997701
ENSMUSG00000035919	Bbs9	protein_coding	24.7436	-0.270319	0.293438	-0.921214	0.356939	0.997701
ENSMUSG00000035929	H2-Q4	protein_coding	72.3566	-0.138814	0.246385	-0.563401	0.573162	0.997701
ENSMUSG00000035933	Cog5	protein_coding	115.543	0.17926	0.210847	0.850193	0.395218	0.997701
ENSMUSG00000035934	Pknox2	protein_coding	14.4704	0.282747	0.31687	0.892312	0.372226	0.997701
ENSMUSG00000035936	Aldh5a1	protein_coding	48.5255	0.0705729	0.27308	0.258433	0.796073	0.997701
ENSMUSG00000035944	Ttc38	protein_coding	39.7973	-0.216225	0.274677	-0.787195	0.431167	0.997701
ENSMUSG00000035948	Acss3	protein_coding	333.038	-0.0588497	0.194178	-0.30307	0.761836	0.997701
ENSMUSG00000035949	Fbxw2	protein_coding	262.309	0.0413485	0.174688	0.2367	0.81289	0.997701
ENSMUSG00000035953	Pip4p1	protein_coding	66.0646	-0.111143	0.244979	-0.453684	0.650056	0.997701
ENSMUSG00000035958	Tdp2	protein_coding	41.666	0.0655914	0.267293	0.245391	0.806153	0.997701
ENSMUSG00000035967	Ints6l	protein_coding	76.3585	0.0713488	0.240031	0.297248	0.766277	0.997701
ENSMUSG00000035969	Rusc2	protein_coding	59.6686	-0.235609	0.258908	-0.910011	0.362817	0.997701
ENSMUSG00000035992	Fnip1	protein_coding	300.617	0.0933341	0.18883	0.494276	0.621111	0.997701
ENSMUSG00000036009	Mettl25	protein_coding	13.7466	0.118829	0.318621	0.372949	0.709186	0.997701
ENSMUSG00000036019	Tmtc2	protein_coding	31.6903	0.24854	0.287986	0.863026	0.388123	0.997701
ENSMUSG00000036023	Parp2	protein_coding	39.4413	0.0204203	0.267757	0.0762643	0.939209	0.997701
ENSMUSG00000036036	Zfp57	protein_coding	15.2379	0.134416	0.316748	0.424363	0.671301	0.997701
ENSMUSG00000036053	Fmnl2	protein_coding	125.417	0.0262409	0.220352	0.119086	0.905207	0.997701
ENSMUSG00000036054	Sugp2	protein_coding	45.2042	-0.107629	0.264852	-0.406372	0.684469	0.997701
ENSMUSG00000036061	Smug1	protein_coding	23.9368	0.0698593	0.303021	0.230543	0.81767	0.997701
ENSMUSG00000036073	Galt	protein_coding	18.0699	-0.255641	0.310718	-0.822742	0.410655	0.997701
ENSMUSG00000036087	Slain2	protein_coding	257.4	0.134662	0.172779	0.779388	0.435751	0.997701
ENSMUSG00000036097	Slf2	protein_coding	195.439	-0.0360594	0.198877	-0.181315	0.85612	0.997701
ENSMUSG00000036098	Myrf	protein_coding	27.5701	-0.151066	0.295498	-0.511226	0.609193	0.997701
ENSMUSG00000036099	Vezt	protein_coding	103.2	-0.0489823	0.211804	-0.231262	0.817111	0.997701
ENSMUSG00000036103	Colec12	protein_coding	195.034	-0.0153396	0.213042	-0.072003	0.9426	0.997701
ENSMUSG00000036104	Rab3gap1	protein_coding	213.305	0.0667823	0.181337	0.368278	0.712666	0.997701
ENSMUSG00000036106	Prr5	protein_coding	25.5399	0.0260759	0.294053	0.0886776	0.929338	0.997701
ENSMUSG00000036112	Metap2	protein_coding	216.893	0.0204417	0.1809	0.113	0.910031	0.997701
ENSMUSG00000036114	Rpp25l	protein_coding	14.9229	-0.203055	0.313946	-0.646782	0.517773	0.997701
ENSMUSG00000036136	Fam110c	protein_coding	85.2984	0.019528	0.250863	0.0778434	0.937953	0.997701
ENSMUSG00000036139	Hoxc9	protein_coding	26.231	-0.274607	0.296012	-0.927689	0.353569	0.997701
ENSMUSG00000036155	Mgat5	protein_coding	92.2356	-0.0629574	0.217226	-0.289825	0.77195	0.997701
ENSMUSG00000036158	Prickle1	protein_coding	52.3084	-0.0344524	0.254529	-0.135357	0.892329	0.997701
ENSMUSG00000036160	Surf6	protein_coding	36.6409	0.15371	0.283341	0.542492	0.587479	0.997701
ENSMUSG00000036167	Pphln1	protein_coding	116.822	-0.0460415	0.21058	-0.218642	0.826929	0.997701
ENSMUSG00000036180	Gatad2a	protein_coding	98.0071	-0.0979333	0.218418	-0.448376	0.653882	0.997701
ENSMUSG00000036188	Ankmy2	protein_coding	68.2193	-0.114845	0.236479	-0.485647	0.627218	0.997701
ENSMUSG00000036197	Gxylt1	protein_coding	158.307	0.0560957	0.196295	0.285773	0.775052	0.997701
ENSMUSG00000036208	Nepro	protein_coding	44.1114	-0.0776169	0.264215	-0.293764	0.768938	0.997701
ENSMUSG00000036214	Znrd1as	protein_coding	12.0255	-0.16134	0.318337	-0.506823	0.612279	0.997701
ENSMUSG00000036241	Ube2r2	protein_coding	287.962	0.158079	0.174783	0.904428	0.365769	0.997701
ENSMUSG00000036242	Armh4	protein_coding	15.427	0.18384	0.316469	0.58091	0.561301	0.997701
ENSMUSG00000036246	Gmip	protein_coding	24.4875	0.176341	0.302521	0.582906	0.559956	0.997701
ENSMUSG00000036249	Rbm43	protein_coding	26.9225	0.143195	0.300994	0.47574	0.634259	0.997701
ENSMUSG00000036256	Igfbp7	protein_coding	343.668	0.0991415	0.200495	0.494485	0.620964	0.997701
ENSMUSG00000036270	Edc4	protein_coding	43.9735	-0.202278	0.26318	-0.768593	0.442135	0.997701
ENSMUSG00000036273	Lrrk2	protein_coding	125.997	-0.181417	0.212565	-0.853468	0.3934	0.997701
ENSMUSG00000036281	Snapc4	protein_coding	29.9182	-0.108178	0.287646	-0.376082	0.706856	0.997701
ENSMUSG00000036282	Naa30	protein_coding	168.219	0.0494716	0.190097	0.260244	0.794675	0.997701
ENSMUSG00000036291	Ap5m1	protein_coding	104.217	0.0120221	0.210138	0.0572106	0.954377	0.997701
ENSMUSG00000036295	Lrrn3	protein_coding	16.207	-0.183908	0.31584	-0.582283	0.560376	0.997701
ENSMUSG00000036299	BC031181	protein_coding	127.146	-0.12768	0.210469	-0.606647	0.544085	0.997701
ENSMUSG00000036309	Skp1a	protein_coding	447.745	-0.14532	0.169427	-0.85771	0.391053	0.997701
ENSMUSG00000036315	Znrd1	protein_coding	18.5084	0.159357	0.311205	0.512064	0.608607	0.997701
ENSMUSG00000036323	Srp72	protein_coding	317.737	-0.0293147	0.166206	-0.176376	0.859999	0.997701
ENSMUSG00000036327	Qsox2	protein_coding	29.3242	-0.0175902	0.28669	-0.0613561	0.951076	0.997701
ENSMUSG00000036333	Kidins220	protein_coding	279.945	0.0232573	0.176306	0.131915	0.895052	0.997701
ENSMUSG00000036352	Ubac1	protein_coding	39.2593	-0.230439	0.271876	-0.847588	0.396667	0.997701
ENSMUSG00000036356	Csgalnact1	protein_coding	49.5348	0.146424	0.263773	0.555112	0.578818	0.997701
ENSMUSG00000036368	Rmdn2	protein_coding	34.0341	-0.209314	0.282925	-0.73982	0.459409	0.997701
ENSMUSG00000036371	Serbp1	protein_coding	780.321	0.146195	0.172895	0.845571	0.397792	0.997701
ENSMUSG00000036372	Tmem258	protein_coding	45.5932	-0.0520234	0.262463	-0.198212	0.842879	0.997701
ENSMUSG00000036381	P2ry14	protein_coding	30.6961	0.164736	0.29511	0.558219	0.576695	0.997701
ENSMUSG00000036390	Gadd45a	protein_coding	56.6739	-0.212994	0.289515	-0.735692	0.461918	0.997701
ENSMUSG00000036391	Sec24a	protein_coding	269.874	0.0474975	0.183605	0.258694	0.795871	0.997701
ENSMUSG00000036398	Ppp1r11	protein_coding	33.5445	-0.0400902	0.277627	-0.144403	0.885182	0.997701
ENSMUSG00000036402	Gng12	protein_coding	281.768	-0.0545126	0.176876	-0.308198	0.757932	0.997701
ENSMUSG00000036403	Cep135	protein_coding	45.6751	0.169788	0.257893	0.658367	0.510302	0.997701
ENSMUSG00000036435	Exoc1	protein_coding	122.346	0.0146655	0.20455	0.0716964	0.942843	0.997701
ENSMUSG00000036437	Npy1r	protein_coding	23.137	0.231226	0.299634	0.771696	0.440294	0.997701
ENSMUSG00000036438	Calm2	protein_coding	197.854	-0.125347	0.1847	-0.678652	0.497358	0.997701
ENSMUSG00000036442	Thap11	protein_coding	26.2249	-0.153497	0.291836	-0.525969	0.598909	0.997701
ENSMUSG00000036450	Hif1an	protein_coding	66.8831	-0.169676	0.239912	-0.707243	0.479416	0.997701
ENSMUSG00000036452	Arhgap26	protein_coding	102.549	-0.0628593	0.218951	-0.287093	0.774041	0.997701
ENSMUSG00000036459	Wtip	protein_coding	15.9449	-0.117902	0.312713	-0.377029	0.706152	0.997701
ENSMUSG00000036499	Eea1	protein_coding	390.144	0.0521339	0.181827	0.286722	0.774325	0.997701
ENSMUSG00000036502	Tmem255a	protein_coding	30.8418	-0.125766	0.29694	-0.423541	0.6719	0.997701
ENSMUSG00000036503	Rnf13	protein_coding	404.374	0.121449	0.160918	0.754725	0.450414	0.997701
ENSMUSG00000036504	Phpt1	protein_coding	17.6162	-0.0761745	0.308759	-0.246712	0.805131	0.997701
ENSMUSG00000036528	Ppfibp2	protein_coding	24.5422	-0.0820883	0.295419	-0.277871	0.781111	0.997701
ENSMUSG00000036533	Cdc42ep3	protein_coding	46.7846	0.103174	0.28316	0.364367	0.715584	0.997701
ENSMUSG00000036534	Slc38a7	protein_coding	37.051	-0.244951	0.278169	-0.880586	0.378542	0.997701
ENSMUSG00000036550	Cnot1	protein_coding	470.954	-0.00683202	0.161029	-0.0424273	0.966158	0.997701
ENSMUSG00000036552	Ermard	protein_coding	22.3347	-0.103026	0.303801	-0.339123	0.734517	0.997701
ENSMUSG00000036561	Ppp6r2	protein_coding	76.5651	0.0697314	0.230621	0.302364	0.762375	0.997701
ENSMUSG00000036565	Ttyh3	protein_coding	44.5072	0.0558776	0.263883	0.211751	0.832301	0.997701
ENSMUSG00000036568	Bicral	protein_coding	73.9845	0.129382	0.229676	0.563324	0.573215	0.997701
ENSMUSG00000036570	Fxyd1	protein_coding	109.5	-0.191562	0.228495	-0.838362	0.401827	0.997701
ENSMUSG00000036572	Upf3b	protein_coding	66.1296	0.115109	0.238739	0.482155	0.629696	0.997701
ENSMUSG00000036585	Fgf1	protein_coding	15.2929	-0.028178	0.315226	-0.0893897	0.928772	0.997701
ENSMUSG00000036591	Arhgap21	protein_coding	247.015	-0.0404927	0.183916	-0.22017	0.825739	0.997701
ENSMUSG00000036599	Chst12	protein_coding	49.4002	-0.0456399	0.263078	-0.173484	0.862271	0.997701
ENSMUSG00000036606	Plxnb2	protein_coding	91.0494	-0.150512	0.220745	-0.681838	0.495341	0.997701
ENSMUSG00000036613	Eipr1	protein_coding	20.5748	-0.0864968	0.303824	-0.284694	0.775879	0.997701
ENSMUSG00000036617	Etl4	protein_coding	165.171	0.0470817	0.244679	0.192423	0.847411	0.997701
ENSMUSG00000036620	Mgat4b	protein_coding	111.149	-0.138666	0.22331	-0.620955	0.534629	0.997701
ENSMUSG00000036632	Alg5	protein_coding	75.9237	0.0484188	0.231061	0.20955	0.834019	0.997701
ENSMUSG00000036644	Tbc1d9b	protein_coding	162.324	-0.0593014	0.210115	-0.282233	0.777765	0.997701
ENSMUSG00000036646	Man1b1	protein_coding	88.7153	-0.0265597	0.220769	-0.120305	0.904241	0.997701
ENSMUSG00000036661	Dennd3	protein_coding	16.1112	-0.0959973	0.312168	-0.307518	0.758449	0.997701
ENSMUSG00000036676	Tmtc3	protein_coding	149.468	0.114945	0.198999	0.577616	0.563523	0.997701
ENSMUSG00000036678	Aaas	protein_coding	18.9094	0.179102	0.306587	0.584182	0.559098	0.997701
ENSMUSG00000036693	Nop14	protein_coding	73.7828	0.0442078	0.234004	0.188919	0.850157	0.997701
ENSMUSG00000036698	Ago2	protein_coding	455.592	0.00571737	0.161179	0.0354722	0.971703	0.997701
ENSMUSG00000036707	Cab39	protein_coding	342.5	-0.0113984	0.169032	-0.0674332	0.946237	0.997701
ENSMUSG00000036712	Cyld	protein_coding	179.38	0.0578722	0.195725	0.295681	0.767474	0.997701
ENSMUSG00000036721	Zscan12	protein_coding	20.1246	-0.0551523	0.304431	-0.181165	0.856238	0.997701
ENSMUSG00000036737	Oxsr1	protein_coding	198.283	0.123507	0.187643	0.658204	0.510407	0.997701
ENSMUSG00000036745	Ttll7	protein_coding	36.2685	0.0678318	0.28603	0.237149	0.812541	0.997701
ENSMUSG00000036752	Tubb4b	protein_coding	79.1332	-0.23127	0.249829	-0.925715	0.354594	0.997701
ENSMUSG00000036768	Kif15	protein_coding	13.1583	0.273947	0.318648	0.859714	0.389947	0.997701
ENSMUSG00000036775	Decr2	protein_coding	48.0267	-0.119571	0.257762	-0.463884	0.642731	0.997701
ENSMUSG00000036777	Anln	protein_coding	59.0167	0.212954	0.243751	0.873653	0.382307	0.997701
ENSMUSG00000036779	Tent4b	protein_coding	106.97	0.173375	0.208801	0.830337	0.406348	0.997701
ENSMUSG00000036781	Rps27l	protein_coding	207.265	0.138209	0.185441	0.745299	0.456091	0.997701
ENSMUSG00000036782	Klhl13	protein_coding	126.496	0.197304	0.209788	0.940495	0.346964	0.997701
ENSMUSG00000036792	Mbd5	protein_coding	156.808	0.0751189	0.192717	0.389789	0.696692	0.997701
ENSMUSG00000036810	Cnep1r1	protein_coding	101.617	0.0590083	0.217372	0.271463	0.786035	0.997701
ENSMUSG00000036817	Sun1	protein_coding	109.967	0.0154912	0.213351	0.0726091	0.942117	0.997701
ENSMUSG00000036819	Jmjd4	protein_coding	18.5564	-0.220584	0.309869	-0.711861	0.476551	0.997701
ENSMUSG00000036822	Topors	protein_coding	100.559	-0.0295715	0.228298	-0.12953	0.896938	0.997701
ENSMUSG00000036825	Ssx2ip	protein_coding	36.8485	0.227547	0.281209	0.809173	0.418415	0.997701
ENSMUSG00000036833	Pnpla7	protein_coding	62.3256	-0.235676	0.254208	-0.9271	0.353875	0.997701
ENSMUSG00000036835	Psenen	protein_coding	12.3924	-0.148225	0.31805	-0.466045	0.641184	0.997701
ENSMUSG00000036840	Siah1a	protein_coding	37.655	0.249841	0.278419	0.897357	0.369528	0.997701
ENSMUSG00000036854	Hspb6	protein_coding	38.4138	0.206923	0.271293	0.762729	0.445625	0.997701
ENSMUSG00000036860	Mrpl55	protein_coding	27.0417	-0.234469	0.293347	-0.799288	0.424124	0.997701
ENSMUSG00000036862	Dchs1	protein_coding	21.2177	-0.151962	0.307071	-0.494876	0.620687	0.997701
ENSMUSG00000036873	2410004B18Rik	protein_coding	30.5495	0.144967	0.291835	0.496742	0.619371	0.997701
ENSMUSG00000036880	Acaa2	protein_coding	192.29	-0.0223947	0.267541	-0.0837056	0.93329	0.997701
ENSMUSG00000036885	Arhgef26	protein_coding	22.503	-0.154908	0.299417	-0.517365	0.604901	0.997701
ENSMUSG00000036890	Gtdc1	protein_coding	33.277	0.0954721	0.28834	0.33111	0.740561	0.997701
ENSMUSG00000036893	Ehmt1	protein_coding	154.962	-0.105087	0.194259	-0.540963	0.588533	0.997701
ENSMUSG00000036894	Rap2b	protein_coding	78.2319	0.0350355	0.239467	0.146306	0.88368	0.997701
ENSMUSG00000036896	C1qc	protein_coding	104.696	-0.0155784	0.21932	-0.0710302	0.943374	0.997701
ENSMUSG00000036898	Zfp157	protein_coding	44.4158	0.124495	0.265952	0.468112	0.639705	0.997701
ENSMUSG00000036902	Neto2	protein_coding	12.3116	0.225035	0.31847	0.706611	0.479808	0.997701
ENSMUSG00000036905	C1qb	protein_coding	100.62	0.104927	0.221962	0.472725	0.63641	0.997701
ENSMUSG00000036908	Unc93b1	protein_coding	92.8384	-0.0224674	0.235199	-0.095525	0.923898	0.997701
ENSMUSG00000036913	Trim67	protein_coding	17.0504	-0.148088	0.314309	-0.471154	0.637531	0.997701
ENSMUSG00000036916	Zfp280c	protein_coding	70.5467	0.129049	0.232161	0.555859	0.578307	0.997701
ENSMUSG00000036934	4921524J17Rik	protein_coding	35.3022	0.175808	0.275568	0.637984	0.523484	0.997701
ENSMUSG00000036940	Kdm1a	protein_coding	108.449	0.193215	0.211778	0.912348	0.361586	0.997701
ENSMUSG00000036941	Elac1	protein_coding	42.3404	0.211942	0.26968	0.785903	0.431924	0.997701
ENSMUSG00000036944	Tmem71	protein_coding	14.9184	-0.0622291	0.315359	-0.197328	0.843571	0.997701
ENSMUSG00000036948	BC037034	protein_coding	17.5726	-0.221155	0.31205	-0.708716	0.478501	0.997701
ENSMUSG00000036955	Kif1bp	protein_coding	79.0878	-0.110638	0.228927	-0.48329	0.62889	0.997701
ENSMUSG00000036959	Bcorl1	protein_coding	43.893	-0.221215	0.265435	-0.833407	0.404615	0.997701
ENSMUSG00000036966	Spryd3	protein_coding	25.3632	0.121886	0.2934	0.415428	0.677829	0.997701
ENSMUSG00000036968	Cnpy4	protein_coding	23.0508	0.169143	0.29682	0.56985	0.568779	0.997701
ENSMUSG00000036977	Anapc10	protein_coding	43.5859	0.112478	0.27248	0.412795	0.679757	0.997701
ENSMUSG00000036985	Zdhhc9	protein_coding	70.788	-0.0890119	0.241662	-0.368333	0.712625	0.997701
ENSMUSG00000036990	Otud4	protein_coding	345.978	0.0858224	0.172371	0.497893	0.61856	0.997701
ENSMUSG00000037001	Zfp39	protein_coding	16.9378	-0.112823	0.30996	-0.363993	0.715863	0.997701
ENSMUSG00000037007	Zfp113	protein_coding	33.391	0.103127	0.277987	0.370978	0.710654	0.997701
ENSMUSG00000037013	Ss18	protein_coding	120.086	-0.0473538	0.210102	-0.225385	0.82168	0.997701
ENSMUSG00000037022	Mmaa	protein_coding	42.0057	-0.181089	0.273086	-0.663123	0.507252	0.997701
ENSMUSG00000037029	Zfp146	protein_coding	41.904	-0.0993011	0.267494	-0.371227	0.710469	0.997701
ENSMUSG00000037031	Tspan15	protein_coding	57.0507	0.053576	0.266253	0.201222	0.840525	0.997701
ENSMUSG00000037035	Inhbb	protein_coding	39.5008	0.0113708	0.287294	0.0395791	0.968429	0.997701
ENSMUSG00000037058	Paip2	protein_coding	295.272	-0.153012	0.178727	-0.856117	0.391933	0.997701
ENSMUSG00000037062	Sh3glb1	protein_coding	1698.33	0.10751	0.153448	0.700627	0.483536	0.997701
ENSMUSG00000037075	Rnf139	protein_coding	103.536	0.105469	0.216312	0.487577	0.62585	0.997701
ENSMUSG00000037086	Prr32	protein_coding	38.1918	0.219565	0.270459	0.811823	0.416893	0.997701
ENSMUSG00000037089	Slc35b2	protein_coding	39.1217	-0.106304	0.272355	-0.390314	0.696305	0.997701
ENSMUSG00000037103	Dcaf15	protein_coding	12.4507	-0.184429	0.318893	-0.578341	0.563034	0.997701
ENSMUSG00000037111	Setd7	protein_coding	482.268	0.125292	0.166303	0.753396	0.451212	0.997701
ENSMUSG00000037119	Fam91a1	protein_coding	352.911	0.105377	0.174073	0.605359	0.544941	0.997701
ENSMUSG00000037134	Prmt9	protein_coding	69.337	0.0177594	0.235691	0.0753504	0.939936	0.997701
ENSMUSG00000037149	Ddx1	protein_coding	204.461	-0.0192354	0.187341	-0.102676	0.91822	0.997701
ENSMUSG00000037151	Lrrc20	protein_coding	13.7265	0.198022	0.318091	0.622531	0.533593	0.997701
ENSMUSG00000037152	Ndufc1	protein_coding	161.757	-0.162137	0.201167	-0.80598	0.420254	0.997701
ENSMUSG00000037172	E330009J07Rik	protein_coding	38.4575	0.106871	0.27564	0.387719	0.698224	0.997701
ENSMUSG00000037174	Elf2	protein_coding	140.877	0.111316	0.197854	0.562614	0.573698	0.997701
ENSMUSG00000037197	Rbm17	protein_coding	57.5512	-0.0528394	0.246349	-0.21449	0.830165	0.997701
ENSMUSG00000037204	Atg101	protein_coding	32.876	-0.166113	0.286103	-0.580605	0.561506	0.997701
ENSMUSG00000037210	Fam193a	protein_coding	133.811	0.0376697	0.198717	0.189565	0.84965	0.997701
ENSMUSG00000037221	Mospd3	protein_coding	14.4747	-0.241203	0.31632	-0.762528	0.445745	0.997701
ENSMUSG00000037224	Zfyve28	protein_coding	20.3369	-0.0960202	0.314932	-0.304892	0.760448	0.997701
ENSMUSG00000037225	Fgf2	protein_coding	169.911	0.139667	0.224445	0.622278	0.533759	0.997701
ENSMUSG00000037235	Mxd4	protein_coding	322.79	-0.133853	0.172956	-0.773915	0.438981	0.997701
ENSMUSG00000037236	Matr3	protein_coding	456.537	-0.00920826	0.161738	-0.0569332	0.954598	0.997701
ENSMUSG00000037251	Pomk	protein_coding	19.5749	-0.287139	0.308443	-0.93093	0.35189	0.997701
ENSMUSG00000037253	Mex3c	protein_coding	104.915	0.173036	0.217445	0.795769	0.426166	0.997701
ENSMUSG00000037257	Aagab	protein_coding	72.1313	-0.212933	0.255006	-0.835011	0.403712	0.997701
ENSMUSG00000037259	Dzank1	protein_coding	21.2213	0.0218221	0.303602	0.0718773	0.9427	0.997701
ENSMUSG00000037260	Hgsnat	protein_coding	105.762	-0.0937203	0.215505	-0.434887	0.663644	0.997701
ENSMUSG00000037262	Kin	protein_coding	18.4724	0.183105	0.307379	0.595697	0.551378	0.997701
ENSMUSG00000037275	Gemin5	protein_coding	48.4516	-0.10597	0.262628	-0.403497	0.686582	0.997701
ENSMUSG00000037295	Ldlrap1	protein_coding	65.5232	-0.193302	0.240362	-0.804212	0.421275	0.997701
ENSMUSG00000037300	Ttc13	protein_coding	148.872	-0.144865	0.198243	-0.730744	0.464936	0.997701
ENSMUSG00000037306	Man1c1	protein_coding	58.9374	-0.0339869	0.24973	-0.136095	0.891746	0.997701
ENSMUSG00000037316	Bag4	protein_coding	176.479	-0.0594389	0.205492	-0.289252	0.772389	0.997701
ENSMUSG00000037321	Tap1	protein_coding	34.573	-0.192597	0.280516	-0.686581	0.492347	0.997701
ENSMUSG00000037325	Bbs7	protein_coding	23.6717	-0.188826	0.299675	-0.630104	0.528627	0.997701
ENSMUSG00000037331	Larp1	protein_coding	206.002	-0.0496036	0.195895	-0.253215	0.800102	0.997701
ENSMUSG00000037339	Fam53a	protein_coding	47.5242	-0.188897	0.26055	-0.72499	0.468458	0.997701
ENSMUSG00000037343	Taf2	protein_coding	119.603	0.0311255	0.206386	0.150812	0.880124	0.997701
ENSMUSG00000037344	Slc12a9	protein_coding	20.6228	-0.214673	0.304099	-0.705931	0.480231	0.997701
ENSMUSG00000037355	Uvssa	protein_coding	101.359	0.0176114	0.223541	0.0787837	0.937205	0.997701
ENSMUSG00000037358	4930578C19Rik	protein_coding	24.966	0.0908373	0.298273	0.304545	0.760713	0.997701
ENSMUSG00000037361	Sf3b6	protein_coding	100.8	0.175337	0.214586	0.817093	0.413875	0.997701
ENSMUSG00000037362	Nov	protein_coding	26.6877	0.09143	0.301937	0.302812	0.762033	0.997701
ENSMUSG00000037363	Letm2	protein_coding	17.3938	0.0495587	0.310877	0.159416	0.873341	0.997701
ENSMUSG00000037364	Srrt	protein_coding	97.4519	-0.133484	0.222134	-0.600916	0.547896	0.997701
ENSMUSG00000037366	Pafah2	protein_coding	36.9841	-0.157908	0.278318	-0.567366	0.570466	0.997701
ENSMUSG00000037369	Kdm6a	protein_coding	232.461	0.128505	0.187684	0.68469	0.49354	0.997701
ENSMUSG00000037370	Enpp1	protein_coding	20.1642	0.0434602	0.317167	0.137026	0.89101	0.997701
ENSMUSG00000037373	Ctbp1	protein_coding	167.498	0.0248239	0.197428	0.125736	0.899941	0.997701
ENSMUSG00000037376	Trmt6	protein_coding	56.5905	0.23838	0.247295	0.963948	0.335072	0.997701
ENSMUSG00000037395	Rcor3	protein_coding	134.85	0.0282928	0.202707	0.139574	0.888996	0.997701
ENSMUSG00000037410	Tbc1d2b	protein_coding	162.295	-0.0200137	0.192812	-0.103799	0.917329	0.997701
ENSMUSG00000037415	Ranbp10	protein_coding	65.9166	-0.127705	0.239049	-0.53422	0.593189	0.997701
ENSMUSG00000037416	Dmxl1	protein_coding	628.284	0.00863744	0.157068	0.0549918	0.956145	0.997701
ENSMUSG00000037426	Depdc5	protein_coding	53.1437	-0.141293	0.252635	-0.559278	0.575972	0.997701
ENSMUSG00000037434	Slc30a1	protein_coding	162.063	0.0659889	0.189749	0.347769	0.728014	0.997701
ENSMUSG00000037443	Cep85	protein_coding	13.875	-0.297088	0.316297	-0.939268	0.347593	0.997701
ENSMUSG00000037447	Arid5a	protein_coding	17.0274	0.0393369	0.311466	0.126296	0.899498	0.997701
ENSMUSG00000037455	Slc18b1	protein_coding	145.554	-0.107727	0.20729	-0.519692	0.603278	0.997701
ENSMUSG00000037458	Azin1	protein_coding	304.339	-0.0470652	0.181139	-0.259829	0.794995	0.997701
ENSMUSG00000037465	Klf10	protein_coding	121.528	0.0661037	0.213521	0.309588	0.756874	0.997701
ENSMUSG00000037470	Uggt1	protein_coding	238.885	-0.065122	0.178362	-0.365111	0.715029	0.997701
ENSMUSG00000037474	Dtl	protein_coding	12.5847	-0.0272576	0.317365	-0.0858872	0.931556	0.997701
ENSMUSG00000037486	Asxl2	protein_coding	203.856	-0.0399114	0.180439	-0.22119	0.824944	0.997701
ENSMUSG00000037487	Ubr5	protein_coding	875.594	0.106038	0.154135	0.687958	0.491479	0.997701
ENSMUSG00000037493	Cib2	protein_coding	145.073	-0.0453262	0.210934	-0.214884	0.829858	0.997701
ENSMUSG00000037499	Nenf	protein_coding	49.7161	0.213373	0.262012	0.814362	0.415437	0.997701
ENSMUSG00000037503	Fam168b	protein_coding	275.155	0.156054	0.181346	0.860531	0.389496	0.997701
ENSMUSG00000037514	Pank2	protein_coding	111.694	-0.0213182	0.208723	-0.102136	0.918648	0.997701
ENSMUSG00000037519	Ppfia1	protein_coding	130.024	-0.0710073	0.202586	-0.350504	0.72596	0.997701
ENSMUSG00000037526	Atg14	protein_coding	33.9948	0.0798629	0.278613	0.286644	0.774385	0.997701
ENSMUSG00000037531	Mrpl47	protein_coding	22.8455	0.0347286	0.296922	0.116962	0.90689	0.997701
ENSMUSG00000037533	Rapgef6	protein_coding	206.758	0.0795999	0.18121	0.439268	0.660467	0.997701
ENSMUSG00000037536	Fbxo34	protein_coding	24.9479	-0.0471966	0.295237	-0.15986	0.872991	0.997701
ENSMUSG00000037552	Plekhg2	protein_coding	35.4935	-0.07158	0.277674	-0.257785	0.796573	0.997701
ENSMUSG00000037553	Zdhhc18	protein_coding	32.072	-0.0621241	0.287809	-0.215852	0.829103	0.997701
ENSMUSG00000037580	Gch1	protein_coding	20.2178	0.0599213	0.306783	0.195322	0.845141	0.997701
ENSMUSG00000037605	Adgrl3	protein_coding	16.2686	0.105252	0.314387	0.334784	0.737788	0.997701
ENSMUSG00000037608	Bclaf1	protein_coding	679.696	0.137298	0.161816	0.848481	0.39617	0.997701
ENSMUSG00000037617	Spag1	protein_coding	18.7831	-0.071062	0.306281	-0.232016	0.816526	0.997701
ENSMUSG00000037622	Wdtc1	protein_coding	56.7782	-0.00940707	0.252204	-0.0372995	0.970246	0.997701
ENSMUSG00000037624	Kcnk2	protein_coding	57.2906	-0.118949	0.257431	-0.46206	0.644039	0.997701
ENSMUSG00000037640	Zfp60	protein_coding	47.9679	-0.109752	0.255105	-0.430224	0.667033	0.997701
ENSMUSG00000037643	Prkci	protein_coding	215.715	0.154665	0.19473	0.794255	0.427047	0.997701
ENSMUSG00000037646	Vps13b	protein_coding	452.845	0.0504833	0.161796	0.312019	0.755026	0.997701
ENSMUSG00000037664	Cdkn1c	protein_coding	58.667	0.0095374	0.250774	0.0380319	0.969662	0.997701
ENSMUSG00000037674	Rfx7	protein_coding	118.579	0.194585	0.204722	0.950485	0.341866	0.997701
ENSMUSG00000037692	Ahdc1	protein_coding	41.8838	-0.134851	0.263662	-0.511455	0.609032	0.997701
ENSMUSG00000037710	Cisd1	protein_coding	129.615	-0.148964	0.220316	-0.676137	0.498954	0.997701
ENSMUSG00000037731	Themis2	protein_coding	22.502	0.0680284	0.306035	0.22229	0.824088	0.997701
ENSMUSG00000037740	Mrps26	protein_coding	26.5193	0.117219	0.296443	0.395418	0.692535	0.997701
ENSMUSG00000037750	Fam222b	protein_coding	32.334	0.0196074	0.279677	0.0701071	0.944108	0.997701
ENSMUSG00000037752	Xkr8	protein_coding	14.5108	-0.233639	0.315948	-0.739485	0.459612	0.997701
ENSMUSG00000037754	Ppp1r16b	protein_coding	39.3372	-0.168632	0.277092	-0.608577	0.542805	0.997701
ENSMUSG00000037759	Ptger2	protein_coding	19.949	0.0648044	0.309898	0.209115	0.834358	0.997701
ENSMUSG00000037773	Pced1a	protein_coding	23.8111	-0.114653	0.298781	-0.383736	0.701174	0.997701
ENSMUSG00000037784	Dzip1l	protein_coding	13.1592	0.0552106	0.316801	0.174276	0.861649	0.997701
ENSMUSG00000037787	Apopt1	protein_coding	46.7006	0.0284677	0.260276	0.109375	0.912905	0.997701
ENSMUSG00000037795	N4bp2	protein_coding	70.8805	0.188339	0.236678	0.795759	0.426172	0.997701
ENSMUSG00000037815	Ctnna1	protein_coding	547.709	-0.0439389	0.161758	-0.271633	0.785904	0.997701
ENSMUSG00000037816	Fbxw17	protein_coding	26.2394	-0.0540435	0.29755	-0.181629	0.855874	0.997701
ENSMUSG00000037818	Abhd18	protein_coding	48.0421	0.131433	0.266136	0.493856	0.621408	0.997701
ENSMUSG00000037820	Tgm2	protein_coding	330.104	0.0352114	0.193189	0.182265	0.855375	0.997701
ENSMUSG00000037822	Smim14	protein_coding	275.488	0.157273	0.175949	0.893856	0.371399	0.997701
ENSMUSG00000037847	Nmrk1	protein_coding	15.7195	0.123547	0.312018	0.395962	0.692133	0.997701
ENSMUSG00000037851	Iars	protein_coding	101.53	0.0151567	0.214261	0.0707394	0.943605	0.997701
ENSMUSG00000037860	Aim2	protein_coding	13.7017	-0.0924687	0.317874	-0.290897	0.77113	0.997701
ENSMUSG00000037876	Jmjd1c	protein_coding	486.902	0.125213	0.170828	0.732979	0.463571	0.997701
ENSMUSG00000037887	Dusp8	protein_coding	26.4425	-0.0460972	0.300294	-0.153507	0.877999	0.997701
ENSMUSG00000037890	Wdr19	protein_coding	32.3337	-0.181916	0.282347	-0.644298	0.519382	0.997701
ENSMUSG00000037892	Pcdh18	protein_coding	55.4877	0.138354	0.26156	0.528957	0.596836	0.997701
ENSMUSG00000037902	Sirpa	protein_coding	118.372	0.00908117	0.22201	0.0409043	0.967372	0.997701
ENSMUSG00000037905	Bri3bp	protein_coding	30.6792	-0.186399	0.283286	-0.657989	0.510545	0.997701
ENSMUSG00000037922	Bank1	protein_coding	16.609	-0.0946397	0.313477	-0.301903	0.762726	0.997701
ENSMUSG00000037933	Bicd2	protein_coding	217.31	-0.059232	0.182339	-0.324845	0.745298	0.997701
ENSMUSG00000037935	Smarce1	protein_coding	66.2106	0.0348569	0.24371	0.143026	0.88627	0.997701
ENSMUSG00000037936	Scarb1	protein_coding	212.942	-0.130532	0.211618	-0.61683	0.537347	0.997701
ENSMUSG00000037938	Chchd5	protein_coding	13.7373	-0.048788	0.315742	-0.154519	0.877201	0.997701
ENSMUSG00000037940	Inpp4b	protein_coding	104.831	0.163516	0.216113	0.756621	0.449277	0.997701
ENSMUSG00000037949	Ano10	protein_coding	240.857	0.0310995	0.189895	0.163772	0.86991	0.997701
ENSMUSG00000037957	Wdr20	protein_coding	43.673	0.108157	0.262366	0.412236	0.680167	0.997701
ENSMUSG00000037958	Nsrp1	protein_coding	63.8308	-0.0695327	0.255128	-0.27254	0.785207	0.997701
ENSMUSG00000037960	Card19	protein_coding	33.5886	-0.174974	0.293106	-0.596964	0.550532	0.997701
ENSMUSG00000037966	Ninj1	protein_coding	96.1723	-0.103486	0.236347	-0.437855	0.661491	0.997701
ENSMUSG00000037971	1110032A03Rik	protein_coding	124.16	0.0346979	0.202441	0.171398	0.863911	0.997701
ENSMUSG00000037972	Snn	protein_coding	83.4507	-0.200736	0.254556	-0.788576	0.43036	0.997701
ENSMUSG00000037992	Rara	protein_coding	14.463	0.0341371	0.315094	0.10834	0.913726	0.997701
ENSMUSG00000037993	Dhx38	protein_coding	44.9399	-0.118509	0.259121	-0.45735	0.647419	0.997701
ENSMUSG00000037997	Parp11	protein_coding	41.071	0.0099292	0.268242	0.0370158	0.970472	0.997701
ENSMUSG00000037999	Arap2	protein_coding	147.596	-0.118865	0.217847	-0.545634	0.585318	0.997701
ENSMUSG00000038002	Cramp1l	protein_coding	107.343	-0.124747	0.207852	-0.600175	0.54839	0.997701
ENSMUSG00000038007	Acer2	protein_coding	194.616	0.166694	0.219414	0.759722	0.447421	0.997701
ENSMUSG00000038013	Wipf2	protein_coding	63.5749	-0.0434766	0.243382	-0.178635	0.858224	0.997701
ENSMUSG00000038014	Fam120a	protein_coding	506.121	-0.10214	0.158612	-0.643957	0.519603	0.997701
ENSMUSG00000038022	Mindy4	protein_coding	14.0068	-0.108476	0.315876	-0.343414	0.731287	0.997701
ENSMUSG00000038024	Dennd4c	protein_coding	255.504	0.071403	0.19221	0.371484	0.710277	0.997701
ENSMUSG00000038028	Tigar	protein_coding	23.5397	-0.126279	0.301805	-0.418411	0.675646	0.997701
ENSMUSG00000038039	Gcc2	protein_coding	225.082	0.1549	0.190666	0.812411	0.416556	0.997701
ENSMUSG00000038042	Ptpdc1	protein_coding	21.0594	-0.160759	0.305196	-0.526739	0.598375	0.997701
ENSMUSG00000038055	Dexi	protein_coding	17.432	-0.103372	0.310978	-0.332411	0.739579	0.997701
ENSMUSG00000038056	Kmt2c	protein_coding	599.267	-0.0431208	0.15816	-0.272639	0.78513	0.997701
ENSMUSG00000038069	Cdkn2aip	protein_coding	39.7663	-0.227897	0.27643	-0.824428	0.409696	0.997701
ENSMUSG00000038072	Galnt11	protein_coding	67.6539	0.107909	0.240987	0.447779	0.654313	0.997701
ENSMUSG00000038074	Fkbp14	protein_coding	71.9263	0.121861	0.232965	0.523087	0.600914	0.997701
ENSMUSG00000038079	Tmem237	protein_coding	40.746	0.048158	0.267879	0.179775	0.857329	0.997701
ENSMUSG00000038080	Kdm1b	protein_coding	69.6319	0.0773356	0.246561	0.313657	0.753782	0.997701
ENSMUSG00000038095	Sbno1	protein_coding	449.881	0.0245223	0.156258	0.156935	0.875296	0.997701
ENSMUSG00000038102	Trappc11	protein_coding	94.3388	-0.075927	0.218206	-0.34796	0.72787	0.997701
ENSMUSG00000038112	AW551984	protein_coding	12.1679	-0.142308	0.318385	-0.446968	0.654898	0.997701
ENSMUSG00000038119	Cdon	protein_coding	171.916	0.0821158	0.221763	0.370286	0.711169	0.997701
ENSMUSG00000038121	Fam210a	protein_coding	262.136	-0.0922352	0.192351	-0.479515	0.631572	0.997701
ENSMUSG00000038122	Tbc1d32	protein_coding	71.8048	0.0863754	0.245025	0.352517	0.724451	0.997701
ENSMUSG00000038126	Mphosph9	protein_coding	31.3939	-0.0593484	0.283305	-0.209486	0.834069	0.997701
ENSMUSG00000038127	Ccdc50	protein_coding	751.21	-0.0111183	0.161162	-0.0689883	0.944999	0.997701
ENSMUSG00000038141	Tmem181a	protein_coding	13.7328	-0.0389106	0.315937	-0.123159	0.901981	0.997701
ENSMUSG00000038143	Stox2	protein_coding	107.936	-0.0354232	0.211429	-0.167542	0.866944	0.997701
ENSMUSG00000038160	Atg5	protein_coding	80.6786	0.0177479	0.230984	0.0768363	0.938754	0.997701
ENSMUSG00000038170	Pde4dip	protein_coding	119.684	-0.134366	0.205655	-0.653356	0.513527	0.997701
ENSMUSG00000038175	Mylip	protein_coding	136.165	0.0363016	0.206336	0.175935	0.860345	0.997701
ENSMUSG00000038187	Btbd10	protein_coding	62.2552	0.131241	0.241923	0.542493	0.587479	0.997701
ENSMUSG00000038188	Scarf1	protein_coding	12.6478	-0.11386	0.318057	-0.357988	0.720352	0.997701
ENSMUSG00000038206	Fbxo8	protein_coding	120.669	-0.124484	0.219513	-0.567092	0.570652	0.997701
ENSMUSG00000038213	Tapbpl	protein_coding	19.1361	0.0637732	0.312674	0.203961	0.838384	0.997701
ENSMUSG00000038214	Bend3	protein_coding	14.1986	-0.163465	0.315872	-0.517503	0.604805	0.997701
ENSMUSG00000038215	Cep44	protein_coding	37.0017	0.169263	0.280376	0.6037	0.546043	0.997701
ENSMUSG00000038225	Primpol	protein_coding	30.2063	-0.141775	0.284036	-0.499146	0.617676	0.997701
ENSMUSG00000038227	Hoxa9	protein_coding	46.8693	-0.0118901	0.268143	-0.0443423	0.964632	0.997701
ENSMUSG00000038235	F11r	protein_coding	126.111	-0.0720711	0.222439	-0.324004	0.745935	0.997701
ENSMUSG00000038236	Hoxa7	protein_coding	18.9189	-0.100238	0.30736	-0.326125	0.74433	0.997701
ENSMUSG00000038240	Pdss2	protein_coding	26.4324	-0.198208	0.290159	-0.683102	0.494542	0.997701
ENSMUSG00000038244	Mical2	protein_coding	92.0006	0.0319312	0.219647	0.145375	0.884415	0.997701
ENSMUSG00000038250	Usp38	protein_coding	134.943	-0.0962669	0.211459	-0.455251	0.648929	0.997701
ENSMUSG00000038253	Hoxa5	protein_coding	30.976	0.113471	0.285439	0.397532	0.690976	0.997701
ENSMUSG00000038260	Trpm4	protein_coding	16.4882	-0.224504	0.311769	-0.720098	0.471465	0.997701
ENSMUSG00000038264	Sema7a	protein_coding	30.1124	-0.0131867	0.291631	-0.0452172	0.963934	0.997701
ENSMUSG00000038268	Ovca2	protein_coding	15.0652	-0.118027	0.316906	-0.372437	0.709568	0.997701
ENSMUSG00000038271	Iffo1	protein_coding	28.4441	-0.0983305	0.289759	-0.339352	0.734344	0.997701
ENSMUSG00000038279	Nop2	protein_coding	33.2415	0.143507	0.282772	0.507499	0.611805	0.997701
ENSMUSG00000038286	Bphl	protein_coding	55.5141	-0.228857	0.254625	-0.898803	0.368758	0.997701
ENSMUSG00000038296	Galnt18	protein_coding	13.4783	-0.202077	0.318176	-0.63511	0.525357	0.997701
ENSMUSG00000038299	Wdr36	protein_coding	134.104	-0.0290922	0.198668	-0.146437	0.883577	0.997701
ENSMUSG00000038301	Snx10	protein_coding	444.19	0.140751	0.161773	0.87005	0.384273	0.997701
ENSMUSG00000038305	Spats2l	protein_coding	16.4504	0.213563	0.314245	0.679606	0.496754	0.997701
ENSMUSG00000038312	Edem2	protein_coding	47.3495	-0.00927267	0.25696	-0.036086	0.971214	0.997701
ENSMUSG00000038323	1700066M21Rik	protein_coding	27.5809	-0.0587618	0.289181	-0.203201	0.838978	0.997701
ENSMUSG00000038332	Sesn1	protein_coding	115.231	0.161526	0.22892	0.705601	0.480436	0.997701
ENSMUSG00000038335	Tsr1	protein_coding	58.8549	0.0439206	0.247265	0.177626	0.859017	0.997701
ENSMUSG00000038342	Mlxip	protein_coding	140.895	-0.079249	0.204968	-0.38664	0.699023	0.997701
ENSMUSG00000038344	Txlng	protein_coding	219.468	-0.0271933	0.194136	-0.140074	0.888602	0.997701
ENSMUSG00000038346	Zfp384	protein_coding	57.3173	-0.0492076	0.245968	-0.200057	0.841436	0.997701
ENSMUSG00000038351	Sgsm2	protein_coding	20.2407	0.209474	0.313596	0.667974	0.50415	0.997701
ENSMUSG00000038352	Arl5c	protein_coding	24.302	0.232298	0.304913	0.761849	0.44615	0.997701
ENSMUSG00000038365	Fbxo25	protein_coding	30.433	-0.0736274	0.290487	-0.253462	0.799911	0.997701
ENSMUSG00000038366	Lasp1	protein_coding	192.263	-0.155826	0.185174	-0.841512	0.400061	0.997701
ENSMUSG00000038368	Focad	protein_coding	77.7455	-0.115766	0.233599	-0.495577	0.620193	0.997701
ENSMUSG00000038369	Ncoa6	protein_coding	146.415	0.100001	0.197279	0.506903	0.612223	0.997701
ENSMUSG00000038371	Sbf2	protein_coding	322.863	0.125327	0.17311	0.723974	0.469082	0.997701
ENSMUSG00000038372	Gmds	protein_coding	21.4105	0.205379	0.300004	0.684587	0.493605	0.997701
ENSMUSG00000038374	Rbm8a	protein_coding	44.3965	0.0149636	0.266112	0.0562303	0.955158	0.997701
ENSMUSG00000038383	Pigu	protein_coding	42.3024	-0.0436755	0.268263	-0.162808	0.870669	0.997701
ENSMUSG00000038384	Setd1b	protein_coding	92.9183	-0.162046	0.225848	-0.717498	0.473067	0.997701
ENSMUSG00000038412	Higd1a	protein_coding	67.2659	0.0319899	0.244457	0.130861	0.895885	0.997701
ENSMUSG00000038416	Cdc16	protein_coding	123.933	0.0148201	0.205217	0.0722169	0.942429	0.997701
ENSMUSG00000038425	Poli	protein_coding	13.475	-0.147967	0.316354	-0.467726	0.639981	0.997701
ENSMUSG00000038437	Mllt6	protein_coding	83.5048	-0.171058	0.236068	-0.724615	0.468689	0.997701
ENSMUSG00000038459	Abhd17c	protein_coding	69.1271	0.0690925	0.238375	0.289848	0.771933	0.997701
ENSMUSG00000038463	Olfml2b	protein_coding	12.362	0.0995611	0.318725	0.312373	0.754757	0.997701
ENSMUSG00000038481	Cdk19	protein_coding	106.097	0.202661	0.214377	0.94535	0.34448	0.997701
ENSMUSG00000038482	Tfdp1	protein_coding	71.5161	-0.0565992	0.244038	-0.231927	0.816594	0.997701
ENSMUSG00000038485	Socs7	protein_coding	46.4953	-0.123988	0.25991	-0.477043	0.633331	0.997701
ENSMUSG00000038489	Polr2l	protein_coding	14.9628	-0.28659	0.313674	-0.913655	0.360898	0.997701
ENSMUSG00000038495	Otud7b	protein_coding	114.074	-0.0511557	0.208249	-0.245646	0.805956	0.997701
ENSMUSG00000038500	Prr3	protein_coding	15.0629	-0.0359264	0.315583	-0.113841	0.909363	0.997701
ENSMUSG00000038503	Mesd	protein_coding	87.0162	-0.128952	0.22579	-0.571116	0.567921	0.997701
ENSMUSG00000038507	Parp12	protein_coding	72.5938	-0.093428	0.241818	-0.386356	0.699233	0.997701
ENSMUSG00000038510	Rpf2	protein_coding	31.1715	-0.102787	0.286871	-0.358305	0.720115	0.997701
ENSMUSG00000038517	Tbkbp1	protein_coding	13.9918	-0.22207	0.31693	-0.700689	0.483497	0.997701
ENSMUSG00000038518	Jarid2	protein_coding	137.188	0.185928	0.202586	0.917776	0.358736	0.997701
ENSMUSG00000038520	Tbc1d17	protein_coding	47.845	0.0579911	0.265537	0.218392	0.827124	0.997701
ENSMUSG00000038521	C1s1	protein_coding	257.254	0.0127304	0.198142	0.0642489	0.948772	0.997701
ENSMUSG00000038525	Armc10	protein_coding	32.2166	-0.123395	0.281819	-0.437853	0.661493	0.997701
ENSMUSG00000038527	C1rl	protein_coding	19.6723	-0.168802	0.304198	-0.554908	0.578957	0.997701
ENSMUSG00000038530	Rgs4	protein_coding	71.0016	0.0328341	0.253585	0.12948	0.896978	0.997701
ENSMUSG00000038533	Cbfa2t2	protein_coding	65.4162	-0.23543	0.247823	-0.949992	0.342116	0.997701
ENSMUSG00000038538	Ubn2	protein_coding	381.132	0.150232	0.175296	0.857018	0.391435	0.997701
ENSMUSG00000038539	Atf5	protein_coding	88.712	-0.185993	0.25545	-0.728099	0.466553	0.997701
ENSMUSG00000038542	Pcid2	protein_coding	32.1028	-0.165083	0.288904	-0.571412	0.56772	0.997701
ENSMUSG00000038544	Inip	protein_coding	33.9646	0.0308158	0.278684	0.110576	0.911952	0.997701
ENSMUSG00000038545	Cul7	protein_coding	45.1321	-0.168336	0.283624	-0.593519	0.552834	0.997701
ENSMUSG00000038563	Efl1	protein_coding	43.2866	-0.0746159	0.26231	-0.284457	0.77606	0.997701
ENSMUSG00000038578	Susd1	protein_coding	30.0566	0.0365826	0.284924	0.128394	0.897837	0.997701
ENSMUSG00000038582	Pptc7	protein_coding	101.843	-0.108664	0.226673	-0.479386	0.631664	0.997701
ENSMUSG00000038583	Pln	protein_coding	15.2448	0.233621	0.315054	0.741528	0.458373	0.997701
ENSMUSG00000038593	Tctn1	protein_coding	18.8554	-0.138812	0.306959	-0.452215	0.651114	0.997701
ENSMUSG00000038604	Ripor1	protein_coding	68.8358	-0.131003	0.249527	-0.525007	0.599578	0.997701
ENSMUSG00000038608	Dock10	protein_coding	165.035	-0.112924	0.198089	-0.57007	0.56863	0.997701
ENSMUSG00000038611	Phrf1	protein_coding	107.516	-0.137594	0.220008	-0.625403	0.531707	0.997701
ENSMUSG00000038615	Nfe2l1	protein_coding	671.581	-0.112267	0.179948	-0.623883	0.532705	0.997701
ENSMUSG00000038619	Ensa	protein_coding	107.201	-0.0125294	0.209814	-0.0597167	0.952381	0.997701
ENSMUSG00000038622	Med30	protein_coding	28.6363	0.060865	0.287851	0.211446	0.832539	0.997701
ENSMUSG00000038623	Tm6sf1	protein_coding	63.5467	0.0366953	0.25518	0.143802	0.885657	0.997701
ENSMUSG00000038628	Polr3k	protein_coding	74.0918	0.0974237	0.236463	0.412004	0.680337	0.997701
ENSMUSG00000038642	Ctss	protein_coding	204.698	-0.238731	0.304742	-0.783388	0.4334	0.997701
ENSMUSG00000038646	Ramac	protein_coding	15.3993	0.0832846	0.314799	0.264565	0.791345	0.997701
ENSMUSG00000038648	Creb3l2	protein_coding	139.063	0.0355828	0.202314	0.175879	0.860389	0.997701
ENSMUSG00000038650	Rnh1	protein_coding	104.736	-0.17678	0.230086	-0.768322	0.442296	0.997701
ENSMUSG00000038658	Ric1	protein_coding	286.853	0.121842	0.174486	0.69829	0.484996	0.997701
ENSMUSG00000038664	Herc1	protein_coding	629.636	-0.0990307	0.153998	-0.643064	0.520182	0.997701
ENSMUSG00000038679	Trps1	protein_coding	233.25	0.121151	0.21215	0.571064	0.567956	0.997701
ENSMUSG00000038685	Rtel1	protein_coding	25.076	0.191835	0.297869	0.644026	0.519559	0.997701
ENSMUSG00000038692	Hoxb4	protein_coding	15.8723	0.257706	0.315707	0.816282	0.414339	0.997701
ENSMUSG00000038696	Mapkap1	protein_coding	105.902	-0.10467	0.212369	-0.49287	0.622105	0.997701
ENSMUSG00000038697	Taf5l	protein_coding	15.9508	-0.117232	0.312451	-0.375203	0.70751	0.997701
ENSMUSG00000038700	Hoxb5	protein_coding	13.0975	0.268931	0.318289	0.844928	0.398151	0.997701
ENSMUSG00000038705	Gmeb2	protein_coding	29.8955	0.0426268	0.289197	0.147397	0.882819	0.997701
ENSMUSG00000038708	Golga4	protein_coding	360.224	0.0868364	0.163759	0.530271	0.595924	0.997701
ENSMUSG00000038717	Atp5l	protein_coding	43.7324	0.0715792	0.26343	0.27172	0.785837	0.997701
ENSMUSG00000038718	Pbx3	protein_coding	30.3121	-0.236614	0.287175	-0.823938	0.409975	0.997701
ENSMUSG00000038722	Bud31	protein_coding	41.157	-0.260468	0.269389	-0.966883	0.333603	0.997701
ENSMUSG00000038729	Akap2	protein_coding	13.1504	0.23966	0.318123	0.753357	0.451235	0.997701
ENSMUSG00000038732	Mboat1	protein_coding	176.702	-0.252468	0.265758	-0.94999	0.342117	0.997701
ENSMUSG00000038733	Wdr26	protein_coding	762.927	0.0279623	0.157055	0.178041	0.858691	0.997701
ENSMUSG00000038736	Nudcd1	protein_coding	45.5702	0.11733	0.264166	0.444152	0.656932	0.997701
ENSMUSG00000038740	Mvb12b	protein_coding	39.3905	-0.167588	0.273672	-0.612366	0.540296	0.997701
ENSMUSG00000038762	Abcf1	protein_coding	159.589	-0.109287	0.191173	-0.571663	0.56755	0.997701
ENSMUSG00000038764	Ptpn3	protein_coding	32.438	0.0599784	0.282473	0.212333	0.831847	0.997701
ENSMUSG00000038766	Gabpb2	protein_coding	192.685	0.097216	0.195455	0.497383	0.618919	0.997701
ENSMUSG00000038773	Kdm3b	protein_coding	118.152	-0.00870935	0.204236	-0.0426436	0.965986	0.997701
ENSMUSG00000038774	Ascc3	protein_coding	211.247	0.0444486	0.181231	0.245259	0.806256	0.997701
ENSMUSG00000038776	Ephx1	protein_coding	103.36	-0.0644014	0.254223	-0.253327	0.800016	0.997701
ENSMUSG00000038784	Cnot4	protein_coding	131.07	0.0659713	0.212849	0.309945	0.756603	0.997701
ENSMUSG00000038806	Sde2	protein_coding	54.2972	0.126014	0.252407	0.499248	0.617605	0.997701
ENSMUSG00000038811	Gngt2	protein_coding	22.0045	-0.139319	0.311195	-0.447689	0.654378	0.997701
ENSMUSG00000038812	Trmt112	protein_coding	12.5365	0.219446	0.318191	0.689669	0.490402	0.997701
ENSMUSG00000038816	Ctnnal1	protein_coding	68.2227	0.206626	0.237846	0.868739	0.38499	0.997701
ENSMUSG00000038822	Hace1	protein_coding	63.4372	0.0851379	0.243763	0.349266	0.72689	0.997701
ENSMUSG00000038827	Fam206a	protein_coding	47.2302	0.107514	0.257691	0.417221	0.676517	0.997701
ENSMUSG00000038828	Tmem214	protein_coding	60.5928	-0.125472	0.242389	-0.517646	0.604705	0.997701
ENSMUSG00000038831	Ralgps1	protein_coding	30.3277	-0.181673	0.291243	-0.623786	0.532768	0.997701
ENSMUSG00000038836	Agbl3	protein_coding	31.3075	0.088553	0.285913	0.30972	0.756774	0.997701
ENSMUSG00000038838	Vars2	protein_coding	17.8633	-0.191386	0.309449	-0.618474	0.536263	0.997701
ENSMUSG00000038843	Gcnt1	protein_coding	70.7855	-0.0824455	0.294127	-0.280306	0.779243	0.997701
ENSMUSG00000038855	Itpkb	protein_coding	230.38	-0.131604	0.192428	-0.683912	0.494031	0.997701
ENSMUSG00000038859	Baiap2l1	protein_coding	17.5436	-0.23652	0.315805	-0.748943	0.453892	0.997701
ENSMUSG00000038871	Bpgm	protein_coding	27.5957	0.103114	0.299427	0.344371	0.730567	0.997701
ENSMUSG00000038872	Zfhx3	protein_coding	245.479	-0.0634011	0.174376	-0.363588	0.716166	0.997701
ENSMUSG00000038876	Rnf146	protein_coding	27.096	0.0133207	0.292333	0.0455669	0.963655	0.997701
ENSMUSG00000038884	A230050P20Rik	protein_coding	12.7236	-0.0825943	0.316806	-0.26071	0.794316	0.997701
ENSMUSG00000038894	Irs2	protein_coding	113.843	0.174931	0.218691	0.799903	0.423767	0.997701
ENSMUSG00000038900	Rpl12	protein_coding	91.4022	0.101301	0.24022	0.421703	0.673242	0.997701
ENSMUSG00000038902	Pogz	protein_coding	77.797	0.0460418	0.231844	0.198589	0.842584	0.997701
ENSMUSG00000038909	Kat7	protein_coding	127.162	-0.134185	0.210052	-0.638817	0.522942	0.997701
ENSMUSG00000038914	Dido1	protein_coding	204.189	-0.0912957	0.185961	-0.49094	0.623469	0.997701
ENSMUSG00000038943	Prc1	protein_coding	17.2424	-0.077868	0.317038	-0.245611	0.805984	0.997701
ENSMUSG00000038957	Edc3	protein_coding	40.9112	0.0303758	0.274256	0.110757	0.911809	0.997701
ENSMUSG00000038965	Ube2l3	protein_coding	201.818	-0.114618	0.185969	-0.616327	0.537679	0.997701
ENSMUSG00000038967	Pdk2	protein_coding	115.564	-0.196372	0.223211	-0.879761	0.378989	0.997701
ENSMUSG00000038970	Lmtk2	protein_coding	152.594	0.165358	0.214429	0.771158	0.440614	0.997701
ENSMUSG00000038975	Rabggtb	protein_coding	111.736	-0.0859042	0.209512	-0.410021	0.68179	0.997701
ENSMUSG00000038982	Bloc1s5	protein_coding	36.3085	-0.158768	0.280761	-0.565491	0.57174	0.997701
ENSMUSG00000038991	Txndc5	protein_coding	178.744	-0.0898111	0.188354	-0.47682	0.63349	0.997701
ENSMUSG00000039000	Ube3c	protein_coding	252.425	0.0230402	0.180015	0.12799	0.898157	0.997701
ENSMUSG00000039004	Bmp6	protein_coding	34.1459	0.0230254	0.293417	0.0784733	0.937452	0.997701
ENSMUSG00000039007	Cpq	protein_coding	164.761	-0.0412615	0.189075	-0.218228	0.827252	0.997701
ENSMUSG00000039031	Arhgap18	protein_coding	204.422	-0.0361717	0.185197	-0.195315	0.845146	0.997701
ENSMUSG00000039033	Tasp1	protein_coding	20.3601	-0.195016	0.309556	-0.629985	0.528704	0.997701
ENSMUSG00000039043	Arpin	protein_coding	23.2608	-0.235279	0.302849	-0.776885	0.437227	0.997701
ENSMUSG00000039046	Usp6nl	protein_coding	91.0431	0.169229	0.217412	0.778381	0.436344	0.997701
ENSMUSG00000039047	Pigk	protein_coding	187.978	0.0907651	0.186596	0.486425	0.626666	0.997701
ENSMUSG00000039065	Fam173b	protein_coding	31.0919	0.120145	0.28346	0.423854	0.671672	0.997701
ENSMUSG00000039067	Psmd7	protein_coding	175.702	-0.021666	0.190913	-0.113487	0.909645	0.997701
ENSMUSG00000039068	Zzz3	protein_coding	186.261	0.142338	0.187413	0.759487	0.447561	0.997701
ENSMUSG00000039081	Zfp503	protein_coding	121.764	0.231476	0.240299	0.963284	0.335405	0.997701
ENSMUSG00000039086	Ss18l1	protein_coding	17.7847	-0.0735031	0.308723	-0.238087	0.811813	0.997701
ENSMUSG00000039100	38777	protein_coding	482.606	0.0765711	0.159741	0.479344	0.631694	0.997701
ENSMUSG00000039103	Nexn	protein_coding	41.8591	0.158507	0.28422	0.557693	0.577054	0.997701
ENSMUSG00000039108	Lsm14b	protein_coding	61.3437	-0.221088	0.240953	-0.917558	0.35885	0.997701
ENSMUSG00000039116	Adgrg6	protein_coding	59.44	0.0274292	0.274029	0.100096	0.920268	0.997701
ENSMUSG00000039117	Taf4	protein_coding	56.1296	-0.0110888	0.24906	-0.0445228	0.964488	0.997701
ENSMUSG00000039128	Cdc123	protein_coding	109.98	-0.0866295	0.210325	-0.411884	0.680424	0.997701
ENSMUSG00000039130	Zc3hc1	protein_coding	17.3866	-0.0137857	0.309209	-0.0445838	0.964439	0.997701
ENSMUSG00000039145	Camk1d	protein_coding	35.7531	0.125703	0.277324	0.453271	0.650353	0.997701
ENSMUSG00000039157	Fam102a	protein_coding	26.5007	-0.285843	0.29596	-0.965818	0.334135	0.997701
ENSMUSG00000039158	Akna	protein_coding	22.3718	-0.0646079	0.301038	-0.214617	0.830066	0.997701
ENSMUSG00000039159	Ube2h	protein_coding	149.522	-0.136597	0.199729	-0.683914	0.49403	0.997701
ENSMUSG00000039163	Cmc1	protein_coding	60.1871	-0.0361363	0.251096	-0.143915	0.885568	0.997701
ENSMUSG00000039166	Akap7	protein_coding	82.9567	-0.0538135	0.223987	-0.240253	0.810134	0.997701
ENSMUSG00000039178	Tbc1d19	protein_coding	76.943	-0.169312	0.228295	-0.741637	0.458307	0.997701
ENSMUSG00000039182	AW209491	protein_coding	23.115	-0.0587242	0.300709	-0.195286	0.845169	0.997701
ENSMUSG00000039183	Nubp2	protein_coding	35.5389	0.0327478	0.274123	0.119464	0.904908	0.997701
ENSMUSG00000039195	1110008P14Rik	protein_coding	61.3009	-0.242359	0.251242	-0.964641	0.334725	0.997701
ENSMUSG00000039199	Zdhhc1	protein_coding	27.1857	-0.178625	0.293775	-0.608034	0.543165	0.997701
ENSMUSG00000039202	Abhd2	protein_coding	359.121	0.0930753	0.164969	0.5642	0.572618	0.997701
ENSMUSG00000039206	Daglb	protein_coding	44.5859	-0.26648	0.281719	-0.945906	0.344196	0.997701
ENSMUSG00000039208	Metrnl	protein_coding	28.7868	-0.196934	0.287905	-0.684023	0.49396	0.997701
ENSMUSG00000039210	Gpatch2	protein_coding	90.3776	0.111409	0.224479	0.4963	0.619683	0.997701
ENSMUSG00000039217	Il18	protein_coding	16.662	-0.0888205	0.317806	-0.27948	0.779876	0.997701
ENSMUSG00000039220	Ppp1r10	protein_coding	75.8405	-0.205121	0.232383	-0.882684	0.377407	0.997701
ENSMUSG00000039221	Rpl22l1	protein_coding	43.8235	-0.23854	0.262818	-0.907625	0.364077	0.997701
ENSMUSG00000039230	Tbcd	protein_coding	104.727	-0.0509397	0.220308	-0.231221	0.817143	0.997701
ENSMUSG00000039231	Suv39h1	protein_coding	19.0683	0.105857	0.307516	0.344233	0.730671	0.997701
ENSMUSG00000039233	Tbce	protein_coding	47.912	-0.136771	0.255863	-0.534546	0.592964	0.997701
ENSMUSG00000039242	B3galnt2	protein_coding	51.2638	0.196282	0.259984	0.754976	0.450263	0.997701
ENSMUSG00000039244	E130309D02Rik	protein_coding	15.9378	-0.286301	0.313306	-0.913808	0.360818	0.997701
ENSMUSG00000039246	Lyplal1	protein_coding	104.484	-0.0954176	0.221098	-0.431563	0.666059	0.997701
ENSMUSG00000039252	Lgi2	protein_coding	24.9555	0.153201	0.296617	0.516493	0.60551	0.997701
ENSMUSG00000039253	Fn3krp	protein_coding	57.0683	-0.23204	0.2497	-0.929274	0.352747	0.997701
ENSMUSG00000039262	Prrc2b	protein_coding	259.269	0.03578	0.179479	0.199355	0.841985	0.997701
ENSMUSG00000039270	Megf9	protein_coding	315.249	-0.0860002	0.191907	-0.448134	0.654056	0.997701
ENSMUSG00000039285	Azi2	protein_coding	176.294	0.0691328	0.18547	0.372745	0.709339	0.997701
ENSMUSG00000039294	Cybc1	protein_coding	30.599	0.0206775	0.281504	0.0734538	0.941445	0.997701
ENSMUSG00000039304	Tnfsf10	protein_coding	81.0936	0.160416	0.245392	0.653711	0.513298	0.997701
ENSMUSG00000039328	Rnf122	protein_coding	17.0277	-0.0972898	0.310824	-0.313006	0.754276	0.997701
ENSMUSG00000039345	Mettl22	protein_coding	16.11	-0.166917	0.312712	-0.533772	0.593499	0.997701
ENSMUSG00000039347	Atp6v0e2	protein_coding	65.1266	-0.160231	0.241787	-0.662695	0.507526	0.997701
ENSMUSG00000039354	Smarcal1	protein_coding	35.9514	-0.268327	0.280383	-0.957001	0.338567	0.997701
ENSMUSG00000039356	Exosc2	protein_coding	13.8338	-0.198755	0.315869	-0.629232	0.529197	0.997701
ENSMUSG00000039357	Fut11	protein_coding	60.3465	0.230779	0.244253	0.944834	0.344744	0.997701
ENSMUSG00000039367	Sec24c	protein_coding	174.965	-0.0541926	0.20256	-0.267539	0.789054	0.997701
ENSMUSG00000039377	Hlx	protein_coding	13.5092	-0.202175	0.316992	-0.637793	0.523608	0.997701
ENSMUSG00000039382	Wdr45	protein_coding	41.4098	0.163812	0.270459	0.605682	0.544726	0.997701
ENSMUSG00000039410	Prdm16	protein_coding	14.939	-0.209291	0.318337	-0.657449	0.510892	0.997701
ENSMUSG00000039414	Heatr5b	protein_coding	161.335	-0.166629	0.191747	-0.869007	0.384843	0.997701
ENSMUSG00000039427	Alg1	protein_coding	13.8976	-0.15767	0.318191	-0.495519	0.620234	0.997701
ENSMUSG00000039428	Tmem135	protein_coding	1015.94	-0.0587125	0.191772	-0.306158	0.759485	0.997701
ENSMUSG00000039431	Mtmr7	protein_coding	12.5344	0.266133	0.317944	0.837045	0.402567	0.997701
ENSMUSG00000039449	Prpf18	protein_coding	102.323	0.13268	0.219629	0.604109	0.545771	0.997701
ENSMUSG00000039450	Dcxr	protein_coding	23.2009	0.271438	0.300481	0.903345	0.366343	0.997701
ENSMUSG00000039457	Ppl	protein_coding	26.5892	-0.274114	0.298919	-0.91702	0.359132	0.997701
ENSMUSG00000039458	Mtmr12	protein_coding	78.82	-0.0207932	0.228881	-0.0908471	0.927614	0.997701
ENSMUSG00000039461	Tcta	protein_coding	40.1644	-0.0537022	0.269891	-0.198977	0.84228	0.997701
ENSMUSG00000039463	Slc9a8	protein_coding	67.6805	-0.181773	0.237311	-0.765969	0.443695	0.997701
ENSMUSG00000039473	Ubn1	protein_coding	150.481	0.027923	0.194892	0.143274	0.886073	0.997701
ENSMUSG00000039477	Tnrc18	protein_coding	105.949	-0.0496821	0.2189	-0.226963	0.820453	0.997701
ENSMUSG00000039478	Micu3	protein_coding	71.7877	0.181659	0.233843	0.776844	0.437251	0.997701
ENSMUSG00000039480	Nt5dc1	protein_coding	74.3226	-0.206042	0.233442	-0.882626	0.377438	0.997701
ENSMUSG00000039496	Cdnf	protein_coding	12.4924	-0.19544	0.318694	-0.613253	0.539709	0.997701
ENSMUSG00000039515	Ptpa	protein_coding	214.828	-0.106658	0.190976	-0.55849	0.57651	0.997701
ENSMUSG00000039519	Cyp7b1	protein_coding	14.7271	0.299812	0.317531	0.944199	0.345068	0.997701
ENSMUSG00000039530	Tusc3	protein_coding	69.6837	0.228536	0.239899	0.952636	0.340775	0.997701
ENSMUSG00000039531	Zup1	protein_coding	158.471	0.136628	0.194577	0.702178	0.482568	0.997701
ENSMUSG00000039536	Stau1	protein_coding	180.709	-0.116632	0.190025	-0.613772	0.539366	0.997701
ENSMUSG00000039568	Ubald1	protein_coding	59.6843	-0.23036	0.248139	-0.928351	0.353226	0.997701
ENSMUSG00000039585	Myo9a	protein_coding	344.115	0.099517	0.178143	0.558634	0.576411	0.997701
ENSMUSG00000039599	Fam149b	protein_coding	79.2022	0.0334994	0.230891	0.145087	0.884642	0.997701
ENSMUSG00000039601	Rcan2	protein_coding	28.5425	-0.229873	0.305807	-0.751692	0.452236	0.997701
ENSMUSG00000039621	Prex1	protein_coding	29.2579	0.167187	0.288339	0.579827	0.562031	0.997701
ENSMUSG00000039623	Ap5z1	protein_coding	16.078	-0.233505	0.311774	-0.748955	0.453885	0.997701
ENSMUSG00000039634	Zfp189	protein_coding	13.3927	-0.0641016	0.31614	-0.202764	0.83932	0.997701
ENSMUSG00000039637	Coro7	protein_coding	39.5407	-0.25772	0.26943	-0.956537	0.338801	0.997701
ENSMUSG00000039646	Vasn	protein_coding	39.6466	-0.126578	0.278676	-0.454212	0.649676	0.997701
ENSMUSG00000039652	Cpeb3	protein_coding	104.902	0.0369654	0.219233	0.168612	0.866102	0.997701
ENSMUSG00000039656	Rxrb	protein_coding	24.9715	0.0492563	0.298826	0.164833	0.869076	0.997701
ENSMUSG00000039662	Icmt	protein_coding	74.3521	-0.107113	0.238372	-0.449353	0.653177	0.997701
ENSMUSG00000039671	Zmynd8	protein_coding	121.713	-0.0352057	0.207315	-0.169817	0.865154	0.997701
ENSMUSG00000039680	Mrps6	protein_coding	260.686	-0.0145592	0.188507	-0.0772346	0.938437	0.997701
ENSMUSG00000039682	Lap3	protein_coding	166.511	-0.120809	0.193034	-0.625844	0.531417	0.997701
ENSMUSG00000039683	Sdk1	protein_coding	33.3077	-0.100258	0.280105	-0.357929	0.720396	0.997701
ENSMUSG00000039686	Zer1	protein_coding	57.5812	-0.136794	0.253496	-0.539629	0.589453	0.997701
ENSMUSG00000039693	Msantd3	protein_coding	23.7096	0.01035	0.300422	0.0344515	0.972517	0.997701
ENSMUSG00000039701	Usp53	protein_coding	143.412	0.140225	0.241719	0.580116	0.561837	0.997701
ENSMUSG00000039704	Lmbrd2	protein_coding	275.123	-0.108646	0.176014	-0.61726	0.537063	0.997701
ENSMUSG00000039713	Plekhg5	protein_coding	45.5809	-0.0239753	0.264816	-0.0905356	0.927862	0.997701
ENSMUSG00000039725	Trp53rka	protein_coding	11.8515	0.0490255	0.318302	0.154022	0.877592	0.997701
ENSMUSG00000039737	Prkrip1	protein_coding	25.6358	-0.107349	0.293423	-0.365852	0.714476	0.997701
ENSMUSG00000039740	Alg2	protein_coding	91.5945	-0.138225	0.220196	-0.627736	0.530177	0.997701
ENSMUSG00000039745	Htatip2	protein_coding	54.617	-0.0638758	0.249738	-0.255771	0.798128	0.997701
ENSMUSG00000039756	Dnttip2	protein_coding	114.321	0.0509804	0.208944	0.243991	0.807238	0.997701
ENSMUSG00000039759	Thap3	protein_coding	19.0806	-0.0149326	0.306516	-0.048717	0.961145	0.997701
ENSMUSG00000039763	Dnajc28	protein_coding	19.9218	-0.0657062	0.308665	-0.212872	0.831427	0.997701
ENSMUSG00000039765	Cc2d2a	protein_coding	61.8855	0.0834794	0.246968	0.338017	0.73535	0.997701
ENSMUSG00000039770	Ypel5	protein_coding	251.946	-0.00785134	0.179347	-0.0437773	0.965082	0.997701
ENSMUSG00000039787	Cercam	protein_coding	21.1577	-0.189652	0.302933	-0.626053	0.53128	0.997701
ENSMUSG00000039789	Zfp597	protein_coding	49.0043	0.115704	0.262366	0.441001	0.659212	0.997701
ENSMUSG00000039795	Zfand1	protein_coding	24.8086	-0.285281	0.29553	-0.96532	0.334385	0.997701
ENSMUSG00000039801	Cplane1	protein_coding	141.271	0.0982367	0.203127	0.483623	0.628654	0.997701
ENSMUSG00000039804	Ncoa5	protein_coding	39.2683	-0.0225326	0.270209	-0.0833898	0.933542	0.997701
ENSMUSG00000039813	Tbc1d2	protein_coding	13.366	-0.175553	0.316008	-0.555532	0.578531	0.997701
ENSMUSG00000039826	Trub2	protein_coding	30.8259	-0.252953	0.282706	-0.894757	0.370917	0.997701
ENSMUSG00000039828	Wdr70	protein_coding	28.7901	0.0812806	0.286405	0.283796	0.776566	0.997701
ENSMUSG00000039831	Arhgap29	protein_coding	1123.71	0.096259	0.155374	0.619533	0.535566	0.997701
ENSMUSG00000039835	Nhsl1	protein_coding	24.5726	-0.228762	0.297637	-0.768593	0.442135	0.997701
ENSMUSG00000039841	Zfp800	protein_coding	113.779	0.0829192	0.218431	0.379613	0.704233	0.997701
ENSMUSG00000039842	Mcph1	protein_coding	64.3161	-0.076393	0.266104	-0.28708	0.774051	0.997701
ENSMUSG00000039844	Rapgef1	protein_coding	181.333	-0.0684208	0.21299	-0.321239	0.748029	0.997701
ENSMUSG00000039849	Pcif1	protein_coding	42.7664	-0.0585146	0.262194	-0.223173	0.823401	0.997701
ENSMUSG00000039853	Trim14	protein_coding	12.9376	-0.202534	0.318222	-0.636454	0.52448	0.997701
ENSMUSG00000039883	Lrrc17	protein_coding	13.3339	-0.0273276	0.318194	-0.0858832	0.931559	0.997701
ENSMUSG00000039887	Alg14	protein_coding	44.5183	0.123866	0.270958	0.45714	0.64757	0.997701
ENSMUSG00000039901	Armh3	protein_coding	51.0501	-0.164876	0.257452	-0.640413	0.521904	0.997701
ENSMUSG00000039911	Spsb1	protein_coding	42.1593	0.142108	0.281978	0.503967	0.614285	0.997701
ENSMUSG00000039917	Rhbdd2	protein_coding	46.1936	-0.244251	0.258583	-0.944574	0.344876	0.997701
ENSMUSG00000039929	Urb1	protein_coding	76.3637	-0.190454	0.248133	-0.767548	0.442756	0.997701
ENSMUSG00000039934	Gsap	protein_coding	33.0629	0.0871281	0.28893	0.301555	0.762992	0.997701
ENSMUSG00000039936	Pik3cd	protein_coding	17.245	-0.137301	0.310667	-0.441954	0.658522	0.997701
ENSMUSG00000039943	Plcb4	protein_coding	378.623	-0.132873	0.167421	-0.793648	0.4274	0.997701
ENSMUSG00000039953	Clstn1	protein_coding	90.709	-0.141534	0.223881	-0.632186	0.527265	0.997701
ENSMUSG00000039958	Etfbkmt	protein_coding	25.9611	0.257835	0.29516	0.873545	0.382366	0.997701
ENSMUSG00000039960	Rhou	protein_coding	101.287	0.172332	0.212259	0.811894	0.416853	0.997701
ENSMUSG00000039967	Zfp292	protein_coding	239.35	0.0392352	0.192108	0.204235	0.83817	0.997701
ENSMUSG00000039968	Rsbn1l	protein_coding	172.546	0.0629161	0.19978	0.314927	0.752817	0.997701
ENSMUSG00000039976	Tbc1d16	protein_coding	64.964	-0.130087	0.239025	-0.544239	0.586277	0.997701
ENSMUSG00000039982	Dtx4	protein_coding	94.8161	0.181027	0.219865	0.823356	0.410306	0.997701
ENSMUSG00000039983	Ccdc32	protein_coding	30.9025	-0.184548	0.289718	-0.63699	0.524131	0.997701
ENSMUSG00000039988	Ankrd13c	protein_coding	350.793	0.0112656	0.172269	0.0653957	0.947859	0.997701
ENSMUSG00000039989	Cbx4	protein_coding	44.4021	-0.218608	0.279043	-0.783419	0.433381	0.997701
ENSMUSG00000039990	Edrf1	protein_coding	66.0568	-0.0882016	0.243905	-0.361622	0.717634	0.997701
ENSMUSG00000040003	Magi2	protein_coding	17.6239	0.122835	0.311072	0.394876	0.692934	0.997701
ENSMUSG00000040006	Ginm1	protein_coding	423.262	-0.0211986	0.171287	-0.12376	0.901505	0.997701
ENSMUSG00000040007	Bahd1	protein_coding	24.6658	0.0401697	0.296926	0.135285	0.892387	0.997701
ENSMUSG00000040010	Slc7a5	protein_coding	21.9128	0.0418482	0.302157	0.138498	0.889847	0.997701
ENSMUSG00000040021	Lats1	protein_coding	301.982	0.038983	0.173898	0.224172	0.822624	0.997701
ENSMUSG00000040022	Rab11fip2	protein_coding	94.9709	0.0862335	0.221201	0.389841	0.696654	0.997701
ENSMUSG00000040025	Ythdf2	protein_coding	116.135	-0.0639415	0.208723	-0.306346	0.759341	0.997701
ENSMUSG00000040028	Elavl1	protein_coding	220.49	-0.0738161	0.18065	-0.408613	0.682824	0.997701
ENSMUSG00000040029	Ipo8	protein_coding	244.074	0.0210859	0.175711	0.120003	0.904481	0.997701
ENSMUSG00000040033	Stat2	protein_coding	66.766	0.207068	0.239708	0.863837	0.387677	0.997701
ENSMUSG00000040035	Disp2	protein_coding	43.7009	-0.233304	0.289345	-0.806317	0.42006	0.997701
ENSMUSG00000040037	Negr1	protein_coding	243.549	-0.118263	0.189639	-0.62362	0.532877	0.997701
ENSMUSG00000040044	Orc3	protein_coding	193.714	-0.103558	0.181535	-0.570455	0.568369	0.997701
ENSMUSG00000040093	Bmf	protein_coding	21.9804	-0.165427	0.303973	-0.544216	0.586293	0.997701
ENSMUSG00000040097	Flywch1	protein_coding	22.3265	-0.252902	0.300221	-0.842389	0.39957	0.997701
ENSMUSG00000040102	Klhl42	protein_coding	68.0793	0.16332	0.245381	0.66558	0.50568	0.997701
ENSMUSG00000040105	Plpp6	protein_coding	55.768	-0.0563037	0.245698	-0.229158	0.818746	0.997701
ENSMUSG00000040112	Mrps35	protein_coding	54.3009	-0.0766924	0.248455	-0.308677	0.757567	0.997701
ENSMUSG00000040123	Zmym5	protein_coding	137.452	0.139701	0.19778	0.706345	0.479974	0.997701
ENSMUSG00000040124	Gorab	protein_coding	26.1679	0.0802406	0.292522	0.274307	0.783849	0.997701
ENSMUSG00000040139	9430038I01Rik	protein_coding	15.7721	-0.174159	0.313027	-0.556372	0.577957	0.997701
ENSMUSG00000040151	Hs2st1	protein_coding	164.73	0.152583	0.194238	0.78555	0.432131	0.997701
ENSMUSG00000040163	1700034J05Rik	protein_coding	20.5898	0.229033	0.305777	0.749019	0.453846	0.997701
ENSMUSG00000040167	Ikzf5	protein_coding	33.8549	-0.0773801	0.281873	-0.274521	0.783684	0.997701
ENSMUSG00000040174	Alkbh3	protein_coding	40.9029	-0.100591	0.265681	-0.378615	0.704974	0.997701
ENSMUSG00000040177	2310057M21Rik	protein_coding	63.1495	0.2441	0.253207	0.964033	0.33503	0.997701
ENSMUSG00000040181	Fmo1	protein_coding	203.541	0.0749557	0.205982	0.363895	0.715937	0.997701
ENSMUSG00000040188	Scamp2	protein_coding	79.0084	-0.173784	0.242184	-0.717573	0.47302	0.997701
ENSMUSG00000040209	Zfp704	protein_coding	122.905	0.124665	0.21655	0.575689	0.564825	0.997701
ENSMUSG00000040213	Kyat3	protein_coding	39.0601	0.0267433	0.271221	0.0986031	0.921453	0.997701
ENSMUSG00000040220	Gas8	protein_coding	16.2001	-0.0108746	0.311023	-0.0349641	0.972108	0.997701
ENSMUSG00000040225	Prrc2c	protein_coding	638.851	-0.102325	0.166099	-0.616048	0.537863	0.997701
ENSMUSG00000040236	Trappc5	protein_coding	45.3407	-0.0418174	0.263998	-0.158401	0.874141	0.997701
ENSMUSG00000040242	Fgfr1op2	protein_coding	164.089	0.0781919	0.191113	0.409139	0.682437	0.997701
ENSMUSG00000040250	Ints13	protein_coding	83.5542	0.109908	0.229879	0.478115	0.632568	0.997701
ENSMUSG00000040253	Gbp7	protein_coding	195.689	0.167276	0.222662	0.751252	0.452501	0.997701
ENSMUSG00000040260	Daam2	protein_coding	36.2953	-0.162175	0.284829	-0.569378	0.569099	0.997701
ENSMUSG00000040263	Klhdc4	protein_coding	18.0069	-0.18391	0.308487	-0.596166	0.551064	0.997701
ENSMUSG00000040268	Plekha1	protein_coding	174.35	0.0225694	0.191884	0.11762	0.906369	0.997701
ENSMUSG00000040269	Mrps28	protein_coding	24.9875	-0.0274557	0.293926	-0.0934103	0.925578	0.997701
ENSMUSG00000040270	Bach2	protein_coding	16.4451	0.0110859	0.312411	0.0354848	0.971693	0.997701
ENSMUSG00000040272	Accs	protein_coding	18.9423	-0.27597	0.308736	-0.893869	0.371392	0.997701
ENSMUSG00000040274	Cdk6	protein_coding	141.868	0.0545305	0.20826	0.261839	0.793446	0.997701
ENSMUSG00000040283	Btnl9	protein_coding	340.575	-0.0312934	0.198846	-0.157375	0.874949	0.997701
ENSMUSG00000040289	Hey1	protein_coding	26.9974	0.129658	0.293101	0.442367	0.658224	0.997701
ENSMUSG00000040297	Suco	protein_coding	204.598	0.169537	0.19099	0.887673	0.374716	0.997701
ENSMUSG00000040302	Rbm48	protein_coding	22.0753	-0.0548392	0.30254	-0.181263	0.856161	0.997701
ENSMUSG00000040321	Zfp770	protein_coding	53.8214	0.0543331	0.256287	0.212001	0.832106	0.997701
ENSMUSG00000040325	Dcaf1	protein_coding	107.653	-0.122835	0.22315	-0.550459	0.582005	0.997701
ENSMUSG00000040331	Nsmce4a	protein_coding	71.9987	0.0974141	0.238038	0.409237	0.682366	0.997701
ENSMUSG00000040351	Ankib1	protein_coding	297.684	0.119626	0.173686	0.68875	0.49098	0.997701
ENSMUSG00000040359	Ufl1	protein_coding	134.029	-0.0362943	0.202599	-0.179143	0.857825	0.997701
ENSMUSG00000040363	Bcor	protein_coding	33.5265	0.20072	0.282245	0.711154	0.476989	0.997701
ENSMUSG00000040365	Trim41	protein_coding	41.2247	0.0409811	0.265601	0.154295	0.877377	0.997701
ENSMUSG00000040370	Etfrf1	protein_coding	202.847	-0.167051	0.189066	-0.88356	0.376934	0.997701
ENSMUSG00000040374	Pex2	protein_coding	75.0631	-0.0797312	0.233789	-0.341039	0.733075	0.997701
ENSMUSG00000040383	Aqr	protein_coding	111.79	0.114855	0.208405	0.551115	0.581555	0.997701
ENSMUSG00000040389	Wdr47	protein_coding	42.5394	-0.210499	0.263671	-0.798341	0.424672	0.997701
ENSMUSG00000040390	Map3k10	protein_coding	12.7149	-0.264919	0.318198	-0.832562	0.405092	0.997701
ENSMUSG00000040396	Abhd13	protein_coding	96.9563	-0.179391	0.218105	-0.822498	0.410793	0.997701
ENSMUSG00000040407	Akap9	protein_coding	405.674	-0.123207	0.163793	-0.752212	0.451924	0.997701
ENSMUSG00000040410	Fbxl4	protein_coding	98.8299	-0.0773048	0.232246	-0.332858	0.739241	0.997701
ENSMUSG00000040414	Slc25a28	protein_coding	35.4896	-0.143297	0.282689	-0.506904	0.612222	0.997701
ENSMUSG00000040415	Dtx3	protein_coding	32.5431	-0.0276999	0.28631	-0.0967479	0.922927	0.997701
ENSMUSG00000040435	Ppp1r15a	protein_coding	16.1237	0.201171	0.312814	0.643101	0.520158	0.997701
ENSMUSG00000040446	Rprd1a	protein_coding	58.8969	0.209236	0.25323	0.826268	0.408652	0.997701
ENSMUSG00000040447	Spns2	protein_coding	34.0611	0.127855	0.289303	0.441939	0.658533	0.997701
ENSMUSG00000040455	Usp45	protein_coding	135.456	0.138763	0.202209	0.686237	0.492563	0.997701
ENSMUSG00000040462	Os9	protein_coding	151.252	-0.105219	0.19305	-0.545036	0.585729	0.997701
ENSMUSG00000040463	Mybbp1a	protein_coding	89.4607	-0.129395	0.221063	-0.585331	0.558325	0.997701
ENSMUSG00000040464	Gtpbp10	protein_coding	24.7265	-0.252312	0.297835	-0.847156	0.396908	0.997701
ENSMUSG00000040466	Blvrb	protein_coding	39.8932	-0.0572757	0.268582	-0.213252	0.83113	0.997701
ENSMUSG00000040481	Bptf	protein_coding	370.439	0.023433	0.161172	0.145391	0.884402	0.997701
ENSMUSG00000040483	Xaf1	protein_coding	34.6357	0.051782	0.290541	0.178226	0.858545	0.997701
ENSMUSG00000040488	Ltbp4	protein_coding	312.303	0.152365	0.192583	0.791164	0.428848	0.997701
ENSMUSG00000040506	Ambra1	protein_coding	60.096	0.0226916	0.246675	0.0919902	0.926706	0.997701
ENSMUSG00000040511	Pvr	protein_coding	88.9942	-0.0358918	0.22072	-0.162613	0.870824	0.997701
ENSMUSG00000040520	Manea	protein_coding	173.633	-0.05504	0.194017	-0.283687	0.77665	0.997701
ENSMUSG00000040522	Tlr8	protein_coding	72.7472	0.0968968	0.286956	0.337671	0.735611	0.997701
ENSMUSG00000040524	Zfp609	protein_coding	109.231	-0.142736	0.215822	-0.661362	0.50838	0.997701
ENSMUSG00000040532	Abhd11	protein_coding	20.226	-0.287671	0.305967	-0.940204	0.347113	0.997701
ENSMUSG00000040537	Adam22	protein_coding	36.338	-0.0281021	0.274541	-0.10236	0.918471	0.997701
ENSMUSG00000040548	Tex2	protein_coding	211.14	0.0194276	0.191567	0.101414	0.919222	0.997701
ENSMUSG00000040549	Ckap5	protein_coding	176.929	0.0326734	0.190908	0.171148	0.864108	0.997701
ENSMUSG00000040550	Otud6b	protein_coding	159.343	-0.0140875	0.191557	-0.0735419	0.941375	0.997701
ENSMUSG00000040562	Gstm2	protein_coding	112.848	-0.158299	0.218886	-0.723205	0.469554	0.997701
ENSMUSG00000040565	Btaf1	protein_coding	310.79	0.0497233	0.169141	0.293976	0.768776	0.997701
ENSMUSG00000040584	Abcb1a	protein_coding	72.9129	0.157528	0.233856	0.67361	0.500559	0.997701
ENSMUSG00000040586	Ofd1	protein_coding	38.1004	0.114335	0.275886	0.414427	0.678561	0.997701
ENSMUSG00000040591	1110051M20Rik	protein_coding	16.6093	-0.124536	0.312733	-0.398217	0.69047	0.997701
ENSMUSG00000040596	Pogk	protein_coding	98.8169	0.0407006	0.223392	0.182193	0.855431	0.997701
ENSMUSG00000040599	Mis12	protein_coding	38.85	0.177792	0.269387	0.659989	0.509261	0.997701
ENSMUSG00000040606	Kazn	protein_coding	17.2464	-0.0987313	0.311751	-0.316699	0.751472	0.997701
ENSMUSG00000040612	Ildr2	protein_coding	147.755	-0.0391051	0.243258	-0.160756	0.872286	0.997701
ENSMUSG00000040618	Pck2	protein_coding	33.7324	-0.0874355	0.280698	-0.311494	0.755425	0.997701
ENSMUSG00000040620	Dhx33	protein_coding	71.874	0.104246	0.233347	0.446743	0.65506	0.997701
ENSMUSG00000040624	Plekhg1	protein_coding	65.8346	0.115243	0.236824	0.486618	0.626529	0.997701
ENSMUSG00000040648	Ppip5k2	protein_coding	152.936	0.11144	0.224054	0.497378	0.618922	0.997701
ENSMUSG00000040651	Fam208a	protein_coding	303.099	0.153288	0.167752	0.913775	0.360835	0.997701
ENSMUSG00000040652	Oaz2	protein_coding	48.3999	-0.0746959	0.255229	-0.292663	0.76978	0.997701
ENSMUSG00000040659	Efhd2	protein_coding	72.396	0.0213226	0.240909	0.0885092	0.929472	0.997701
ENSMUSG00000040661	Rad54l2	protein_coding	99.5341	-0.142986	0.221653	-0.64509	0.518869	0.997701
ENSMUSG00000040667	Nup88	protein_coding	95.9943	-0.142054	0.214225	-0.663104	0.507264	0.997701
ENSMUSG00000040669	Phc1	protein_coding	23.0425	-0.102767	0.298699	-0.344048	0.73081	0.997701
ENSMUSG00000040675	Mthfd1l	protein_coding	12.6858	0.0106148	0.317817	0.033399	0.973356	0.997701
ENSMUSG00000040687	Madd	protein_coding	43.9348	-0.13949	0.270945	-0.514829	0.606673	0.997701
ENSMUSG00000040697	Dnajc16	protein_coding	54.7233	-0.171426	0.252984	-0.677617	0.498015	0.997701
ENSMUSG00000040699	Limd2	protein_coding	38.9575	0.195503	0.269742	0.724778	0.468588	0.997701
ENSMUSG00000040703	Cyp2s1	protein_coding	23.5811	-0.231136	0.309423	-0.746992	0.455068	0.997701
ENSMUSG00000040711	Sh3pxd2b	protein_coding	100.247	-0.0215132	0.221907	-0.0969471	0.922768	0.997701
ENSMUSG00000040712	Camta2	protein_coding	57.4227	-0.234629	0.267819	-0.876073	0.38099	0.997701
ENSMUSG00000040713	Creg1	protein_coding	192.483	0.0069084	0.211539	0.0326578	0.973948	0.997701
ENSMUSG00000040717	Il17rd	protein_coding	44.6667	0.0457618	0.259053	0.17665	0.859783	0.997701
ENSMUSG00000040720	Virma	protein_coding	231.563	0.0413961	0.178061	0.232482	0.816163	0.997701
ENSMUSG00000040721	Zfhx2	protein_coding	13.7994	0.0871733	0.315702	0.276126	0.782452	0.997701
ENSMUSG00000040722	Scamp5	protein_coding	26.4429	0.157545	0.292877	0.537922	0.590631	0.997701
ENSMUSG00000040723	Rcsd1	protein_coding	48.0135	0.0410964	0.255449	0.160879	0.872189	0.997701
ENSMUSG00000040725	Hnrnpul1	protein_coding	217.096	0.0668899	0.1805	0.370581	0.71095	0.997701
ENSMUSG00000040738	Ints8	protein_coding	139.841	0.0423871	0.1984	0.213644	0.830825	0.997701
ENSMUSG00000040746	Rnf167	protein_coding	71.1064	-0.209006	0.241568	-0.865208	0.386925	0.997701
ENSMUSG00000040747	Cd53	protein_coding	129.888	-0.0313791	0.256777	-0.122204	0.902738	0.997701
ENSMUSG00000040761	Spen	protein_coding	173.725	-0.106064	0.197828	-0.536142	0.59186	0.997701
ENSMUSG00000040771	Oard1	protein_coding	33.2675	-0.110957	0.279971	-0.396317	0.691871	0.997701
ENSMUSG00000040818	Dennd6a	protein_coding	226.276	-0.0147619	0.185135	-0.0797359	0.936447	0.997701
ENSMUSG00000040820	Hlcs	protein_coding	62.4634	0.0827174	0.24523	0.337305	0.735887	0.997701
ENSMUSG00000040824	Snrpd2	protein_coding	16.7585	-0.164542	0.311499	-0.528229	0.597341	0.997701
ENSMUSG00000040836	Gpr161	protein_coding	17.54	0.129345	0.310788	0.416182	0.677277	0.997701
ENSMUSG00000040842	Szrd1	protein_coding	79.0448	-0.105924	0.231292	-0.457965	0.646977	0.997701
ENSMUSG00000040848	Sft2d2	protein_coding	177.87	0.107307	0.198292	0.541155	0.588401	0.997701
ENSMUSG00000040850	Psme4	protein_coding	504.613	0.00831211	0.164183	0.0506271	0.959623	0.997701
ENSMUSG00000040852	Plekhh2	protein_coding	85.2794	0.0664447	0.258259	0.25728	0.796963	0.997701
ENSMUSG00000040857	Erf	protein_coding	17.5141	0.115988	0.310774	0.373222	0.708983	0.997701
ENSMUSG00000040859	Bsdc1	protein_coding	65.2952	-0.0908517	0.248843	-0.365096	0.71504	0.997701
ENSMUSG00000040883	Tmem205	protein_coding	95.2265	0.124993	0.225046	0.555412	0.578613	0.997701
ENSMUSG00000040888	Gfer	protein_coding	35.8815	-0.0545594	0.273814	-0.199257	0.842062	0.997701
ENSMUSG00000040928	S100pbp	protein_coding	111.602	0.0995758	0.222523	0.447485	0.654525	0.997701
ENSMUSG00000040943	Tet2	protein_coding	260.085	0.0781904	0.178443	0.438181	0.661255	0.997701
ENSMUSG00000040945	Rcc2	protein_coding	61.4013	-0.0412924	0.250513	-0.164831	0.869077	0.997701
ENSMUSG00000040952	Rps19	protein_coding	227.909	-0.0245696	0.20135	-0.122024	0.90288	0.997701
ENSMUSG00000040987	Mill2	protein_coding	32.7282	-0.257763	0.278574	-0.925295	0.354812	0.997701
ENSMUSG00000040990	Sh3kbp1	protein_coding	202.756	0.0448712	0.190875	0.235082	0.814145	0.997701
ENSMUSG00000040998	Npnt	protein_coding	16.2499	-0.135366	0.318092	-0.425554	0.670433	0.997701
ENSMUSG00000041025	Iffo2	protein_coding	49.7769	0.0129892	0.268164	0.0484374	0.961368	0.997701
ENSMUSG00000041028	Ghitm	protein_coding	1149.08	-0.0820443	0.180898	-0.453539	0.650161	0.997701
ENSMUSG00000041035	Gm17018	protein_coding	16.8302	-0.111019	0.310525	-0.357521	0.720702	0.997701
ENSMUSG00000041040	Fam117b	protein_coding	161.274	0.17684	0.225923	0.782746	0.433776	0.997701
ENSMUSG00000041057	Wdr43	protein_coding	139.075	0.1332	0.217954	0.611136	0.54111	0.997701
ENSMUSG00000041075	Fzd7	protein_coding	48.3458	0.0250363	0.272721	0.0918019	0.926855	0.997701
ENSMUSG00000041084	Ostc	protein_coding	79.6872	0.197581	0.239076	0.826437	0.408556	0.997701
ENSMUSG00000041112	Elmo1	protein_coding	94.4524	0.0297643	0.234839	0.126743	0.899144	0.997701
ENSMUSG00000041115	Iqsec2	protein_coding	34.2904	-0.164599	0.277595	-0.592946	0.553217	0.997701
ENSMUSG00000041120	Nbl1	protein_coding	54.9141	-0.191248	0.275871	-0.693253	0.488151	0.997701
ENSMUSG00000041126	H2afv	protein_coding	41.5265	-0.0276445	0.270843	-0.102068	0.918702	0.997701
ENSMUSG00000041130	Zfp598	protein_coding	59.6167	-0.176696	0.249717	-0.707586	0.479202	0.997701
ENSMUSG00000041132	N4bp2l1	protein_coding	63.5062	-0.0923615	0.252476	-0.365823	0.714497	0.997701
ENSMUSG00000041133	Smc1a	protein_coding	214.904	-0.124875	0.182068	-0.685873	0.492793	0.997701
ENSMUSG00000041135	Ripk2	protein_coding	75.5581	0.211477	0.240245	0.880253	0.378722	0.997701
ENSMUSG00000041147	Brca2	protein_coding	37.4366	-0.0533453	0.272021	-0.196107	0.844526	0.997701
ENSMUSG00000041153	Osgin2	protein_coding	112.436	0.124156	0.220519	0.563016	0.573424	0.997701
ENSMUSG00000041180	Hectd2	protein_coding	15.122	0.2468	0.313259	0.787848	0.430785	0.997701
ENSMUSG00000041187	Prkd2	protein_coding	37.5568	-0.1827	0.286908	-0.63679	0.524261	0.997701
ENSMUSG00000041189	Chrnb1	protein_coding	17.0189	-0.150057	0.310943	-0.482587	0.629389	0.997701
ENSMUSG00000041202	Pla2g2d	protein_coding	18.9939	-0.212983	0.309012	-0.689241	0.490672	0.997701
ENSMUSG00000041203	Trir	protein_coding	73.5163	0.122217	0.232384	0.525928	0.598938	0.997701
ENSMUSG00000041215	Yeats2	protein_coding	112.205	-0.138874	0.21134	-0.657114	0.511108	0.997701
ENSMUSG00000041219	Arhgap11a	protein_coding	30.2276	0.15498	0.303054	0.511394	0.609075	0.997701
ENSMUSG00000041225	Arhgap12	protein_coding	167.773	0.0330487	0.193795	0.170534	0.86459	0.997701
ENSMUSG00000041229	Phf8	protein_coding	212.861	-0.0161128	0.21266	-0.0757675	0.939604	0.997701
ENSMUSG00000041235	Chd7	protein_coding	139.199	-0.109983	0.211109	-0.520976	0.602384	0.997701
ENSMUSG00000041236	Vps41	protein_coding	325.425	0.0604145	0.176974	0.341374	0.732822	0.997701
ENSMUSG00000041241	Mul1	protein_coding	29.4001	-0.26157	0.291772	-0.896489	0.369992	0.997701
ENSMUSG00000041258	Zfp236	protein_coding	89.3513	-0.0429101	0.229554	-0.186928	0.851717	0.997701
ENSMUSG00000041268	Dmxl2	protein_coding	243.009	0.084268	0.182692	0.461257	0.644614	0.997701
ENSMUSG00000041278	Ttc1	protein_coding	89.5315	0.0438859	0.230006	0.190804	0.848679	0.997701
ENSMUSG00000041297	Cdk13	protein_coding	289.578	-0.0188862	0.172626	-0.109405	0.912881	0.997701
ENSMUSG00000041298	Katnal1	protein_coding	39.6702	0.0746506	0.26927	0.277233	0.781601	0.997701
ENSMUSG00000041303	Gtf3c3	protein_coding	97.1733	-0.0342852	0.217895	-0.157347	0.874971	0.997701
ENSMUSG00000041308	Sntb2	protein_coding	319.653	0.0776617	0.181473	0.427951	0.668687	0.997701
ENSMUSG00000041313	Slc7a1	protein_coding	66.9639	0.13805	0.243239	0.567549	0.570341	0.997701
ENSMUSG00000041319	Thoc6	protein_coding	13.1552	-0.153996	0.3172	-0.485485	0.627332	0.997701
ENSMUSG00000041328	Pcf11	protein_coding	254.636	-0.113189	0.176699	-0.640575	0.521799	0.997701
ENSMUSG00000041341	Atg2b	protein_coding	138.106	-0.179632	0.215005	-0.835482	0.403447	0.997701
ENSMUSG00000041343	Ankrd42	protein_coding	13.102	-0.160687	0.317212	-0.506561	0.612463	0.997701
ENSMUSG00000041353	Tmem29	protein_coding	80.6582	0.101113	0.235357	0.429616	0.667475	0.997701
ENSMUSG00000041354	Rgl2	protein_coding	52.644	-0.229119	0.256942	-0.891714	0.372546	0.997701
ENSMUSG00000041355	Ssr2	protein_coding	80.8413	-0.143229	0.235152	-0.60909	0.542465	0.997701
ENSMUSG00000041360	Pum3	protein_coding	121.983	0.0544894	0.224519	0.242694	0.808243	0.997701
ENSMUSG00000041378	Cldn5	protein_coding	85.3332	0.0905849	0.263036	0.344382	0.730559	0.997701
ENSMUSG00000041408	Wapl	protein_coding	480.209	0.00576047	0.158096	0.0364366	0.970934	0.997701
ENSMUSG00000041415	Dicer1	protein_coding	268.319	0.0512339	0.173229	0.295759	0.767414	0.997701
ENSMUSG00000041438	Utp4	protein_coding	63.7312	-0.144642	0.239966	-0.602762	0.546667	0.997701
ENSMUSG00000041439	Mfsd6	protein_coding	53.5609	0.016914	0.256235	0.0660098	0.94737	0.997701
ENSMUSG00000041444	Arhgap32	protein_coding	117.415	0.161623	0.229513	0.704201	0.481308	0.997701
ENSMUSG00000041445	Mmrn2	protein_coding	93.0385	-0.0687742	0.223727	-0.307402	0.758538	0.997701
ENSMUSG00000041459	Tardbp	protein_coding	287.645	0.119703	0.172548	0.693738	0.487847	0.997701
ENSMUSG00000041471	Shld2	protein_coding	40.8106	-0.125525	0.275587	-0.455482	0.648762	0.997701
ENSMUSG00000041477	Dcp1b	protein_coding	24.286	-0.0608787	0.300364	-0.202683	0.839383	0.997701
ENSMUSG00000041482	Piezo2	protein_coding	20.1952	0.259548	0.306727	0.846186	0.397449	0.997701
ENSMUSG00000041491	Cep78	protein_coding	18.9947	-0.0673801	0.308439	-0.218455	0.827074	0.997701
ENSMUSG00000041515	Irf8	protein_coding	36.1589	0.0506006	0.293876	0.172184	0.863293	0.997701
ENSMUSG00000041530	Ago1	protein_coding	124.013	-0.148648	0.206373	-0.720289	0.471347	0.997701
ENSMUSG00000041559	Fmod	protein_coding	22.1539	0.0828737	0.30635	0.27052	0.78676	0.997701
ENSMUSG00000041570	Camsap2	protein_coding	352.807	0.0324725	0.163966	0.198044	0.84301	0.997701
ENSMUSG00000041571	Selenow	protein_coding	194.72	-0.184274	0.199673	-0.92288	0.35607	0.997701
ENSMUSG00000041592	Sdk2	protein_coding	13.986	-0.103328	0.316246	-0.326732	0.743871	0.997701
ENSMUSG00000041594	Tmtc4	protein_coding	27.9476	0.0142154	0.288668	0.0492448	0.960724	0.997701
ENSMUSG00000041598	Cdc42ep4	protein_coding	102.501	0.033344	0.211835	0.157406	0.874925	0.997701
ENSMUSG00000041609	Bicdl1	protein_coding	13.5067	0.0217498	0.318055	0.0683837	0.94548	0.997701
ENSMUSG00000041624	Gucy1a2	protein_coding	41.1694	0.196671	0.270889	0.72602	0.467827	0.997701
ENSMUSG00000041625	Ggact	protein_coding	17.3393	0.192938	0.312446	0.617509	0.536899	0.997701
ENSMUSG00000041633	Kctd12b	protein_coding	230.012	-0.197051	0.20697	-0.952071	0.341061	0.997701
ENSMUSG00000041638	Gcn1l1	protein_coding	92.4302	-0.208753	0.236702	-0.881921	0.377819	0.997701
ENSMUSG00000041642	Kif21b	protein_coding	22.4383	0.114939	0.299916	0.383236	0.701544	0.997701
ENSMUSG00000041645	Ddx24	protein_coding	187.035	0.0246028	0.182544	0.134777	0.892788	0.997701
ENSMUSG00000041649	Klf8	protein_coding	13.2952	-0.26676	0.31726	-0.840823	0.400447	0.997701
ENSMUSG00000041650	Pcca	protein_coding	221.202	-0.186636	0.199203	-0.936912	0.348804	0.997701
ENSMUSG00000041654	Slc39a11	protein_coding	27.2151	-0.169426	0.293163	-0.577925	0.563315	0.997701
ENSMUSG00000041671	Pyroxd1	protein_coding	14.9784	-0.0668264	0.315276	-0.211961	0.832137	0.997701
ENSMUSG00000041684	Bivm	protein_coding	38.0764	0.0154569	0.27107	0.0570217	0.954528	0.997701
ENSMUSG00000041695	Kcnj2	protein_coding	24.3387	0.0445801	0.2972	0.15	0.880765	0.997701
ENSMUSG00000041712	Ubr7	protein_coding	74.5441	0.0162609	0.231402	0.070271	0.943978	0.997701
ENSMUSG00000041718	Alg13	protein_coding	41.7437	0.109138	0.266358	0.409742	0.681995	0.997701
ENSMUSG00000041731	Pgm5	protein_coding	20.358	-0.278917	0.311187	-0.896299	0.370093	0.997701
ENSMUSG00000041736	Tspo	protein_coding	385.257	-0.14214	0.168932	-0.841402	0.400123	0.997701
ENSMUSG00000041747	Utp15	protein_coding	57.699	0.0978507	0.24449	0.400224	0.688991	0.997701
ENSMUSG00000041757	Plekha6	protein_coding	68.483	0.047338	0.259025	0.182755	0.85499	0.997701
ENSMUSG00000041762	Gpr155	protein_coding	71.938	0.0501171	0.233629	0.214516	0.830145	0.997701
ENSMUSG00000041763	Tpp2	protein_coding	370.258	0.0206177	0.169927	0.121332	0.903428	0.997701
ENSMUSG00000041769	Ppp2r2d	protein_coding	136.041	-0.00982819	0.204606	-0.0480346	0.961689	0.997701
ENSMUSG00000041775	Mapk1ip1	protein_coding	21.8852	-0.152244	0.299944	-0.507574	0.611752	0.997701
ENSMUSG00000041779	Tram2	protein_coding	85.0434	-0.0163519	0.233414	-0.0700554	0.94415	0.997701
ENSMUSG00000041781	Cpsf2	protein_coding	97.8442	0.0150846	0.216288	0.0697432	0.944398	0.997701
ENSMUSG00000041794	Myrip	protein_coding	22.0368	0.0610283	0.310758	0.196386	0.844308	0.997701
ENSMUSG00000041828	Abca8a	protein_coding	441.388	0.117746	0.169736	0.693699	0.487871	0.997701
ENSMUSG00000041837	Pdcd7	protein_coding	25.1428	0.101972	0.293208	0.347779	0.728007	0.997701
ENSMUSG00000041840	Haus1	protein_coding	22.5214	0.123299	0.305218	0.403971	0.686234	0.997701
ENSMUSG00000041841	Rpl37	protein_coding	140.685	-0.102297	0.21761	-0.470096	0.638287	0.997701
ENSMUSG00000041852	Tcf20	protein_coding	176.204	-0.109291	0.195339	-0.559495	0.575824	0.997701
ENSMUSG00000041859	Mcm3	protein_coding	51.0426	-0.045846	0.271358	-0.16895	0.865836	0.997701
ENSMUSG00000041870	Ankrd13a	protein_coding	117.908	-0.143118	0.206739	-0.692262	0.488773	0.997701
ENSMUSG00000041879	Ipo9	protein_coding	312.833	0.0638736	0.180578	0.353717	0.723551	0.997701
ENSMUSG00000041881	Ndufa7	protein_coding	165.162	-0.106552	0.190153	-0.560347	0.575243	0.997701
ENSMUSG00000041890	Git2	protein_coding	232.382	0.0479122	0.186415	0.257019	0.797164	0.997701
ENSMUSG00000041891	Lman1	protein_coding	239.098	-0.100365	0.186186	-0.539055	0.589849	0.997701
ENSMUSG00000041895	Wipi1	protein_coding	190.397	-0.0152476	0.204311	-0.0746295	0.94051	0.997701
ENSMUSG00000041915	Ammecr1l	protein_coding	73.6541	0.051964	0.237007	0.219251	0.826455	0.997701
ENSMUSG00000041920	Slc16a6	protein_coding	20.1041	0.0967053	0.303946	0.318166	0.750359	0.997701
ENSMUSG00000041921	Metap1d	protein_coding	24.6757	0.0461933	0.298343	0.154833	0.876953	0.997701
ENSMUSG00000041935	AW549877	protein_coding	405.95	0.0795304	0.169395	0.469496	0.638715	0.997701
ENSMUSG00000041936	Agrn	protein_coding	75.5387	-0.216613	0.235255	-0.920757	0.357177	0.997701
ENSMUSG00000041939	Mvk	protein_coding	19.0029	-0.176438	0.308493	-0.571935	0.567366	0.997701
ENSMUSG00000041949	Tango6	protein_coding	40.3306	-0.124955	0.270983	-0.461116	0.644715	0.997701
ENSMUSG00000041958	Pigs	protein_coding	57.6945	-0.169454	0.249472	-0.67925	0.496979	0.997701
ENSMUSG00000041959	S100a10	protein_coding	403.669	0.10051	0.176134	0.570641	0.568243	0.997701
ENSMUSG00000041966	Dcaf17	protein_coding	78.0009	0.0331559	0.226669	0.146274	0.883705	0.997701
ENSMUSG00000041974	Spidr	protein_coding	25.8566	0.0492649	0.292049	0.168687	0.866043	0.997701
ENSMUSG00000041975	Mettl8	protein_coding	22.6591	-0.176454	0.298623	-0.59089	0.554594	0.997701
ENSMUSG00000041992	Rapgef5	protein_coding	218.962	-0.124032	0.196779	-0.630313	0.52849	0.997701
ENSMUSG00000041995	Zbed3	protein_coding	11.9582	0.181714	0.318884	0.569842	0.568785	0.997701
ENSMUSG00000042029	Ncapg2	protein_coding	44.6043	-0.0241329	0.270315	-0.089277	0.928862	0.997701
ENSMUSG00000042043	Tbca	protein_coding	101.297	0.010196	0.223463	0.0456269	0.963608	0.997701
ENSMUSG00000042046	Dstyk	protein_coding	96.6825	-0.0594016	0.223963	-0.26523	0.790833	0.997701
ENSMUSG00000042055	Wdr11	protein_coding	131.791	0.0413435	0.201257	0.205427	0.837239	0.997701
ENSMUSG00000042063	Zfp386	protein_coding	152.059	0.156834	0.196054	0.799951	0.423739	0.997701
ENSMUSG00000042066	Tmcc2	protein_coding	18.0112	-0.0650044	0.30906	-0.21033	0.83341	0.997701
ENSMUSG00000042073	Abhd14b	protein_coding	13.846	-0.259999	0.315531	-0.824006	0.409936	0.997701
ENSMUSG00000042079	Hnrnpf	protein_coding	16.4808	0.0556952	0.312069	0.178471	0.858353	0.997701
ENSMUSG00000042099	Kank3	protein_coding	100.56	0.152893	0.249823	0.612005	0.540534	0.997701
ENSMUSG00000042104	Uggt2	protein_coding	57.8732	0.0614995	0.25334	0.242755	0.808195	0.997701
ENSMUSG00000042105	Inpp5f	protein_coding	109.008	0.0965772	0.213521	0.452308	0.651047	0.997701
ENSMUSG00000042106	Inka1	protein_coding	12.4096	-0.0309805	0.318791	-0.0971812	0.922582	0.997701
ENSMUSG00000042111	Ccdc115	protein_coding	14.9973	-0.0816774	0.317571	-0.257194	0.797029	0.997701
ENSMUSG00000042116	Vwa1	protein_coding	15.3269	0.0487917	0.315582	0.154609	0.87713	0.997701
ENSMUSG00000042121	Ssh1	protein_coding	84.4695	0.0548197	0.228875	0.239519	0.810703	0.997701
ENSMUSG00000042133	Ppig	protein_coding	162.412	0.100667	0.204424	0.492442	0.622407	0.997701
ENSMUSG00000042138	Msantd2	protein_coding	35.45	-0.0262916	0.276538	-0.0950741	0.924256	0.997701
ENSMUSG00000042148	Cox10	protein_coding	24.7203	-0.0120006	0.296845	-0.0404272	0.967753	0.997701
ENSMUSG00000042156	Dzip1	protein_coding	13.9386	0.0998346	0.316234	0.315699	0.752231	0.997701
ENSMUSG00000042185	Nfrkb	protein_coding	71.8307	-0.178781	0.237528	-0.752674	0.451646	0.997701
ENSMUSG00000042198	Chchd7	protein_coding	18.9583	0.0143639	0.305859	0.0469623	0.962543	0.997701
ENSMUSG00000042202	Slc35e2	protein_coding	84.0021	-0.175346	0.22573	-0.776798	0.437278	0.997701
ENSMUSG00000042203	Tbc1d22b	protein_coding	22.3186	-0.0706025	0.302115	-0.233694	0.815223	0.997701
ENSMUSG00000042207	Kdm5b	protein_coding	166.351	0.12351	0.194835	0.633921	0.526132	0.997701
ENSMUSG00000042208	0610010F05Rik	protein_coding	223.076	0.0176189	0.185982	0.0947343	0.924526	0.997701
ENSMUSG00000042225	Ammecr1	protein_coding	68.257	0.112902	0.240672	0.46911	0.638991	0.997701
ENSMUSG00000042228	Lyn	protein_coding	98.4533	0.108656	0.213988	0.507768	0.611616	0.997701
ENSMUSG00000042229	Rabif	protein_coding	44.1992	-0.0567751	0.270433	-0.209942	0.833713	0.997701
ENSMUSG00000042249	Grk3	protein_coding	38.8553	0.0298136	0.276547	0.107807	0.914149	0.997701
ENSMUSG00000042271	Nxt2	protein_coding	93.9556	0.14466	0.218429	0.662274	0.507796	0.997701
ENSMUSG00000042272	Sestd1	protein_coding	136.9	0.0457068	0.217784	0.209872	0.833768	0.997701
ENSMUSG00000042284	Itga1	protein_coding	451.179	0.129247	0.19536	0.661582	0.508239	0.997701
ENSMUSG00000042298	Ttc19	protein_coding	115.749	0.0165341	0.206531	0.080056	0.936193	0.997701
ENSMUSG00000042302	Ehbp1	protein_coding	92.9198	-0.0672533	0.218663	-0.307566	0.758413	0.997701
ENSMUSG00000042303	Sgsm3	protein_coding	15.3157	-0.119492	0.314653	-0.379758	0.704125	0.997701
ENSMUSG00000042305	Tmem183a	protein_coding	116.077	-0.0504964	0.20441	-0.247035	0.804881	0.997701
ENSMUSG00000042308	Setd1a	protein_coding	40.201	-0.213811	0.271565	-0.78733	0.431089	0.997701
ENSMUSG00000042328	Hps4	protein_coding	16.5095	-0.104595	0.311141	-0.336164	0.736747	0.997701
ENSMUSG00000042331	Specc1	protein_coding	49.9041	0.119986	0.257999	0.465063	0.641887	0.997701
ENSMUSG00000042348	Arl15	protein_coding	64.7096	0.0646336	0.2376	0.272027	0.785601	0.997701
ENSMUSG00000042349	Ikbke	protein_coding	30.3783	-0.164502	0.283408	-0.580443	0.561616	0.997701
ENSMUSG00000042350	Arel1	protein_coding	107.982	-0.12475	0.223522	-0.558111	0.576769	0.997701
ENSMUSG00000042354	Gnl3	protein_coding	119.362	-0.159967	0.21112	-0.757707	0.448627	0.997701
ENSMUSG00000042359	Osbpl6	protein_coding	28.1678	0.0379083	0.286561	0.132287	0.894757	0.997701
ENSMUSG00000042363	Lgalsl	protein_coding	110.696	-0.00833496	0.219486	-0.0379749	0.969708	0.997701
ENSMUSG00000042369	Rbm45	protein_coding	47.4523	0.216378	0.258155	0.838172	0.401934	0.997701
ENSMUSG00000042380	Smim12	protein_coding	18.2359	-0.231611	0.310018	-0.747089	0.45501	0.997701
ENSMUSG00000042389	Tsen2	protein_coding	14.3079	-0.272751	0.316163	-0.862692	0.388307	0.997701
ENSMUSG00000042390	Gatad2b	protein_coding	294.774	0.0968251	0.17317	0.559132	0.576072	0.997701
ENSMUSG00000042404	Dennd4b	protein_coding	30.8879	-0.252912	0.282844	-0.894174	0.371229	0.997701
ENSMUSG00000042406	Atf4	protein_coding	139.221	0.106451	0.197472	0.53907	0.589839	0.997701
ENSMUSG00000042408	Zmym6	protein_coding	57.5122	-0.0907737	0.258489	-0.35117	0.725461	0.997701
ENSMUSG00000042410	Agps	protein_coding	242.49	0.15268	0.181973	0.839027	0.401454	0.997701
ENSMUSG00000042423	Fbrs	protein_coding	48.9315	0.108898	0.257369	0.42312	0.672208	0.997701
ENSMUSG00000042426	Dhx29	protein_coding	79.9853	-0.0158443	0.226691	-0.0698938	0.944278	0.997701
ENSMUSG00000042436	Mfap4	protein_coding	16.7304	0.199125	0.318851	0.624509	0.532293	0.997701
ENSMUSG00000042439	Zfp532	protein_coding	71.7378	0.0598891	0.24957	0.239969	0.810354	0.997701
ENSMUSG00000042446	Zmym4	protein_coding	137.538	0.0393204	0.204413	0.192358	0.847462	0.997701
ENSMUSG00000042489	Clspn	protein_coding	50.3136	-0.26801	0.293362	-0.913581	0.360937	0.997701
ENSMUSG00000042492	Tbc1d10b	protein_coding	58.8771	-0.232009	0.243178	-0.954072	0.340047	0.997701
ENSMUSG00000042496	Prdm10	protein_coding	35.4305	0.0740265	0.27968	0.264682	0.791254	0.997701
ENSMUSG00000042500	Ago4	protein_coding	40.0205	0.0314999	0.276952	0.113738	0.909446	0.997701
ENSMUSG00000042502	Cd2bp2	protein_coding	40.7414	0.00987835	0.272452	0.0362572	0.971077	0.997701
ENSMUSG00000042505	Sdhaf3	protein_coding	23.8487	-0.159357	0.296515	-0.537433	0.590969	0.997701
ENSMUSG00000042506	Usp22	protein_coding	123.475	-0.128911	0.204249	-0.631147	0.527945	0.997701
ENSMUSG00000042508	Dmtf1	protein_coding	185.445	0.0300231	0.186729	0.160784	0.872263	0.997701
ENSMUSG00000042520	Ubap2l	protein_coding	375.92	0.0610288	0.161297	0.378362	0.705161	0.997701
ENSMUSG00000042541	Sem1	protein_coding	119.037	0.109586	0.203312	0.539003	0.589884	0.997701
ENSMUSG00000042548	Asxl1	protein_coding	91.3286	-0.106737	0.217897	-0.489849	0.624241	0.997701
ENSMUSG00000042557	Sin3a	protein_coding	115.688	-0.016095	0.20878	-0.0770909	0.938551	0.997701
ENSMUSG00000042570	Mier2	protein_coding	15.5715	0.0702903	0.316255	0.222258	0.824113	0.997701
ENSMUSG00000042572	Ube2q1	protein_coding	97.8157	0.110011	0.230064	0.478177	0.632524	0.997701
ENSMUSG00000042590	Ipo11	protein_coding	161.876	-0.104556	0.196064	-0.533277	0.593842	0.997701
ENSMUSG00000042594	Sh2b3	protein_coding	99.4979	-0.172429	0.218893	-0.787729	0.430855	0.997701
ENSMUSG00000042595	Fam199x	protein_coding	102.824	-0.015003	0.216372	-0.0693389	0.94472	0.997701
ENSMUSG00000042599	Kdm7a	protein_coding	384.143	0.14876	0.162762	0.913974	0.360731	0.997701
ENSMUSG00000042605	Atxn2	protein_coding	236.36	-0.107071	0.175806	-0.60903	0.542505	0.997701
ENSMUSG00000042608	Stk40	protein_coding	85.2312	-0.208226	0.230449	-0.903564	0.366227	0.997701
ENSMUSG00000042613	Pbxip1	protein_coding	102.683	0.138883	0.232039	0.59853	0.549486	0.997701
ENSMUSG00000042625	Safb2	protein_coding	112.815	-0.0498999	0.210089	-0.237518	0.812255	0.997701
ENSMUSG00000042626	Shc1	protein_coding	93.0942	0.0648595	0.219543	0.295429	0.767666	0.997701
ENSMUSG00000042644	Itpr3	protein_coding	43.6919	-0.198942	0.264057	-0.753407	0.451205	0.997701
ENSMUSG00000042647	Acad12	protein_coding	27.1069	-0.268879	0.293298	-0.916742	0.359278	0.997701
ENSMUSG00000042650	Alkbh5	protein_coding	311.582	-0.115756	0.177748	-0.651238	0.514893	0.997701
ENSMUSG00000042659	Arrdc4	protein_coding	68.223	0.0809467	0.245595	0.329594	0.741707	0.997701
ENSMUSG00000042660	Wdr55	protein_coding	19.3808	0.130612	0.306419	0.426253	0.669924	0.997701
ENSMUSG00000042670	Immp1l	protein_coding	48.5926	-0.0172953	0.268105	-0.0645096	0.948564	0.997701
ENSMUSG00000042675	Ypel3	protein_coding	94.0862	-0.0719298	0.228871	-0.31428	0.753308	0.997701
ENSMUSG00000042677	Zc3h12a	protein_coding	15.3859	0.0174804	0.313021	0.055844	0.955466	0.997701
ENSMUSG00000042700	Sipa1l1	protein_coding	185.174	0.132331	0.229369	0.576938	0.563982	0.997701
ENSMUSG00000042705	Commd10	protein_coding	58.7279	0.0752346	0.250197	0.300702	0.763642	0.997701
ENSMUSG00000042709	Atpaf2	protein_coding	80.1054	-0.101573	0.245575	-0.413613	0.679157	0.997701
ENSMUSG00000042719	Naa25	protein_coding	78.5108	-0.18585	0.227879	-0.815562	0.414751	0.997701
ENSMUSG00000042726	Trafd1	protein_coding	110.356	0.102153	0.218395	0.467746	0.639967	0.997701
ENSMUSG00000042737	Dpm3	protein_coding	34.2486	-0.0728256	0.281669	-0.258551	0.795982	0.997701
ENSMUSG00000042743	Sgtb	protein_coding	23.9934	-0.287378	0.302163	-0.951068	0.34157	0.997701
ENSMUSG00000042744	Hectd4	protein_coding	209.646	-0.152515	0.191711	-0.795548	0.426295	0.997701
ENSMUSG00000042745	Id1	protein_coding	75.7277	0.132812	0.238053	0.557909	0.576906	0.997701
ENSMUSG00000042747	Krtcap2	protein_coding	81.6775	-0.177234	0.233113	-0.76029	0.447081	0.997701
ENSMUSG00000042759	Apobr	protein_coding	12.4204	-0.273586	0.317348	-0.862101	0.388632	0.997701
ENSMUSG00000042770	Hebp1	protein_coding	197.989	0.0293363	0.208886	0.140442	0.888311	0.997701
ENSMUSG00000042787	Exog	protein_coding	18.2448	-0.192543	0.307533	-0.626089	0.531256	0.997701
ENSMUSG00000042790	Rnf214	protein_coding	71.1849	0.213384	0.239212	0.892029	0.372377	0.997701
ENSMUSG00000042804	Gpr153	protein_coding	13.3471	0.0918874	0.317256	0.289632	0.772098	0.997701
ENSMUSG00000042807	Hecw2	protein_coding	52.7978	0.233968	0.253749	0.922044	0.356506	0.997701
ENSMUSG00000042814	Mcts2	protein_coding	17.8094	-0.123792	0.31328	-0.395148	0.692734	0.997701
ENSMUSG00000042831	Alkbh6	protein_coding	20.9595	0.0458826	0.30712	0.149396	0.881241	0.997701
ENSMUSG00000042834	Nrep	protein_coding	38.103	0.188874	0.281825	0.67018	0.502743	0.997701
ENSMUSG00000042842	Serpinb6b	protein_coding	69.1364	0.233272	0.281326	0.829187	0.406999	0.997701
ENSMUSG00000042851	Zc3h6	protein_coding	30.3169	-0.0156213	0.285547	-0.0547065	0.956372	0.997701
ENSMUSG00000042901	Aida	protein_coding	105.531	0.140346	0.216967	0.646856	0.517725	0.997701
ENSMUSG00000042942	Greb1l	protein_coding	24.645	0.0112868	0.302197	0.037349	0.970207	0.997701
ENSMUSG00000042961	Egflam	protein_coding	23.0372	0.0694533	0.310728	0.223518	0.823132	0.997701
ENSMUSG00000042985	Upk3b	protein_coding	158.076	-0.257052	0.318555	-0.806931	0.419706	0.997701
ENSMUSG00000042992	Borcs5	protein_coding	12.818	-0.129953	0.317896	-0.408791	0.682693	0.997701
ENSMUSG00000043008	Klhl6	protein_coding	13.8036	0.0575959	0.316697	0.181864	0.855689	0.997701
ENSMUSG00000043015	Nemp2	protein_coding	20.6802	0.149408	0.305728	0.488697	0.625057	0.997701
ENSMUSG00000043017	Ptgir	protein_coding	14.3388	0.0586331	0.318046	0.184354	0.853736	0.997701
ENSMUSG00000043019	Edem3	protein_coding	228.822	0.0674838	0.179346	0.376277	0.706711	0.997701
ENSMUSG00000043059	Zfp513	protein_coding	13.0378	-0.0459827	0.317985	-0.144607	0.885021	0.997701
ENSMUSG00000043088	Il17re	protein_coding	18.6455	-0.247355	0.312022	-0.79275	0.427923	0.997701
ENSMUSG00000043090	Zfp866	protein_coding	38.4791	-0.0133836	0.271409	-0.0493118	0.960671	0.997701
ENSMUSG00000043091	Tuba1c	protein_coding	39.0476	0.141511	0.27315	0.518072	0.604408	0.997701
ENSMUSG00000043099	Hic1	protein_coding	16.3719	-0.0942535	0.313322	-0.30082	0.763552	0.997701
ENSMUSG00000043131	Mob1a	protein_coding	441.314	0.103607	0.162581	0.637261	0.523955	0.997701
ENSMUSG00000043140	Tmem186	protein_coding	25.0797	0.127729	0.30093	0.424447	0.67124	0.997701
ENSMUSG00000043153	Ispd	protein_coding	16.7671	0.0617764	0.313218	0.197232	0.843646	0.997701
ENSMUSG00000043154	Ppp2r3a	protein_coding	255.541	0.024501	0.177726	0.137858	0.890353	0.997701
ENSMUSG00000043183	Simc1	protein_coding	22.6074	0.141125	0.307171	0.459436	0.645921	0.997701
ENSMUSG00000043207	Zmpste24	protein_coding	170.05	-0.0909289	0.198643	-0.45775	0.647132	0.997701
ENSMUSG00000043252	Tmem64	protein_coding	155.73	-0.0838884	0.202121	-0.41504	0.678112	0.997701
ENSMUSG00000043259	Fam13c	protein_coding	32.8595	-0.162016	0.29865	-0.542495	0.587478	0.997701
ENSMUSG00000043262	Uevld	protein_coding	48.5475	0.122309	0.255907	0.477942	0.632691	0.997701
ENSMUSG00000043279	Trim56	protein_coding	162.665	-0.0418493	0.1944	-0.215274	0.829553	0.997701
ENSMUSG00000043311	D17H6S53E	protein_coding	12.0987	-0.195592	0.318848	-0.613433	0.53959	0.997701
ENSMUSG00000043323	Fbrsl1	protein_coding	26.6459	-0.127782	0.302637	-0.422228	0.672859	0.997701
ENSMUSG00000043384	Gprasp1	protein_coding	68.8755	0.114297	0.235439	0.485463	0.627348	0.997701
ENSMUSG00000043391	2510009E07Rik	protein_coding	139.879	0.0370349	0.220182	0.168201	0.866425	0.997701
ENSMUSG00000043411	Usp48	protein_coding	258.108	0.145631	0.173837	0.837741	0.402176	0.997701
ENSMUSG00000043415	Otud1	protein_coding	29.0509	0.1147	0.291216	0.393867	0.693679	0.997701
ENSMUSG00000043421	Hilpda	protein_coding	19.0758	0.0399102	0.311914	0.127953	0.898186	0.997701
ENSMUSG00000043424	Eif3j2	protein_coding	12.2546	-0.291906	0.317758	-0.918642	0.358283	0.997701
ENSMUSG00000043467	Zbtb37	protein_coding	139.605	0.110621	0.216834	0.510164	0.609937	0.997701
ENSMUSG00000043487	Acot6	protein_coding	12.6008	-0.138498	0.318066	-0.435436	0.663246	0.997701
ENSMUSG00000043510	Hscb	protein_coding	13.3261	-0.142877	0.31774	-0.449666	0.652952	0.997701
ENSMUSG00000043518	Rai2	protein_coding	17.5721	-0.0561671	0.309393	-0.18154	0.855944	0.997701
ENSMUSG00000043535	Setx	protein_coding	375.559	0.105383	0.163217	0.645663	0.518497	0.997701
ENSMUSG00000043542	Zc2hc1a	protein_coding	100.546	-0.0517758	0.235367	-0.219979	0.825887	0.997701
ENSMUSG00000043671	Dpy19l3	protein_coding	38.2709	-0.143426	0.282128	-0.508371	0.611193	0.997701
ENSMUSG00000043673	Kcns3	protein_coding	88.0844	0.152687	0.237754	0.642205	0.52074	0.997701
ENSMUSG00000043702	Pde12	protein_coding	66.5479	0.124032	0.243827	0.508686	0.610972	0.997701
ENSMUSG00000043716	Rpl7	protein_coding	186.287	-0.0402631	0.188792	-0.213267	0.831119	0.997701
ENSMUSG00000043719	Col6a6	protein_coding	27.7565	-0.284331	0.30056	-0.946004	0.344147	0.997701
ENSMUSG00000043831	Lysmd4	protein_coding	21.294	-0.0601461	0.303047	-0.198471	0.842677	0.997701
ENSMUSG00000043832	Clec4a3	protein_coding	26.9307	0.085361	0.302711	0.281988	0.777952	0.997701
ENSMUSG00000043866	Taf10	protein_coding	67.4495	-0.147724	0.238822	-0.618551	0.536212	0.997701
ENSMUSG00000043872	Zmym1	protein_coding	17.3547	0.0284743	0.308916	0.0921748	0.926559	0.997701
ENSMUSG00000043881	Kbtbd7	protein_coding	45.35	0.0155389	0.268767	0.0578155	0.953896	0.997701
ENSMUSG00000043885	Slc36a4	protein_coding	113.599	0.0274551	0.216133	0.127029	0.898918	0.997701
ENSMUSG00000043895	S1pr2	protein_coding	31.0438	0.249849	0.291152	0.85814	0.390815	0.997701
ENSMUSG00000043909	Trp53bp1	protein_coding	65.3393	0.073728	0.247506	0.297884	0.765792	0.997701
ENSMUSG00000043923	Ccdc84	protein_coding	18.7816	-0.206316	0.311663	-0.661982	0.507982	0.997701
ENSMUSG00000043929	Klhl15	protein_coding	63.8194	0.212397	0.237882	0.892865	0.371929	0.997701
ENSMUSG00000043940	Wdfy3	protein_coding	427.342	-0.124839	0.164316	-0.759748	0.447405	0.997701
ENSMUSG00000043943	Naalad2	protein_coding	111.205	0.161174	0.212541	0.758316	0.448262	0.997701
ENSMUSG00000043962	Thrap3	protein_coding	237.911	0.089284	0.177247	0.503726	0.614454	0.997701
ENSMUSG00000043964	Orai3	protein_coding	22.5904	-0.273201	0.298918	-0.913967	0.360734	0.997701
ENSMUSG00000043969	Emx2	protein_coding	16.5411	0.234986	0.312409	0.752174	0.451946	0.997701
ENSMUSG00000043987	Cep164	protein_coding	37.1864	-0.172442	0.284433	-0.606266	0.544338	0.997701
ENSMUSG00000043991	Pura	protein_coding	152.037	0.140037	0.214091	0.654103	0.513046	0.997701
ENSMUSG00000043998	Mgat2	protein_coding	105.073	0.142607	0.211162	0.675345	0.499456	0.997701
ENSMUSG00000044017	Adgrd1	protein_coding	190.351	0.109978	0.198095	0.555181	0.578771	0.997701
ENSMUSG00000044026	Slc35g1	protein_coding	37.7746	-0.221168	0.277644	-0.796589	0.42569	0.997701
ENSMUSG00000044042	Fmn1	protein_coding	79.5729	0.16613	0.244922	0.678299	0.497582	0.997701
ENSMUSG00000044043	Pcdhb14	protein_coding	26.6388	0.144494	0.297945	0.484969	0.627699	0.997701
ENSMUSG00000044066	Cep68	protein_coding	75.7759	0.0393819	0.231211	0.170329	0.864751	0.997701
ENSMUSG00000044067	Gpr22	protein_coding	17.9489	0.266054	0.311624	0.853768	0.393233	0.997701
ENSMUSG00000044068	Zrsr1	protein_coding	40.0271	0.0649664	0.275405	0.235894	0.813515	0.997701
ENSMUSG00000044072	Eml6	protein_coding	15.2991	0.225734	0.316171	0.713962	0.47525	0.997701
ENSMUSG00000044098	Rsbn1	protein_coding	91.8829	0.0794731	0.219277	0.362433	0.717028	0.997701
ENSMUSG00000044122	Proca1	protein_coding	38.2586	-0.214938	0.280268	-0.766901	0.443141	0.997701
ENSMUSG00000044147	Arf6	protein_coding	79.5283	0.0655	0.226202	0.289564	0.77215	0.997701
ENSMUSG00000044148	1810030O07Rik	protein_coding	67.7088	-0.102537	0.248037	-0.413395	0.679317	0.997701
ENSMUSG00000044149	Nkrf	protein_coding	20.7468	0.0325663	0.306693	0.106185	0.915435	0.997701
ENSMUSG00000044150	Bclaf3	protein_coding	56.4661	0.183156	0.25485	0.718682	0.472337	0.997701
ENSMUSG00000044155	Lsm8	protein_coding	47.4927	0.0956099	0.260373	0.367204	0.713467	0.997701
ENSMUSG00000044162	Tnip3	protein_coding	14.6032	0.192054	0.318248	0.603472	0.546195	0.997701
ENSMUSG00000044167	Foxo1	protein_coding	383.027	-0.0515888	0.166801	-0.309285	0.757105	0.997701
ENSMUSG00000044197	Gpr146	protein_coding	99.7798	-0.0763157	0.221477	-0.344576	0.730413	0.997701
ENSMUSG00000044224	Dnajc21	protein_coding	86.5515	-0.0589091	0.225116	-0.261683	0.793566	0.997701
ENSMUSG00000044288	Cnr1	protein_coding	31.5643	0.10056	0.281723	0.356946	0.721132	0.997701
ENSMUSG00000044338	Aplnr	protein_coding	53.6174	0.0615635	0.300093	0.205148	0.837456	0.997701
ENSMUSG00000044340	Phlpp1	protein_coding	59.0358	-0.0499835	0.246551	-0.202731	0.839345	0.997701
ENSMUSG00000044345	Marveld1	protein_coding	63.1727	-0.0871875	0.23826	-0.365935	0.714414	0.997701
ENSMUSG00000044348	Slc25a53	protein_coding	18.8864	-0.0702672	0.30788	-0.228229	0.819468	0.997701
ENSMUSG00000044442	N6amt1	protein_coding	39.6193	0.0925575	0.271067	0.341457	0.73276	0.997701
ENSMUSG00000044452	Zfp507	protein_coding	42.9526	0.0900475	0.269887	0.333649	0.738645	0.997701
ENSMUSG00000044456	Rin3	protein_coding	28.7114	0.133209	0.293885	0.453268	0.650355	0.997701
ENSMUSG00000044465	Fam160a2	protein_coding	78.0893	-0.0500816	0.236653	-0.211625	0.832399	0.997701
ENSMUSG00000044496	2510039O18Rik	protein_coding	50.664	0.0187834	0.255454	0.0735294	0.941385	0.997701
ENSMUSG00000044502	Bod1	protein_coding	27.4992	-0.136075	0.290766	-0.467988	0.639793	0.997701
ENSMUSG00000044562	Rasip1	protein_coding	35.2192	0.0330838	0.287383	0.115121	0.908349	0.997701
ENSMUSG00000044573	Acp1	protein_coding	15.4603	-0.143228	0.316347	-0.452756	0.650725	0.997701
ENSMUSG00000044583	Tlr7	protein_coding	50.5178	-0.154257	0.285477	-0.540349	0.588957	0.997701
ENSMUSG00000044617	Zbtb39	protein_coding	36.9513	-0.0589095	0.279545	-0.210734	0.833095	0.997701
ENSMUSG00000044641	Pard6b	protein_coding	12.3794	0.121679	0.317679	0.383026	0.701701	0.997701
ENSMUSG00000044676	Zfp612	protein_coding	13.3936	0.0190493	0.317084	0.0600766	0.952095	0.997701
ENSMUSG00000044709	Gemin7	protein_coding	39.2114	-0.0430248	0.272869	-0.157676	0.874712	0.997701
ENSMUSG00000044715	Gskip	protein_coding	44.227	0.039667	0.266565	0.148808	0.881705	0.997701
ENSMUSG00000044730	9930104L06Rik	protein_coding	14.248	0.234151	0.316313	0.74025	0.459148	0.997701
ENSMUSG00000044734	Serpinb1a	protein_coding	25.8145	0.224507	0.301719	0.744092	0.456821	0.997701
ENSMUSG00000044749	Abca6	protein_coding	121.415	0.113912	0.21997	0.517853	0.604561	0.997701
ENSMUSG00000044768	D1Ertd622e	protein_coding	124.281	0.0851399	0.215026	0.395952	0.692141	0.997701
ENSMUSG00000044783	Hjurp	protein_coding	31.4147	0.051944	0.281534	0.184504	0.853618	0.997701
ENSMUSG00000044791	Setd2	protein_coding	393.433	0.10813	0.160892	0.672067	0.501541	0.997701
ENSMUSG00000044792	Isca1	protein_coding	123.79	-0.148804	0.209178	-0.711376	0.476851	0.997701
ENSMUSG00000044795	Cyb5d1	protein_coding	12.2415	-0.0667909	0.318323	-0.209821	0.833807	0.997701
ENSMUSG00000044807	Zfp354c	protein_coding	20.2955	0.0687473	0.302926	0.226944	0.820467	0.997701
ENSMUSG00000044813	Shb	protein_coding	22.1476	0.0669039	0.304381	0.219803	0.826024	0.997701
ENSMUSG00000044847	Lsm11	protein_coding	12.8521	-0.287692	0.316856	-0.907959	0.3639	0.997701
ENSMUSG00000044864	Ankrd50	protein_coding	124.388	0.0653762	0.215237	0.303741	0.761325	0.997701
ENSMUSG00000044894	Uqcrq	protein_coding	303.34	-0.155627	0.208259	-0.747278	0.454896	0.997701
ENSMUSG00000044906	4930503L19Rik	protein_coding	56.6818	0.225573	0.249481	0.904167	0.365907	0.997701
ENSMUSG00000044921	Rassf9	protein_coding	53.0266	0.175372	0.262119	0.669054	0.503461	0.997701
ENSMUSG00000044934	Zfp367	protein_coding	69.5824	0.0989268	0.235645	0.419813	0.674622	0.997701
ENSMUSG00000044949	Ubtd2	protein_coding	17.7065	0.113647	0.310264	0.366292	0.714147	0.997701
ENSMUSG00000044950	Pwwp2a	protein_coding	57.9757	0.109477	0.250387	0.437231	0.661944	0.997701
ENSMUSG00000044982	Sft2d3	protein_coding	20.2104	0.184943	0.306264	0.603869	0.545931	0.997701
ENSMUSG00000044986	Tst	protein_coding	16.4824	-0.299236	0.318905	-0.938325	0.348077	0.997701
ENSMUSG00000045071	E130308A19Rik	protein_coding	23.1243	-0.011097	0.302233	-0.0367167	0.970711	0.997701
ENSMUSG00000045078	Rnf216	protein_coding	110.651	0.0245072	0.21262	0.115263	0.908237	0.997701
ENSMUSG00000045094	Arhgef37	protein_coding	16.7184	-0.199433	0.317344	-0.628446	0.529712	0.997701
ENSMUSG00000045095	Magi1	protein_coding	77.8613	0.214105	0.232272	0.921785	0.356641	0.997701
ENSMUSG00000045100	Slc25a26	protein_coding	25.9535	-0.0133179	0.300331	-0.0443442	0.96463	0.997701
ENSMUSG00000045102	Poln	protein_coding	13.5053	-0.11563	0.318578	-0.362957	0.716637	0.997701
ENSMUSG00000045103	Dmd	protein_coding	127.101	0.113102	0.201257	0.561979	0.57413	0.997701
ENSMUSG00000045106	Ccdc73	protein_coding	16.0916	-0.132522	0.312581	-0.423961	0.671594	0.997701
ENSMUSG00000045128	Rpl18a	protein_coding	117.189	-0.15011	0.223951	-0.670284	0.502677	0.997701
ENSMUSG00000045140	Pigw	protein_coding	14.3576	-0.141985	0.314494	-0.451472	0.651649	0.997701
ENSMUSG00000045180	Shroom2	protein_coding	21.9278	0.0569833	0.299515	0.190252	0.849112	0.997701
ENSMUSG00000045193	Cirbp	protein_coding	45.6543	0.209932	0.267757	0.784038	0.433018	0.997701
ENSMUSG00000045205	Dpy19l4	protein_coding	233.269	-0.0201795	0.176794	-0.114141	0.909126	0.997701
ENSMUSG00000045216	Hs6st1	protein_coding	17.3403	0.0400489	0.309738	0.129299	0.897121	0.997701
ENSMUSG00000045252	Zfp574	protein_coding	14.7554	-0.0630578	0.31799	-0.198301	0.842809	0.997701
ENSMUSG00000045328	Cenpe	protein_coding	23.0638	0.204901	0.311318	0.658173	0.510427	0.997701
ENSMUSG00000045377	Tmem88	protein_coding	15.0503	-0.0509942	0.315335	-0.161714	0.871531	0.997701
ENSMUSG00000045382	Cxcr4	protein_coding	22.8729	0.200572	0.300794	0.666811	0.504893	0.997701
ENSMUSG00000045409	Trim39	protein_coding	44.2456	-0.159016	0.272095	-0.584411	0.558944	0.997701
ENSMUSG00000045410	Akr1e1	protein_coding	50.0401	-0.14395	0.258433	-0.557011	0.57752	0.997701
ENSMUSG00000045411	2410002F23Rik	protein_coding	23.3007	0.0330035	0.306232	0.107773	0.914176	0.997701
ENSMUSG00000045414	1190002N15Rik	protein_coding	133.597	-0.210186	0.244281	-0.860428	0.389553	0.997701
ENSMUSG00000045427	Hnrnph2	protein_coding	98.8704	0.151786	0.216845	0.699973	0.483944	0.997701
ENSMUSG00000045435	Tmem60	protein_coding	36.8467	-0.142308	0.275499	-0.516549	0.605471	0.997701
ENSMUSG00000045482	Trrap	protein_coding	231.457	-0.132268	0.199458	-0.663138	0.507242	0.997701
ENSMUSG00000045502	Hcar2	protein_coding	30.2031	0.179805	0.299017	0.60132	0.547627	0.997701
ENSMUSG00000045503	Sys1	protein_coding	73.4227	0.0596625	0.229081	0.260443	0.794522	0.997701
ENSMUSG00000045519	Zfp560	protein_coding	33.4985	-0.226267	0.278694	-0.811884	0.416858	0.997701
ENSMUSG00000045569	Mc2r	protein_coding	105.818	-0.0283898	0.220341	-0.128845	0.89748	0.997701
ENSMUSG00000045576	St7l	protein_coding	129.21	0.117522	0.206628	0.568763	0.569517	0.997701
ENSMUSG00000045639	Zfp629	protein_coding	18.8192	-0.128014	0.308869	-0.414462	0.678536	0.997701
ENSMUSG00000045664	Cdc42ep2	protein_coding	53.9372	-0.0796709	0.250766	-0.31771	0.750705	0.997701
ENSMUSG00000045665	Mfsd5	protein_coding	57.1597	-0.158538	0.254834	-0.622121	0.533862	0.997701
ENSMUSG00000045671	Spred2	protein_coding	47.4868	0.0469001	0.260283	0.180189	0.857004	0.997701
ENSMUSG00000045672	Col27a1	protein_coding	15.4685	0.0293233	0.313198	0.0936253	0.925407	0.997701
ENSMUSG00000045730	Adrb2	protein_coding	18.8231	0.134074	0.31228	0.429337	0.667678	0.997701
ENSMUSG00000045751	Mms22l	protein_coding	15.2371	0.131494	0.315355	0.416971	0.6767	0.997701
ENSMUSG00000045763	Basp1	protein_coding	27.7097	0.130863	0.305529	0.428316	0.668421	0.997701
ENSMUSG00000045767	B230219D22Rik	protein_coding	245.073	0.154973	0.185957	0.83338	0.404631	0.997701
ENSMUSG00000045795	Whamm	protein_coding	55.4203	0.16457	0.246298	0.668174	0.504023	0.997701
ENSMUSG00000045802	Hsf3	protein_coding	15.168	0.249173	0.314597	0.792041	0.428337	0.997701
ENSMUSG00000045838	Ccdc9b	protein_coding	48.052	0.164347	0.270101	0.608466	0.542879	0.997701
ENSMUSG00000045867	Cradd	protein_coding	13.5091	0.189309	0.3169	0.597375	0.550257	0.997701
ENSMUSG00000045875	Adra1a	protein_coding	52.1525	0.0855641	0.261874	0.326738	0.743866	0.997701
ENSMUSG00000045896	Paip2b	protein_coding	90.1327	-0.133686	0.224077	-0.596608	0.550769	0.997701
ENSMUSG00000045930	Clec14a	protein_coding	49.7957	0.245474	0.263237	0.932521	0.351067	0.997701
ENSMUSG00000045932	Ifit2	protein_coding	39.664	0.158794	0.273853	0.579851	0.562015	0.997701
ENSMUSG00000045948	Mrps12	protein_coding	14.5183	0.0399126	0.315492	0.126509	0.899329	0.997701
ENSMUSG00000045962	Wnk1	protein_coding	1296.31	0.0643451	0.153128	0.420206	0.674335	0.997701
ENSMUSG00000045969	Ing1	protein_coding	38.0129	0.0957853	0.273359	0.350401	0.726038	0.997701
ENSMUSG00000045973	Slc25a51	protein_coding	344.769	-0.164282	0.193098	-0.850768	0.394898	0.997701
ENSMUSG00000045975	C2cd2	protein_coding	114.382	0.0924212	0.21427	0.43133	0.666229	0.997701
ENSMUSG00000046010	Zfp830	protein_coding	17.1725	0.168376	0.311931	0.539787	0.589344	0.997701
ENSMUSG00000046020	Pofut1	protein_coding	98.1084	-0.0131666	0.218875	-0.0601558	0.952032	0.997701
ENSMUSG00000046027	Stard5	protein_coding	62.5796	-0.177365	0.241601	-0.734123	0.462874	0.997701
ENSMUSG00000046032	Snx12	protein_coding	80.238	0.186956	0.230095	0.812516	0.416495	0.997701
ENSMUSG00000046034	Otulin	protein_coding	28.5539	-0.133432	0.290222	-0.459758	0.64569	0.997701
ENSMUSG00000046056	Sbsn	protein_coding	27.6084	0.0892366	0.293728	0.303807	0.761275	0.997701
ENSMUSG00000046058	Eid2	protein_coding	13.6443	0.0476756	0.316922	0.150433	0.880423	0.997701
ENSMUSG00000046062	Ppp1r15b	protein_coding	284.438	-0.0733276	0.176193	-0.416177	0.677281	0.997701
ENSMUSG00000046080	Clec9a	protein_coding	30.9112	0.103496	0.282231	0.366707	0.713838	0.997701
ENSMUSG00000046096	Mosmo	protein_coding	166.312	0.071117	0.20505	0.346828	0.728721	0.997701
ENSMUSG00000046111	Cep295	protein_coding	118.36	-0.0112193	0.209441	-0.0535677	0.95728	0.997701
ENSMUSG00000046138	9930021J03Rik	protein_coding	141.252	0.10561	0.197075	0.535886	0.592038	0.997701
ENSMUSG00000046157	Tmem229b	protein_coding	17.0106	-0.0642333	0.310399	-0.206938	0.836058	0.997701
ENSMUSG00000046185	Zfp84	protein_coding	41.3916	0.14978	0.266643	0.561724	0.574304	0.997701
ENSMUSG00000046186	Cd109	protein_coding	45.7042	-0.189837	0.279852	-0.678349	0.49755	0.997701
ENSMUSG00000046191	Pcdhb20	protein_coding	12.1768	0.0755791	0.318151	0.237558	0.812224	0.997701
ENSMUSG00000046201	Scaf8	protein_coding	149.421	-0.191318	0.197776	-0.967345	0.333371	0.997701
ENSMUSG00000046207	Pik3r6	protein_coding	14.7759	0.0654563	0.314545	0.208098	0.835152	0.997701
ENSMUSG00000046223	Plaur	protein_coding	18.9455	0.155074	0.311023	0.498595	0.618065	0.997701
ENSMUSG00000046229	Scand1	protein_coding	51.3033	-0.0574892	0.269855	-0.213038	0.831298	0.997701
ENSMUSG00000046280	She	protein_coding	64.8216	0.0562836	0.241274	0.233277	0.815547	0.997701
ENSMUSG00000046311	Zfp62	protein_coding	92.1254	0.173391	0.222264	0.780114	0.435324	0.997701
ENSMUSG00000046312	AI464131	protein_coding	118.095	-0.138459	0.22128	-0.62572	0.531499	0.997701
ENSMUSG00000046314	Stxbp6	protein_coding	46.9978	-0.0757457	0.264232	-0.286664	0.774369	0.997701
ENSMUSG00000046318	Ccbe1	protein_coding	37.1387	0.0203263	0.310604	0.065441	0.947823	0.997701
ENSMUSG00000046330	Rpl37a	protein_coding	125.61	-0.0649375	0.233709	-0.277856	0.781123	0.997701
ENSMUSG00000046387	Pcdhb17	protein_coding	17.2833	0.189193	0.31212	0.606155	0.544412	0.997701
ENSMUSG00000046402	Rbp1	protein_coding	15.2258	-0.0126113	0.316914	-0.039794	0.968257	0.997701
ENSMUSG00000046404	Yod1	protein_coding	67.586	0.0657056	0.249301	0.26356	0.792119	0.997701
ENSMUSG00000046410	Kcnk6	protein_coding	26.4633	0.226172	0.290336	0.779	0.43598	0.997701
ENSMUSG00000046434	Hnrnpa1	protein_coding	100.469	0.0175625	0.214314	0.0819474	0.934689	0.997701
ENSMUSG00000046441	Cmtr2	protein_coding	16.3065	-0.27642	0.31262	-0.884206	0.376585	0.997701
ENSMUSG00000046442	Ppm1e	protein_coding	20.6126	0.19298	0.304073	0.63465	0.525657	0.997701
ENSMUSG00000046447	Camk2n1	protein_coding	35.1152	0.059577	0.289474	0.205811	0.836938	0.997701
ENSMUSG00000046470	Sox18	protein_coding	58.9864	-0.0527448	0.253488	-0.208076	0.83517	0.997701
ENSMUSG00000046519	Golph3l	protein_coding	70.6245	-0.135395	0.236486	-0.57253	0.566963	0.997701
ENSMUSG00000046523	Kctd4	protein_coding	13.6124	0.102171	0.317154	0.322148	0.747341	0.997701
ENSMUSG00000046532	Ar	protein_coding	277.5	-0.0545425	0.205706	-0.265148	0.790896	0.997701
ENSMUSG00000046556	Zfp319	protein_coding	21.7679	-0.143146	0.307349	-0.465745	0.641398	0.997701
ENSMUSG00000046562	Unc119b	protein_coding	34.4059	0.0912163	0.278543	0.327477	0.743307	0.997701
ENSMUSG00000046567	4930430F08Rik	protein_coding	14.9839	-0.156044	0.315186	-0.495086	0.620539	0.997701
ENSMUSG00000046572	Zfp518b	protein_coding	26.5227	0.232438	0.302693	0.767903	0.442545	0.997701
ENSMUSG00000046573	Lyrm4	protein_coding	21.0336	-0.214796	0.30294	-0.709039	0.4783	0.997701
ENSMUSG00000046605	B3gntl1	protein_coding	15.2674	0.0106059	0.313739	0.0338048	0.973033	0.997701
ENSMUSG00000046667	Rbm12b1	protein_coding	13.4723	0.0518326	0.316459	0.163789	0.869897	0.997701
ENSMUSG00000046668	Cxxc5	protein_coding	20.1126	0.286269	0.30489	0.938925	0.347769	0.997701
ENSMUSG00000046671	Mtfr1l	protein_coding	152.669	-0.0436193	0.201758	-0.216196	0.828835	0.997701
ENSMUSG00000046675	Tmem251	protein_coding	24.1612	0.277007	0.294622	0.940212	0.347109	0.997701
ENSMUSG00000046679	C87436	protein_coding	21.188	-0.181303	0.305416	-0.593624	0.552763	0.997701
ENSMUSG00000046688	Tifa	protein_coding	23.5914	0.23754	0.303455	0.782784	0.433754	0.997701
ENSMUSG00000046699	Slitrk4	protein_coding	29.2417	0.232339	0.288311	0.805863	0.420322	0.997701
ENSMUSG00000046707	Csnk2a2	protein_coding	99.952	-0.159126	0.218952	-0.726761	0.467372	0.997701
ENSMUSG00000046727	Cystm1	protein_coding	54.2281	-0.0918562	0.252486	-0.363807	0.716002	0.997701
ENSMUSG00000046731	Kctd11	protein_coding	12.9326	-0.0251228	0.316852	-0.0792885	0.936803	0.997701
ENSMUSG00000046743	Fat4	protein_coding	77.662	-0.056755	0.251503	-0.225663	0.821463	0.997701
ENSMUSG00000046753	Ccdc66	protein_coding	47.5262	0.192222	0.26509	0.72512	0.468378	0.997701
ENSMUSG00000046785	Epm2aip1	protein_coding	159.643	0.149926	0.195779	0.765791	0.443801	0.997701
ENSMUSG00000046792	Zfp787	protein_coding	20.2168	0.135925	0.312577	0.434851	0.663671	0.997701
ENSMUSG00000046805	Mpeg1	protein_coding	330.32	-0.186524	0.318466	-0.585696	0.55808	0.997701
ENSMUSG00000046806	Cyren	protein_coding	13.8136	-0.192319	0.315802	-0.608988	0.542533	0.997701
ENSMUSG00000046808	Atp10d	polymorphic_pseudogene	263.607	0.151652	0.174731	0.867918	0.385439	0.997701
ENSMUSG00000046822	Slc39a3	protein_coding	27.0745	-0.266083	0.292959	-0.90826	0.363741	0.997701
ENSMUSG00000046836	Brox	protein_coding	68.4172	-0.136915	0.239281	-0.572193	0.567191	0.997701
ENSMUSG00000046862	Pramef8	protein_coding	36.8079	0.141531	0.273387	0.517693	0.604672	0.997701
ENSMUSG00000046865	Fbl	protein_coding	13.8935	-0.102202	0.316447	-0.322968	0.74672	0.997701
ENSMUSG00000046873	Mbtps2	protein_coding	107.341	0.203342	0.219817	0.925049	0.35494	0.997701
ENSMUSG00000046876	Atxn1	protein_coding	170.974	-0.0197884	0.211251	-0.0936723	0.925369	0.997701
ENSMUSG00000046879	Irgm1	protein_coding	51.0283	-0.202394	0.267412	-0.756865	0.449131	0.997701
ENSMUSG00000046897	Zfp740	protein_coding	88.8127	0.161392	0.221158	0.729762	0.465536	0.997701
ENSMUSG00000046909	Tefm	protein_coding	20.548	-0.142497	0.307425	-0.463519	0.642992	0.997701
ENSMUSG00000046916	Myct1	protein_coding	35.454	0.13406	0.284694	0.470891	0.637719	0.997701
ENSMUSG00000046947	Adck2	protein_coding	16.1015	-0.177594	0.312929	-0.56752	0.570361	0.997701
ENSMUSG00000046949	Nqo2	protein_coding	71.4678	0.0314455	0.232338	0.135344	0.89234	0.997701
ENSMUSG00000046962	Zbtb21	protein_coding	47.8167	-0.0901481	0.255858	-0.352336	0.724586	0.997701
ENSMUSG00000046982	Tshz1	protein_coding	80.5849	0.111979	0.2293	0.488353	0.6253	0.997701
ENSMUSG00000046994	Mars2	protein_coding	49.6362	0.169153	0.259118	0.652802	0.513884	0.997701
ENSMUSG00000047003	Zfp41	protein_coding	12.7886	-0.125434	0.318684	-0.3936	0.693877	0.997701
ENSMUSG00000047022	Mipol1	protein_coding	30.2387	0.0378602	0.286036	0.132361	0.894698	0.997701
ENSMUSG00000047030	Spata2	protein_coding	24.4988	0.108851	0.299692	0.363209	0.716449	0.997701
ENSMUSG00000047036	Zfp445	protein_coding	198.581	-0.0784442	0.188068	-0.417105	0.676602	0.997701
ENSMUSG00000047037	Nipa1	protein_coding	32.7188	-0.125228	0.27968	-0.447752	0.654332	0.997701
ENSMUSG00000047045	Tmem164	protein_coding	56.9581	-0.0127369	0.24864	-0.0512262	0.959145	0.997701
ENSMUSG00000047084	Ngrn	protein_coding	29.2168	-0.222617	0.287081	-0.77545	0.438074	0.997701
ENSMUSG00000047098	Rnf31	protein_coding	34.3583	-0.0711048	0.287385	-0.24742	0.804583	0.997701
ENSMUSG00000047126	Cltc	protein_coding	1714.56	0.00473615	0.140361	0.0337426	0.973082	0.997701
ENSMUSG00000047139	Cd24a	protein_coding	25.8029	0.11424	0.300083	0.380695	0.70343	0.997701
ENSMUSG00000047141	Zfp654	protein_coding	128.778	0.0959269	0.206549	0.464427	0.642342	0.997701
ENSMUSG00000047153	Khnyn	protein_coding	65.806	-0.20956	0.239491	-0.875023	0.381562	0.997701
ENSMUSG00000047180	Neurl3	protein_coding	13.3772	0.257683	0.31831	0.809535	0.418207	0.997701
ENSMUSG00000047187	Rab2a	protein_coding	357.861	0.102392	0.164146	0.623783	0.53277	0.997701
ENSMUSG00000047193	Dync2h1	protein_coding	128.81	-0.189614	0.205986	-0.920522	0.3573	0.997701
ENSMUSG00000047221	Fam185a	protein_coding	15.1691	-0.0701305	0.312965	-0.224084	0.822692	0.997701
ENSMUSG00000047222	Rnase2a	protein_coding	25.72	0.101577	0.317614	0.319814	0.74911	0.997701
ENSMUSG00000047238	Mageh1	protein_coding	14.3051	0.0718395	0.315986	0.22735	0.820151	0.997701
ENSMUSG00000047242	Taf9b	protein_coding	44.7663	-0.0177468	0.25979	-0.0683124	0.945537	0.997701
ENSMUSG00000047246	Hist1h2be	protein_coding	41.8737	0.17542	0.272679	0.64332	0.520016	0.997701
ENSMUSG00000047248	C2cd3	protein_coding	71.5203	-0.163178	0.249667	-0.653584	0.51338	0.997701
ENSMUSG00000047368	Abhd17b	protein_coding	173.866	-0.0439602	0.201577	-0.218081	0.827366	0.997701
ENSMUSG00000047379	B4gat1	protein_coding	47.6296	-0.105	0.257202	-0.408239	0.683098	0.997701
ENSMUSG00000047388	Atmin	protein_coding	51.9747	-0.0680661	0.271751	-0.250473	0.802222	0.997701
ENSMUSG00000047407	Tgif1	protein_coding	23.1234	-0.127406	0.31609	-0.403068	0.686898	0.997701
ENSMUSG00000047412	Zbtb44	protein_coding	244.627	0.135945	0.176607	0.769761	0.441442	0.997701
ENSMUSG00000047414	Flrt2	protein_coding	391.186	0.188635	0.23203	0.812979	0.41623	0.997701
ENSMUSG00000047420	Fam180a	protein_coding	13.3188	-0.147373	0.318818	-0.462248	0.643903	0.997701
ENSMUSG00000047423	AI837181	protein_coding	16.6445	0.0505076	0.312711	0.161515	0.871687	0.997701
ENSMUSG00000047434	Xxylt1	protein_coding	34.6655	-0.0207729	0.278495	-0.0745898	0.940541	0.997701
ENSMUSG00000047446	Arl4a	protein_coding	508.469	0.060286	0.172081	0.350334	0.726088	0.997701
ENSMUSG00000047459	Dynlrb1	protein_coding	130.58	0.00902525	0.205045	0.0440158	0.964892	0.997701
ENSMUSG00000047466	8030462N17Rik	protein_coding	49.2734	0.101916	0.256691	0.397037	0.69134	0.997701
ENSMUSG00000047496	Rnf152	protein_coding	50.4253	0.168696	0.269299	0.626426	0.531035	0.997701
ENSMUSG00000047514	Tspyl1	protein_coding	144.056	-0.0798213	0.198877	-0.40136	0.688155	0.997701
ENSMUSG00000047528	Als2cr12	protein_coding	21.2288	-0.219167	0.304047	-0.720832	0.471013	0.997701
ENSMUSG00000047534	Mis18bp1	protein_coding	14.4348	0.208797	0.31887	0.654805	0.512593	0.997701
ENSMUSG00000047539	Fbxo28	protein_coding	117.266	-0.177609	0.207229	-0.857067	0.391408	0.997701
ENSMUSG00000047557	Lxn	protein_coding	19.4238	0.09409	0.306311	0.307171	0.758713	0.997701
ENSMUSG00000047648	Fbxo30	protein_coding	107.409	0.077415	0.216205	0.358063	0.720296	0.997701
ENSMUSG00000047649	Cd3eap	protein_coding	16.82	-0.215451	0.313108	-0.688105	0.491387	0.997701
ENSMUSG00000047675	Rps8	protein_coding	284.896	0.0167665	0.223979	0.0748576	0.940328	0.997701
ENSMUSG00000047678	Gpr82	protein_coding	13.0395	0.0687739	0.318772	0.215746	0.829186	0.997701
ENSMUSG00000047694	Yipf6	protein_coding	208.868	0.115478	0.199432	0.579034	0.562566	0.997701
ENSMUSG00000047696	Ccdc144b	protein_coding	12.4074	-0.174867	0.318772	-0.548564	0.583305	0.997701
ENSMUSG00000047710	Champ1	protein_coding	38.7201	0.034494	0.268275	0.128577	0.897692	0.997701
ENSMUSG00000047714	Ppp1r2	protein_coding	171.669	0.189406	0.195939	0.966656	0.333716	0.997701
ENSMUSG00000047719	Ubiad1	protein_coding	14.5645	-0.260469	0.31487	-0.827228	0.408108	0.997701
ENSMUSG00000047721	Bola2	protein_coding	25.321	0.0830001	0.293979	0.282333	0.777688	0.997701
ENSMUSG00000047731	Wbp1l	protein_coding	174.14	0.014899	0.186721	0.0797929	0.936402	0.997701
ENSMUSG00000047747	Rnf150	protein_coding	134.61	0.113635	0.206005	0.551614	0.581213	0.997701
ENSMUSG00000047766	Lrrc49	protein_coding	22.1778	0.0952555	0.299658	0.317881	0.750576	0.997701
ENSMUSG00000047767	Atg16l2	protein_coding	19.9118	0.220605	0.305082	0.723101	0.469618	0.997701
ENSMUSG00000047777	Phf13	protein_coding	27.4503	0.211438	0.289239	0.731015	0.46477	0.997701
ENSMUSG00000047787	Flrt1	protein_coding	12.804	-0.105811	0.318599	-0.332113	0.739804	0.997701
ENSMUSG00000047789	Slc38a9	protein_coding	88.0126	0.0122509	0.238627	0.0513389	0.959056	0.997701
ENSMUSG00000047804	Akap10	protein_coding	100.413	-0.0650447	0.216392	-0.300588	0.763729	0.997701
ENSMUSG00000047821	Trim16	protein_coding	49.8683	0.154946	0.262099	0.591175	0.554403	0.997701
ENSMUSG00000047824	Pygo2	protein_coding	27.2066	-0.259469	0.291675	-0.889584	0.373689	0.997701
ENSMUSG00000047832	Cdca4	protein_coding	18.8539	0.0453453	0.308559	0.146958	0.883165	0.997701
ENSMUSG00000047867	Gimap6	protein_coding	48.7913	0.243078	0.272481	0.89209	0.372345	0.997701
ENSMUSG00000047879	Usp14	protein_coding	234.168	-0.136511	0.176255	-0.774508	0.43863	0.997701
ENSMUSG00000047881	Rell1	protein_coding	43.9435	-0.0117748	0.274307	-0.0429256	0.965761	0.997701
ENSMUSG00000047888	Tnrc6b	protein_coding	558.032	0.0326171	0.173542	0.18795	0.850916	0.997701
ENSMUSG00000047907	Tshz2	protein_coding	45.4634	0.18358	0.263818	0.695857	0.486518	0.997701
ENSMUSG00000047909	Ankrd16	protein_coding	61.5849	-0.0209105	0.25621	-0.0816148	0.934953	0.997701
ENSMUSG00000047910	Pcdhb16	protein_coding	15.8038	0.262896	0.312736	0.84063	0.400555	0.997701
ENSMUSG00000047989	Ino80c	protein_coding	69.8244	0.0165463	0.233282	0.0709283	0.943455	0.997701
ENSMUSG00000048000	Gigyf2	protein_coding	233.755	0.129007	0.185576	0.69517	0.486948	0.997701
ENSMUSG00000048027	Rgmb	protein_coding	131.112	-0.0939375	0.212774	-0.441489	0.658859	0.997701
ENSMUSG00000048039	Isg20l2	protein_coding	40.0179	-0.0422311	0.277796	-0.152022	0.87917	0.997701
ENSMUSG00000048047	Zbtb33	protein_coding	77.5321	0.0681692	0.243947	0.279443	0.779905	0.997701
ENSMUSG00000048058	Ldlrad3	protein_coding	47.1234	-0.237069	0.267635	-0.88579	0.375731	0.997701
ENSMUSG00000048076	Arf1	protein_coding	211.368	-0.0497078	0.188786	-0.263303	0.792317	0.997701
ENSMUSG00000048100	Taf13	protein_coding	46.655	-0.0499935	0.258625	-0.193305	0.84672	0.997701
ENSMUSG00000048106	4632415L05Rik	lincRNA	24.327	-0.0671533	0.297846	-0.225463	0.821619	0.997701
ENSMUSG00000048170	Mcmbp	protein_coding	140.207	0.0509193	0.196764	0.258784	0.795802	0.997701
ENSMUSG00000048175	Asb8	protein_coding	42.0702	0.0788205	0.265341	0.297054	0.766426	0.997701
ENSMUSG00000048191	Muc6	protein_coding	23.2669	0.0324433	0.30554	0.106184	0.915437	0.997701
ENSMUSG00000048200	Cracr2b	protein_coding	12.828	-0.0893216	0.316914	-0.281848	0.77806	0.997701
ENSMUSG00000048218	Amigo2	protein_coding	30.1408	0.0940377	0.29601	0.317684	0.750724	0.997701
ENSMUSG00000048232	Fbxo10	protein_coding	14.6222	-0.25189	0.317863	-0.792448	0.428099	0.997701
ENSMUSG00000048234	Rnf149	protein_coding	64.8423	0.206028	0.252899	0.814667	0.415263	0.997701
ENSMUSG00000048264	Dip2c	protein_coding	107.523	0.0238688	0.218743	0.109118	0.913109	0.997701
ENSMUSG00000048271	Rbm33	protein_coding	265.346	0.0333186	0.179569	0.185547	0.8528	0.997701
ENSMUSG00000048279	Sacs	protein_coding	79.5572	-0.046705	0.228503	-0.204396	0.838044	0.997701
ENSMUSG00000048307	Ankrd46	protein_coding	148.174	-0.0879851	0.200442	-0.438957	0.660693	0.997701
ENSMUSG00000048347	Pcdhb18	protein_coding	13.4646	0.20563	0.315844	0.65105	0.515014	0.997701
ENSMUSG00000048351	Coa7	protein_coding	26.394	0.265491	0.296188	0.896362	0.370059	0.997701
ENSMUSG00000048376	F2r	protein_coding	56.3598	0.0235276	0.25495	0.0922833	0.926473	0.997701
ENSMUSG00000048387	Osr1	protein_coding	57.5709	-0.205264	0.266563	-0.770041	0.441275	0.997701
ENSMUSG00000048410	Zfp407	protein_coding	117.648	0.117915	0.20941	0.563079	0.573381	0.997701
ENSMUSG00000048429	Timm29	protein_coding	74.3103	-0.130824	0.239405	-0.546456	0.584753	0.997701
ENSMUSG00000048440	Cyp4f16	protein_coding	19.8859	-0.221614	0.304238	-0.728424	0.466354	0.997701
ENSMUSG00000048458	Inka2	protein_coding	16.1463	-0.100368	0.316894	-0.316724	0.751453	0.997701
ENSMUSG00000048490	Nrip1	protein_coding	1103.59	-0.111451	0.15986	-0.697175	0.485693	0.997701
ENSMUSG00000048495	Tyw5	protein_coding	30.3219	-0.156962	0.287994	-0.545019	0.585741	0.997701
ENSMUSG00000048534	Jaml	protein_coding	14.8354	-0.034161	0.318633	-0.107211	0.914621	0.997701
ENSMUSG00000048546	Tob2	protein_coding	130.027	0.137751	0.222326	0.619593	0.535526	0.997701
ENSMUSG00000048581	E130311K13Rik	protein_coding	24.1521	0.202507	0.294958	0.686563	0.492358	0.997701
ENSMUSG00000048612	Myof	protein_coding	206.936	0.0960156	0.236215	0.406475	0.684394	0.997701
ENSMUSG00000048636	A730049H05Rik	protein_coding	17.975	0.0284754	0.31113	0.0915226	0.927077	0.997701
ENSMUSG00000048647	Exd1	protein_coding	26.3473	-0.13255	0.291777	-0.454285	0.649624	0.997701
ENSMUSG00000048661	Lemd3	protein_coding	79.0162	0.0559905	0.227099	0.246546	0.805259	0.997701
ENSMUSG00000048668	Rhno1	protein_coding	15.8008	0.0631414	0.313627	0.201326	0.840443	0.997701
ENSMUSG00000048706	Lurap1l	protein_coding	26.2944	0.0130389	0.297564	0.0438189	0.965049	0.997701
ENSMUSG00000048720	Tbc1d12	protein_coding	67.4562	0.0602456	0.237898	0.253242	0.800081	0.997701
ENSMUSG00000048732	Klhl11	protein_coding	34.7331	-0.114883	0.281848	-0.407606	0.683563	0.997701
ENSMUSG00000048756	Foxo3	protein_coding	175.574	0.190671	0.201926	0.944264	0.345035	0.997701
ENSMUSG00000048779	P2ry6	protein_coding	36.7597	-0.137108	0.28364	-0.483387	0.628821	0.997701
ENSMUSG00000048796	Cyb561d1	protein_coding	13.2852	-0.0370249	0.317098	-0.116762	0.907049	0.997701
ENSMUSG00000048799	Cep120	protein_coding	106.131	0.135247	0.209615	0.645217	0.518787	0.997701
ENSMUSG00000048832	Vps37c	protein_coding	18.3923	-0.292131	0.311416	-0.938074	0.348206	0.997701
ENSMUSG00000048865	Arhgap30	protein_coding	42.0783	0.0999846	0.276968	0.360997	0.718102	0.997701
ENSMUSG00000048874	Phf3	protein_coding	365.895	0.113681	0.16167	0.703163	0.481954	0.997701
ENSMUSG00000048878	Hexim1	protein_coding	88.15	0.0528037	0.228532	0.231056	0.817272	0.997701
ENSMUSG00000048897	Zfp710	protein_coding	33.1861	-0.245365	0.283392	-0.865816	0.386591	0.997701
ENSMUSG00000048915	Efna5	protein_coding	103.952	-0.0328106	0.218049	-0.150474	0.880391	0.997701
ENSMUSG00000048920	Fkrp	protein_coding	30.6966	-0.128766	0.286752	-0.449051	0.653395	0.997701
ENSMUSG00000048924	Ccdc125	protein_coding	17.1328	-0.0599032	0.313705	-0.190954	0.848562	0.997701
ENSMUSG00000048930	Tada3	protein_coding	15.7047	-0.131252	0.312643	-0.419815	0.674621	0.997701
ENSMUSG00000048970	C1galt1c1	protein_coding	55.8875	0.00861414	0.253788	0.0339422	0.972923	0.997701
ENSMUSG00000049037	Clec4a1	protein_coding	41.8021	0.0812389	0.281534	0.288558	0.77292	0.997701
ENSMUSG00000049076	Acap2	protein_coding	379.676	-0.00626673	0.179731	-0.0348672	0.972186	0.997701
ENSMUSG00000049115	Agtr1a	protein_coding	40.5843	0.171607	0.272784	0.629096	0.529286	0.997701
ENSMUSG00000049119	Fam110b	protein_coding	14.3344	0.191995	0.315475	0.608591	0.542796	0.997701
ENSMUSG00000049130	C5ar1	protein_coding	136.9	-0.147725	0.259278	-0.569757	0.568843	0.997701
ENSMUSG00000049164	Zfp518a	protein_coding	114.828	0.126957	0.208078	0.610141	0.541768	0.997701
ENSMUSG00000049184	Purg	protein_coding	11.7881	0.121234	0.3183	0.38088	0.703292	0.997701
ENSMUSG00000049191	Rtl5	protein_coding	13.0759	-0.223734	0.317965	-0.703644	0.481655	0.997701
ENSMUSG00000049232	Tigd2	protein_coding	68.1455	0.0445609	0.245818	0.181276	0.856151	0.997701
ENSMUSG00000049241	Hcar1	protein_coding	181.185	-0.108528	0.317801	-0.341496	0.732731	0.997701
ENSMUSG00000049288	Lix1l	protein_coding	99.5313	0.134257	0.22501	0.596672	0.550726	0.997701
ENSMUSG00000049299	Trappc1	protein_coding	53.0464	-0.120484	0.251554	-0.478961	0.631967	0.997701
ENSMUSG00000049300	Prmt6	protein_coding	16.4504	0.110586	0.312616	0.353744	0.723531	0.997701
ENSMUSG00000049305	Ccdc71	protein_coding	20.3747	-0.2461	0.304898	-0.807155	0.419577	0.997701
ENSMUSG00000049321	Zfp2	protein_coding	16.1234	-0.204347	0.311229	-0.656579	0.511451	0.997701
ENSMUSG00000049354	Dcaf7	protein_coding	129.91	-0.138709	0.212232	-0.653574	0.513387	0.997701
ENSMUSG00000049411	Tmem241	protein_coding	31.1315	-0.0536196	0.283352	-0.189233	0.84991	0.997701
ENSMUSG00000049421	Zfp260	protein_coding	100.398	0.0206714	0.216861	0.0953213	0.92406	0.997701
ENSMUSG00000049436	Upk1b	protein_coding	96.7803	0.0861085	0.265911	0.323824	0.746071	0.997701
ENSMUSG00000049439	Cyp20a1	protein_coding	84.3665	0.0540601	0.230295	0.234742	0.814409	0.997701
ENSMUSG00000049470	Aff4	protein_coding	893.548	0.0467271	0.154795	0.301865	0.762755	0.997701
ENSMUSG00000049488	Tmem67	protein_coding	26.6274	0.0767499	0.295671	0.259579	0.795189	0.997701
ENSMUSG00000049502	Dtx3l	protein_coding	157.078	0.0786027	0.204492	0.38438	0.700697	0.997701
ENSMUSG00000049504	Proser1	protein_coding	49.785	-0.0560203	0.256031	-0.218803	0.826804	0.997701
ENSMUSG00000049517	Rps23	protein_coding	77.1793	-0.0285759	0.237323	-0.120409	0.904159	0.997701
ENSMUSG00000049550	Clip1	protein_coding	326.136	0.159116	0.172141	0.924334	0.355312	0.997701
ENSMUSG00000049553	Polr1a	protein_coding	97.3395	-0.108248	0.216925	-0.499012	0.617771	0.997701
ENSMUSG00000049580	Tsku	protein_coding	20.4497	-0.266131	0.310115	-0.85817	0.390799	0.997701
ENSMUSG00000049588	Ccdc69	protein_coding	13.3556	0.197727	0.317137	0.623474	0.532973	0.997701
ENSMUSG00000049606	Zfp644	protein_coding	318.754	0.0724768	0.167382	0.433001	0.665014	0.997701
ENSMUSG00000049612	Omg	protein_coding	14.1608	-0.119644	0.315044	-0.37977	0.704116	0.997701
ENSMUSG00000049624	Slc17a5	protein_coding	54.1137	-0.034107	0.266292	-0.128081	0.898085	0.997701
ENSMUSG00000049643	2310022A10Rik	protein_coding	16.4276	-0.122539	0.314293	-0.389887	0.69662	0.997701
ENSMUSG00000049657	Zbtb5	protein_coding	47.6814	-0.0325839	0.279268	-0.116676	0.907117	0.997701
ENSMUSG00000049659	Aftph	protein_coding	140.641	0.0387014	0.201444	0.19212	0.847648	0.997701
ENSMUSG00000049672	Zbtb14	protein_coding	36.1333	-0.258585	0.274934	-0.940537	0.346942	0.997701
ENSMUSG00000049680	Urgcp	protein_coding	40.043	-0.264944	0.282008	-0.939489	0.34748	0.997701
ENSMUSG00000049686	Orai1	protein_coding	21.0673	-0.138953	0.30242	-0.459471	0.645896	0.997701
ENSMUSG00000049717	Lig4	protein_coding	32.9416	-0.102811	0.279791	-0.367458	0.713278	0.997701
ENSMUSG00000049751	Rpl36al	protein_coding	41.2104	0.0605023	0.272084	0.222367	0.824028	0.997701
ENSMUSG00000049755	Zfp672	protein_coding	47.126	0.0336947	0.256736	0.131243	0.895583	0.997701
ENSMUSG00000049764	Zfp280b	protein_coding	35.9687	0.0216357	0.276563	0.0782304	0.937645	0.997701
ENSMUSG00000049791	Fzd4	protein_coding	1207.31	0.0921867	0.159934	0.576403	0.564342	0.997701
ENSMUSG00000049800	Sertad2	protein_coding	80.6355	0.0788824	0.229733	0.343366	0.731323	0.997701
ENSMUSG00000049804	Armcx4	protein_coding	41.5507	-0.0412418	0.270139	-0.152669	0.878659	0.997701
ENSMUSG00000049807	Arhgap23	protein_coding	75.2189	0.0269428	0.244255	0.110306	0.912167	0.997701
ENSMUSG00000049811	Fam161a	protein_coding	23.2486	0.106868	0.303382	0.352255	0.724647	0.997701
ENSMUSG00000049858	Suox	protein_coding	27.5077	-0.279944	0.296086	-0.945481	0.344413	0.997701
ENSMUSG00000049866	Arl4c	protein_coding	13.8634	0.0897285	0.317218	0.28286	0.777284	0.997701
ENSMUSG00000049872	Calhm5	protein_coding	12.5715	0.302113	0.318026	0.949963	0.342131	0.997701
ENSMUSG00000049881	2810025M15Rik	transcribed_processed_pseudogene	14.6698	0.131686	0.314696	0.418454	0.675615	0.997701
ENSMUSG00000049882	Vcpkmt	protein_coding	15.5663	-0.139346	0.315514	-0.441647	0.658744	0.997701
ENSMUSG00000049922	Slc35c1	protein_coding	12.8005	-0.0193307	0.31883	-0.0606301	0.951654	0.997701
ENSMUSG00000049969	Plekhf2	protein_coding	89.422	0.0264501	0.232095	0.113962	0.909268	0.997701
ENSMUSG00000049999	Ppp1r3d	protein_coding	21.2991	-0.172213	0.311432	-0.552972	0.580282	0.997701
ENSMUSG00000050002	Idnk	protein_coding	44.289	0.0284089	0.261794	0.108516	0.913586	0.997701
ENSMUSG00000050017	Pitpnb	protein_coding	217.35	0.0468052	0.180484	0.259331	0.79538	0.997701
ENSMUSG00000050043	Tmx2	protein_coding	63.7619	-0.191806	0.249281	-0.769439	0.441633	0.997701
ENSMUSG00000050052	Tdrp	protein_coding	185.045	0.0643916	0.196539	0.327627	0.743193	0.997701
ENSMUSG00000050064	Zfp697	protein_coding	20.3944	0.0308223	0.314698	0.0979425	0.921978	0.997701
ENSMUSG00000050079	Rspry1	protein_coding	138.325	0.118973	0.195958	0.607136	0.54376	0.997701
ENSMUSG00000050088	1600012H06Rik	protein_coding	69.5086	0.18407	0.242377	0.759438	0.447591	0.997701
ENSMUSG00000050103	Agmo	protein_coding	278.173	0.146138	0.170033	0.859472	0.39008	0.997701
ENSMUSG00000050212	Eva1b	protein_coding	18.122	-0.134011	0.307702	-0.435523	0.663183	0.997701
ENSMUSG00000050213	Snip1	protein_coding	23.6846	-0.184324	0.299712	-0.615003	0.538553	0.997701
ENSMUSG00000050234	Gja4	protein_coding	24.4393	-0.108837	0.29442	-0.369666	0.711632	0.997701
ENSMUSG00000050244	Heatr1	protein_coding	112.56	0.0198303	0.215518	0.0920121	0.926688	0.997701
ENSMUSG00000050248	Evc2	protein_coding	22.2908	-0.0497423	0.300134	-0.165733	0.868367	0.997701
ENSMUSG00000050271	Prag1	protein_coding	41.0991	-0.0922512	0.271642	-0.339606	0.734153	0.997701
ENSMUSG00000050295	Foxc1	protein_coding	16.8355	0.0583334	0.309512	0.188469	0.850509	0.997701
ENSMUSG00000050312	Nsun3	protein_coding	61.2451	-0.130198	0.249773	-0.521266	0.602181	0.997701
ENSMUSG00000050323	Ndufaf6	protein_coding	12.6962	-0.0862189	0.318835	-0.270418	0.786838	0.997701
ENSMUSG00000050332	Amer1	protein_coding	63.7407	-0.0087197	0.239061	-0.0364747	0.970904	0.997701
ENSMUSG00000050335	Lgals3	protein_coding	226.192	-0.177499	0.307601	-0.577044	0.56391	0.997701
ENSMUSG00000050373	Snx21	protein_coding	28.4918	-0.0883676	0.286133	-0.308834	0.757448	0.997701
ENSMUSG00000050379	38961	protein_coding	20.131	-0.236147	0.306078	-0.771524	0.440396	0.997701
ENSMUSG00000050390	C77080	protein_coding	13.8512	-0.282595	0.318706	-0.886695	0.375243	0.997701
ENSMUSG00000050428	Fbxo46	protein_coding	17.0906	-0.101485	0.310598	-0.326742	0.743863	0.997701
ENSMUSG00000050447	Lypd6	protein_coding	48.4332	-0.0359505	0.263261	-0.136558	0.89138	0.997701
ENSMUSG00000050471	Fam118b	protein_coding	33.7014	0.1159	0.281026	0.412417	0.680034	0.997701
ENSMUSG00000050530	Fam171a1	protein_coding	95.4064	0.0289755	0.23163	0.125094	0.900449	0.997701
ENSMUSG00000050552	Lamtor4	protein_coding	56.6888	0.116501	0.248214	0.469356	0.638815	0.997701
ENSMUSG00000050555	Hyls1	protein_coding	12.0005	-0.0801742	0.317909	-0.252192	0.800892	0.997701
ENSMUSG00000050567	Maml1	protein_coding	53.7374	-0.170514	0.255104	-0.668408	0.503873	0.997701
ENSMUSG00000050619	Zscan29	protein_coding	39.995	0.116748	0.271147	0.430571	0.66678	0.997701
ENSMUSG00000050627	Gpd1l	protein_coding	110.4	-0.0503086	0.212921	-0.236278	0.813217	0.997701
ENSMUSG00000050666	Vstm4	protein_coding	15.2784	-0.266216	0.314814	-0.845628	0.39776	0.997701
ENSMUSG00000050668	Gpatch11	protein_coding	62.6989	-0.0880164	0.243307	-0.36175	0.717539	0.997701
ENSMUSG00000050697	Prkaa1	protein_coding	224.49	0.0317603	0.18117	0.175307	0.860839	0.997701
ENSMUSG00000050714	Zbtb26	protein_coding	48.3213	0.177072	0.258626	0.684665	0.493555	0.997701
ENSMUSG00000050721	Plekho2	protein_coding	75.301	0.111083	0.247314	0.449157	0.653318	0.997701
ENSMUSG00000050732	Vamp8	protein_coding	47.9741	-0.157534	0.259433	-0.607223	0.543703	0.997701
ENSMUSG00000050777	Tmem37	protein_coding	20.509	-0.126506	0.302897	-0.417655	0.6762	0.997701
ENSMUSG00000050786	Ccdc126	protein_coding	20.404	0.138942	0.305069	0.455444	0.64879	0.997701
ENSMUSG00000050812	Ecpas	protein_coding	541.129	-0.0233649	0.152629	-0.153083	0.878333	0.997701
ENSMUSG00000050846	Zfp623	protein_coding	15.5693	0.137561	0.31581	0.435583	0.663139	0.997701
ENSMUSG00000050890	Pdik1l	protein_coding	34.2561	0.031224	0.275293	0.113421	0.909697	0.997701
ENSMUSG00000050891	Tatdn1	protein_coding	50.7868	-0.183708	0.257507	-0.713411	0.475592	0.997701
ENSMUSG00000050910	Cdr2l	protein_coding	13.9274	0.168009	0.316588	0.530688	0.595635	0.997701
ENSMUSG00000050919	Zfp366	protein_coding	59.6207	0.0745133	0.267586	0.278465	0.780655	0.997701
ENSMUSG00000050931	Sgms2	protein_coding	61.6243	-0.0742231	0.244752	-0.303258	0.761693	0.997701
ENSMUSG00000050945	Zfp438	protein_coding	20.2148	-0.232569	0.31158	-0.746418	0.455415	0.997701
ENSMUSG00000050947	Amigo1	protein_coding	16.7507	0.096687	0.310774	0.311117	0.755712	0.997701
ENSMUSG00000050954	Zfp169	protein_coding	28.1443	0.112393	0.288353	0.389777	0.696702	0.997701
ENSMUSG00000050965	Prkca	protein_coding	75.5012	-0.0848783	0.234738	-0.361588	0.71766	0.997701
ENSMUSG00000050989	Selenon	protein_coding	52.0151	0.0127419	0.256082	0.0497569	0.960316	0.997701
ENSMUSG00000051007	Gatd1	protein_coding	22.2751	-0.244042	0.300045	-0.813351	0.416017	0.997701
ENSMUSG00000051041	Olfml1	protein_coding	42.5369	-0.217214	0.266466	-0.815167	0.414977	0.997701
ENSMUSG00000051043	Gprc5c	protein_coding	22.6252	-0.225855	0.301876	-0.748171	0.454357	0.997701
ENSMUSG00000051065	Mb21d2	protein_coding	19.7003	0.0200968	0.305985	0.065679	0.947633	0.997701
ENSMUSG00000051098	Mblac2	protein_coding	23.8913	-0.128731	0.296583	-0.434046	0.664255	0.997701
ENSMUSG00000051124	Gimap9	protein_coding	13.4999	-0.0594056	0.316815	-0.187509	0.851262	0.997701
ENSMUSG00000051147	Nat2	protein_coding	16.4591	0.102944	0.313902	0.32795	0.742949	0.997701
ENSMUSG00000051154	Commd3	protein_coding	159.471	-0.0343662	0.191958	-0.17903	0.857914	0.997701
ENSMUSG00000051185	Fam174a	protein_coding	90.5683	-0.0359742	0.225274	-0.159691	0.873125	0.997701
ENSMUSG00000051212	Gpr183	protein_coding	19.0413	0.119351	0.307722	0.387854	0.698124	0.997701
ENSMUSG00000051223	Bzw1	protein_coding	488.906	0.102432	0.16294	0.628652	0.529577	0.997701
ENSMUSG00000051224	Tceanc	protein_coding	19.6368	-0.247936	0.305561	-0.811412	0.417129	0.997701
ENSMUSG00000051225	Fam83a	protein_coding	25.3482	0.103204	0.299542	0.344541	0.73044	0.997701
ENSMUSG00000051232	Tmem199	protein_coding	17.1398	-0.0647088	0.313515	-0.206398	0.83648	0.997701
ENSMUSG00000051234	Rnf7	protein_coding	58.4654	-0.156555	0.24897	-0.628812	0.529472	0.997701
ENSMUSG00000051278	Zgrf1	protein_coding	15.4652	0.0375623	0.31449	0.119438	0.904928	0.997701
ENSMUSG00000051285	Pcmtd1	protein_coding	412.542	0.0340248	0.166959	0.203792	0.838516	0.997701
ENSMUSG00000051306	Usp42	protein_coding	46.1395	-0.0787815	0.26781	-0.29417	0.768628	0.997701
ENSMUSG00000051316	Taf7	protein_coding	26.8259	-0.0279247	0.292627	-0.0954278	0.923975	0.997701
ENSMUSG00000051331	Cacna1c	protein_coding	39.6375	0.0742332	0.269615	0.27533	0.783063	0.997701
ENSMUSG00000051335	Gfod1	protein_coding	78.7625	-0.225857	0.234419	-0.963476	0.335309	0.997701
ENSMUSG00000051339	2900026A02Rik	protein_coding	93.0433	-0.145946	0.243397	-0.59962	0.54876	0.997701
ENSMUSG00000051341	Zfp52	protein_coding	26.4672	0.202983	0.292555	0.69383	0.487789	0.997701
ENSMUSG00000051344	Plekhm3	protein_coding	83.7318	0.0326566	0.228001	0.14323	0.886109	0.997701
ENSMUSG00000051351	Zfp46	protein_coding	37.5006	-0.134477	0.273435	-0.491807	0.622856	0.997701
ENSMUSG00000051355	Commd1	protein_coding	36.4252	-0.121604	0.280313	-0.433814	0.664423	0.997701
ENSMUSG00000051367	Six1	protein_coding	28.1932	0.0801441	0.297793	0.269127	0.787832	0.997701
ENSMUSG00000051375	Pcdh1	protein_coding	71.6855	-0.0527067	0.256129	-0.205782	0.836961	0.997701
ENSMUSG00000051379	Flrt3	protein_coding	32.4489	0.0912885	0.285709	0.319515	0.749336	0.997701
ENSMUSG00000051390	Zbtb22	protein_coding	18.0207	-0.258592	0.30835	-0.838631	0.401676	0.997701
ENSMUSG00000051413	Plagl2	protein_coding	33.3821	-0.0376902	0.278331	-0.135415	0.892284	0.997701
ENSMUSG00000051427	Ccdc157	protein_coding	19.5662	0.100952	0.304886	0.331113	0.740559	0.997701
ENSMUSG00000051439	Cd14	protein_coding	46.2164	0.152489	0.280996	0.542672	0.587356	0.997701
ENSMUSG00000051469	Zfp24	protein_coding	105.673	-0.051846	0.219369	-0.236341	0.813168	0.997701
ENSMUSG00000051483	Cbr1	protein_coding	34.8827	-0.205792	0.283684	-0.725426	0.468191	0.997701
ENSMUSG00000051486	Pcdhb11	protein_coding	13.6482	0.241261	0.318047	0.758568	0.448111	0.997701
ENSMUSG00000051498	Tlr6	protein_coding	14.4091	0.227349	0.31517	0.721354	0.470692	0.997701
ENSMUSG00000051506	Wdfy4	protein_coding	54.4558	-0.0539535	0.271045	-0.199057	0.842218	0.997701
ENSMUSG00000051510	Mafg	protein_coding	93.9976	-0.192765	0.219606	-0.877775	0.380066	0.997701
ENSMUSG00000051518	Rps19bp1	protein_coding	16.5904	-0.226256	0.312275	-0.724542	0.468733	0.997701
ENSMUSG00000051596	Otop1	protein_coding	25.9968	-0.0794428	0.225395	-0.35246	0.724494	0.997701
ENSMUSG00000051615	Rap2a	protein_coding	88.5073	-0.0310032	0.238453	-0.130018	0.896552	0.997701
ENSMUSG00000051671	Coa6	protein_coding	27.8554	0.0941124	0.286835	0.328107	0.742831	0.997701
ENSMUSG00000051674	Dcun1d4	protein_coding	88.4516	0.123073	0.224306	0.548684	0.583222	0.997701
ENSMUSG00000051675	Trim32	protein_coding	40.0684	-0.178298	0.266299	-0.669541	0.50315	0.997701
ENSMUSG00000051695	Pcbp1	protein_coding	214.16	-0.0344787	0.1852	-0.18617	0.852312	0.997701
ENSMUSG00000051721	Wdcp	protein_coding	12.6517	-0.0790817	0.318293	-0.248456	0.803782	0.997701
ENSMUSG00000051730	Mettl5	protein_coding	24.584	-0.0397609	0.295146	-0.134716	0.892836	0.997701
ENSMUSG00000051768	Xrcc1	protein_coding	23.7527	-0.101812	0.295527	-0.34451	0.730463	0.997701
ENSMUSG00000051790	Nlgn2	protein_coding	21.6919	-0.100711	0.30427	-0.330992	0.74065	0.997701
ENSMUSG00000051864	Tbc1d22a	protein_coding	54.4643	-0.103005	0.252698	-0.407622	0.683551	0.997701
ENSMUSG00000051890	Klhdc1	protein_coding	19.671	-0.0626151	0.304108	-0.205897	0.836871	0.997701
ENSMUSG00000051934	Spats2	protein_coding	34.066	0.246678	0.279114	0.883787	0.376811	0.997701
ENSMUSG00000051950	B3glct	protein_coding	94.1631	-0.0648587	0.219629	-0.29531	0.767757	0.997701
ENSMUSG00000051978	Erich1	protein_coding	22.8379	0.140685	0.306268	0.459352	0.645982	0.997701
ENSMUSG00000051989	Smim11	protein_coding	36.5399	0.162428	0.273741	0.593362	0.552939	0.997701
ENSMUSG00000052013	Btla	protein_coding	16.3204	0.154551	0.314122	0.49201	0.622713	0.997701
ENSMUSG00000052056	Zfp217	protein_coding	81.0043	0.035242	0.224572	0.15693	0.8753	0.997701
ENSMUSG00000052062	Pard3b	protein_coding	62.1548	-0.018872	0.251008	-0.0751846	0.940068	0.997701
ENSMUSG00000052137	Rbm12b2	protein_coding	31.0973	0.163356	0.283817	0.57557	0.564906	0.997701
ENSMUSG00000052139	Babam2	protein_coding	81.4891	-0.190748	0.227388	-0.838864	0.401546	0.997701
ENSMUSG00000052144	Ppp4r2	protein_coding	97.4528	0.0563762	0.22383	0.251871	0.801141	0.997701
ENSMUSG00000052146	Rps10	protein_coding	100.514	-0.131235	0.256186	-0.512265	0.608465	0.997701
ENSMUSG00000052151	Plpp2	protein_coding	15.6943	-0.0950712	0.31262	-0.304111	0.761043	0.997701
ENSMUSG00000052160	Pld4	protein_coding	27.1046	0.0267315	0.297062	0.0899864	0.928298	0.997701
ENSMUSG00000052229	Gpr17	protein_coding	54.1386	0.174764	0.252149	0.693097	0.488249	0.997701
ENSMUSG00000052248	Zeb2os	antisense	27.8536	-0.181857	0.295214	-0.616017	0.537883	0.997701
ENSMUSG00000052253	Zfp622	protein_coding	49.5629	-0.0975904	0.268129	-0.363969	0.715881	0.997701
ENSMUSG00000052273	Dnah3	protein_coding	13.008	0.197051	0.318158	0.619349	0.535686	0.997701
ENSMUSG00000052299	Ltn1	protein_coding	262.769	-0.0183084	0.173141	-0.105742	0.915787	0.997701
ENSMUSG00000052331	Ankrd44	protein_coding	181.415	0.0463885	0.195585	0.237178	0.812518	0.997701
ENSMUSG00000052337	Immt	protein_coding	481.271	-0.137753	0.175197	-0.786277	0.431705	0.997701
ENSMUSG00000052371	Hoxd3os1	antisense	34.9336	0.197612	0.283472	0.697112	0.485732	0.997701
ENSMUSG00000052395	Rft1	protein_coding	57.3912	-0.137199	0.249921	-0.548969	0.583027	0.997701
ENSMUSG00000052397	Ezr	protein_coding	62.9082	-0.174669	0.259654	-0.672697	0.50114	0.997701
ENSMUSG00000052406	Rexo4	protein_coding	35.6387	-0.212874	0.276471	-0.769971	0.441317	0.997701
ENSMUSG00000052407	Ccdc171	protein_coding	21.9608	-0.179164	0.310034	-0.577886	0.563341	0.997701
ENSMUSG00000052419	2610001J05Rik	protein_coding	85.9346	0.18743	0.223314	0.839312	0.401294	0.997701
ENSMUSG00000052423	B4galt3	protein_coding	15.1717	0.0942336	0.315693	0.298498	0.765323	0.997701
ENSMUSG00000052428	Tmco1	protein_coding	335.011	0.0129547	0.165041	0.0784936	0.937435	0.997701
ENSMUSG00000052446	Zfp961	protein_coding	20.8608	-0.0635841	0.306272	-0.207607	0.835536	0.997701
ENSMUSG00000052512	Nav2	protein_coding	32.8381	-0.249476	0.298061	-0.836999	0.402593	0.997701
ENSMUSG00000052539	Magi3	protein_coding	138.546	0.165357	0.208299	0.793844	0.427286	0.997701
ENSMUSG00000052544	St6galnac3	protein_coding	17.1723	-0.215558	0.312986	-0.688713	0.491004	0.997701
ENSMUSG00000052557	Gan	protein_coding	112.519	0.0558906	0.220328	0.25367	0.79975	0.997701
ENSMUSG00000052593	Adam17	protein_coding	144.404	0.152274	0.195973	0.777013	0.437151	0.997701
ENSMUSG00000052609	Plekhg3	protein_coding	94.3515	-0.114167	0.228939	-0.498677	0.618007	0.997701
ENSMUSG00000052632	Asap2	protein_coding	55.966	0.0966776	0.252008	0.383629	0.701253	0.997701
ENSMUSG00000052656	Rnf103	protein_coding	146.946	0.19472	0.20904	0.931496	0.351597	0.997701
ENSMUSG00000052676	Zmat1	protein_coding	27.5211	0.138554	0.29137	0.475527	0.634412	0.997701
ENSMUSG00000052688	Rab7b	protein_coding	42.3397	0.13135	0.287987	0.456095	0.648321	0.997701
ENSMUSG00000052707	Tnrc6a	protein_coding	385.571	-0.0240653	0.167437	-0.143727	0.885716	0.997701
ENSMUSG00000052713	Zfp608	protein_coding	35.9921	-0.0185833	0.275565	-0.0674371	0.946234	0.997701
ENSMUSG00000052726	Kcnt2	protein_coding	38.8921	0.266135	0.286188	0.929931	0.352407	0.997701
ENSMUSG00000052748	Swt1	protein_coding	117.369	0.168252	0.21841	0.77035	0.441092	0.997701
ENSMUSG00000052751	Repin1	protein_coding	21.1176	-0.17372	0.301508	-0.576171	0.5645	0.997701
ENSMUSG00000052760	A630001G21Rik	protein_coding	12.4242	-0.0665088	0.317349	-0.209576	0.833998	0.997701
ENSMUSG00000052763	Zfp212	protein_coding	19.1202	0.0625254	0.30693	0.203712	0.838579	0.997701
ENSMUSG00000052783	Grk4	protein_coding	12.053	0.183252	0.318891	0.574654	0.565525	0.997701
ENSMUSG00000052798	Nup107	protein_coding	30.7442	0.244129	0.284012	0.859572	0.390025	0.997701
ENSMUSG00000052833	Sae1	protein_coding	70.9323	0.0760998	0.236755	0.321428	0.747886	0.997701
ENSMUSG00000052852	Reep1	protein_coding	17.2808	-0.142223	0.312244	-0.455485	0.64876	0.997701
ENSMUSG00000052889	Prkcb	protein_coding	28.6516	-0.127304	0.301656	-0.422019	0.673011	0.997701
ENSMUSG00000052906	Ubxn8	protein_coding	115.973	-0.0703755	0.207767	-0.338724	0.734818	0.997701
ENSMUSG00000052915	Msl1	protein_coding	134.17	0.143813	0.197448	0.728355	0.466397	0.997701
ENSMUSG00000052920	Prkg1	protein_coding	21.9056	0.0627506	0.303025	0.207081	0.835947	0.997701
ENSMUSG00000052921	Arhgef15	protein_coding	46.2088	0.0488965	0.275198	0.177677	0.858977	0.997701
ENSMUSG00000052928	Ctif	protein_coding	67.7126	0.0622946	0.243169	0.256178	0.797814	0.997701
ENSMUSG00000052942	Glis3	protein_coding	23.3794	0.0639615	0.29677	0.215525	0.829358	0.997701
ENSMUSG00000052997	Uba2	protein_coding	143.003	-0.0404519	0.194199	-0.208301	0.834994	0.997701
ENSMUSG00000053012	Krcc1	protein_coding	232.467	0.0188832	0.176914	0.106737	0.914998	0.997701
ENSMUSG00000053040	Aph1c	protein_coding	16.1356	-0.064483	0.317421	-0.203147	0.83902	0.997701
ENSMUSG00000053063	Clec12a	protein_coding	18.2072	-0.190742	0.318713	-0.598474	0.549524	0.997701
ENSMUSG00000053080	2700081O15Rik	protein_coding	73.4516	0.161037	0.239907	0.671251	0.502061	0.997701
ENSMUSG00000053091	Lins1	protein_coding	18.8338	0.084116	0.311674	0.269884	0.787249	0.997701
ENSMUSG00000053094	Tmem248	protein_coding	131.615	-0.142188	0.210379	-0.675865	0.499127	0.997701
ENSMUSG00000053110	Yap1	protein_coding	232.794	0.0584049	0.183412	0.318435	0.750155	0.997701
ENSMUSG00000053117	E330013P04Rik	lincRNA	15.1528	-0.0946774	0.315444	-0.30014	0.76407	0.997701
ENSMUSG00000053119	Chmp3	protein_coding	169.38	0.0149545	0.189629	0.078862	0.937142	0.997701
ENSMUSG00000053134	Supt7l	protein_coding	36.0051	0.0600758	0.272919	0.220124	0.825775	0.997701
ENSMUSG00000053158	Fes	protein_coding	30.0205	-0.221565	0.286377	-0.773683	0.439118	0.997701
ENSMUSG00000053164	Gpr21	protein_coding	21.7072	-0.0464106	0.303288	-0.153025	0.878379	0.997701
ENSMUSG00000053175	Bcl3	protein_coding	14.4865	0.195697	0.318338	0.614747	0.538722	0.997701
ENSMUSG00000053192	Mllt11	protein_coding	12.9634	0.247458	0.318063	0.778017	0.436559	0.997701
ENSMUSG00000053205	Styx	protein_coding	57.2839	0.237942	0.249777	0.952617	0.340784	0.997701
ENSMUSG00000053253	Ndfip2	protein_coding	174.815	0.155981	0.191308	0.815339	0.414878	0.997701
ENSMUSG00000053279	Aldh1a1	protein_coding	301.581	0.224253	0.257248	0.871737	0.383352	0.997701
ENSMUSG00000053286	Trmt1l	protein_coding	71.4315	-0.215544	0.234858	-0.917762	0.358743	0.997701
ENSMUSG00000053289	Ddx10	protein_coding	74.739	-0.035827	0.227831	-0.157253	0.875046	0.997701
ENSMUSG00000053293	Pom121	protein_coding	51.2643	-0.225883	0.259151	-0.871629	0.383411	0.997701
ENSMUSG00000053317	Sec61b	protein_coding	27.6517	-0.0649059	0.293227	-0.221351	0.824819	0.997701
ENSMUSG00000053332	Gas5	processed_transcript	273.067	0.117458	0.195671	0.600284	0.548317	0.997701
ENSMUSG00000053333	Dis3l2	protein_coding	44.1066	0.241118	0.266094	0.906137	0.364863	0.997701
ENSMUSG00000053334	Ficd	protein_coding	19.6	0.0939773	0.306902	0.306213	0.759443	0.997701
ENSMUSG00000053347	Zfp943	protein_coding	65.1481	0.107038	0.243771	0.43909	0.660596	0.997701
ENSMUSG00000053390	Zfp952	protein_coding	29.5321	0.18972	0.289703	0.654876	0.512548	0.997701
ENSMUSG00000053411	Cbx7	protein_coding	18.8397	-0.190439	0.309993	-0.614332	0.538996	0.997701
ENSMUSG00000053436	Mapk14	protein_coding	194.882	-0.159241	0.184071	-0.865105	0.386981	0.997701
ENSMUSG00000053453	Thoc7	protein_coding	74.9623	-0.0594743	0.227982	-0.260873	0.79419	0.997701
ENSMUSG00000053460	Ggcx	protein_coding	93.9393	-0.0989742	0.231767	-0.427042	0.669349	0.997701
ENSMUSG00000053470	Kdm3a	protein_coding	133.684	0.0777833	0.204383	0.380576	0.703518	0.997701
ENSMUSG00000053483	Usp21	protein_coding	18.1544	-0.235794	0.308639	-0.763979	0.44488	0.997701
ENSMUSG00000053560	Ier2	protein_coding	14.462	0.157204	0.317443	0.495218	0.620446	0.997701
ENSMUSG00000053580	Tanc2	protein_coding	163.162	-0.0131244	0.207635	-0.0632092	0.9496	0.997701
ENSMUSG00000053581	Zfand2a	protein_coding	54.2384	-0.0862036	0.258447	-0.333545	0.738723	0.997701
ENSMUSG00000053600	Zfp472	protein_coding	11.9862	-0.0170422	0.318478	-0.0535113	0.957325	0.997701
ENSMUSG00000053604	Rpia	protein_coding	53.6515	0.0762201	0.251748	0.302764	0.76207	0.997701
ENSMUSG00000053641	Dennd4a	protein_coding	237.662	-0.0770616	0.188909	-0.40793	0.683325	0.997701
ENSMUSG00000053644	Aldh7a1	protein_coding	54.1273	0.134726	0.26073	0.516726	0.605347	0.997701
ENSMUSG00000053684	BC048403	protein_coding	20.9101	-0.0630083	0.303531	-0.207584	0.835553	0.997701
ENSMUSG00000053714	4732471J01Rik	antisense	26.2508	-0.139806	0.292743	-0.477573	0.632954	0.997701
ENSMUSG00000053716	Dusp7	protein_coding	16.4003	0.109328	0.311134	0.351385	0.7253	0.997701
ENSMUSG00000053754	Chd8	protein_coding	238.956	-0.0702045	0.181055	-0.387753	0.698199	0.997701
ENSMUSG00000053774	Ubxn7	protein_coding	339.88	0.175854	0.189896	0.926054	0.354418	0.997701
ENSMUSG00000053799	Exoc6	protein_coding	111.36	0.149583	0.209162	0.715155	0.474513	0.997701
ENSMUSG00000053825	Ppfia2	protein_coding	25.3324	0.287162	0.300089	0.956924	0.338606	0.997701
ENSMUSG00000053835	H2-T24	protein_coding	15.5941	-0.208488	0.315624	-0.660559	0.508895	0.997701
ENSMUSG00000053838	Nudcd3	protein_coding	169.341	-0.174736	0.200733	-0.870487	0.384034	0.997701
ENSMUSG00000053841	Txlna	protein_coding	90.804	-0.0743951	0.226657	-0.328228	0.74274	0.997701
ENSMUSG00000053846	Lipg	protein_coding	12.3488	-0.158981	0.318755	-0.498757	0.617951	0.997701
ENSMUSG00000053870	Fpgt	protein_coding	67.3467	0.0358278	0.235675	0.152022	0.87917	0.997701
ENSMUSG00000053886	Sh2d4a	protein_coding	12.4178	0.0121169	0.318906	0.0379952	0.969692	0.997701
ENSMUSG00000053897	Slc39a8	protein_coding	317.838	0.126987	0.220049	0.577085	0.563882	0.997701
ENSMUSG00000053907	Mat2a	protein_coding	413.578	0.083688	0.186238	0.44936	0.653172	0.997701
ENSMUSG00000053929	Cyhr1	protein_coding	97.255	-0.0600589	0.22109	-0.27165	0.785891	0.997701
ENSMUSG00000053950	Adnp2	protein_coding	53.1168	-0.159465	0.249964	-0.637952	0.523505	0.997701
ENSMUSG00000053964	Lgals4	protein_coding	13.0496	-0.111753	0.317572	-0.351899	0.724914	0.997701
ENSMUSG00000053965	Pde5a	protein_coding	43.2229	-0.0396692	0.270717	-0.146534	0.8835	0.997701
ENSMUSG00000053985	Zfp14	protein_coding	12.7127	-0.138951	0.317718	-0.437342	0.661864	0.997701
ENSMUSG00000054008	Ndst1	protein_coding	107.721	-0.202166	0.223368	-0.90508	0.365423	0.997701
ENSMUSG00000054027	Nt5dc3	protein_coding	17.849	0.0220854	0.313297	0.0704934	0.943801	0.997701
ENSMUSG00000054051	Ercc6	protein_coding	66.5008	-0.0554954	0.240398	-0.230848	0.817433	0.997701
ENSMUSG00000054072	Iigp1	protein_coding	158.485	0.0886714	0.318827	0.278118	0.780922	0.997701
ENSMUSG00000054079	Utp18	protein_coding	55.0941	-0.0681086	0.262663	-0.2593	0.795404	0.997701
ENSMUSG00000054099	Slc25a40	protein_coding	54.1129	0.0833028	0.257662	0.323302	0.746466	0.997701
ENSMUSG00000054115	Skp2	protein_coding	16.3919	-0.0312254	0.312335	-0.099974	0.920365	0.997701
ENSMUSG00000054178	Gm9938	protein_coding	49.6551	-0.110132	0.253263	-0.434852	0.66367	0.997701
ENSMUSG00000054199	Gon4l	protein_coding	48.0966	-0.184188	0.260222	-0.70781	0.479064	0.997701
ENSMUSG00000054237	Fra10ac1	protein_coding	25.876	-0.258622	0.293004	-0.882658	0.377421	0.997701
ENSMUSG00000054252	Fgfr3	protein_coding	20.1282	-0.0536513	0.305822	-0.175433	0.860739	0.997701
ENSMUSG00000054277	Arfgap3	protein_coding	50.3865	0.0357618	0.259909	0.137593	0.890562	0.997701
ENSMUSG00000054280	Prr14l	protein_coding	149.426	0.0211216	0.195803	0.107872	0.914097	0.997701
ENSMUSG00000054321	Taf4b	protein_coding	23.6959	0.199779	0.296876	0.672938	0.500987	0.997701
ENSMUSG00000054364	Rhob	protein_coding	536.262	0.175551	0.199828	0.878512	0.379666	0.997701
ENSMUSG00000054387	Mdm4	protein_coding	351.598	0.131222	0.175929	0.745883	0.455738	0.997701
ENSMUSG00000054400	Cklf	protein_coding	18.5424	0.175814	0.311907	0.563675	0.572975	0.997701
ENSMUSG00000054405	Dnajc8	protein_coding	100.869	0.173271	0.216128	0.801706	0.422723	0.997701
ENSMUSG00000054414	Slc30a7	protein_coding	158.444	0.191752	0.206511	0.928533	0.353131	0.997701
ENSMUSG00000054455	Vapb	protein_coding	254.14	0.113569	0.177051	0.641448	0.521232	0.997701
ENSMUSG00000054474	Thnsl2	protein_coding	26.4155	-0.0452659	0.298948	-0.151417	0.879647	0.997701
ENSMUSG00000054499	Dedd2	protein_coding	14.3905	0.0681076	0.314984	0.216226	0.828812	0.997701
ENSMUSG00000054509	Parp4	protein_coding	166.038	-0.0640785	0.190039	-0.337186	0.735977	0.997701
ENSMUSG00000054517	Trim65	protein_coding	27.8397	0.0427883	0.288609	0.148257	0.88214	0.997701
ENSMUSG00000054519	Zfp867	protein_coding	16.9517	-0.191373	0.312322	-0.612743	0.540046	0.997701
ENSMUSG00000054556	Gm4876	antisense	25.7817	0.154324	0.293137	0.526457	0.598571	0.997701
ENSMUSG00000054580	Pla2r1	protein_coding	85.387	0.0571686	0.230315	0.248219	0.803965	0.997701
ENSMUSG00000054604	Cggbp1	protein_coding	325.782	0.0688653	0.175952	0.391387	0.695511	0.997701
ENSMUSG00000054611	Kdm2a	protein_coding	263.419	-0.0249389	0.174867	-0.142616	0.886593	0.997701
ENSMUSG00000054612	Mgmt	protein_coding	28.383	-0.0775155	0.299537	-0.258784	0.795802	0.997701
ENSMUSG00000054648	Zfp869	protein_coding	24.7753	-0.191668	0.295417	-0.648806	0.516464	0.997701
ENSMUSG00000054675	Tmem119	protein_coding	38.1373	0.071611	0.28741	0.249159	0.803237	0.997701
ENSMUSG00000054676	1600014C10Rik	protein_coding	220.268	0.086269	0.204419	0.422021	0.67301	0.997701
ENSMUSG00000054690	Emcn	protein_coding	69.6349	0.0258751	0.239555	0.108013	0.913985	0.997701
ENSMUSG00000054693	Adam10	protein_coding	363.202	0.0775248	0.16586	0.467411	0.640206	0.997701
ENSMUSG00000054717	Hmgb2	protein_coding	12.3301	0.246437	0.31889	0.772797	0.439643	0.997701
ENSMUSG00000054720	Lrrc8c	protein_coding	131.636	0.127433	0.201013	0.633954	0.526111	0.997701
ENSMUSG00000054728	Phactr1	protein_coding	14.517	-0.0637533	0.315783	-0.20189	0.840003	0.997701
ENSMUSG00000054733	Msra	protein_coding	54.1625	-0.0276125	0.260715	-0.105911	0.915653	0.997701
ENSMUSG00000054737	Zfp182	protein_coding	56.1884	0.0850595	0.257183	0.330735	0.740844	0.997701
ENSMUSG00000054766	Set	protein_coding	132.331	0.0681659	0.209589	0.325236	0.745003	0.997701
ENSMUSG00000054770	Kctd18	protein_coding	72.7246	0.11802	0.232027	0.508645	0.611001	0.997701
ENSMUSG00000054792	Klhl18	protein_coding	34.8883	-0.192694	0.277631	-0.694065	0.487641	0.997701
ENSMUSG00000054814	Usp46	protein_coding	124.107	0.041292	0.209118	0.197458	0.843469	0.997701
ENSMUSG00000054823	Nsd3	protein_coding	333.194	0.116011	0.171537	0.676304	0.498847	0.997701
ENSMUSG00000054843	Atrnl1	protein_coding	228.981	0.129151	0.193998	0.665735	0.505581	0.997701
ENSMUSG00000054942	Miga1	protein_coding	36.3931	0.0622634	0.276163	0.225459	0.821622	0.997701
ENSMUSG00000055013	Agap1	protein_coding	128.348	-0.0739555	0.20633	-0.358434	0.720019	0.997701
ENSMUSG00000055024	Ep300	protein_coding	349.678	-0.0927431	0.168282	-0.551116	0.581554	0.997701
ENSMUSG00000055026	Gabrg3	protein_coding	13.1042	-0.271451	0.318902	-0.851206	0.394655	0.997701
ENSMUSG00000055044	Pdlim1	protein_coding	34.4834	0.0897009	0.277807	0.322889	0.746779	0.997701
ENSMUSG00000055053	Nfic	protein_coding	246.734	-0.0711601	0.179833	-0.395701	0.692326	0.997701
ENSMUSG00000055067	Smyd3	protein_coding	25.5745	-0.0591744	0.294587	-0.200873	0.840798	0.997701
ENSMUSG00000055116	Arntl	protein_coding	21.3278	0.294645	0.304722	0.966929	0.333579	0.997701
ENSMUSG00000055128	Cgrrf1	protein_coding	83.438	-0.155759	0.227047	-0.686023	0.492699	0.997701
ENSMUSG00000055172	C1ra	protein_coding	50.0404	-0.19324	0.258954	-0.746234	0.455526	0.997701
ENSMUSG00000055204	Ankrd17	protein_coding	686.798	0.0895856	0.155078	0.57768	0.56348	0.997701
ENSMUSG00000055240	Zfp101	protein_coding	33.3662	0.091518	0.276819	0.330606	0.740942	0.997701
ENSMUSG00000055319	Sec23ip	protein_coding	143.288	0.0828945	0.196953	0.420884	0.673839	0.997701
ENSMUSG00000055320	Tead1	protein_coding	978.981	-0.0682217	0.194156	-0.351376	0.725306	0.997701
ENSMUSG00000055323	Gm9967	processed_transcript	18.7659	0.0663139	0.30994	0.213957	0.83058	0.997701
ENSMUSG00000055334	Snupn	protein_coding	13.2542	0.0159686	0.318569	0.0501261	0.960022	0.997701
ENSMUSG00000055370	Gm9968	antisense	37.4366	0.0630382	0.271803	0.231926	0.816595	0.997701
ENSMUSG00000055371	Stam2	protein_coding	139.111	0.178647	0.199406	0.895894	0.37031	0.997701
ENSMUSG00000055401	Fbxo6	protein_coding	21.0368	-0.27261	0.305241	-0.893098	0.371805	0.997701
ENSMUSG00000055430	Nap1l5	protein_coding	14.9046	0.276669	0.316546	0.874024	0.382105	0.997701
ENSMUSG00000055480	Zfp458	protein_coding	45.3876	0.0496855	0.261562	0.189957	0.849343	0.997701
ENSMUSG00000055485	Soga1	protein_coding	72.9103	-0.0461186	0.248622	-0.185497	0.852839	0.997701
ENSMUSG00000055491	Pprc1	protein_coding	37.8904	0.112713	0.279678	0.403011	0.68694	0.997701
ENSMUSG00000055538	Zcchc24	protein_coding	383.622	-0.0325894	0.171393	-0.190144	0.849196	0.997701
ENSMUSG00000055541	Lair1	protein_coding	14.4049	0.042138	0.315141	0.133712	0.893631	0.997701
ENSMUSG00000055546	Timd4	protein_coding	19.6494	-0.119055	0.308198	-0.386295	0.699278	0.997701
ENSMUSG00000055632	Hmcn2	protein_coding	25.9403	-0.170291	0.301334	-0.565123	0.57199	0.997701
ENSMUSG00000055660	Mettl4	protein_coding	66.7017	-0.101329	0.241177	-0.420144	0.67438	0.997701
ENSMUSG00000055670	Zzef1	protein_coding	304.45	-0.0804902	0.17526	-0.459262	0.646046	0.997701
ENSMUSG00000055675	Kbtbd11	protein_coding	28.2551	-0.257937	0.292101	-0.883039	0.377215	0.997701
ENSMUSG00000055681	Cope	protein_coding	102.403	-0.046869	0.212503	-0.220556	0.825438	0.997701
ENSMUSG00000055707	Klhl26	protein_coding	21.7679	-0.230354	0.302099	-0.762513	0.445754	0.997701
ENSMUSG00000055737	Ghr	protein_coding	4832.84	0.138954	0.152759	0.909627	0.363019	0.997701
ENSMUSG00000055762	Eef1d	protein_coding	85.5061	-0.18516	0.226939	-0.815906	0.414554	0.997701
ENSMUSG00000055782	Abcd2	protein_coding	1685.88	0.0602931	0.160301	0.376125	0.706824	0.997701
ENSMUSG00000055799	Tcf7l1	protein_coding	44.0578	-0.10358	0.260056	-0.398298	0.69041	0.997701
ENSMUSG00000055805	Fmnl1	protein_coding	25.5206	0.215823	0.293321	0.735792	0.461857	0.997701
ENSMUSG00000055839	Elob	protein_coding	96.306	-0.116292	0.221291	-0.525515	0.599225	0.997701
ENSMUSG00000055866	Per2	protein_coding	100.294	0.0528931	0.215632	0.245293	0.80623	0.997701
ENSMUSG00000055884	Fancm	protein_coding	66.0343	-0.0698185	0.241945	-0.288571	0.772909	0.997701
ENSMUSG00000055897	Ppp4r1l-ps	transcribed_unprocessed_pseudogene	76.9001	-0.177594	0.238879	-0.743447	0.457211	0.997701
ENSMUSG00000055917	Zfp277	protein_coding	55.6124	0.188999	0.255471	0.739807	0.459417	0.997701
ENSMUSG00000055923	Aasdh	protein_coding	28.527	-0.0524991	0.293536	-0.17885	0.858055	0.997701
ENSMUSG00000055943	Emc7	protein_coding	202.186	-0.114082	0.188091	-0.606526	0.544165	0.997701
ENSMUSG00000056050	Mia3	protein_coding	272.305	0.0716206	0.172792	0.414489	0.678516	0.997701
ENSMUSG00000056069	Otulinl	protein_coding	19.9768	0.0439122	0.311607	0.140922	0.887932	0.997701
ENSMUSG00000056091	St3gal5	protein_coding	25.5125	-0.0928722	0.295359	-0.314438	0.753188	0.997701
ENSMUSG00000056121	Fez2	protein_coding	128.875	0.144192	0.201186	0.716711	0.473553	0.997701
ENSMUSG00000056124	B4galt6	protein_coding	96.1004	0.177888	0.238874	0.744692	0.456458	0.997701
ENSMUSG00000056131	Pgm3	protein_coding	29.509	-0.0221058	0.28703	-0.0770159	0.938611	0.997701
ENSMUSG00000056153	Socs6	protein_coding	122.263	-0.169141	0.213603	-0.791849	0.428449	0.997701
ENSMUSG00000056167	Cnot10	protein_coding	71.436	-0.0874369	0.231605	-0.377525	0.705783	0.997701
ENSMUSG00000056204	Pgpep1	protein_coding	36.6477	-0.238005	0.277348	-0.858145	0.390812	0.997701
ENSMUSG00000056214	Pard6g	protein_coding	23.6502	-0.183475	0.296383	-0.619049	0.535884	0.997701
ENSMUSG00000056228	Cars2	protein_coding	22.0035	-0.0924274	0.306636	-0.301424	0.763091	0.997701
ENSMUSG00000056267	Cep70	protein_coding	39.7669	-0.124768	0.272259	-0.45827	0.646758	0.997701
ENSMUSG00000056268	Dennd1b	protein_coding	181.282	0.197557	0.204437	0.966347	0.333871	0.997701
ENSMUSG00000056305	Usp39	protein_coding	42.5715	-0.160434	0.267745	-0.599205	0.549036	0.997701
ENSMUSG00000056342	Usp34	protein_coding	1012.27	0.130012	0.145487	0.893629	0.371521	0.997701
ENSMUSG00000056383	AI987944	protein_coding	42.9558	0.0227127	0.262448	0.0865418	0.931036	0.997701
ENSMUSG00000056427	Slit3	protein_coding	268.62	-0.0188648	0.170739	-0.110489	0.912021	0.997701
ENSMUSG00000056429	Tgoln1	protein_coding	1116.55	0.0549403	0.16498	0.333011	0.739126	0.997701
ENSMUSG00000056468	5730596B20Rik	protein_coding	12.9686	0.208081	0.318314	0.653696	0.513308	0.997701
ENSMUSG00000056492	Adgrf5	protein_coding	1027.84	0.0228521	0.164525	0.138897	0.889531	0.997701
ENSMUSG00000056498	Tmem154	protein_coding	12.4107	0.0401115	0.317923	0.126167	0.899599	0.997701
ENSMUSG00000056515	Rab31	protein_coding	85.2869	0.0772377	0.229334	0.336791	0.736275	0.997701
ENSMUSG00000056529	Ptafr	protein_coding	80.1359	-0.0313375	0.257111	-0.121883	0.902992	0.997701
ENSMUSG00000056536	Pign	protein_coding	179.714	-0.0457603	0.186783	-0.244992	0.806462	0.997701
ENSMUSG00000056602	Fry	protein_coding	789.464	-0.0558444	0.202657	-0.275561	0.782886	0.997701
ENSMUSG00000056608	Chd9	protein_coding	534.467	-0.0175006	0.153796	-0.113791	0.909404	0.997701
ENSMUSG00000056629	Fkbp2	protein_coding	30.2975	-0.220045	0.289907	-0.75902	0.44784	0.997701
ENSMUSG00000056698	Elmod3	protein_coding	36.9013	-0.0319975	0.28313	-0.113013	0.91002	0.997701
ENSMUSG00000056724	Nbeal2	protein_coding	31.5866	-0.250684	0.290496	-0.862952	0.388164	0.997701
ENSMUSG00000056820	Tsnax	protein_coding	123.895	-0.0440542	0.202056	-0.21803	0.827406	0.997701
ENSMUSG00000056919	Cep162	protein_coding	54.7789	0.0859328	0.249561	0.344336	0.730594	0.997701
ENSMUSG00000056941	Commd7	protein_coding	50.1328	0.0515307	0.255259	0.201876	0.840013	0.997701
ENSMUSG00000056952	Tatdn2	protein_coding	106.076	0.0252293	0.220035	0.11466	0.908714	0.997701
ENSMUSG00000056962	Jmjd6	protein_coding	25.7624	-0.216104	0.294446	-0.733935	0.462988	0.997701
ENSMUSG00000056973	Ces1d	protein_coding	1167.94	-0.146312	0.190821	-0.766751	0.443229	0.997701
ENSMUSG00000057054	Inca1	protein_coding	12.4286	0.0125562	0.317252	0.0395779	0.96843	0.997701
ENSMUSG00000057069	Ero1lb	protein_coding	28.2033	0.0527578	0.292132	0.180596	0.856685	0.997701
ENSMUSG00000057110	Cntrl	protein_coding	103.205	0.0962101	0.216355	0.444686	0.656547	0.997701
ENSMUSG00000057113	Npm1	protein_coding	230.995	0.140045	0.207176	0.675971	0.499059	0.997701
ENSMUSG00000057123	Gja5	protein_coding	17.8773	0.126504	0.315154	0.401402	0.688124	0.997701
ENSMUSG00000057130	Txnl4a	protein_coding	51.7158	0.0596964	0.253478	0.23551	0.813813	0.997701
ENSMUSG00000057133	Chd6	protein_coding	233.807	-0.0317216	0.184798	-0.171656	0.863708	0.997701
ENSMUSG00000057134	Ado	protein_coding	89.3863	-0.0215041	0.222902	-0.096473	0.923145	0.997701
ENSMUSG00000057137	Tmem140	protein_coding	47.3187	0.198899	0.258222	0.770265	0.441143	0.997701
ENSMUSG00000057147	Dph6	protein_coding	67.7691	0.116291	0.239076	0.486419	0.62667	0.997701
ENSMUSG00000057156	Homez	protein_coding	12.2776	-0.178905	0.318032	-0.56254	0.573748	0.997701
ENSMUSG00000057193	Slc44a2	protein_coding	109.24	-0.148202	0.224341	-0.660609	0.508863	0.997701
ENSMUSG00000057229	Dmac2	protein_coding	17.9566	-0.104328	0.312679	-0.33366	0.738636	0.997701
ENSMUSG00000057230	Aak1	protein_coding	281.029	-0.0627353	0.171763	-0.365242	0.714931	0.997701
ENSMUSG00000057234	Mettl15	protein_coding	11.854	-0.251596	0.318728	-0.789375	0.429893	0.997701
ENSMUSG00000057265	Bbof1	protein_coding	15.8115	-0.0609449	0.314241	-0.193943	0.84622	0.997701
ENSMUSG00000057278	Snrpg	protein_coding	19.5617	0.0208806	0.305275	0.0683992	0.945468	0.997701
ENSMUSG00000057322	Rpl38	protein_coding	106.165	-0.171345	0.233292	-0.734466	0.462665	0.997701
ENSMUSG00000057329	Bcl2	protein_coding	85.4747	0.133686	0.255254	0.523737	0.600461	0.997701
ENSMUSG00000057363	Uxs1	protein_coding	62.6596	0.184284	0.251519	0.732681	0.463753	0.997701
ENSMUSG00000057375	Yipf1	protein_coding	60.6315	-0.0198454	0.254028	-0.0781231	0.93773	0.997701
ENSMUSG00000057388	Mrpl18	protein_coding	71.4097	-0.0129254	0.236144	-0.0547352	0.956349	0.997701
ENSMUSG00000057396	Zfp759	protein_coding	25.9029	-0.123393	0.29636	-0.416363	0.677145	0.997701
ENSMUSG00000057411	Fam173a	protein_coding	28.7411	-0.244622	0.293685	-0.83294	0.404879	0.997701
ENSMUSG00000057421	Las1l	protein_coding	86.9964	-0.105834	0.225506	-0.46932	0.638841	0.997701
ENSMUSG00000057469	E2f6	protein_coding	74.2793	-0.0266291	0.229761	-0.115899	0.907732	0.997701
ENSMUSG00000057497	Fam136a	protein_coding	38.901	-0.145394	0.272656	-0.53325	0.593861	0.997701
ENSMUSG00000057522	Spop	protein_coding	339.974	0.0607135	0.178563	0.340011	0.733848	0.997701
ENSMUSG00000057530	Ece1	protein_coding	329.151	-0.139304	0.178178	-0.781823	0.434319	0.997701
ENSMUSG00000057551	Zfp317	protein_coding	60.0858	0.134451	0.245277	0.548161	0.583582	0.997701
ENSMUSG00000057554	Lgals8	protein_coding	140.97	-0.0654184	0.203457	-0.321534	0.747806	0.997701
ENSMUSG00000057561	Eif1a	protein_coding	364.181	-0.0922464	0.177722	-0.51905	0.603726	0.997701
ENSMUSG00000057594	Arl16	protein_coding	17.5079	0.0544169	0.309833	0.175633	0.860582	0.997701
ENSMUSG00000057604	Lmcd1	protein_coding	21.1108	0.0831251	0.306165	0.271504	0.786003	0.997701
ENSMUSG00000057614	Gnai1	protein_coding	1372.84	0.0740921	0.152288	0.486528	0.626593	0.997701
ENSMUSG00000057637	Prdm2	protein_coding	134.081	0.0233174	0.209412	0.111347	0.911341	0.997701
ENSMUSG00000057691	Zfp746	protein_coding	34.9574	-0.00931508	0.282802	-0.0329385	0.973724	0.997701
ENSMUSG00000057722	Lepr	protein_coding	24.9404	0.0504118	0.313864	0.160617	0.872395	0.997701
ENSMUSG00000057738	Sptan1	protein_coding	860.86	-0.11497	0.186215	-0.617405	0.536968	0.997701
ENSMUSG00000057778	Cyb5d2	protein_coding	32.824	-0.149027	0.291331	-0.511537	0.608975	0.997701
ENSMUSG00000057835	Zfp119a	protein_coding	18.1493	-0.25506	0.30781	-0.828628	0.407315	0.997701
ENSMUSG00000057841	Rpl32	protein_coding	361.282	0.0537539	0.177094	0.303532	0.761484	0.997701
ENSMUSG00000057842	Zfp595	protein_coding	37.4442	0.258091	0.284597	0.906865	0.364478	0.997701
ENSMUSG00000057858	Fam204a	protein_coding	60.0553	0.17124	0.248278	0.689712	0.490375	0.997701
ENSMUSG00000057914	Cacnb2	protein_coding	11.8041	-0.0664458	0.318215	-0.208808	0.834598	0.997701
ENSMUSG00000057982	Zfp809	protein_coding	65.6554	0.183311	0.252626	0.725621	0.468071	0.997701
ENSMUSG00000058006	Mdn1	protein_coding	207.523	0.0875761	0.188763	0.463948	0.642685	0.997701
ENSMUSG00000058070	Eml1	protein_coding	38.4077	0.0516468	0.270544	0.1909	0.848604	0.997701
ENSMUSG00000058076	Sdhc	protein_coding	327.567	-0.125534	0.189901	-0.661052	0.508579	0.997701
ENSMUSG00000058093	Zfp729b	protein_coding	32.3283	0.182811	0.28715	0.63664	0.524359	0.997701
ENSMUSG00000058099	Nfam1	protein_coding	45.3936	0.050067	0.270735	0.18493	0.853284	0.997701
ENSMUSG00000058240	Cryzl1	protein_coding	91.4765	0.146053	0.22272	0.65577	0.511972	0.997701
ENSMUSG00000058258	Idi1	protein_coding	14.0106	-0.27282	0.317124	-0.860295	0.389627	0.997701
ENSMUSG00000058267	Mrps14	protein_coding	111.429	0.0442345	0.206392	0.214322	0.830296	0.997701
ENSMUSG00000058297	Spock2	protein_coding	44.9122	-0.237977	0.284264	-0.837169	0.402498	0.997701
ENSMUSG00000058298	Mcm9	protein_coding	53.9947	-0.0644878	0.25024	-0.257704	0.796635	0.997701
ENSMUSG00000058317	Ube2e2	protein_coding	57.0345	-0.147972	0.24801	-0.596639	0.550748	0.997701
ENSMUSG00000058318	Phf21a	protein_coding	83.36	-0.0781829	0.228577	-0.342042	0.73232	0.997701
ENSMUSG00000058325	Dock1	protein_coding	265.4	-0.0582646	0.184245	-0.316234	0.751825	0.997701
ENSMUSG00000058355	Abce1	protein_coding	348.188	-0.0408208	0.17158	-0.237912	0.81195	0.997701
ENSMUSG00000058385	Hist1h2bg	protein_coding	14.4751	-0.0106017	0.316869	-0.0334576	0.97331	0.997701
ENSMUSG00000058392	Rrp1b	protein_coding	34.3561	-0.24181	0.277033	-0.872858	0.382741	0.997701
ENSMUSG00000058396	Gpr182	protein_coding	29.0869	0.0422686	0.287696	0.146921	0.883194	0.997701
ENSMUSG00000058402	Zfp420	protein_coding	16.5104	-0.123657	0.315141	-0.392386	0.694773	0.997701
ENSMUSG00000058407	Txndc9	protein_coding	103.231	0.0665104	0.21	0.316716	0.751459	0.997701
ENSMUSG00000058440	Nrf1	protein_coding	47.5015	0.150077	0.258333	0.580944	0.561278	0.997701
ENSMUSG00000058486	Wdr91	protein_coding	32.9128	-0.0657887	0.294889	-0.223096	0.823461	0.997701
ENSMUSG00000058569	Tmed9	protein_coding	113.778	0.0610096	0.207608	0.293869	0.768858	0.997701
ENSMUSG00000058571	Gpc6	protein_coding	38.3477	0.0958786	0.286033	0.335201	0.737473	0.997701
ENSMUSG00000058600	Rpl30	protein_coding	83.5559	-0.0381895	0.243784	-0.156653	0.875518	0.997701
ENSMUSG00000058638	Zfp110	protein_coding	67.1733	-0.0889952	0.23747	-0.374765	0.707836	0.997701
ENSMUSG00000058655	Eif4b	protein_coding	236.601	0.0424144	0.180026	0.235601	0.813742	0.997701
ENSMUSG00000058656	Samd12	protein_coding	30.5883	-0.0687514	0.287762	-0.238918	0.81117	0.997701
ENSMUSG00000058672	Tubb2a	protein_coding	74.4908	-0.0666095	0.263698	-0.252597	0.800579	0.997701
ENSMUSG00000058690	Ccser2	protein_coding	896.489	0.0636126	0.155246	0.409753	0.681987	0.997701
ENSMUSG00000058704	Memo1	protein_coding	135.209	-0.133917	0.211411	-0.633443	0.526444	0.997701
ENSMUSG00000058706	0610030E20Rik	protein_coding	71.2631	-0.00973952	0.235932	-0.0412811	0.967072	0.997701
ENSMUSG00000058715	Fcer1g	protein_coding	66.9717	-0.0724869	0.277233	-0.261466	0.793733	0.997701
ENSMUSG00000058729	Lin9	protein_coding	18.7666	0.167528	0.312051	0.536862	0.591363	0.997701
ENSMUSG00000058748	Zfp958	protein_coding	29.3712	0.217482	0.285197	0.762567	0.445722	0.997701
ENSMUSG00000058756	Thra	protein_coding	94.742	-0.163767	0.219781	-0.745138	0.456188	0.997701
ENSMUSG00000058761	Rnf169	protein_coding	91.5674	0.214662	0.223652	0.959807	0.337153	0.997701
ENSMUSG00000058793	Cds2	protein_coding	357.741	0.0805373	0.167228	0.481601	0.63009	0.997701
ENSMUSG00000058818	Pirb	protein_coding	40.0485	-0.169713	0.289292	-0.586649	0.55744	0.997701
ENSMUSG00000058881	Zfp516	protein_coding	55.8532	0.132753	0.256292	0.517976	0.604475	0.997701
ENSMUSG00000058886	Deaf1	protein_coding	29.5984	0.0691143	0.283685	0.243631	0.807517	0.997701
ENSMUSG00000059005	Hnrnpa3	protein_coding	106.205	0.0578995	0.213658	0.270991	0.786398	0.997701
ENSMUSG00000059013	Sh2d3c	protein_coding	29.0178	0.0789674	0.298629	0.264433	0.791446	0.997701
ENSMUSG00000059070	Rpl18	protein_coding	63.1182	-0.127358	0.238551	-0.53388	0.593424	0.997701
ENSMUSG00000059149	Mfsd4a	protein_coding	163.312	0.140145	0.19563	0.71638	0.473757	0.997701
ENSMUSG00000059173	Pde1a	protein_coding	136.095	-0.169323	0.213793	-0.791993	0.428365	0.997701
ENSMUSG00000059182	Skap2	protein_coding	215.373	0.0547759	0.185143	0.295858	0.767338	0.997701
ENSMUSG00000059183	Mtfmt	protein_coding	14.225	-0.202545	0.314993	-0.643014	0.520215	0.997701
ENSMUSG00000059208	Hnrnpm	protein_coding	278.739	0.0980584	0.171734	0.57099	0.568006	0.997701
ENSMUSG00000059248	40057	protein_coding	126.593	-0.124249	0.240982	-0.515594	0.606138	0.997701
ENSMUSG00000059273	Zc3h4	protein_coding	84.223	0.0911167	0.230495	0.395308	0.692615	0.997701
ENSMUSG00000059291	Rpl11	protein_coding	154.052	-0.19853	0.217301	-0.913615	0.360919	0.997701
ENSMUSG00000059326	Csf2ra	protein_coding	26.9352	-0.102436	0.307925	-0.332667	0.739386	0.997701
ENSMUSG00000059423	Zfp933	protein_coding	38.6541	-0.0574184	0.27318	-0.210185	0.833523	0.997701
ENSMUSG00000059430	Actg2	protein_coding	20.9835	0.0346319	0.219468	0.157799	0.874615	0.997701
ENSMUSG00000059436	Max	protein_coding	99.1168	0.0390146	0.219395	0.177828	0.858858	0.997701
ENSMUSG00000059439	Bcas3	protein_coding	78.2073	0.0525848	0.24194	0.217347	0.827938	0.997701
ENSMUSG00000059447	Hadhb	protein_coding	383.562	-0.133102	0.238517	-0.558037	0.576819	0.997701
ENSMUSG00000059456	Ptk2b	protein_coding	117.022	0.0660799	0.227784	0.290099	0.77174	0.997701
ENSMUSG00000059475	Zfp426	protein_coding	50.2192	-0.157097	0.255242	-0.615481	0.538237	0.997701
ENSMUSG00000059482	2610301B20Rik	protein_coding	39.8582	-0.0957037	0.271695	-0.352247	0.724653	0.997701
ENSMUSG00000059486	Kbtbd2	protein_coding	143.434	0.0619424	0.195399	0.317005	0.75124	0.997701
ENSMUSG00000059552	Trp53	protein_coding	32.434	-0.058566	0.286521	-0.204404	0.838038	0.997701
ENSMUSG00000059554	Ccdc28a	protein_coding	17.2198	0.0942009	0.310269	0.303611	0.761424	0.997701
ENSMUSG00000059555	Tor4a	protein_coding	13.1674	-0.230813	0.317016	-0.72808	0.466565	0.997701
ENSMUSG00000059586	Nsmce2	protein_coding	34.8102	0.108602	0.283839	0.38262	0.702001	0.997701
ENSMUSG00000059588	Calcrl	protein_coding	170.409	0.112868	0.187176	0.603008	0.546504	0.997701
ENSMUSG00000059669	Taf1b	protein_coding	32.6178	0.0472574	0.278792	0.169507	0.865398	0.997701
ENSMUSG00000059689	Zfp637	protein_coding	16.2686	-0.128245	0.311606	-0.411561	0.680661	0.997701
ENSMUSG00000059708	Akap17b	protein_coding	18.3605	0.0679256	0.30784	0.220652	0.825363	0.997701
ENSMUSG00000059713	Rcan3	protein_coding	37.1419	-0.118102	0.277095	-0.426216	0.669951	0.997701
ENSMUSG00000059714	Flot1	protein_coding	78.9526	0.0190406	0.227513	0.0836903	0.933303	0.997701
ENSMUSG00000059810	Rgs3	protein_coding	48.9804	-0.18305	0.268821	-0.680937	0.495911	0.997701
ENSMUSG00000059820	Nkapd1	protein_coding	77.8659	0.0788669	0.240605	0.327786	0.743074	0.997701
ENSMUSG00000059834	Sclt1	protein_coding	41.7595	0.166041	0.274398	0.60511	0.545106	0.997701
ENSMUSG00000059851	Kmt5c	protein_coding	18.0054	-0.183479	0.310729	-0.590479	0.55487	0.997701
ENSMUSG00000059866	Tnip2	protein_coding	28.5229	0.0379789	0.288829	0.131493	0.895386	0.997701
ENSMUSG00000059878	Zfp422	protein_coding	21.0186	0.062329	0.303832	0.205143	0.837461	0.997701
ENSMUSG00000059883	Irak4	protein_coding	40.4213	-0.067562	0.275695	-0.245061	0.806409	0.997701
ENSMUSG00000059890	Ube4a	protein_coding	331.743	-0.167192	0.178546	-0.936407	0.349064	0.997701
ENSMUSG00000059895	Ptp4a3	protein_coding	49.5412	-0.108344	0.259681	-0.41722	0.676517	0.997701
ENSMUSG00000059897	Zfp930	protein_coding	30.1532	0.168499	0.289107	0.582825	0.560011	0.997701
ENSMUSG00000059920	4930453N24Rik	protein_coding	100.616	-0.0616989	0.21312	-0.289504	0.772196	0.997701
ENSMUSG00000059923	Grb2	protein_coding	119.3	-0.0475639	0.212821	-0.223492	0.823152	0.997701
ENSMUSG00000059970	Hspa2	protein_coding	38.4443	0.0409701	0.278353	0.147188	0.882984	0.997701
ENSMUSG00000059981	Taok2	protein_coding	98.2715	0.0512086	0.224328	0.228276	0.819432	0.997701
ENSMUSG00000059995	Atxn7l3	protein_coding	55.7725	-0.203353	0.249412	-0.815329	0.414884	0.997701
ENSMUSG00000060002	Chpt1	protein_coding	6337.35	0.0399949	0.179797	0.222444	0.823968	0.997701
ENSMUSG00000060012	Kif13b	protein_coding	192.241	-0.0936568	0.187301	-0.500033	0.617052	0.997701
ENSMUSG00000060032	H2afj	protein_coding	73.53	-0.110113	0.236709	-0.465184	0.6418	0.997701
ENSMUSG00000060038	Dhps	protein_coding	16.4019	-0.129529	0.3111	-0.416357	0.677149	0.997701
ENSMUSG00000060063	Alox5ap	protein_coding	44.1914	-0.0895545	0.290834	-0.307923	0.758141	0.997701
ENSMUSG00000060098	Prmt7	protein_coding	25.3067	-0.152963	0.291923	-0.523983	0.60029	0.997701
ENSMUSG00000060121	Gemin2	protein_coding	20.5358	-0.0308187	0.303118	-0.101672	0.919017	0.997701
ENSMUSG00000060131	Atp8b4	protein_coding	32.2047	-0.273722	0.308611	-0.88695	0.375106	0.997701
ENSMUSG00000060147	Serpinb6a	protein_coding	288.199	0.100934	0.181659	0.555625	0.578467	0.997701
ENSMUSG00000060149	BC002059	lincRNA	23.6511	-0.0530559	0.305417	-0.173716	0.862088	0.997701
ENSMUSG00000060152	Pop5	protein_coding	35.7228	-0.193433	0.272817	-0.709023	0.47831	0.997701
ENSMUSG00000060166	Zdhhc8	protein_coding	28.5751	-0.0788722	0.289932	-0.272037	0.785593	0.997701
ENSMUSG00000060181	Slc35e3	protein_coding	20.2151	0.0818884	0.31072	0.263544	0.792131	0.997701
ENSMUSG00000060183	Cxcl11	polymorphic_pseudogene	18.2855	-0.102971	0.308791	-0.333466	0.738783	0.997701
ENSMUSG00000060206	Zfp462	protein_coding	55.5117	-0.202647	0.254203	-0.797188	0.425342	0.997701
ENSMUSG00000060216	Arrb2	protein_coding	29.2529	-0.262435	0.28836	-0.910093	0.362773	0.997701
ENSMUSG00000060373	Hnrnpc	protein_coding	215.7	0.00895117	0.179325	0.0499159	0.960189	0.997701
ENSMUSG00000060397	Zfp128	protein_coding	12.0488	-0.105034	0.318117	-0.330175	0.741268	0.997701
ENSMUSG00000060427	Zfp868	protein_coding	45.2962	-0.0219674	0.262671	-0.0836307	0.93335	0.997701
ENSMUSG00000060445	Sycp2	protein_coding	17.2282	0.0886659	0.311439	0.284697	0.775876	0.997701
ENSMUSG00000060450	Rnf14	protein_coding	199.954	-0.169783	0.192791	-0.880658	0.378503	0.997701
ENSMUSG00000060459	Kng2	protein_coding	15.9702	0.116622	0.314325	0.371023	0.71062	0.997701
ENSMUSG00000060477	Irak2	protein_coding	80.436	-0.0821784	0.253555	-0.324104	0.745859	0.997701
ENSMUSG00000060510	Zfp266	protein_coding	238.126	0.135486	0.192985	0.702054	0.482646	0.997701
ENSMUSG00000060519	Tor3a	protein_coding	52.6134	-0.142301	0.261935	-0.543267	0.586946	0.997701
ENSMUSG00000060568	Fam78b	protein_coding	24.9551	-0.189974	0.295687	-0.642481	0.520561	0.997701
ENSMUSG00000060579	Fhit	protein_coding	18.5635	0.0258651	0.30642	0.0844106	0.93273	0.997701
ENSMUSG00000060591	Ifitm2	protein_coding	185.798	-0.101129	0.207448	-0.487493	0.625909	0.997701
ENSMUSG00000060594	Layn	protein_coding	25.1051	0.0644139	0.299109	0.215353	0.829492	0.997701
ENSMUSG00000060636	Rpl35a	protein_coding	40.9919	0.0277435	0.278811	0.0995064	0.920736	0.997701
ENSMUSG00000060639	Hist1h4i	protein_coding	12.7466	-0.0131877	0.317525	-0.041533	0.966871	0.997701
ENSMUSG00000060657	Marf1	protein_coding	321.296	-0.0753502	0.173905	-0.433283	0.664809	0.997701
ENSMUSG00000060671	Atp8b2	protein_coding	66.3974	0.217615	0.238993	0.91055	0.362532	0.997701
ENSMUSG00000060679	Mrps9	protein_coding	89.4925	0.106879	0.226651	0.471559	0.637242	0.997701
ENSMUSG00000060708	Bloc1s4	protein_coding	13.332	-0.0633093	0.317794	-0.199215	0.842095	0.997701
ENSMUSG00000060739	Nsa2	protein_coding	19.7059	-0.0257889	0.306464	-0.08415	0.932937	0.997701
ENSMUSG00000060771	Tsga10	protein_coding	35.4954	-0.144014	0.275347	-0.523027	0.600956	0.997701
ENSMUSG00000060798	Intu	protein_coding	15.8195	-0.0890079	0.312338	-0.284973	0.775665	0.997701
ENSMUSG00000060862	Zbtb40	protein_coding	19.7072	0.134481	0.304355	0.441856	0.658593	0.997701
ENSMUSG00000060923	Acyp2	protein_coding	125.379	0.105842	0.214987	0.492316	0.622496	0.997701
ENSMUSG00000060935	Tmem263	protein_coding	136.305	0.136718	0.213121	0.641505	0.521194	0.997701
ENSMUSG00000060938	Rpl26	protein_coding	300.455	-0.0351802	0.206826	-0.170095	0.864935	0.997701
ENSMUSG00000060950	Trmt61a	protein_coding	12.4998	-0.29786	0.318584	-0.934948	0.349815	0.997701
ENSMUSG00000060981	Hist1h4h	protein_coding	24.3545	-0.0526866	0.301202	-0.174921	0.861141	0.997701
ENSMUSG00000061024	Rrs1	protein_coding	30.2274	0.10339	0.291512	0.354667	0.722839	0.997701
ENSMUSG00000061028	Clasrp	protein_coding	24.8611	-0.0600837	0.300855	-0.19971	0.841708	0.997701
ENSMUSG00000061079	Zfp143	protein_coding	33.9228	0.168516	0.280169	0.601479	0.547521	0.997701
ENSMUSG00000061100	Retnla	protein_coding	657.45	0.158742	0.17686	0.897553	0.369424	0.997701
ENSMUSG00000061111	Mcrip1	protein_coding	35.6775	-0.194183	0.277283	-0.700308	0.483735	0.997701
ENSMUSG00000061130	Ppm1b	protein_coding	164.812	0.0407524	0.196625	0.20726	0.835807	0.997701
ENSMUSG00000061136	Prpf40a	protein_coding	438.752	0.0524175	0.166502	0.314817	0.752901	0.997701
ENSMUSG00000061143	Maml3	protein_coding	19.0867	0.137795	0.307511	0.448097	0.654083	0.997701
ENSMUSG00000061175	Fnip2	protein_coding	90.7671	-0.084652	0.246036	-0.344063	0.730799	0.997701
ENSMUSG00000061207	Stk19	protein_coding	13.3408	0.0903448	0.316541	0.285413	0.775328	0.997701
ENSMUSG00000061273	Mmgt1	protein_coding	367.509	0.0975381	0.182855	0.533416	0.593746	0.997701
ENSMUSG00000061286	Exosc5	protein_coding	30.8958	-0.201444	0.290751	-0.692839	0.488411	0.997701
ENSMUSG00000061288	Taok3	protein_coding	85.2016	0.212755	0.232174	0.916363	0.359477	0.997701
ENSMUSG00000061315	Naca	protein_coding	131.465	-0.0967309	0.207961	-0.465139	0.641832	0.997701
ENSMUSG00000061360	Phf5a	protein_coding	32.5503	-0.146062	0.287275	-0.508438	0.611146	0.997701
ENSMUSG00000061393	Acvr2b	protein_coding	14.0451	-0.134346	0.316282	-0.424766	0.671008	0.997701
ENSMUSG00000061411	Nol4l	protein_coding	21.3994	0.152734	0.301706	0.506236	0.612691	0.997701
ENSMUSG00000061455	Stx17	protein_coding	170.616	-0.120555	0.211099	-0.571084	0.567943	0.997701
ENSMUSG00000061458	Nol10	protein_coding	58.5677	0.136648	0.249988	0.546616	0.584642	0.997701
ENSMUSG00000061461	Smim20	protein_coding	40.1405	0.124309	0.275102	0.451865	0.651366	0.997701
ENSMUSG00000061477	Rps7	protein_coding	91.9229	-0.12971	0.231734	-0.559736	0.57566	0.997701
ENSMUSG00000061479	Snrpa	protein_coding	22.1823	-0.164397	0.29997	-0.548045	0.583661	0.997701
ENSMUSG00000061482	Hist1h4d	protein_coding	59.4643	-0.0262734	0.249119	-0.105465	0.916007	0.997701
ENSMUSG00000061533	Cep128	protein_coding	33.3437	-0.214113	0.288453	-0.74228	0.457918	0.997701
ENSMUSG00000061536	Sec22c	protein_coding	27.011	-0.0664695	0.29267	-0.227114	0.820335	0.997701
ENSMUSG00000061559	Wdr61	protein_coding	56.751	-0.0275636	0.259149	-0.106362	0.915295	0.997701
ENSMUSG00000061589	Dot1l	protein_coding	84.0265	-0.106308	0.228995	-0.464238	0.642477	0.997701
ENSMUSG00000061607	Mdc1	protein_coding	43.624	0.0321797	0.261781	0.122926	0.902166	0.997701
ENSMUSG00000061613	U2af1	protein_coding	18.7501	-0.0714838	0.311027	-0.229832	0.818222	0.997701
ENSMUSG00000061650	Med9	protein_coding	34.3101	-0.019126	0.280839	-0.0681032	0.945704	0.997701
ENSMUSG00000061666	Gdpd1	protein_coding	15.8795	0.107137	0.317995	0.336914	0.736182	0.997701
ENSMUSG00000061751	Kalrn	protein_coding	57.6897	-0.0340469	0.244416	-0.139299	0.889214	0.997701
ENSMUSG00000061755	Bod1l	protein_coding	383.566	-0.0606139	0.17038	-0.355757	0.722023	0.997701
ENSMUSG00000061758	Akr1b10	protein_coding	22.5905	0.159846	0.299961	0.532889	0.594111	0.997701
ENSMUSG00000061759	Armt1	protein_coding	40.2814	0.231561	0.266739	0.868119	0.385329	0.997701
ENSMUSG00000061778	Mospd2	protein_coding	164.917	0.058903	0.189893	0.31019	0.756416	0.997701
ENSMUSG00000061780	Cfd	protein_coding	3342.29	-0.195716	0.307583	-0.636303	0.524579	0.997701
ENSMUSG00000061816	Myl1	protein_coding	30.6605	-0.112363	0.285141	-0.394061	0.693536	0.997701
ENSMUSG00000061898	Rbak	protein_coding	17.2265	0.0104172	0.311047	0.0334907	0.973283	0.997701
ENSMUSG00000061950	Ppp4r1	protein_coding	106.299	0.0502806	0.217613	0.231055	0.817272	0.997701
ENSMUSG00000061979	Rcc1l	protein_coding	12.7857	-0.147549	0.317166	-0.465209	0.641782	0.997701
ENSMUSG00000061983	Rps12	protein_coding	224.75	-0.174213	0.210159	-0.828958	0.407128	0.997701
ENSMUSG00000062006	Rpl34	protein_coding	36.9706	-0.138034	0.275299	-0.501395	0.616093	0.997701
ENSMUSG00000062040	Zfp27	protein_coding	17.1936	-0.043385	0.310815	-0.139585	0.888988	0.997701
ENSMUSG00000062054	Iah1	protein_coding	46.963	-0.162679	0.257573	-0.631583	0.527659	0.997701
ENSMUSG00000062078	Qk	protein_coding	2019.64	0.108832	0.14398	0.755884	0.449719	0.997701
ENSMUSG00000062110	Scfd2	protein_coding	41.4556	-0.0622292	0.270725	-0.229861	0.8182	0.997701
ENSMUSG00000062115	Rai1	protein_coding	32.8104	-0.224463	0.283174	-0.792666	0.427973	0.997701
ENSMUSG00000062169	Cnih4	protein_coding	102.727	0.149431	0.21485	0.695514	0.486734	0.997701
ENSMUSG00000062190	Lancl2	protein_coding	37.4206	-0.173006	0.276545	-0.625598	0.531579	0.997701
ENSMUSG00000062198	2700097O09Rik	protein_coding	41.9708	-0.0391515	0.268091	-0.146038	0.883891	0.997701
ENSMUSG00000062202	Btbd9	protein_coding	40.9046	-0.0409832	0.276519	-0.148211	0.882176	0.997701
ENSMUSG00000062203	Gspt1	protein_coding	343.425	-0.0667921	0.173258	-0.385506	0.699863	0.997701
ENSMUSG00000062210	Tnfaip8	protein_coding	123.155	0.0416615	0.207312	0.200961	0.840729	0.997701
ENSMUSG00000062232	Rapgef2	protein_coding	211.932	0.162777	0.182407	0.892385	0.372187	0.997701
ENSMUSG00000062300	Nectin2	protein_coding	23.102	-0.0761305	0.304102	-0.250345	0.802321	0.997701
ENSMUSG00000062319	Gm10115	sense_intronic	28.7739	0.0574017	0.305558	0.187859	0.850988	0.997701
ENSMUSG00000062352	Itgb1bp1	protein_coding	98.7943	0.205153	0.212035	0.967541	0.333274	0.997701
ENSMUSG00000062373	Tmem65	protein_coding	345.544	0.151904	0.175667	0.864728	0.387188	0.997701
ENSMUSG00000062376	Borcs7	protein_coding	60.8782	-0.0912622	0.249096	-0.366374	0.714086	0.997701
ENSMUSG00000062397	Zfp706	protein_coding	168.203	-0.0175256	0.190235	-0.0921261	0.926598	0.997701
ENSMUSG00000062421	Arf2	protein_coding	68.2569	-0.0113601	0.242206	-0.0469025	0.962591	0.997701
ENSMUSG00000062519	Zfp398	protein_coding	58.0084	-0.176107	0.253619	-0.694378	0.487445	0.997701
ENSMUSG00000062580	Timm17a	protein_coding	147.903	-0.0582585	0.19515	-0.298531	0.765298	0.997701
ENSMUSG00000062590	Armc9	protein_coding	15.9961	-0.276518	0.311863	-0.886665	0.375259	0.997701
ENSMUSG00000062604	Srpk2	protein_coding	286.797	0.0264175	0.177406	0.14891	0.881625	0.997701
ENSMUSG00000062627	Mysm1	protein_coding	207.55	0.0266394	0.192688	0.138251	0.890042	0.997701
ENSMUSG00000062646	Ganc	protein_coding	141.464	-0.0495607	0.212651	-0.233061	0.815714	0.997701
ENSMUSG00000062691	Cebpzos	protein_coding	16.8301	-0.175806	0.312231	-0.563065	0.573391	0.997701
ENSMUSG00000062729	Ppox	protein_coding	25.9165	-0.130013	0.300031	-0.433333	0.664773	0.997701
ENSMUSG00000062743	Zfp677	protein_coding	21.9036	0.0259139	0.304351	0.0851449	0.932146	0.997701
ENSMUSG00000062761	Zfp512	protein_coding	60.7791	0.0601457	0.244806	0.245688	0.805924	0.997701
ENSMUSG00000062762	Ei24	protein_coding	193.47	0.173383	0.19175	0.904211	0.365883	0.997701
ENSMUSG00000062797	Hikeshi	protein_coding	62.6348	0.0096059	0.244313	0.039318	0.968637	0.997701
ENSMUSG00000062822	4833420G17Rik	protein_coding	104.592	-0.0892087	0.215546	-0.413873	0.678967	0.997701
ENSMUSG00000062861	Zfp28	protein_coding	13.3682	0.125633	0.318337	0.394655	0.693097	0.997701
ENSMUSG00000062867	Impdh2	protein_coding	21.9335	-0.0315624	0.301065	-0.104836	0.916506	0.997701
ENSMUSG00000062901	Klhl24	protein_coding	586.57	0.0922633	0.158544	0.58194	0.560607	0.997701
ENSMUSG00000062906	Hdac10	protein_coding	20.9806	-0.136815	0.302194	-0.452741	0.650736	0.997701
ENSMUSG00000062908	Acadm	protein_coding	677.069	0.170327	0.193712	0.87928	0.37925	0.997701
ENSMUSG00000062929	Cfl2	protein_coding	349.539	-0.0957821	0.164823	-0.581121	0.561159	0.997701
ENSMUSG00000062931	Zfp938	protein_coding	33.9247	0.0540667	0.282979	0.191063	0.848476	0.997701
ENSMUSG00000062937	Mtap	protein_coding	92.347	-0.192103	0.222908	-0.861806	0.388794	0.997701
ENSMUSG00000062949	Atp11c	protein_coding	233.094	0.166436	0.183707	0.905987	0.364943	0.997701
ENSMUSG00000062960	Kdr	protein_coding	362.507	-0.11854	0.18637	-0.636047	0.524746	0.997701
ENSMUSG00000062981	Mrpl42	protein_coding	96.8496	-0.144323	0.228743	-0.630942	0.528079	0.997701
ENSMUSG00000063011	Msln	protein_coding	57.1174	-0.201968	0.263276	-0.767135	0.443002	0.997701
ENSMUSG00000063015	Ccni	protein_coding	434.451	-0.0424345	0.163713	-0.2592	0.795481	0.997701
ENSMUSG00000063019	Manbal	protein_coding	26.5816	-0.224896	0.29506	-0.762203	0.445939	0.997701
ENSMUSG00000063047	Zfp780b	protein_coding	66.8334	0.0438323	0.239573	0.18296	0.854829	0.997701
ENSMUSG00000063049	Ing2	protein_coding	18.3476	0.250908	0.308065	0.814464	0.415379	0.997701
ENSMUSG00000063052	Lrrc40	protein_coding	54.156	-0.175125	0.250745	-0.698421	0.484914	0.997701
ENSMUSG00000063060	Sox7	protein_coding	41.4998	0.147003	0.278768	0.52733	0.597965	0.997701
ENSMUSG00000063077	Kif1b	protein_coding	1336.66	-0.127668	0.181568	-0.703142	0.481967	0.997701
ENSMUSG00000063145	Bbs5	protein_coding	20.6976	0.0715196	0.305073	0.234434	0.814648	0.997701
ENSMUSG00000063146	Clip2	protein_coding	26.5008	0.12493	0.301132	0.414868	0.678239	0.997701
ENSMUSG00000063160	Numbl	protein_coding	36.093	0.206413	0.274425	0.752166	0.451951	0.997701
ENSMUSG00000063172	Hspb11	protein_coding	20.0863	-0.0193533	0.304253	-0.0636092	0.949281	0.997701
ENSMUSG00000063179	Pstk	protein_coding	32.2267	0.0305152	0.283307	0.107711	0.914225	0.997701
ENSMUSG00000063193	Cd300lb	protein_coding	31.6932	-0.242001	0.309448	-0.782039	0.434192	0.997701
ENSMUSG00000063253	Scoc	protein_coding	94.3262	-0.119449	0.219499	-0.54419	0.586311	0.997701
ENSMUSG00000063268	Parp10	protein_coding	31.5915	-0.277161	0.295018	-0.939472	0.347488	0.997701
ENSMUSG00000063275	Hacd1	protein_coding	29.1095	-0.0410666	0.284286	-0.144455	0.885141	0.997701
ENSMUSG00000063281	Zfp35	protein_coding	32.186	-0.0477043	0.281326	-0.16957	0.865349	0.997701
ENSMUSG00000063286	Gm8995	transcribed_unprocessed_pseudogene	149.586	0.205463	0.217794	0.943384	0.345485	0.997701
ENSMUSG00000063316	Rpl27	protein_coding	55.2565	-0.200641	0.257866	-0.778082	0.436521	0.997701
ENSMUSG00000063317	Usp31	protein_coding	154.907	0.0234447	0.202767	0.115624	0.90795	0.997701
ENSMUSG00000063334	Krr1	protein_coding	79.7623	0.102164	0.233923	0.436744	0.662297	0.997701
ENSMUSG00000063358	Mapk1	protein_coding	464.714	-0.150668	0.15939	-0.945278	0.344517	0.997701
ENSMUSG00000063362	Alg11	protein_coding	87.5514	-0.0606925	0.243447	-0.249305	0.803125	0.997701
ENSMUSG00000063430	Wscd2	protein_coding	12.525	-0.0720134	0.318097	-0.226388	0.820899	0.997701
ENSMUSG00000063450	Syne2	protein_coding	644.87	0.102982	0.170923	0.602507	0.546836	0.997701
ENSMUSG00000063458	Lrmda	protein_coding	28.4452	-0.230858	0.286214	-0.806592	0.419901	0.997701
ENSMUSG00000063480	Snu13	protein_coding	21.0585	0.109024	0.301523	0.361578	0.717667	0.997701
ENSMUSG00000063488	Zkscan7	protein_coding	19.8796	0.10875	0.305277	0.356234	0.721665	0.997701
ENSMUSG00000063511	Snrnp70	protein_coding	200.631	-0.0374171	0.192233	-0.194645	0.845671	0.997701
ENSMUSG00000063531	Sema3e	protein_coding	18.9163	0.0954559	0.314458	0.303557	0.761465	0.997701
ENSMUSG00000063550	Nup98	protein_coding	230.664	0.0163539	0.175548	0.0931594	0.925777	0.997701
ENSMUSG00000063558	Aox1	protein_coding	254.029	0.0294343	0.195583	0.150495	0.880374	0.997701
ENSMUSG00000063568	Jazf1	protein_coding	49.317	0.0902175	0.255559	0.35302	0.724073	0.997701
ENSMUSG00000063576	Klhdc3	protein_coding	50.8001	-0.0466375	0.252569	-0.184652	0.853502	0.997701
ENSMUSG00000063659	Zbtb18	protein_coding	115.054	-0.0600202	0.209781	-0.28611	0.774794	0.997701
ENSMUSG00000063663	Brwd3	protein_coding	143.251	0.164368	0.194341	0.845771	0.39768	0.997701
ENSMUSG00000063760	Rnf217	protein_coding	89.8381	0.0641644	0.229204	0.279945	0.77952	0.997701
ENSMUSG00000063787	Chchd1	protein_coding	53.4125	-0.0779324	0.256787	-0.303491	0.761516	0.997701
ENSMUSG00000063801	Ap3s2	protein_coding	59.816	-0.165646	0.246602	-0.671716	0.501764	0.997701
ENSMUSG00000063808	Gpatch1	protein_coding	29.2404	0.0138645	0.29156	0.0475527	0.962073	0.997701
ENSMUSG00000063810	Alms1	protein_coding	60.2172	0.144551	0.247688	0.583602	0.559488	0.997701
ENSMUSG00000063849	Ppcdc	protein_coding	17.3887	-0.0546009	0.31281	-0.17455	0.861433	0.997701
ENSMUSG00000063856	Gpx1	protein_coding	885.851	0.138936	0.209282	0.66387	0.506773	0.997701
ENSMUSG00000063870	Chd4	protein_coding	478.947	-0.0666643	0.159239	-0.418642	0.675478	0.997701
ENSMUSG00000063887	Nlgn1	protein_coding	20.22	-0.287881	0.318001	-0.905284	0.365315	0.997701
ENSMUSG00000063894	Zkscan8	protein_coding	125.906	-0.0391729	0.211771	-0.184978	0.853247	0.997701
ENSMUSG00000063972	Nr6a1	protein_coding	19.4303	-0.140357	0.305316	-0.459709	0.645725	0.997701
ENSMUSG00000064037	Gpn1	protein_coding	38.5919	-0.111027	0.275101	-0.403585	0.686518	0.997701
ENSMUSG00000064043	Trerf1	processed_transcript	38.794	-0.0817679	0.289671	-0.282279	0.77773	0.997701
ENSMUSG00000064061	Dzip3	protein_coding	74.965	-0.142018	0.240032	-0.591663	0.554076	0.997701
ENSMUSG00000064090	Vrk2	protein_coding	24.602	-0.072465	0.296787	-0.244165	0.807103	0.997701
ENSMUSG00000064128	Cenpj	protein_coding	24.1515	-0.142685	0.298932	-0.477315	0.633138	0.997701
ENSMUSG00000064145	Arih2	protein_coding	118.37	0.023708	0.205328	0.115464	0.908077	0.997701
ENSMUSG00000064181	Rab3ip	protein_coding	27.8963	0.128048	0.287389	0.445556	0.655918	0.997701
ENSMUSG00000064202	4430402I18Rik	protein_coding	14.1144	-0.222284	0.31605	-0.70332	0.481857	0.997701
ENSMUSG00000064210	Ano6	protein_coding	292.032	0.0186184	0.171212	0.108745	0.913405	0.997701
ENSMUSG00000064262	Gimap8	protein_coding	41.8724	0.197724	0.268524	0.736339	0.461525	0.997701
ENSMUSG00000064284	Cdpf1	protein_coding	11.8904	-0.137916	0.318706	-0.432736	0.665206	0.997701
ENSMUSG00000064289	Tank	protein_coding	248.021	0.0610386	0.189889	0.321443	0.747875	0.997701
ENSMUSG00000064294	Aox3	protein_coding	26.0154	0.036082	0.315607	0.114326	0.90898	0.997701
ENSMUSG00000064302	Clasp1	protein_coding	191.655	-0.0222026	0.18841	-0.117842	0.906193	0.997701
ENSMUSG00000064338	mt-Tv	Mt_tRNA	2257.96	-0.271978	0.303482	-0.896191	0.37015	0.997701
ENSMUSG00000064342	mt-Ti	Mt_tRNA	955.062	-0.2378	0.316874	-0.750455	0.452981	0.997701
ENSMUSG00000064343	mt-Tq	Mt_tRNA	1124.64	-0.165032	0.310048	-0.532279	0.594533	0.997701
ENSMUSG00000064347	mt-Ta	Mt_tRNA	437.262	-0.263245	0.307592	-0.855824	0.392095	0.997701
ENSMUSG00000064365	mt-Ts2	Mt_tRNA	1735.58	-0.0452106	0.317202	-0.14253	0.886662	0.997701
ENSMUSG00000064367	mt-Nd5	protein_coding	26325.6	-0.119961	0.171486	-0.699539	0.484215	0.997701
ENSMUSG00000064368	mt-Nd6	protein_coding	7853.72	-0.145366	0.167243	-0.869192	0.384742	0.997701
ENSMUSG00000064369	mt-Te	Mt_tRNA	580.202	-0.0242614	0.167846	-0.144546	0.885069	0.997701
ENSMUSG00000064390	Rnu73b	snoRNA	94.0602	0.0288411	0.278092	0.103711	0.917399	0.997701
ENSMUSG00000064442	Gm26225	snoRNA	13.8206	0.199104	0.316228	0.629623	0.528941	0.997701
ENSMUSG00000064548	n-R5s65	rRNA	29.2449	-0.171438	0.24088	-0.711717	0.47664	0.997701
ENSMUSG00000064612	Gm26457	snoRNA	121.455	-0.0530403	0.278088	-0.190732	0.848735	0.997701
ENSMUSG00000064637	Snora20	snoRNA	56.0778	-0.0809833	0.275908	-0.293515	0.769129	0.997701
ENSMUSG00000064647	Gm23301	snoRNA	26.0959	-0.0705693	0.296677	-0.237866	0.811985	0.997701
ENSMUSG00000064682	Gm25813	snRNA	98.5691	0.0928407	0.255225	0.363759	0.716038	0.997701
ENSMUSG00000064724	Gm25852	snoRNA	32.9597	-0.203426	0.288307	-0.705588	0.480444	0.997701
ENSMUSG00000064778	Snord59a	snoRNA	335.34	-0.205604	0.246864	-0.832865	0.404921	0.997701
ENSMUSG00000064853	Gm23442	snoRNA	53.2126	-0.230257	0.287014	-0.80225	0.422408	0.997701
ENSMUSG00000064871	Snord58b	snoRNA	14.7426	-0.164327	0.318338	-0.516203	0.605713	0.997701
ENSMUSG00000065110	Snord61	snoRNA	45.4503	-0.108268	0.297066	-0.364457	0.715517	0.997701
ENSMUSG00000065176	Rnu12	snRNA	255.068	-0.121558	0.232634	-0.52253	0.601301	0.997701
ENSMUSG00000065287	Gm24451	snoRNA	22.6998	-0.0837882	0.313159	-0.267558	0.78904	0.997701
ENSMUSG00000065304	Gm23245	snoRNA	123.42	-0.206866	0.241287	-0.857344	0.391255	0.997701
ENSMUSG00000065642	Snora69	snoRNA	103.48	-0.234902	0.251766	-0.933019	0.35081	0.997701
ENSMUSG00000065738	Gm24494	snoRNA	68.5664	-0.102522	0.277512	-0.369433	0.711805	0.997701
ENSMUSG00000065752	Gm23344	snoRNA	533.697	-0.205212	0.245422	-0.83616	0.403065	0.997701
ENSMUSG00000065878	Snord34	snoRNA	80.6033	-0.0168374	0.259132	-0.0649761	0.948193	0.997701
ENSMUSG00000065922	n-R5-8s1	rRNA	2275.04	-0.133435	0.253723	-0.525907	0.598953	0.997701
ENSMUSG00000065939	Snora2b	snoRNA	15.6708	-0.24529	0.315734	-0.776889	0.437224	0.997701
ENSMUSG00000065954	Tacc1	protein_coding	754.425	0.020845	0.160179	0.130136	0.896459	0.997701
ENSMUSG00000065979	Cpped1	protein_coding	166.229	0.131246	0.203799	0.643997	0.519578	0.997701
ENSMUSG00000065990	Aurkaip1	protein_coding	56.3939	0.0256637	0.250794	0.10233	0.918495	0.997701
ENSMUSG00000066026	Dhrs3	protein_coding	274.569	-0.1855	0.193787	-0.957237	0.338448	0.997701
ENSMUSG00000066043	Phactr4	protein_coding	77.2083	-0.138379	0.234575	-0.589916	0.555247	0.997701
ENSMUSG00000066057	Gm1976	processed_transcript	13.0476	-0.0839563	0.318237	-0.263816	0.791921	0.997701
ENSMUSG00000066113	Adamtsl1	protein_coding	60.5398	-0.144303	0.258771	-0.55765	0.577084	0.997701
ENSMUSG00000066148	Prpf4	protein_coding	41.4186	0.0122043	0.270583	0.0451037	0.964025	0.997701
ENSMUSG00000066149	Cdc26	protein_coding	33.6972	0.0645433	0.282394	0.228557	0.819213	0.997701
ENSMUSG00000066150	Slc31a1	protein_coding	113.774	-0.0829064	0.208398	-0.397826	0.690758	0.997701
ENSMUSG00000066151	Fkbp15	protein_coding	116.142	-0.123017	0.206467	-0.595817	0.551298	0.997701
ENSMUSG00000066152	Slc31a2	protein_coding	30.2046	0.0230594	0.287433	0.0802255	0.936058	0.997701
ENSMUSG00000066154	Mup3	protein_coding	16.6507	0.0890047	0.312987	0.284372	0.776125	0.997701
ENSMUSG00000066232	Ipo7	protein_coding	564.621	0.0406089	0.154783	0.262361	0.793043	0.997701
ENSMUSG00000066324	Impad1	protein_coding	599.072	0.0984378	0.157659	0.624371	0.532384	0.997701
ENSMUSG00000066406	Akap13	protein_coding	586.411	0.0759548	0.165376	0.459284	0.64603	0.997701
ENSMUSG00000066415	Msl2	protein_coding	186.35	0.0329225	0.189624	0.17362	0.862164	0.997701
ENSMUSG00000066456	Hmgn3	protein_coding	36.5187	-0.102569	0.27403	-0.374297	0.708183	0.997701
ENSMUSG00000066551	Hmgb1	protein_coding	84.03	0.0567536	0.232271	0.244342	0.806966	0.997701
ENSMUSG00000066568	Lsm14a	protein_coding	251.522	0.160084	0.175807	0.91057	0.362522	0.997701
ENSMUSG00000066613	Zfp932	protein_coding	11.897	-0.111434	0.318703	-0.349648	0.726603	0.997701
ENSMUSG00000066621	Tecpr1	protein_coding	114.51	-0.144754	0.230609	-0.627705	0.530197	0.997701
ENSMUSG00000066637	Ttc32	protein_coding	16.3249	0.0201371	0.311822	0.0645789	0.948509	0.997701
ENSMUSG00000066647	Gm5113	lincRNA	17.786	0.0305169	0.310884	0.0981616	0.921804	0.997701
ENSMUSG00000066687	Zbtb16	protein_coding	302.688	-0.114541	0.213046	-0.537634	0.59083	0.997701
ENSMUSG00000066735	Vkorc1l1	protein_coding	173.18	-0.0600186	0.192688	-0.311481	0.755435	0.997701
ENSMUSG00000066798	Zbtb6	protein_coding	90.12	0.101406	0.227601	0.445541	0.655929	0.997701
ENSMUSG00000066829	Zfp810	protein_coding	40.139	-0.0709204	0.268015	-0.264613	0.791308	0.997701
ENSMUSG00000066839	Ecsit	protein_coding	21.1667	-0.203881	0.307396	-0.663252	0.507169	0.997701
ENSMUSG00000066877	Nck2	protein_coding	26.0004	-0.0517234	0.298591	-0.173225	0.862475	0.997701
ENSMUSG00000066892	Fbxl12	protein_coding	15.6637	-0.0316242	0.316113	-0.100041	0.920312	0.997701
ENSMUSG00000066894	Vsig10	protein_coding	17.7527	0.02064	0.311005	0.0663653	0.947087	0.997701
ENSMUSG00000066900	Suds3	protein_coding	140.178	-0.0929727	0.208508	-0.445895	0.655673	0.997701
ENSMUSG00000066979	Bub3	protein_coding	92.206	-0.071136	0.225684	-0.315202	0.752608	0.997701
ENSMUSG00000067017	Gm3608	pseudogene	20.3599	-0.0528332	0.306135	-0.172581	0.862981	0.997701
ENSMUSG00000067148	Polr1c	protein_coding	29.2316	-0.266354	0.288514	-0.923193	0.355907	0.997701
ENSMUSG00000067149	Jchain	protein_coding	27.1233	-0.131886	0.314277	-0.41965	0.674741	0.997701
ENSMUSG00000067158	Col4a4	protein_coding	12.3409	-0.145301	0.318464	-0.456257	0.648205	0.997701
ENSMUSG00000067194	Eif1ax	protein_coding	248.409	0.0526089	0.175566	0.299653	0.764442	0.997701
ENSMUSG00000067201	H2-M9	protein_coding	31.9168	0.132321	0.293938	0.450166	0.652591	0.997701
ENSMUSG00000067212	H2-T23	protein_coding	38.53	0.137082	0.282584	0.485103	0.627603	0.997701
ENSMUSG00000067274	Rplp0	protein_coding	249.533	-0.100255	0.17647	-0.568116	0.569956	0.997701
ENSMUSG00000067288	Rps28	protein_coding	97.8237	-0.128463	0.240918	-0.533225	0.593878	0.997701
ENSMUSG00000067365	Tmem128	protein_coding	55.929	0.120808	0.253831	0.475937	0.634119	0.997701
ENSMUSG00000067367	Lyar	protein_coding	35.0133	-0.198639	0.280329	-0.708593	0.478577	0.997701
ENSMUSG00000067369	Trmt2b	protein_coding	39.8837	-0.0185508	0.274992	-0.0674596	0.946216	0.997701
ENSMUSG00000067377	Tspan6	protein_coding	63.09	0.230753	0.250937	0.919565	0.3578	0.997701
ENSMUSG00000067424	Zfp563	protein_coding	26.9686	-0.101036	0.294335	-0.343268	0.731397	0.997701
ENSMUSG00000067430	Zfp763	protein_coding	20.5577	0.0403076	0.301996	0.133471	0.893821	0.997701
ENSMUSG00000067567	Hdac8	protein_coding	17.5339	-0.0871562	0.311585	-0.279719	0.779693	0.997701
ENSMUSG00000067586	S1pr3	protein_coding	31.9252	0.123903	0.303094	0.408795	0.68269	0.997701
ENSMUSG00000067629	Syngap1	protein_coding	14.7203	-0.106299	0.316978	-0.335351	0.73736	0.997701
ENSMUSG00000067713	Prkag1	protein_coding	40.5812	-0.0494053	0.275585	-0.179274	0.857722	0.997701
ENSMUSG00000067722	BC003965	protein_coding	36.9551	-0.258703	0.284562	-0.909128	0.363283	0.997701
ENSMUSG00000067787	Blcap	protein_coding	115.385	-0.183125	0.219727	-0.833422	0.404607	0.997701
ENSMUSG00000067818	Myl9	protein_coding	44.2864	0.0614425	0.272212	0.225715	0.821423	0.997701
ENSMUSG00000067825	Pex26	protein_coding	20.0754	-0.0763915	0.307558	-0.248381	0.803839	0.997701
ENSMUSG00000067847	Romo1	protein_coding	59.1401	-0.203909	0.247394	-0.824227	0.40981	0.997701
ENSMUSG00000067878	Map7d3	protein_coding	29.6056	-0.206994	0.294029	-0.703992	0.481438	0.997701
ENSMUSG00000067916	Zfp991	protein_coding	17.144	0.0961535	0.315532	0.304734	0.760569	0.997701
ENSMUSG00000067924	Rtl8b	protein_coding	39.1307	-0.0199551	0.267412	-0.0746232	0.940515	0.997701
ENSMUSG00000067931	Zfp948	protein_coding	45.771	0.249506	0.263338	0.947475	0.343397	0.997701
ENSMUSG00000068015	Lrch1	protein_coding	66.6755	0.176338	0.23579	0.747862	0.454543	0.997701
ENSMUSG00000068036	Afdn	protein_coding	371.866	-0.0154227	0.191427	-0.0805668	0.935786	0.997701
ENSMUSG00000068039	Tcp1	protein_coding	317.205	-0.0328737	0.178045	-0.184637	0.853514	0.997701
ENSMUSG00000068114	Ccdc134	protein_coding	13.1964	-0.0364304	0.31725	-0.114832	0.908578	0.997701
ENSMUSG00000068115	Ninl	protein_coding	20.5479	-0.199542	0.312871	-0.637778	0.523618	0.997701
ENSMUSG00000068184	Ndufaf2	protein_coding	18.3846	-0.0695751	0.309244	-0.224984	0.821991	0.997701
ENSMUSG00000068196	Col8a1	protein_coding	49.4246	0.201339	0.265496	0.758352	0.44824	0.997701
ENSMUSG00000068205	Macrod2	protein_coding	14.3918	0.284278	0.314351	0.904335	0.365818	0.997701
ENSMUSG00000068206	Pick1	protein_coding	16.1914	-0.0275052	0.312077	-0.088136	0.929769	0.997701
ENSMUSG00000068220	Lgals1	protein_coding	1413.38	0.0557998	0.149285	0.37378	0.708568	0.997701
ENSMUSG00000068267	Cenpb	protein_coding	194.864	-0.105967	0.192397	-0.550773	0.581789	0.997701
ENSMUSG00000068270	Shroom4	protein_coding	87.1556	0.0420504	0.246292	0.170734	0.864433	0.997701
ENSMUSG00000068284	Usf3	protein_coding	257.403	-0.0754857	0.176596	-0.427448	0.669053	0.997701
ENSMUSG00000068290	Ddrgk1	protein_coding	103.524	-0.058767	0.211049	-0.278452	0.780666	0.997701
ENSMUSG00000068328	Aup1	protein_coding	70.756	-0.162195	0.236458	-0.685936	0.492753	0.997701
ENSMUSG00000068394	Cep152	protein_coding	14.9614	0.145551	0.315494	0.461342	0.644553	0.997701
ENSMUSG00000068479	Mfap1a	protein_coding	53.2716	0.142946	0.268321	0.532742	0.594212	0.997701
ENSMUSG00000068566	Myadm	protein_coding	397.243	0.0231235	0.166486	0.138892	0.889536	0.997701
ENSMUSG00000068580	Zfyve19	protein_coding	16.8333	-0.114455	0.311704	-0.367191	0.713476	0.997701
ENSMUSG00000068699	Flnc	protein_coding	34.9074	-0.238909	0.287068	-0.832239	0.405274	0.997701
ENSMUSG00000068735	Trp53i11	protein_coding	37.2604	-0.167811	0.298873	-0.561478	0.574472	0.997701
ENSMUSG00000068739	Sars	protein_coding	143.183	-0.0246817	0.210481	-0.117264	0.906651	0.997701
ENSMUSG00000068749	Psma5	protein_coding	58.9222	-0.142401	0.247836	-0.57458	0.565575	0.997701
ENSMUSG00000068823	Csde1	protein_coding	2008.49	-0.00966683	0.14534	-0.066512	0.94697	0.997701
ENSMUSG00000068856	Sf3b4	protein_coding	17.4355	0.110056	0.314798	0.349608	0.726633	0.997701
ENSMUSG00000068874	Selenbp1	protein_coding	41.2641	-0.164311	0.272796	-0.602322	0.54696	0.997701
ENSMUSG00000068882	Ssb	protein_coding	239.478	0.164998	0.177157	0.931367	0.351664	0.997701
ENSMUSG00000068917	Clk2	protein_coding	59.9544	-0.103274	0.256774	-0.402197	0.687539	0.997701
ENSMUSG00000068921	Dap3	protein_coding	72.454	-0.0837398	0.246236	-0.340079	0.733797	0.997701
ENSMUSG00000068922	Msto1	protein_coding	12.2676	-0.0776441	0.318538	-0.243751	0.807423	0.997701
ENSMUSG00000068966	Zbtb34	protein_coding	58.7926	0.174989	0.245542	0.712665	0.476053	0.997701
ENSMUSG00000069089	Cdk7	protein_coding	64.3571	0.0935097	0.243388	0.384201	0.70083	0.997701
ENSMUSG00000069114	Zbtb10	protein_coding	72.3209	0.201713	0.231196	0.872473	0.38295	0.997701
ENSMUSG00000069135	Fgfr1op	protein_coding	56.5831	-0.0368428	0.25193	-0.146242	0.88373	0.997701
ENSMUSG00000069171	Nr2f1	protein_coding	20.7868	0.173287	0.311131	0.556959	0.577555	0.997701
ENSMUSG00000069184	Zfp72	protein_coding	17.9421	0.0772603	0.307732	0.251063	0.801765	0.997701
ENSMUSG00000069206	Zfp874a	protein_coding	39.9692	0.194736	0.269434	0.72276	0.469827	0.997701
ENSMUSG00000069520	Tmem19	protein_coding	73.2431	0.0723616	0.247729	0.2921	0.77021	0.997701
ENSMUSG00000069539	Scyl2	protein_coding	136.571	-0.0459962	0.196418	-0.234175	0.814849	0.997701
ENSMUSG00000069565	Dazap1	protein_coding	63.7503	0.118263	0.25023	0.472618	0.636486	0.997701
ENSMUSG00000069727	Zfp975	protein_coding	15.8623	0.12902	0.31235	0.413062	0.679561	0.997701
ENSMUSG00000069729	Arid1b	protein_coding	187.449	0.02515	0.183529	0.137035	0.891003	0.997701
ENSMUSG00000069743	Zfp820	protein_coding	16.3857	0.216015	0.31289	0.690386	0.489951	0.997701
ENSMUSG00000069769	Msi2	protein_coding	244.651	0.0162426	0.183679	0.0884295	0.929535	0.997701
ENSMUSG00000069793	Slfn9	protein_coding	14.5829	0.173444	0.31851	0.544548	0.586065	0.997701
ENSMUSG00000069806	Cacng7	protein_coding	12.2112	-0.272806	0.31794	-0.858044	0.390868	0.997701
ENSMUSG00000069808	Fam57a	protein_coding	18.5979	0.277052	0.316096	0.87648	0.380769	0.997701
ENSMUSG00000069874	Irgm2	protein_coding	58.573	0.0459875	0.281848	0.163164	0.870389	0.997701
ENSMUSG00000069895	Atxn1l	protein_coding	130.853	-0.126057	0.206363	-0.610851	0.541299	0.997701
ENSMUSG00000069911	Fam196b	protein_coding	15.8191	0.207727	0.314732	0.660012	0.509246	0.997701
ENSMUSG00000070002	Ell	protein_coding	46.0126	-0.0945655	0.265327	-0.356411	0.721533	0.997701
ENSMUSG00000070003	Ssbp4	protein_coding	25.9808	-0.216588	0.293725	-0.737383	0.460889	0.997701
ENSMUSG00000070031	Sp140	protein_coding	12.2501	-0.0328388	0.318594	-0.103074	0.917904	0.997701
ENSMUSG00000070044	Fam149a	protein_coding	51.7985	0.235949	0.258231	0.913714	0.360867	0.997701
ENSMUSG00000070047	Fat1	protein_coding	341.179	-0.169158	0.188782	-0.896047	0.370228	0.997701
ENSMUSG00000070056	Mfhas1	protein_coding	47.1461	0.0250124	0.256612	0.0974715	0.922352	0.997701
ENSMUSG00000070284	Gmppb	protein_coding	13.5112	-0.10818	0.317508	-0.340717	0.733316	0.997701
ENSMUSG00000070304	Scn2b	protein_coding	14.9944	-0.216164	0.317978	-0.679809	0.496626	0.997701
ENSMUSG00000070319	Eif3g	protein_coding	71.0572	-0.0812821	0.23573	-0.344811	0.730237	0.997701
ENSMUSG00000070348	Ccnd1	protein_coding	27.3733	-0.161066	0.291886	-0.551812	0.581077	0.997701
ENSMUSG00000070394	Tmem256	protein_coding	55.2207	-0.172964	0.250292	-0.691047	0.489536	0.997701
ENSMUSG00000070423	Olfr558	protein_coding	14.3479	0.16322	0.317858	0.513501	0.607601	0.997701
ENSMUSG00000070426	Rnf121	protein_coding	53.7672	-0.120298	0.250447	-0.480335	0.630989	0.997701
ENSMUSG00000070427	Il18bp	protein_coding	23.517	0.0328375	0.301567	0.10889	0.91329	0.997701
ENSMUSG00000070436	Serpinh1	protein_coding	488.487	-0.0633096	0.186067	-0.340252	0.733667	0.997701
ENSMUSG00000070461	9230112E08Rik	sense_overlapping	19.8405	-0.222431	0.304775	-0.729821	0.4655	0.997701
ENSMUSG00000070493	Chchd2	protein_coding	418.226	0.0349041	0.17073	0.204441	0.838009	0.997701
ENSMUSG00000070509	Rgma	protein_coding	64.3268	0.131604	0.246904	0.533018	0.594021	0.997701
ENSMUSG00000070520	Nsmce3	protein_coding	22.144	0.171835	0.306038	0.561482	0.574469	0.997701
ENSMUSG00000070544	Top1	protein_coding	494.663	0.149442	0.169961	0.879273	0.379253	0.997701
ENSMUSG00000070565	Rasal2	protein_coding	199.808	0.067964	0.195535	0.34758	0.728156	0.997701
ENSMUSG00000070576	Mn1	protein_coding	18.5835	-0.195664	0.31172	-0.62769	0.530207	0.997701
ENSMUSG00000070643	Sox13	protein_coding	23.6553	0.0854952	0.29693	0.287931	0.7734	0.997701
ENSMUSG00000070697	Utp3	protein_coding	53.4674	-0.0395637	0.250158	-0.158155	0.874335	0.997701
ENSMUSG00000070709	Zfp974	protein_coding	27.739	0.10215	0.291392	0.350558	0.72592	0.997701
ENSMUSG00000070733	Fryl	protein_coding	276.496	0.0139388	0.191781	0.0726809	0.94206	0.997701
ENSMUSG00000070738	Dgkd	protein_coding	285.844	-0.172389	0.206411	-0.835174	0.40362	0.997701
ENSMUSG00000070780	Rbm47	protein_coding	203.532	-0.185827	0.196302	-0.946641	0.343822	0.997701
ENSMUSG00000070808	Bicra	protein_coding	24.1358	-0.135699	0.30091	-0.450961	0.652018	0.997701
ENSMUSG00000070814	Zswim9	protein_coding	21.9211	0.157542	0.301925	0.521792	0.601815	0.997701
ENSMUSG00000070871	Ccnyl1	protein_coding	26.6204	0.0588181	0.290468	0.202494	0.839531	0.997701
ENSMUSG00000070934	Rraga	protein_coding	116.753	-0.0190765	0.210126	-0.090786	0.927663	0.997701
ENSMUSG00000070953	Rabepk	protein_coding	26.4035	0.105155	0.295629	0.355699	0.722066	0.997701
ENSMUSG00000070972	Dnajc25	protein_coding	96.6572	0.0776743	0.216609	0.358593	0.7199	0.997701
ENSMUSG00000071001	Hrct1	protein_coding	18.0703	-0.0677416	0.309091	-0.219164	0.826522	0.997701
ENSMUSG00000071014	Ndufb6	protein_coding	98.1507	-0.162338	0.229748	-0.706593	0.479819	0.997701
ENSMUSG00000071037	Camkmt	protein_coding	30.0884	-0.0508485	0.288076	-0.17651	0.859893	0.997701
ENSMUSG00000071042	Rasgrp3	protein_coding	63.6022	0.12399	0.248254	0.499449	0.617463	0.997701
ENSMUSG00000071054	Safb	protein_coding	115.036	0.0636544	0.217919	0.292101	0.770209	0.997701
ENSMUSG00000071064	Zfp827	protein_coding	18.3618	-0.0174551	0.311687	-0.0560021	0.95534	0.997701
ENSMUSG00000071072	Ptges3	protein_coding	137.221	0.108052	0.207253	0.521354	0.60212	0.997701
ENSMUSG00000071074	Yipf3	protein_coding	84.6327	-0.212557	0.226164	-0.939838	0.347301	0.997701
ENSMUSG00000071076	Jund	protein_coding	88.2547	-0.123516	0.22848	-0.5406	0.588783	0.997701
ENSMUSG00000071176	Arhgef10	protein_coding	90.3606	0.0659932	0.225901	0.292134	0.770185	0.997701
ENSMUSG00000071178	Serpina1b	protein_coding	51.1743	0.164249	0.288394	0.569529	0.568997	0.997701
ENSMUSG00000071180	Smim15	protein_coding	132.156	0.110563	0.208636	0.529934	0.596158	0.997701
ENSMUSG00000071226	Cecr2	protein_coding	66.204	-0.10924	0.252168	-0.433204	0.664866	0.997701
ENSMUSG00000071252	2210408I21Rik	protein_coding	50.1352	-0.246853	0.261699	-0.943272	0.345542	0.997701
ENSMUSG00000071253	Slc25a16	protein_coding	160.804	-0.0929477	0.200394	-0.463824	0.642774	0.997701
ENSMUSG00000071266	Zfp946	protein_coding	31.5904	-0.11298	0.28579	-0.395323	0.692604	0.997701
ENSMUSG00000071267	Zfp942	protein_coding	58.1371	0.188212	0.24593	0.765304	0.44409	0.997701
ENSMUSG00000071281	Zfp65	protein_coding	35.1086	0.0679668	0.280328	0.242454	0.808428	0.997701
ENSMUSG00000071337	Tia1	protein_coding	215.253	0.146608	0.182839	0.801842	0.422644	0.997701
ENSMUSG00000071347	C1qtnf9	protein_coding	59.8553	-0.0449825	0.26378	-0.17053	0.864593	0.997701
ENSMUSG00000071359	Tbpl1	protein_coding	45.9765	0.0567886	0.262387	0.216431	0.828652	0.997701
ENSMUSG00000071369	Map3k5	protein_coding	172.282	0.0558075	0.204803	0.272493	0.785243	0.997701
ENSMUSG00000071379	Hpcal1	protein_coding	27.3679	-0.0929409	0.301953	-0.307799	0.758235	0.997701
ENSMUSG00000071415	Rpl23	protein_coding	165.979	-0.129531	0.201479	-0.642903	0.520287	0.997701
ENSMUSG00000071451	Psmg4	protein_coding	18.6658	0.156389	0.308011	0.507737	0.611638	0.997701
ENSMUSG00000071454	Dtnb	protein_coding	12.92	-0.108163	0.318122	-0.340004	0.733853	0.997701
ENSMUSG00000071477	Zfp777	protein_coding	15.6444	-0.127613	0.313651	-0.406864	0.684108	0.997701
ENSMUSG00000071533	Pcnp	protein_coding	57.0511	0.109472	0.24954	0.438696	0.660882	0.997701
ENSMUSG00000071632	2510002D24Rik	protein_coding	14.6718	0.145463	0.315522	0.461025	0.644781	0.997701
ENSMUSG00000071644	Eef1g	protein_coding	92.7996	0.0144765	0.218211	0.0663418	0.947106	0.997701
ENSMUSG00000071645	Tut1	protein_coding	18.8016	-0.0902013	0.307879	-0.292976	0.76954	0.997701
ENSMUSG00000071646	Mta2	protein_coding	86.0122	-0.0254459	0.223392	-0.113907	0.909312	0.997701
ENSMUSG00000071647	Eml3	protein_coding	41.0092	-0.0224892	0.265128	-0.0848239	0.932401	0.997701
ENSMUSG00000071652	Ints5	protein_coding	15.6862	-0.0335	0.31537	-0.106224	0.915404	0.997701
ENSMUSG00000071655	Ubxn1	protein_coding	131.76	-0.0467297	0.210564	-0.221926	0.824371	0.997701
ENSMUSG00000071656	Lrrn4cl	protein_coding	56.9765	-0.225573	0.251143	-0.898186	0.369087	0.997701
ENSMUSG00000071659	Hnrnpul2	protein_coding	297.131	0.0916301	0.167669	0.546494	0.584726	0.997701
ENSMUSG00000071660	Ttc9c	protein_coding	76.4108	-0.0238729	0.232854	-0.102523	0.918341	0.997701
ENSMUSG00000071669	Snx29	protein_coding	37.9545	0.216676	0.272401	0.795431	0.426363	0.997701
ENSMUSG00000071708	Sms	protein_coding	15.6235	0.255647	0.313046	0.816643	0.414133	0.997701
ENSMUSG00000071713	Csf2rb	protein_coding	105.286	0.0546486	0.218709	0.249869	0.802688	0.997701
ENSMUSG00000071714	Csf2rb2	protein_coding	30.2848	-0.0908621	0.294713	-0.308308	0.757848	0.997701
ENSMUSG00000071715	Ncf4	protein_coding	13.9022	-0.0391862	0.318087	-0.123193	0.901954	0.997701
ENSMUSG00000071722	Spin4	protein_coding	29.2089	0.0991956	0.299829	0.33084	0.740765	0.997701
ENSMUSG00000071757	Zhx2	protein_coding	56.346	-0.195361	0.252647	-0.773257	0.43937	0.997701
ENSMUSG00000071862	Lrrtm2	protein_coding	57.2525	0.184363	0.250179	0.736924	0.461169	0.997701
ENSMUSG00000072244	Trim6	protein_coding	12.4225	0.172551	0.318667	0.541478	0.588178	0.997701
ENSMUSG00000072258	Taf1a	protein_coding	16.5904	0.143767	0.312971	0.459362	0.645974	0.997701
ENSMUSG00000072294	Klf12	protein_coding	20.2872	0.0828379	0.30529	0.271342	0.786128	0.997701
ENSMUSG00000072501	Phf20l1	protein_coding	397.494	0.103628	0.167625	0.618212	0.536436	0.997701
ENSMUSG00000072568	Fam84b	protein_coding	71.8169	0.099992	0.23176	0.431447	0.666143	0.997701
ENSMUSG00000072582	Ptrh2	protein_coding	32.0654	0.186022	0.279835	0.664756	0.506207	0.997701
ENSMUSG00000072620	Slfn2	protein_coding	26.0331	0.202962	0.293413	0.691727	0.489109	0.997701
ENSMUSG00000072640	Lyrm9	protein_coding	16.671	-0.0583851	0.310667	-0.187934	0.850928	0.997701
ENSMUSG00000072694	1500011B03Rik	protein_coding	19.0079	0.123513	0.311663	0.396302	0.691882	0.997701
ENSMUSG00000072704	Smim10l1	protein_coding	525.302	-0.0605662	0.159326	-0.38014	0.703841	0.997701
ENSMUSG00000072763	5430403G16Rik	protein_coding	16.48	0.293748	0.312958	0.938616	0.347928	0.997701
ENSMUSG00000072769	Gm10419	lincRNA	20.8146	-0.104022	0.305712	-0.34026	0.73366	0.997701
ENSMUSG00000072772	Grcc10	protein_coding	18.5401	0.208026	0.309057	0.673097	0.500885	0.997701
ENSMUSG00000072812	Ahnak2	protein_coding	70.805	-0.0899425	0.270442	-0.332576	0.739454	0.997701
ENSMUSG00000072825	Cep170b	protein_coding	22.7005	-0.0350709	0.305199	-0.114912	0.908515	0.997701
ENSMUSG00000072845	Tmprss11a	protein_coding	13.5507	0.0549187	0.318008	0.172696	0.862891	0.997701
ENSMUSG00000072847	A530017D24Rik	lincRNA	13.0119	0.183138	0.316733	0.578208	0.563124	0.997701
ENSMUSG00000072875	Gpr27	protein_coding	18.004	0.253411	0.310108	0.817168	0.413832	0.997701
ENSMUSG00000072915	Gm12258	protein_coding	20.5519	-0.176593	0.30713	-0.574976	0.565307	0.997701
ENSMUSG00000072974	Gm4787	protein_coding	13.9198	-0.177635	0.315793	-0.562502	0.573774	0.997701
ENSMUSG00000073002	Vamp5	protein_coding	14.1944	0.0393841	0.315422	0.124862	0.900633	0.997701
ENSMUSG00000073016	Uprt	protein_coding	37.5367	-0.0356821	0.271092	-0.131623	0.895282	0.997701
ENSMUSG00000073131	Vma21	protein_coding	143.537	0.183366	0.207718	0.882766	0.377363	0.997701
ENSMUSG00000073139	Tmem185a	protein_coding	59.4117	0.0239067	0.241815	0.0988636	0.921247	0.997701
ENSMUSG00000073155	1810058I24Rik	lincRNA	152.258	0.0839656	0.209612	0.400576	0.688732	0.997701
ENSMUSG00000073176	Zfp449	protein_coding	27.6437	0.0445893	0.295802	0.15074	0.880181	0.997701
ENSMUSG00000073274	Gm14636	processed_transcript	50.0583	-0.114424	0.299474	-0.382081	0.702401	0.997701
ENSMUSG00000073374	C030034I22Rik	lincRNA	11.8059	0.0221128	0.318511	0.0694255	0.944651	0.997701
ENSMUSG00000073409	H2-Q6	protein_coding	26.7787	0.0477925	0.299722	0.159456	0.873309	0.997701
ENSMUSG00000073411	H2-D1	protein_coding	2710.8	-0.10857	0.147109	-0.738026	0.460499	0.997701
ENSMUSG00000073427	Gm4924	protein_coding	22.1582	-0.0377415	0.310733	-0.12146	0.903327	0.997701
ENSMUSG00000073468	Sft2d1	protein_coding	21.4195	-0.147518	0.300201	-0.491396	0.623147	0.997701
ENSMUSG00000073490	Ifi207	protein_coding	123.418	0.113345	0.234261	0.483839	0.6285	0.997701
ENSMUSG00000073542	Cep76	protein_coding	49.6279	0.064828	0.259804	0.249527	0.802953	0.997701
ENSMUSG00000073563	Csnk1g3	protein_coding	121.619	0.162542	0.211969	0.766817	0.44319	0.997701
ENSMUSG00000073565	Prr16	protein_coding	54.0229	0.0486601	0.256002	0.190077	0.849249	0.997701
ENSMUSG00000073591	Pcdhb22	protein_coding	15.4467	-0.204474	0.313787	-0.651631	0.514639	0.997701
ENSMUSG00000073599	Ecscr	protein_coding	21.2414	0.0540985	0.305365	0.17716	0.859383	0.997701
ENSMUSG00000073639	Rab18	protein_coding	415.761	0.0670273	0.16207	0.413571	0.679189	0.997701
ENSMUSG00000073643	Wdfy1	protein_coding	89.8931	0.195294	0.220222	0.886807	0.375183	0.997701
ENSMUSG00000073664	Nbeal1	protein_coding	1156.05	0.134635	0.146158	0.921159	0.356967	0.997701
ENSMUSG00000073676	Hspe1	protein_coding	121.895	0.0266344	0.212589	0.125285	0.900298	0.997701
ENSMUSG00000073678	Pgap1	protein_coding	84.2669	0.222151	0.232154	0.956913	0.338611	0.997701
ENSMUSG00000073684	Faap20	protein_coding	23.1195	-0.209093	0.301861	-0.69268	0.488511	0.997701
ENSMUSG00000073700	Klhl21	protein_coding	42.2157	0.027229	0.26266	0.103667	0.917434	0.997701
ENSMUSG00000073702	Rpl31	protein_coding	178.24	-0.085344	0.224539	-0.380085	0.703883	0.997701
ENSMUSG00000073725	Lmbrd1	protein_coding	252.33	0.0387076	0.17826	0.217141	0.828098	0.997701
ENSMUSG00000073755	5730409E04Rik	protein_coding	30.7533	-0.15729	0.285618	-0.5507	0.58184	0.997701
ENSMUSG00000073792	Alg6	protein_coding	39.7116	0.196815	0.279511	0.704139	0.481346	0.997701
ENSMUSG00000073802	Cdkn2b	protein_coding	19.0309	-0.148196	0.313066	-0.473369	0.63595	0.997701
ENSMUSG00000073805	Fam196a	protein_coding	33.7385	0.148398	0.278902	0.532081	0.59467	0.997701
ENSMUSG00000073867	AA474408	TEC	29.4742	-0.260415	0.298077	-0.87365	0.382309	0.997701
ENSMUSG00000073889	Il11ra1	protein_coding	26.4801	-0.225995	0.296664	-0.761788	0.446186	0.997701
ENSMUSG00000073910	Mob3b	protein_coding	48.3375	0.0828336	0.268402	0.308618	0.757612	0.997701
ENSMUSG00000073968	Trim68	protein_coding	35.49	0.144911	0.27611	0.524832	0.5997	0.997701
ENSMUSG00000073982	Rhog	protein_coding	39.3917	-0.141027	0.273998	-0.5147	0.606763	0.997701
ENSMUSG00000073987	Ggh	protein_coding	99.7239	-0.0585941	0.218012	-0.268766	0.78811	0.997701
ENSMUSG00000073988	Ttpa	protein_coding	43.9301	-0.00960511	0.2647	-0.0362867	0.971054	0.997701
ENSMUSG00000074030	Exoc8	protein_coding	81.4339	-0.150204	0.229688	-0.653948	0.513145	0.997701
ENSMUSG00000074064	Mlycd	protein_coding	36.1746	-0.254046	0.273547	-0.928711	0.353039	0.997701
ENSMUSG00000074088	Snrnp40	protein_coding	25.9342	-0.119218	0.293488	-0.406209	0.684589	0.997701
ENSMUSG00000074102	Rbm15b	protein_coding	38.8102	0.122208	0.27623	0.442413	0.658191	0.997701
ENSMUSG00000074129	Rpl13a	protein_coding	37.3858	-0.0422077	0.272169	-0.155079	0.876759	0.997701
ENSMUSG00000074158	Zfp976	protein_coding	17.5387	0.0602359	0.309534	0.194602	0.845705	0.997701
ENSMUSG00000074165	Zfp788	protein_coding	54.2938	0.224953	0.256121	0.878308	0.379776	0.997701
ENSMUSG00000074166	AW146154	protein_coding	29.4976	-0.0774391	0.28645	-0.270341	0.786898	0.997701
ENSMUSG00000074170	Plekhf1	protein_coding	13.8149	0.120732	0.316082	0.381965	0.702487	0.997701
ENSMUSG00000074182	Znhit6	protein_coding	33.1245	-0.0654703	0.279499	-0.234242	0.814797	0.997701
ENSMUSG00000074207	Adh1	protein_coding	186.356	0.0629894	0.19238	0.327421	0.743349	0.997701
ENSMUSG00000074211	Sdhaf1	protein_coding	13.5789	-0.174811	0.316886	-0.551653	0.581186	0.997701
ENSMUSG00000074218	Cox7a1	protein_coding	19.7953	-0.205933	0.318889	-0.645782	0.518421	0.997701
ENSMUSG00000074221	Zfp568	protein_coding	49.8758	0.042706	0.256622	0.166416	0.867829	0.997701
ENSMUSG00000074227	Spint2	protein_coding	15.0568	0.172994	0.318641	0.542913	0.58719	0.997701
ENSMUSG00000074238	Ap1ar	protein_coding	85.9	0.0736366	0.229699	0.320579	0.748529	0.997701
ENSMUSG00000074272	Ceacam1	protein_coding	40.7407	-0.118019	0.272711	-0.432763	0.665187	0.997701
ENSMUSG00000074305	Peak1	protein_coding	354.102	0.141527	0.168992	0.837479	0.402323	0.997701
ENSMUSG00000074364	Ehd2	protein_coding	1468.2	-0.0548335	0.167296	-0.327762	0.743091	0.997701
ENSMUSG00000074405	Zfp865	protein_coding	36.4661	-0.194973	0.275653	-0.707316	0.47937	0.997701
ENSMUSG00000074457	S100a16	protein_coding	96.0334	0.0667964	0.21605	0.309171	0.757191	0.997701
ENSMUSG00000074513	Arfip1	protein_coding	39.2812	0.174935	0.272208	0.642651	0.52045	0.997701
ENSMUSG00000074578	Zfas1	processed_transcript	34.142	0.243386	0.27666	0.879731	0.379005	0.997701
ENSMUSG00000074579	Lekr1	protein_coding	20.4471	0.150481	0.30363	0.495605	0.620173	0.997701
ENSMUSG00000074649	BC029722	protein_coding	20.6586	-0.0442491	0.305917	-0.144644	0.884992	0.997701
ENSMUSG00000074656	Eif2s2	protein_coding	199.941	0.0866725	0.200083	0.433182	0.664883	0.997701
ENSMUSG00000074698	Csnk2a1	protein_coding	212.456	-0.107548	0.18231	-0.58992	0.555244	0.997701
ENSMUSG00000074746	Pdzd8	protein_coding	195.063	0.140531	0.193547	0.726079	0.467791	0.997701
ENSMUSG00000074748	Atxn7l3b	protein_coding	196.432	0.0144613	0.192152	0.07526	0.940008	0.997701
ENSMUSG00000074749	Kiz	protein_coding	64.6959	0.0444149	0.24711	0.179737	0.857359	0.997701
ENSMUSG00000074754	Smim26	protein_coding	23.5734	-0.260168	0.298917	-0.870368	0.384099	0.997701
ENSMUSG00000074781	Ube2n	protein_coding	50.0202	0.00939734	0.251841	0.0373146	0.970234	0.997701
ENSMUSG00000074785	Plxnc1	protein_coding	31.087	0.136019	0.284837	0.477532	0.632984	0.997701
ENSMUSG00000074793	Hspa12b	protein_coding	69.4214	-0.0980418	0.265477	-0.369304	0.711901	0.997701
ENSMUSG00000074797	Itpa	protein_coding	25.2834	0.126082	0.293908	0.428983	0.667936	0.997701
ENSMUSG00000074802	Gas2l3	protein_coding	42.6577	0.137489	0.297376	0.462338	0.643839	0.997701
ENSMUSG00000074825	Itpripl1	protein_coding	54.5414	0.0354906	0.253709	0.139887	0.888749	0.997701
ENSMUSG00000074829	2010315B03Rik	protein_coding	58.9299	0.0392842	0.244473	0.160689	0.872338	0.997701
ENSMUSG00000074863	Platr25	protein_coding	15.6957	-0.052271	0.312325	-0.167361	0.867086	0.997701
ENSMUSG00000074873	AI606181	protein_coding	27.8776	0.0869095	0.296968	0.292656	0.769785	0.997701
ENSMUSG00000074884	Serf2	protein_coding	153.023	0.0280604	0.201986	0.138923	0.889511	0.997701
ENSMUSG00000074886	Grk6	protein_coding	81.8181	-0.133365	0.233846	-0.570311	0.568467	0.997701
ENSMUSG00000074909	Ranbp6	protein_coding	63.0345	-0.0770704	0.23784	-0.324043	0.745906	0.997701
ENSMUSG00000074916	Chst14	protein_coding	14.0132	-0.273178	0.316642	-0.862734	0.388284	0.997701
ENSMUSG00000074925	Ptar1	protein_coding	40.3676	0.0555125	0.268605	0.20667	0.836268	0.997701
ENSMUSG00000074971	Fibin	protein_coding	23.4991	0.110115	0.309778	0.355465	0.722242	0.997701
ENSMUSG00000074994	Qser1	protein_coding	270.446	-0.0447451	0.173129	-0.258449	0.79606	0.997701
ENSMUSG00000075040	Zfp408	protein_coding	12.5519	0.0927011	0.318321	0.291218	0.770884	0.997701
ENSMUSG00000075054	Yae1d1	protein_coding	36.503	-0.189033	0.274704	-0.688134	0.491369	0.997701
ENSMUSG00000075227	Znhit2	protein_coding	14.598	0.146648	0.315949	0.464149	0.642541	0.997701
ENSMUSG00000075229	Ccdc58	protein_coding	19.2719	-0.110645	0.306308	-0.361222	0.717934	0.997701
ENSMUSG00000075232	Amd1	protein_coding	24.624	-0.223492	0.305306	-0.732026	0.464153	0.997701
ENSMUSG00000075273	Ttc30b	protein_coding	32.0827	0.0332308	0.283987	0.117015	0.906848	0.997701
ENSMUSG00000075296	Aldh3b2	protein_coding	26.4614	-0.144621	0.300194	-0.481759	0.629977	0.997701
ENSMUSG00000075318	Scn2a	protein_coding	14.5941	0.290069	0.314187	0.923238	0.355883	0.997701
ENSMUSG00000075324	Fign	protein_coding	76.1531	0.184686	0.2423	0.762222	0.445928	0.997701
ENSMUSG00000075327	Zbtb2	protein_coding	20.8306	0.0404747	0.301871	0.134079	0.89334	0.997701
ENSMUSG00000075376	Rc3h2	protein_coding	616.849	0.056112	0.155034	0.361934	0.717402	0.997701
ENSMUSG00000075415	Fnbp1	protein_coding	214.225	0.047464	0.191772	0.247502	0.80452	0.997701
ENSMUSG00000075467	Dnlz	protein_coding	39.7901	-0.0728983	0.276737	-0.263421	0.792226	0.997701
ENSMUSG00000075470	Alg10b	protein_coding	314.017	0.0334714	0.17873	0.187274	0.851446	0.997701
ENSMUSG00000075486	Commd6	protein_coding	95.3314	-0.120729	0.23461	-0.514594	0.606837	0.997701
ENSMUSG00000075511	1700001L05Rik	lincRNA	17.9309	-0.285961	0.310696	-0.92039	0.357369	0.997701
ENSMUSG00000075549	Gm6878	antisense	20.0362	-0.0131482	0.304939	-0.0431175	0.965608	0.997701
ENSMUSG00000075590	Nrbp2	protein_coding	53.3187	0.211915	0.258217	0.820687	0.411825	0.997701
ENSMUSG00000075595	Zfp652	protein_coding	274.791	0.120548	0.179747	0.670652	0.502442	0.997701
ENSMUSG00000075700	Selenot	protein_coding	476.987	0.130441	0.158386	0.823566	0.410186	0.997701
ENSMUSG00000075702	Selenom	protein_coding	22.376	0.258179	0.305033	0.846396	0.397332	0.997701
ENSMUSG00000075703	Selenoi	protein_coding	204.017	0.147577	0.204013	0.723369	0.469453	0.997701
ENSMUSG00000075705	Msrb1	protein_coding	89.3253	-0.114415	0.223884	-0.511044	0.60932	0.997701
ENSMUSG00000076431	Sox4	protein_coding	18.5568	-0.110832	0.317323	-0.349273	0.726885	0.997701
ENSMUSG00000076432	Ywhaq	protein_coding	122.201	0.015747	0.211664	0.0743964	0.940695	0.997701
ENSMUSG00000076437	Selenoh	protein_coding	16.5743	-0.0986055	0.316759	-0.311295	0.755577	0.997701
ENSMUSG00000076609	Igkc	IG_C_gene	71.85	-0.174985	0.310917	-0.562803	0.573569	0.997701
ENSMUSG00000076617	Ighm	IG_C_gene	266.184	-0.0775018	0.318344	-0.243453	0.807655	0.997701
ENSMUSG00000077192	Snora17	snoRNA	190.164	-0.13564	0.266488	-0.508991	0.610758	0.997701
ENSMUSG00000077345	Snord70	snoRNA	114	-0.0751697	0.273302	-0.275043	0.783283	0.997701
ENSMUSG00000077391	Gm24336	snoRNA	19.6592	-0.284722	0.309587	-0.919684	0.357738	0.997701
ENSMUSG00000077450	Rab11b	protein_coding	104.312	0.102769	0.209193	0.491264	0.62324	0.997701
ENSMUSG00000077457	Snord65	snoRNA	561.389	0.109613	0.309447	0.354222	0.723172	0.997701
ENSMUSG00000077505	Gm24233	snoRNA	20.1523	-0.259763	0.314117	-0.826963	0.408258	0.997701
ENSMUSG00000077704	Snord89	snoRNA	11.9889	-0.165768	0.318814	-0.519952	0.603097	0.997701
ENSMUSG00000077711	AF357399	snoRNA	199.935	0.0873443	0.234407	0.372618	0.709433	0.997701
ENSMUSG00000077737	Snord72	snoRNA	81.0386	-0.123897	0.262051	-0.472798	0.636358	0.997701
ENSMUSG00000078122	F630028O10Rik	antisense	120.925	0.00963964	0.256262	0.0376163	0.969994	0.997701
ENSMUSG00000078160	Gm16503	protein_coding	14.8918	0.0492048	0.314794	0.156308	0.87579	0.997701
ENSMUSG00000078247	Airn	antisense	35.6309	-0.228313	0.280001	-0.815399	0.414844	0.997701
ENSMUSG00000078348	Sf3b5	protein_coding	37.0782	-0.149053	0.278745	-0.534729	0.592837	0.997701
ENSMUSG00000078427	Sarnp	protein_coding	19.1343	-0.202524	0.305772	-0.662336	0.507756	0.997701
ENSMUSG00000078429	Ctdsp2	protein_coding	241.59	-0.00603679	0.181466	-0.0332667	0.973462	0.997701
ENSMUSG00000078435	AU041133	protein_coding	24.4466	0.241942	0.301408	0.802706	0.422144	0.997701
ENSMUSG00000078440	Dohh	protein_coding	17.8486	-0.2641	0.311388	-0.84814	0.39636	0.997701
ENSMUSG00000078453	Abracl	protein_coding	27.1662	0.179958	0.296752	0.606427	0.544231	0.997701
ENSMUSG00000078485	Plekhn1	protein_coding	31.2721	0.117967	0.28512	0.413744	0.679062	0.997701
ENSMUSG00000078495	Zfp984	protein_coding	23.7268	-0.0322677	0.298986	-0.107924	0.914056	0.997701
ENSMUSG00000078496	Zfp982	protein_coding	22.2818	-0.17743	0.30717	-0.577629	0.563515	0.997701
ENSMUSG00000078584	AU022252	protein_coding	40.5677	0.119983	0.278261	0.43119	0.66633	0.997701
ENSMUSG00000078612	Fyb2	protein_coding	16.7226	0.105539	0.318581	0.331278	0.740434	0.997701
ENSMUSG00000078652	Psme3	protein_coding	172.053	0.168168	0.190977	0.880568	0.378552	0.997701
ENSMUSG00000078671	Chd2	protein_coding	303.721	0.140379	0.172162	0.815385	0.414852	0.997701
ENSMUSG00000078676	Casc3	protein_coding	72.4837	0.0802757	0.231496	0.346769	0.728765	0.997701
ENSMUSG00000078681	Tm2d3	protein_coding	21.7614	-0.161633	0.301498	-0.536098	0.591891	0.997701
ENSMUSG00000078700	D030028A08Rik	processed_transcript	12.3926	-0.241286	0.317979	-0.758812	0.447965	0.997701
ENSMUSG00000078784	1810022K09Rik	protein_coding	60.595	0.0771557	0.246164	0.313433	0.753952	0.997701
ENSMUSG00000078786	BC024978	protein_coding	29.7227	-0.110879	0.291241	-0.380711	0.703418	0.997701
ENSMUSG00000078813	Leng1	protein_coding	16.181	-0.155709	0.315793	-0.493073	0.621961	0.997701
ENSMUSG00000078853	Igtp	protein_coding	36.4023	-0.0647997	0.31415	-0.20627	0.83658	0.997701
ENSMUSG00000078861	Zfp931	protein_coding	43.0422	0.0151047	0.265866	0.0568131	0.954694	0.997701
ENSMUSG00000078866	Zfp970	protein_coding	54.0282	-0.0222171	0.257799	-0.0861798	0.931323	0.997701
ENSMUSG00000078919	Dpm1	protein_coding	59.1742	-0.045969	0.243992	-0.188404	0.85056	0.997701
ENSMUSG00000078920	Ifi47	protein_coding	28.8478	-0.0201788	0.296373	-0.0680856	0.945717	0.997701
ENSMUSG00000078941	Ak6	protein_coding	31.3771	-0.177917	0.281956	-0.631008	0.528035	0.997701
ENSMUSG00000078945	Naip2	protein_coding	30.4276	-0.0877723	0.306398	-0.286465	0.774522	0.997701
ENSMUSG00000078970	Wdr92	protein_coding	17.8337	-0.129119	0.308819	-0.418104	0.675871	0.997701
ENSMUSG00000079003	Samd1	protein_coding	19.7469	-0.0852285	0.309851	-0.275063	0.783268	0.997701
ENSMUSG00000079018	Ly6c1	protein_coding	296.831	0.0433266	0.179923	0.240806	0.809705	0.997701
ENSMUSG00000079020	Slc45a4	protein_coding	45.3222	-0.213869	0.262653	-0.814264	0.415494	0.997701
ENSMUSG00000079036	Alkbh1	protein_coding	44.4717	0.10386	0.265922	0.390567	0.696117	0.997701
ENSMUSG00000079038	D130040H23Rik	protein_coding	19.7695	0.139784	0.30828	0.453432	0.650238	0.997701
ENSMUSG00000079065	BC005561	protein_coding	84.5113	0.059061	0.240488	0.245588	0.806001	0.997701
ENSMUSG00000079083	Jrkl	protein_coding	31.2837	0.0646673	0.281654	0.229598	0.818404	0.997701
ENSMUSG00000079104	Prps1l3	protein_coding	28.5662	-0.0825229	0.286048	-0.288493	0.772969	0.997701
ENSMUSG00000079105	C7	protein_coding	24.7232	0.0104989	0.317059	0.0331135	0.973584	0.997701
ENSMUSG00000079108	Srp54c	protein_coding	18.8056	-0.280931	0.307057	-0.914916	0.360236	0.997701
ENSMUSG00000079109	Pms2	protein_coding	25.7262	0.0769854	0.294854	0.261097	0.794018	0.997701
ENSMUSG00000079144	A130010J15Rik	protein_coding	12.0699	-0.115118	0.318639	-0.36128	0.71789	0.997701
ENSMUSG00000079168	Cd209g	protein_coding	12.9472	0.268406	0.317211	0.846143	0.397473	0.997701
ENSMUSG00000079179	Rab10os	antisense	47.2661	-0.0955455	0.259665	-0.367957	0.712905	0.997701
ENSMUSG00000079184	Mphosph8	protein_coding	60.3033	-0.069931	0.242482	-0.288396	0.773043	0.997701
ENSMUSG00000079215	Zfp664	protein_coding	186.859	-0.0254102	0.188718	-0.134647	0.892891	0.997701
ENSMUSG00000079283	2310009B15Rik	protein_coding	13.4965	-0.18262	0.318519	-0.573341	0.566414	0.997701
ENSMUSG00000079293	Clec7a	polymorphic_pseudogene	34.4074	0.0855608	0.303143	0.282246	0.777755	0.997701
ENSMUSG00000079316	Rab9	protein_coding	84.2818	-0.103922	0.231585	-0.448743	0.653617	0.997701
ENSMUSG00000079317	Trappc2	protein_coding	28.9169	0.0216136	0.291169	0.0742305	0.940827	0.997701
ENSMUSG00000079355	Ackr4	protein_coding	25.7851	-0.0445923	0.296625	-0.150332	0.880503	0.997701
ENSMUSG00000079363	Gbp4	protein_coding	141.108	-0.157383	0.261223	-0.602485	0.546851	0.997701
ENSMUSG00000079418	Atg4a	protein_coding	24.0133	-0.0210222	0.296523	-0.0708957	0.943481	0.997701
ENSMUSG00000079419	Ms4a6c	protein_coding	34.4248	0.07129	0.288841	0.246814	0.805052	0.997701
ENSMUSG00000079435	Rpl36a	protein_coding	49.7642	-0.16029	0.265816	-0.603009	0.546503	0.997701
ENSMUSG00000079442	St6galnac4	protein_coding	26.5969	-0.129336	0.295904	-0.437086	0.662049	0.997701
ENSMUSG00000079462	Gm15737	protein_coding	24.0344	0.0220674	0.299334	0.0737219	0.941232	0.997701
ENSMUSG00000079469	Pigb	protein_coding	44.4069	0.188969	0.263076	0.718305	0.47257	0.997701
ENSMUSG00000079470	Utp14b	protein_coding	31.7001	0.104255	0.282494	0.369053	0.712088	0.997701
ENSMUSG00000079477	Rab7	protein_coding	388.16	0.0942424	0.168696	0.558652	0.576399	0.997701
ENSMUSG00000079478	Sssca1	protein_coding	15.3322	-0.0535572	0.317539	-0.168664	0.866061	0.997701
ENSMUSG00000079481	Nhsl2	protein_coding	144.335	0.173437	0.19747	0.878297	0.379783	0.997701
ENSMUSG00000079491	H2-T10	polymorphic_pseudogene	28.9354	0.180759	0.294821	0.613116	0.5398	0.997701
ENSMUSG00000079499	6530402F18Rik	processed_transcript	29.6948	0.0109984	0.291509	0.0377291	0.969904	0.997701
ENSMUSG00000079523	Tmsb10	protein_coding	25.4367	-0.256933	0.30052	-0.854961	0.392573	0.997701
ENSMUSG00000079555	Haus3	protein_coding	85.5565	-0.14356	0.231922	-0.619004	0.535914	0.997701
ENSMUSG00000079557	37316	protein_coding	155.274	-0.0500654	0.199814	-0.25056	0.802154	0.997701
ENSMUSG00000079559	Colca2	protein_coding	14.643	-0.174261	0.316468	-0.550644	0.581878	0.997701
ENSMUSG00000079560	Hoxa3	protein_coding	20.8526	-0.276613	0.310315	-0.891393	0.372719	0.997701
ENSMUSG00000079610	Ankrd39	protein_coding	12.56	0.114647	0.318862	0.35955	0.719184	0.997701
ENSMUSG00000079614	Seh1l	protein_coding	174.021	-0.0377625	0.186709	-0.202254	0.839719	0.997701
ENSMUSG00000079658	Eloc	protein_coding	144.446	0.169344	0.209237	0.809339	0.41832	0.997701
ENSMUSG00000079659	Tmem243	protein_coding	122.81	-0.112096	0.204811	-0.547314	0.584163	0.997701
ENSMUSG00000079671	2610203C22Rik	processed_transcript	23.0876	-0.140072	0.302888	-0.462453	0.643756	0.997701
ENSMUSG00000079685	Ulbp1	protein_coding	22.7614	0.0478932	0.305895	0.156567	0.875586	0.997701
ENSMUSG00000079737	3110001I22Rik	protein_coding	14.3151	0.298128	0.315199	0.945839	0.344231	0.997701
ENSMUSG00000080268	Brms1	protein_coding	12.8888	0.0124184	0.317534	0.0391088	0.968804	0.997701
ENSMUSG00000080316	Spaca6	protein_coding	79.8199	0.147499	0.240065	0.614412	0.538943	0.997701
ENSMUSG00000080365	Gm25776	snoRNA	246.558	-0.170966	0.195338	-0.875235	0.381446	0.997701
ENSMUSG00000080396	Snord111	snoRNA	142.611	-0.0952651	0.27234	-0.349802	0.726487	0.997701
ENSMUSG00000080717	B230307C23Rik	protein_coding	15.278	-0.265364	0.316445	-0.838579	0.401706	0.997701
ENSMUSG00000081058	Hist2h3c2	protein_coding	12.1284	0.275824	0.318613	0.865704	0.386652	0.997701
ENSMUSG00000081189	Hspd1-ps4	processed_pseudogene	27.0755	0.141096	0.300697	0.46923	0.638905	0.997701
ENSMUSG00000081534	Slc48a1	protein_coding	226.251	-0.140041	0.204627	-0.684369	0.493742	0.997701
ENSMUSG00000081769	Gm12216	protein_coding	12.0062	-0.157888	0.31846	-0.495785	0.620046	0.997701
ENSMUSG00000082100	Glns-ps1	processed_pseudogene	22.3688	-0.239508	0.303497	-0.78916	0.430019	0.997701
ENSMUSG00000082309	Gm12123	processed_pseudogene	12.858	-0.0256047	0.317092	-0.0807486	0.935642	0.997701
ENSMUSG00000083012	Fam220a	protein_coding	27.8358	-0.0848168	0.289476	-0.293002	0.769521	0.997701
ENSMUSG00000083277	Gm15376	unprocessed_pseudogene	18.4034	0.286895	0.308342	0.930446	0.35214	0.997701
ENSMUSG00000083282	Ctsf	protein_coding	36.1728	-0.268823	0.283657	-0.947704	0.34328	0.997701
ENSMUSG00000083844	Ube2d-ps	transcribed_unprocessed_pseudogene	29.6918	-0.15154	0.28599	-0.52988	0.596195	0.997701
ENSMUSG00000084188	Gm12851	processed_pseudogene	44.0252	-0.0560954	0.268828	-0.208667	0.834709	0.997701
ENSMUSG00000084786	Ubl5	protein_coding	113.66	0.0281131	0.208066	0.135116	0.89252	0.997701
ENSMUSG00000084799	Ino80dos	lincRNA	16.4969	0.219402	0.310958	0.705569	0.480456	0.997701
ENSMUSG00000084883	Ccdc85c	protein_coding	20.0538	-0.0269496	0.302861	-0.0889836	0.929095	0.997701
ENSMUSG00000084957	Bbip1	protein_coding	49.1217	-0.113704	0.258931	-0.439128	0.660569	0.997701
ENSMUSG00000084960	B430010I23Rik	antisense	26.208	-0.0552615	0.305251	-0.181036	0.856339	0.997701
ENSMUSG00000085105	Gm12758	antisense	14.9263	0.239218	0.31697	0.754702	0.450428	0.997701
ENSMUSG00000085247	4930545L23Rik	antisense	13.8148	-0.0935087	0.315495	-0.296387	0.766934	0.997701
ENSMUSG00000085334	Gm12940	processed_transcript	56.5758	0.168501	0.246104	0.684672	0.493551	0.997701
ENSMUSG00000085379	2310058D17Rik	processed_transcript	12.8027	0.0189558	0.317167	0.0597661	0.952342	0.997701
ENSMUSG00000085396	Firre	processed_transcript	65.9032	-0.0773195	0.238932	-0.323604	0.746238	0.997701
ENSMUSG00000085471	4933423P22Rik	antisense	13.3301	-0.145564	0.316604	-0.459766	0.645684	0.997701
ENSMUSG00000085499	Gm15713	antisense	22.1046	0.271007	0.302753	0.895141	0.370712	0.997701
ENSMUSG00000085566	A730017L22Rik	processed_transcript	21.1902	0.0692357	0.303839	0.227869	0.819748	0.997701
ENSMUSG00000085622	3110056K07Rik	processed_transcript	23.6999	-0.0885451	0.304849	-0.290456	0.771468	0.997701
ENSMUSG00000085687	Gm16153	processed_transcript	14.4168	-0.120609	0.315396	-0.382405	0.702161	0.997701
ENSMUSG00000085782	Gm15624	antisense	13.1721	0.028433	0.316542	0.0898238	0.928427	0.997701
ENSMUSG00000085784	Gm12158	antisense	46.8635	0.222459	0.263453	0.844397	0.398447	0.997701
ENSMUSG00000085793	Lin52	protein_coding	36.1971	0.175817	0.283196	0.62083	0.534711	0.997701
ENSMUSG00000085913	Gm15601	antisense	12.0461	0.280808	0.318477	0.881722	0.377927	0.997701
ENSMUSG00000086247	Gm15787	processed_transcript	15.6415	-0.175347	0.314738	-0.557119	0.577446	0.997701
ENSMUSG00000086269	Tmcc3os	antisense	14.7521	0.0905365	0.315966	0.286539	0.774465	0.997701
ENSMUSG00000086291	Gm15513	sense_intronic	14.3847	0.0871451	0.318311	0.273773	0.784259	0.997701
ENSMUSG00000086311	Gm12122	sense_intronic	17.4239	0.216919	0.31225	0.694697	0.487245	0.997701
ENSMUSG00000086316	Nbdy	protein_coding	29.5522	0.212998	0.293651	0.725346	0.46824	0.997701
ENSMUSG00000086324	Gm15564	antisense	5014.86	-0.150154	0.22386	-0.67075	0.50238	0.997701
ENSMUSG00000086370	Ftx	lincRNA	35.4091	0.228173	0.281087	0.811753	0.416934	0.997701
ENSMUSG00000086429	Gt(ROSA)26Sor	antisense	46.4066	0.130467	0.264503	0.493254	0.621833	0.997701
ENSMUSG00000086503	Xist	lincRNA	5308.65	0.127352	0.1462	0.871082	0.38371	0.997701
ENSMUSG00000086584	Gm12002	antisense	16.183	0.0273956	0.314505	0.087107	0.930586	0.997701
ENSMUSG00000086602	Gm15609	lincRNA	36.4355	0.0873693	0.275906	0.316664	0.751499	0.997701
ENSMUSG00000086629	2810403D21Rik	processed_transcript	17.5697	0.215026	0.30919	0.695449	0.486774	0.997701
ENSMUSG00000086782	E130102H24Rik	lincRNA	13.1488	0.212911	0.318367	0.66876	0.503649	0.997701
ENSMUSG00000086841	2410006H16Rik	processed_transcript	24.9369	-0.115904	0.295337	-0.392445	0.69473	0.997701
ENSMUSG00000086859	Snhg20	lincRNA	13.4139	-0.207943	0.316948	-0.65608	0.511773	0.997701
ENSMUSG00000087001	Gm15475	antisense	12.144	-0.229114	0.318491	-0.719374	0.471911	0.997701
ENSMUSG00000087174	5530601H04Rik	processed_transcript	45.3088	0.181558	0.259633	0.699287	0.484373	0.997701
ENSMUSG00000087177	E130307A14Rik	antisense	20.5205	-0.137278	0.306947	-0.447236	0.654705	0.997701
ENSMUSG00000087266	Gm15991	antisense	23.2493	-0.0542551	0.297291	-0.182498	0.855192	0.997701
ENSMUSG00000087370	Tmem170b	protein_coding	166.006	-0.0835843	0.196573	-0.425207	0.670685	0.997701
ENSMUSG00000087380	2210408F21Rik	processed_transcript	30.5528	0.273359	0.286817	0.953077	0.340551	0.997701
ENSMUSG00000087382	Ctcflos	antisense	54.982	0.0815732	0.268005	0.304372	0.760844	0.997701
ENSMUSG00000087396	4933407K13Rik	processed_transcript	12.6292	0.0643143	0.318095	0.202185	0.839772	0.997701
ENSMUSG00000087403	Kantr	protein_coding	45.3551	0.10538	0.279361	0.377218	0.706011	0.997701
ENSMUSG00000087475	4933406I18Rik	lincRNA	12.4427	-0.0792811	0.318738	-0.248734	0.803566	0.997701
ENSMUSG00000087480	Gm15910	antisense	25.1952	0.0133366	0.302069	0.0441507	0.964784	0.997701
ENSMUSG00000087598	Zfp111	protein_coding	26.2831	-0.0605217	0.291051	-0.207942	0.835274	0.997701
ENSMUSG00000087790	Gm25970	snoRNA	54.9675	0.115915	0.281442	0.411863	0.68044	0.997701
ENSMUSG00000088595	Gm24601	rRNA	471.368	-0.198887	0.254191	-0.782429	0.433962	0.997701
ENSMUSG00000088948	Gm23262	snoRNA	148.444	-0.0110204	0.2385	-0.0462072	0.963145	0.997701
ENSMUSG00000088990	Gm22767	scaRNA	17.9085	-0.231742	0.31077	-0.745704	0.455846	0.997701
ENSMUSG00000089281	Scarna6	scaRNA	30.64	-0.279792	0.302137	-0.926043	0.354424	0.997701
ENSMUSG00000089317	Snord123	snoRNA	50.5845	-0.136046	0.305963	-0.444649	0.656574	0.997701
ENSMUSG00000089417	Gm22009	scaRNA	891.741	0.0327748	0.160599	0.204078	0.838293	0.997701
ENSMUSG00000089512	Gm26287	snoRNA	20.9549	-0.237985	0.318897	-0.746275	0.455502	0.997701
ENSMUSG00000089617	Scarna10	snoRNA	111.541	-0.115695	0.218478	-0.529552	0.596422	0.997701
ENSMUSG00000089665	Fcor	protein_coding	71.8513	-0.142831	0.234859	-0.608156	0.543084	0.997701
ENSMUSG00000089682	Bcl2l2	protein_coding	91.0011	0.0605894	0.228694	0.264937	0.791058	0.997701
ENSMUSG00000089706	B230216N24Rik	processed_transcript	28.0732	0.176657	0.295457	0.597913	0.549898	0.997701
ENSMUSG00000089715	Cbx6	protein_coding	109.349	0.100219	0.219902	0.455742	0.648576	0.997701
ENSMUSG00000089809	Rasgef1b	protein_coding	16.547	0.191734	0.313726	0.611152	0.541099	0.997701
ENSMUSG00000089832	Shkbp1	protein_coding	14.9109	-0.049408	0.315129	-0.156786	0.875413	0.997701
ENSMUSG00000089847	Timm10b	protein_coding	48.4823	0.0822047	0.261	0.31496	0.752792	0.997701
ENSMUSG00000089862	Umad1	protein_coding	47.3724	-0.0223085	0.259	-0.0861333	0.93136	0.997701
ENSMUSG00000089872	Rps6kc1	protein_coding	41.834	-0.125699	0.266415	-0.471815	0.637059	0.997701
ENSMUSG00000089875	Etohd2	antisense	20.2662	0.247587	0.306626	0.807457	0.419403	0.997701
ENSMUSG00000089911	Mfsd14a	protein_coding	134.34	0.174916	0.199031	0.87884	0.379488	0.997701
ENSMUSG00000089940	Gm4117	antisense	36.1322	0.0886342	0.276283	0.32081	0.748355	0.997701
ENSMUSG00000089943	Ugt1a5	protein_coding	26.3378	0.161756	0.291421	0.55506	0.578853	0.997701
ENSMUSG00000090000	Ier3ip1	protein_coding	99.7858	0.196979	0.229513	0.858245	0.390757	0.997701
ENSMUSG00000090031	4732440D04Rik	antisense	35.7846	-0.0483401	0.285445	-0.16935	0.865522	0.997701
ENSMUSG00000090035	Galnt4	protein_coding	60.6901	-0.017038	0.247666	-0.0687943	0.945153	0.997701
ENSMUSG00000090083	Rnf8	protein_coding	27.1861	0.0322684	0.292609	0.110278	0.912189	0.997701
ENSMUSG00000090086	AI480526	lincRNA	13.2941	0.128461	0.317601	0.404472	0.685865	0.997701
ENSMUSG00000090100	Ttbk2	protein_coding	91.1254	0.126195	0.222396	0.567435	0.570419	0.997701
ENSMUSG00000090112	Shprh	protein_coding	197.527	0.124536	0.187592	0.663866	0.506776	0.997701
ENSMUSG00000090115	Usp49	protein_coding	23.5063	0.285903	0.295443	0.967711	0.333189	0.997701
ENSMUSG00000090124	Ugt1a7c	protein_coding	59.3766	0.200652	0.264385	0.758938	0.44789	0.997701
ENSMUSG00000090137	Uba52	protein_coding	68.1631	-0.052247	0.246106	-0.212295	0.831877	0.997701
ENSMUSG00000090150	Acad11	protein_coding	324.882	0.181866	0.218594	0.831978	0.405422	0.997701
ENSMUSG00000090175	Ugt1a9	protein_coding	17.1963	0.230787	0.316302	0.72964	0.46561	0.997701
ENSMUSG00000090222	Ifi203-ps	unprocessed_pseudogene	14.1554	0.0981218	0.315849	0.31066	0.756059	0.997701
ENSMUSG00000090247	Bloc1s1	protein_coding	31.7189	-0.0102315	0.295528	-0.0346211	0.972382	0.997701
ENSMUSG00000090258	Churc1	protein_coding	22.3427	0.0956943	0.299052	0.319993	0.748974	0.997701
ENSMUSG00000090266	Mettl23	protein_coding	17.9652	0.164947	0.311814	0.52899	0.596812	0.997701
ENSMUSG00000090290	Tarbp1	protein_coding	30.472	0.0802604	0.28756	0.279108	0.780162	0.997701
ENSMUSG00000090394	4930523C07Rik	protein_coding	177.36	-0.0413658	0.232758	-0.17772	0.858943	0.997701
ENSMUSG00000090553	Snrpe	protein_coding	30.161	0.0137948	0.28776	0.0479385	0.961765	0.997701
ENSMUSG00000090559	Gm17137	transcribed_processed_pseudogene	12.3507	0.112041	0.317915	0.352424	0.72452	0.997701
ENSMUSG00000090582	Gm17024	sense_intronic	23.775	0.0405854	0.296061	0.137085	0.890964	0.997701
ENSMUSG00000090626	Tex9	protein_coding	15.8398	0.279863	0.315355	0.887454	0.374835	0.997701
ENSMUSG00000090641	Zfp712	protein_coding	12.1388	0.162395	0.318659	0.509619	0.610318	0.997701
ENSMUSG00000090673	Gm340	protein_coding	30.8045	-0.0308239	0.287582	-0.107183	0.914644	0.997701
ENSMUSG00000090733	Rps27	protein_coding	144.33	-0.0784479	0.24049	-0.3262	0.744273	0.997701
ENSMUSG00000090862	Rps13	protein_coding	154.469	-0.204016	0.222506	-0.9169	0.359195	0.997701
ENSMUSG00000090935	Synj2bp	protein_coding	157.37	0.144937	0.193457	0.749196	0.453739	0.997701
ENSMUSG00000090942	F830016B08Rik	protein_coding	16.6639	-0.162076	0.312229	-0.519094	0.603695	0.997701
ENSMUSG00000090946	Ccdc71l	protein_coding	106.067	0.167653	0.229544	0.730372	0.465163	0.997701
ENSMUSG00000090958	Lrrc32	protein_coding	22.9561	0.184313	0.297937	0.618631	0.536159	0.997701
ENSMUSG00000091264	Smim13	protein_coding	81.174	0.0556089	0.22873	0.24312	0.807913	0.997701
ENSMUSG00000091509	Gm17066	processed_transcript	41.0109	0.253257	0.269595	0.939398	0.347527	0.997701
ENSMUSG00000091512	Lamtor3	protein_coding	52.869	0.0966563	0.249745	0.387021	0.698741	0.997701
ENSMUSG00000091537	Tma7	protein_coding	17.3054	0.0114266	0.30967	0.0368992	0.970565	0.997701
ENSMUSG00000091586	Cyp4f17	protein_coding	18.7272	0.18676	0.31169	0.599187	0.549048	0.997701
ENSMUSG00000091811	Inafm1	protein_coding	14.9567	-0.0567589	0.317528	-0.178752	0.858132	0.997701
ENSMUSG00000091896	Ube2d2a	protein_coding	95.9907	0.0246976	0.216968	0.113831	0.909372	0.997701
ENSMUSG00000091985	Gm17354	lincRNA	14.3132	0.156043	0.317796	0.491017	0.623414	0.997701
ENSMUSG00000092060	Bend4	protein_coding	12.7648	-0.0642871	0.318826	-0.201637	0.840201	0.997701
ENSMUSG00000092274	Neat1	lincRNA	12700.7	0.12081	0.201774	0.598741	0.549346	0.997701
ENSMUSG00000092416	Zfp141	protein_coding	21.4573	0.0293243	0.300803	0.0974867	0.92234	0.997701
ENSMUSG00000092558	Med20	protein_coding	39.3803	0.162888	0.275191	0.591907	0.553913	0.997701
ENSMUSG00000093044	Snord8	snoRNA	12.2218	-0.285882	0.318784	-0.89679	0.369831	0.997701
