## Supplementary Table 12 for "In-vivo targeted tagging of RNA isolates cell specific transcriptional responses to environmental stimuli and identifies liver-to-adipose RNA transfer" (part 2 of 3)

### Sheet: Sup Table 12 VsWAT_T_diet (continued)
ID	Name	Biotype	ME	HFD/LFD FClog2	E	WS	PV	AdjPV
ENSMUSG00000093178	Snord87	snoRNA	604.148	-0.0561457	0.230625	-0.24345	0.807657	0.997701
ENSMUSG00000093413	Snora15	snoRNA	22.0287	-0.145316	0.315145	-0.461108	0.644721	0.997701
ENSMUSG00000093656	Gm20628	antisense	15.5139	-0.289924	0.314323	-0.922374	0.356333	0.997701
ENSMUSG00000093677	Gm20712	sense_overlapping	15.4709	0.230946	0.317353	0.727725	0.466782	0.997701
ENSMUSG00000093803	Ppp2r3d	protein_coding	20.6235	-0.190352	0.303175	-0.627861	0.530095	0.997701
ENSMUSG00000093812	Gm5627	lincRNA	15.5229	-0.0756436	0.316596	-0.238928	0.811161	0.997701
ENSMUSG00000093843	Gm25939	snRNA	196.753	-0.0482771	0.219933	-0.219508	0.826254	0.997701
ENSMUSG00000093858	Gm19967	sense_intronic	16.9326	0.053571	0.31224	0.17157	0.863776	0.997701
ENSMUSG00000093904	Tomm20	protein_coding	95.6394	0.0934536	0.221965	0.421029	0.673734	0.997701
ENSMUSG00000094344	Gm11942	processed_pseudogene	267.042	0.022154	0.22557	0.0982137	0.921763	0.997701
ENSMUSG00000094377	Gm24407	snRNA	644.02	0.0956292	0.23297	0.410479	0.681454	0.997701
ENSMUSG00000094410	Gm38394	protein_coding	45.0677	0.150525	0.268846	0.559895	0.575551	0.997701
ENSMUSG00000094441	Zfp955a	protein_coding	27.8101	0.172007	0.292449	0.588162	0.556424	0.997701
ENSMUSG00000094483	Purb	protein_coding	634.206	0.0209157	0.159393	0.131221	0.895601	0.997701
ENSMUSG00000094786	Gm14403	protein_coding	31.3377	-0.1196	0.288604	-0.41441	0.678574	0.997701
ENSMUSG00000094870	Zfp131	protein_coding	143.261	0.105325	0.206476	0.510107	0.609976	0.997701
ENSMUSG00000094936	Rbm4	protein_coding	60.4526	0.154192	0.249244	0.618638	0.536155	0.997701
ENSMUSG00000095253	Zfp799	protein_coding	49.5476	-0.0817783	0.253908	-0.322078	0.747393	0.997701
ENSMUSG00000095325	Zfp870	protein_coding	18.256	-0.0722497	0.308415	-0.234261	0.814782	0.997701
ENSMUSG00000095362	Gm14325	protein_coding	12.5182	-0.0602898	0.317823	-0.189696	0.849547	0.997701
ENSMUSG00000095432	Zfp748	protein_coding	35.9983	0.164709	0.27776	0.592992	0.553186	0.997701
ENSMUSG00000095440	Fignl2	protein_coding	15.2682	0.172977	0.31608	0.547256	0.584203	0.997701
ENSMUSG00000095567	Noc2l	protein_coding	31.5016	-0.205654	0.289405	-0.710611	0.477326	0.997701
ENSMUSG00000095676	Gm25099	snRNA	297.607	-0.169534	0.316739	-0.535249	0.592477	0.997701
ENSMUSG00000095687	Rnaset2a	protein_coding	18.9335	0.1435	0.313046	0.458399	0.646666	0.997701
ENSMUSG00000095891	Gm10717	protein_coding	14.6818	-0.116393	0.316885	-0.367303	0.713393	0.997701
ENSMUSG00000095892	Rnu5g	snRNA	123.101	0.205731	0.252728	0.814043	0.41562	0.997701
ENSMUSG00000096145	Vkorc1	protein_coding	42.5471	0.0325343	0.267088	0.121811	0.903049	0.997701
ENSMUSG00000096199	Ptrhd1	protein_coding	14.9298	-0.0433434	0.313987	-0.138042	0.890207	0.997701
ENSMUSG00000096210	H1f0	protein_coding	69.2145	0.0142981	0.233845	0.0611437	0.951245	0.997701
ENSMUSG00000096243	Gm24265	snRNA	546.023	0.0385917	0.23838	0.161891	0.871391	0.997701
ENSMUSG00000096433	Zfp994	protein_coding	31.4216	0.0236939	0.284338	0.0833299	0.933589	0.997701
ENSMUSG00000096687	Mfsd4b4	protein_coding	15.3557	-0.0595866	0.312516	-0.190667	0.848786	0.997701
ENSMUSG00000096727	Psmb9	protein_coding	30.7359	0.0846437	0.294863	0.287061	0.774066	0.997701
ENSMUSG00000096740	Lbhd1	protein_coding	14.4255	-0.0840015	0.315579	-0.266182	0.790099	0.997701
ENSMUSG00000096870	Gm21816	TEC	12.1989	0.233531	0.318725	0.732705	0.463738	0.997701
ENSMUSG00000096926	Gm26823	lincRNA	24.0756	0.227407	0.297181	0.765213	0.444145	0.997701
ENSMUSG00000096929	A330023F24Rik	processed_transcript	94.5338	-0.107649	0.224559	-0.479382	0.631667	0.997701
ENSMUSG00000096956	Snhg18	lincRNA	47.4099	-0.0321878	0.27611	-0.116576	0.907196	0.997701
ENSMUSG00000096967	Gm26621	processed_transcript	16.7381	-0.0304064	0.315843	-0.0962705	0.923306	0.997701
ENSMUSG00000096984	Gm26523	lincRNA	23.7005	0.202477	0.310355	0.652403	0.514141	0.997701
ENSMUSG00000096991	Gm26789	antisense	29.3878	0.249254	0.289794	0.860109	0.389729	0.997701
ENSMUSG00000097006	9530082P21Rik	antisense	21.0458	0.0722731	0.304298	0.237508	0.812263	0.997701
ENSMUSG00000097039	Pvt1	lincRNA	20.0329	0.24426	0.30622	0.797662	0.425066	0.997701
ENSMUSG00000097042	Gm17491	sense_intronic	27.5545	0.186357	0.294325	0.633165	0.526626	0.997701
ENSMUSG00000097048	1600020E01Rik	antisense	14.5219	-0.0310158	0.316683	-0.0979395	0.92198	0.997701
ENSMUSG00000097051	Gm26836	lincRNA	33.6865	0.193847	0.288115	0.672809	0.501069	0.997701
ENSMUSG00000097061	9330151L19Rik	bidirectional_promoter_lncRNA	11.9286	0.0151239	0.318405	0.0474988	0.962116	0.997701
ENSMUSG00000097099	Gm9917	antisense	16.125	0.280627	0.311841	0.899902	0.368172	0.997701
ENSMUSG00000097124	A530020G20Rik	antisense	27.1045	-0.220808	0.301657	-0.731985	0.464178	0.997701
ENSMUSG00000097136	Gm26772	lincRNA	19.0257	-0.119015	0.307395	-0.387173	0.698628	0.997701
ENSMUSG00000097145	9230114K14Rik	processed_transcript	15.1652	0.237329	0.315314	0.752675	0.451645	0.997701
ENSMUSG00000097151	Gm26514	lincRNA	23.5185	0.181845	0.296812	0.61266	0.540101	0.997701
ENSMUSG00000097162	2310010J17Rik	bidirectional_promoter_lncRNA	13.9929	-0.19707	0.316093	-0.623455	0.532986	0.997701
ENSMUSG00000097164	Cep83os	bidirectional_promoter_lncRNA	20.7347	-0.0686338	0.303747	-0.225958	0.821234	0.997701
ENSMUSG00000097195	Snhg5	processed_transcript	32.0314	0.121514	0.288189	0.421646	0.673283	0.997701
ENSMUSG00000097234	Gm26518	lincRNA	32.8676	-0.0152129	0.288674	-0.0526995	0.957971	0.997701
ENSMUSG00000097258	Gm26767	lincRNA	22.191	0.0644317	0.302676	0.212874	0.831426	0.997701
ENSMUSG00000097275	Gm26648	antisense	20.2719	-0.167303	0.308631	-0.542081	0.587763	0.997701
ENSMUSG00000097277	2900076A07Rik	lincRNA	12.1636	-0.0633881	0.318799	-0.198834	0.842393	0.997701
ENSMUSG00000097300	Gm26835	lincRNA	31.0791	0.146491	0.291916	0.501826	0.61579	0.997701
ENSMUSG00000097321	1700028E10Rik	processed_transcript	27.8182	0.226935	0.309536	0.733147	0.463469	0.997701
ENSMUSG00000097324	Carmn	lincRNA	29.0154	-0.229827	0.294877	-0.779399	0.435745	0.997701
ENSMUSG00000097328	Tnfsf12	protein_coding	20.8484	-0.0236684	0.305116	-0.0775717	0.938169	0.997701
ENSMUSG00000097330	Gm26672	processed_transcript	12.3407	0.0536929	0.318886	0.168376	0.866287	0.997701
ENSMUSG00000097333	Zfp87	protein_coding	20.3166	0.0421497	0.303327	0.138958	0.889483	0.997701
ENSMUSG00000097335	Gm26563	lincRNA	17.6428	-0.0545105	0.314221	-0.173478	0.862276	0.997701
ENSMUSG00000097340	Gm26617	lincRNA	29.9949	0.192797	0.286313	0.67338	0.500705	0.997701
ENSMUSG00000097347	Gm17275	lincRNA	20.9992	-0.0942946	0.302409	-0.311812	0.755184	0.997701
ENSMUSG00000097354	2310001H17Rik	lincRNA	12.8261	0.135603	0.316712	0.428157	0.668537	0.997701
ENSMUSG00000097379	Gm26873	antisense	17.3811	-0.149365	0.311889	-0.478904	0.632007	0.997701
ENSMUSG00000097385	Gm26814	TEC	13.4008	-0.0564123	0.317148	-0.177874	0.858822	0.997701
ENSMUSG00000097392	D930016D06Rik	lincRNA	47.2941	0.217093	0.261635	0.829757	0.406676	0.997701
ENSMUSG00000097415	AU020206	lincRNA	45.9769	0.106537	0.272431	0.391061	0.695752	0.997701
ENSMUSG00000097442	Gm26632	antisense	25.0672	0.0130998	0.293333	0.0446583	0.96438	0.997701
ENSMUSG00000097451	Rian	processed_transcript	64.644	0.202768	0.251217	0.807141	0.419585	0.997701
ENSMUSG00000097536	2610037D02Rik	lincRNA	56.0517	0.0725142	0.246326	0.294383	0.768465	0.997701
ENSMUSG00000097546	Gm26749	antisense	14.1396	0.266618	0.316158	0.843306	0.399057	0.997701
ENSMUSG00000097571	Jpx	lincRNA	27.8243	0.100285	0.289235	0.346725	0.728798	0.997701
ENSMUSG00000097617	Gm10687	antisense	22.8955	0.293047	0.305622	0.958854	0.337632	0.997701
ENSMUSG00000097636	Mirt1	lincRNA	12.6229	0.147788	0.317886	0.464909	0.641997	0.997701
ENSMUSG00000097660	Gm26762	lincRNA	14.4126	-0.276495	0.317355	-0.871249	0.383618	0.997701
ENSMUSG00000097715	Gpr137b-ps	transcribed_unprocessed_pseudogene	35.1773	0.108077	0.286416	0.377342	0.705919	0.997701
ENSMUSG00000097729	2310015A10Rik	processed_transcript	13.0621	0.26147	0.318559	0.820788	0.411767	0.997701
ENSMUSG00000097743	Gm16973	lincRNA	16.5408	0.0369979	0.310892	0.119006	0.905271	0.997701
ENSMUSG00000097777	Gm16794	antisense	12.4328	0.305308	0.317798	0.960699	0.336704	0.997701
ENSMUSG00000097860	Gm26857	lincRNA	23.5193	0.174157	0.295415	0.589536	0.555502	0.997701
ENSMUSG00000097994	Gm26982	antisense	12.9368	0.287926	0.316977	0.908352	0.363693	0.997701
ENSMUSG00000098041	Gm26981	lincRNA	27.6706	-0.018502	0.290866	-0.0636102	0.949281	0.997701
ENSMUSG00000098098	Bvht	lincRNA	16.5872	-0.231231	0.310948	-0.743632	0.457099	0.997701
ENSMUSG00000098134	Rnf113a2	protein_coding	16.605	-0.0714533	0.311803	-0.229162	0.818743	0.997701
ENSMUSG00000098234	Snhg6	lincRNA	20.5445	-0.162185	0.309985	-0.523202	0.600834	0.997701
ENSMUSG00000098332	2310009A05Rik	processed_transcript	21.9716	-0.0523784	0.307353	-0.170418	0.864682	0.997701
ENSMUSG00000098343	Mir6240	miRNA	13.1323	-0.204259	0.23398	-0.872979	0.382674	0.997701
ENSMUSG00000098905	Zfp953	protein_coding	27.0658	0.139621	0.294285	0.47444	0.635186	0.997701
ENSMUSG00000098912	1500004A13Rik	processed_transcript	12.4328	0.175537	0.317382	0.553079	0.58021	0.997701
ENSMUSG00000098923	Tmem185b	protein_coding	30.592	-0.0387507	0.281913	-0.137456	0.89067	0.997701
ENSMUSG00000098973	Mir6236	miRNA	364.838	-0.158824	0.244859	-0.648633	0.516576	0.997701
ENSMUSG00000099083	Atf7	protein_coding	264.198	0.0309642	0.179567	0.172439	0.863093	0.997701
ENSMUSG00000099137	Gm10603	antisense	15.2307	0.158931	0.316007	0.502934	0.615011	0.997701
ENSMUSG00000099349	1700047G03Rik	lincRNA	93.0473	0.238157	0.287447	0.828524	0.407374	0.997701
ENSMUSG00000099373	Gm19667	antisense	12.2337	0.0889419	0.318839	0.278955	0.780279	0.997701
ENSMUSG00000099478	Gm28370	antisense	17.5328	0.254662	0.31005	0.821357	0.411443	0.997701
ENSMUSG00000099481	Xndc1	protein_coding	15.9612	-0.192215	0.313263	-0.613589	0.539487	0.997701
ENSMUSG00000099681	1700052K11Rik	antisense	18.0897	-0.14548	0.308193	-0.472042	0.636897	0.997701
ENSMUSG00000099689	Zfp383	protein_coding	19.0406	-0.190177	0.308161	-0.617137	0.537144	0.997701
ENSMUSG00000099708	Gm29361	antisense	35.7966	0.226865	0.280213	0.809617	0.41816	0.997701
ENSMUSG00000099746	Ppnr	sense_intronic	36.7438	0.109767	0.282319	0.388805	0.69742	0.997701
ENSMUSG00000099757	BE692007	processed_transcript	24.9548	0.061483	0.312278	0.196886	0.843917	0.997701
ENSMUSG00000099966	2810402E24Rik	antisense	14.8896	-0.195871	0.314533	-0.622737	0.533458	0.997701
ENSMUSG00000100394	Gm28791	sense_intronic	12.4364	0.162889	0.318097	0.512072	0.608601	0.997701
ENSMUSG00000100455	Gm29170	sense_intronic	12.257	0.0253277	0.318028	0.0796397	0.936524	0.997701
ENSMUSG00000100801	Gm15459	processed_pseudogene	12.3019	-0.187968	0.317776	-0.59151	0.554179	0.997701
ENSMUSG00000100975	Gm28875	lincRNA	26.4566	-0.072709	0.295885	-0.245734	0.805888	0.997701
ENSMUSG00000101089	2610016A17Rik	lincRNA	69.416	-0.107496	0.259362	-0.414463	0.678535	0.997701
ENSMUSG00000101599	Gm20342	lincRNA	62.6037	-0.0703313	0.238967	-0.294314	0.768518	0.997701
ENSMUSG00000101856	1700096K18Rik	lincRNA	14.4665	0.162222	0.317399	0.511098	0.609283	0.997701
ENSMUSG00000101872	Gm29237	antisense	18.0034	0.102417	0.31119	0.329115	0.742069	0.997701
ENSMUSG00000101892	9130401M01Rik	protein_coding	29.4669	-0.218832	0.287269	-0.761768	0.446199	0.997701
ENSMUSG00000101939	Gm28438	unprocessed_pseudogene	903.086	-0.211211	0.219631	-0.961664	0.336218	0.997701
ENSMUSG00000101970	1810026B05Rik	processed_transcript	194.383	0.167506	0.194239	0.862368	0.388485	0.997701
ENSMUSG00000102097	A930006L05Rik	antisense	14.7489	-0.25468	0.315045	-0.808393	0.418864	0.997701
ENSMUSG00000102143	Gm38057	TEC	14.5096	0.163039	0.314569	0.518294	0.604253	0.997701
ENSMUSG00000102151	Gm37472	TEC	42.216	0.207333	0.271588	0.763408	0.44522	0.997701
ENSMUSG00000102153	Gm37474	TEC	36.4304	0.227359	0.275399	0.825562	0.409052	0.997701
ENSMUSG00000102157	Gm37470	TEC	12.4379	0.213481	0.318088	0.671138	0.502132	0.997701
ENSMUSG00000102225	Gm37983	TEC	14.3081	0.203368	0.317755	0.640016	0.522162	0.997701
ENSMUSG00000102252	Snrpn	protein_coding	30.4652	-0.209858	0.289403	-0.725141	0.468366	0.997701
ENSMUSG00000102302	Gm38190	sense_intronic	31.9943	0.07424	0.287258	0.258444	0.796064	0.997701
ENSMUSG00000102326	Gm37788	TEC	17.2267	0.286128	0.309251	0.925229	0.354847	0.997701
ENSMUSG00000102352	Gm38346	TEC	20.2058	0.0258849	0.305793	0.0846485	0.932541	0.997701
ENSMUSG00000102374	Gm38387	TEC	27.2849	-0.131975	0.293435	-0.44976	0.652884	0.997701
ENSMUSG00000102376	Gm37975	TEC	12.5248	0.0146672	0.31742	0.0462075	0.963145	0.997701
ENSMUSG00000102401	Gm37864	sense_intronic	17.6006	0.241063	0.310639	0.776022	0.437736	0.997701
ENSMUSG00000102419	Gm36940	TEC	15.381	-0.0396019	0.313959	-0.126137	0.899623	0.997701
ENSMUSG00000102460	Gm38197	TEC	12.6299	-0.0444888	0.31762	-0.140069	0.888605	0.997701
ENSMUSG00000102516	Gm38340	TEC	13.6474	0.266396	0.316551	0.841558	0.400035	0.997701
ENSMUSG00000102555	6430511E19Rik	TEC	45.7469	0.0119257	0.260634	0.0457564	0.963504	0.997701
ENSMUSG00000102559	Gm37570	TEC	27.8119	-0.151203	0.293446	-0.515266	0.606367	0.997701
ENSMUSG00000102594	Gm38381	TEC	34.7029	-0.0804924	0.280802	-0.286652	0.774379	0.997701
ENSMUSG00000102602	A930004J17Rik	TEC	56.2704	0.117475	0.247357	0.474921	0.634843	0.997701
ENSMUSG00000102621	Gm37674	TEC	12.8974	0.0803887	0.318055	0.252751	0.80046	0.997701
ENSMUSG00000102642	A130048G24Rik	TEC	23.4516	0.191282	0.298649	0.640492	0.521853	0.997701
ENSMUSG00000102644	Thap6	transcribed_unitary_pseudogene	14.187	-0.1364	0.316266	-0.431284	0.666262	0.997701
ENSMUSG00000102664	Gm38380	TEC	19.6796	-0.040731	0.309934	-0.131418	0.895444	0.997701
ENSMUSG00000102670	Gm37436	TEC	15.2044	0.187412	0.313199	0.59838	0.549586	0.997701
ENSMUSG00000102691	Gm37780	TEC	17.2966	0.052086	0.312621	0.166611	0.867676	0.997701
ENSMUSG00000102692	Dchs2	protein_coding	12.7923	0.11757	0.318902	0.368671	0.712373	0.997701
ENSMUSG00000102697	Pcdhac2	protein_coding	17.8276	-0.227969	0.246111	-0.926286	0.354297	0.997701
ENSMUSG00000102748	Pcdhgb2	protein_coding	15.0565	0.209216	0.313416	0.667534	0.504431	0.997701
ENSMUSG00000102764	Gm37183	TEC	14.206	0.290225	0.315911	0.918695	0.358255	0.997701
ENSMUSG00000102780	Gm38253	TEC	27.3728	0.124313	0.292645	0.424792	0.670988	0.997701
ENSMUSG00000102844	Gm38034	TEC	40.1588	-0.137751	0.271128	-0.508066	0.611407	0.997701
ENSMUSG00000102856	Gm37084	TEC	25.4785	-0.0746711	0.293857	-0.254107	0.799413	0.997701
ENSMUSG00000102863	Gm37639	TEC	15.1191	0.205027	0.313446	0.654107	0.513043	0.997701
ENSMUSG00000102869	2900097C17Rik	lincRNA	54.2221	-0.0696667	0.255897	-0.272245	0.785433	0.997701
ENSMUSG00000102874	Gm37137	TEC	17.2601	0.170054	0.31081	0.54713	0.584289	0.997701
ENSMUSG00000102875	Gm37139	TEC	17.9728	-0.218969	0.308373	-0.710077	0.477657	0.997701
ENSMUSG00000102893	Gm37855	lincRNA	22.1515	0.0906482	0.304873	0.297331	0.766214	0.997701
ENSMUSG00000102918	Pcdhgc3	protein_coding	37.7695	-0.0955123	0.279818	-0.341337	0.73285	0.997701
ENSMUSG00000102919	Gm37726	TEC	22.3494	0.247184	0.304467	0.811859	0.416872	0.997701
ENSMUSG00000102930	Gm38115	sense_intronic	15.1227	-0.0157455	0.313591	-0.0502102	0.959955	0.997701
ENSMUSG00000102939	Gm38111	TEC	15.3383	0.0890761	0.314186	0.283514	0.776783	0.997701
ENSMUSG00000102964	9430034N14Rik	TEC	39.7234	0.254332	0.285631	0.890421	0.37324	0.997701
ENSMUSG00000103000	Gm37900	TEC	18.6814	0.0587155	0.313974	0.187007	0.851655	0.997701
ENSMUSG00000103041	Gm37305	antisense	16.3959	-0.144232	0.316051	-0.456356	0.648134	0.997701
ENSMUSG00000103076	Gm37902	TEC	20.3391	0.225623	0.302433	0.746025	0.455652	0.997701
ENSMUSG00000103085	Gm38120	TEC	29.3003	0.217802	0.289424	0.752537	0.451728	0.997701
ENSMUSG00000103094	Gm37558	TEC	37.5363	0.243928	0.273628	0.891461	0.372682	0.997701
ENSMUSG00000103133	Gm37303	TEC	15.5658	0.187597	0.315903	0.593844	0.552616	0.997701
ENSMUSG00000103146	Gm37745	TEC	32.3427	0.0855316	0.282364	0.302913	0.761956	0.997701
ENSMUSG00000103151	Gm38292	TEC	17.1878	0.266172	0.309948	0.858762	0.390472	0.997701
ENSMUSG00000103162	Gm38147	TEC	16.4718	0.270496	0.313545	0.862703	0.388301	0.997701
ENSMUSG00000103195	Gm37644	TEC	18.1522	0.18514	0.307703	0.601684	0.547385	0.997701
ENSMUSG00000103197	Gm37642	TEC	12.6944	0.0505766	0.317091	0.159502	0.873273	0.997701
ENSMUSG00000103238	Gm36527	TEC	19.4178	0.279513	0.308847	0.905022	0.365454	0.997701
ENSMUSG00000103313	Gm38357	TEC	13.9157	0.257441	0.317047	0.811994	0.416795	0.997701
ENSMUSG00000103343	Gm37052	TEC	21.1921	0.0772972	0.302415	0.2556	0.79826	0.997701
ENSMUSG00000103373	Gm37238	TEC	43.3703	0.212721	0.266387	0.79854	0.424557	0.997701
ENSMUSG00000103382	Gm37755	TEC	19.0185	0.1684	0.308141	0.546503	0.58472	0.997701
ENSMUSG00000103432	6720464F23Rik	TEC	24.0833	0.0691251	0.294882	0.234416	0.814662	0.997701
ENSMUSG00000103472	Pcdhga7	protein_coding	12.1782	0.119497	0.318784	0.374852	0.70777	0.997701
ENSMUSG00000103505	Gm38374	TEC	36.8434	0.241222	0.279243	0.86384	0.387676	0.997701
ENSMUSG00000103507	Gm38375	TEC	16.8873	-0.0220462	0.311546	-0.070764	0.943586	0.997701
ENSMUSG00000103509	Gm38372	TEC	53.8524	0.211245	0.252189	0.837644	0.402231	0.997701
ENSMUSG00000103567	Pcdhga5	protein_coding	16.3841	0.110107	0.311316	0.353681	0.723578	0.997701
ENSMUSG00000103572	Gm37115	TEC	17.5485	0.198627	0.310719	0.639251	0.52266	0.997701
ENSMUSG00000103585	Pcdhgb4	protein_coding	18.92	0.28152	0.315927	0.891092	0.37288	0.997701
ENSMUSG00000103591	Gm38365	TEC	34.0001	0.086392	0.279831	0.308729	0.757528	0.997701
ENSMUSG00000103614	Gm37949	TEC	13.4165	0.265213	0.317789	0.834559	0.403966	0.997701
ENSMUSG00000103621	Gm38366	TEC	18.3221	0.283902	0.309472	0.917376	0.358946	0.997701
ENSMUSG00000103634	3110062G12Rik	TEC	13.617	0.0339354	0.316426	0.107246	0.914594	0.997701
ENSMUSG00000103656	Gm37205	TEC	12.6186	0.212199	0.317151	0.669078	0.503446	0.997701
ENSMUSG00000103657	Gm37204	TEC	27.2045	0.0896546	0.29077	0.308335	0.757828	0.997701
ENSMUSG00000103672	Gm37621	TEC	43.5811	0.235157	0.267616	0.87871	0.379558	0.997701
ENSMUSG00000103696	Gm37531	TEC	22.5739	0.277127	0.299448	0.925457	0.354728	0.997701
ENSMUSG00000103697	Gm38020	TEC	30.7554	0.185988	0.284863	0.652904	0.513818	0.997701
ENSMUSG00000103780	Gm37524	TEC	28.5776	0.210293	0.293766	0.71585	0.474084	0.997701
ENSMUSG00000103783	Gm37522	TEC	15.0968	-0.0727184	0.315927	-0.230175	0.817956	0.997701
ENSMUSG00000103821	D430013B06Rik	TEC	15.1765	0.180485	0.316584	0.5701	0.56861	0.997701
ENSMUSG00000103867	9630010A21Rik	TEC	38.3692	0.0259014	0.277059	0.0934869	0.925517	0.997701
ENSMUSG00000103869	Gm37420	TEC	35.1973	0.198386	0.290527	0.682851	0.494701	0.997701
ENSMUSG00000103928	Gm37893	TEC	24.8479	-0.0216985	0.29643	-0.0731995	0.941647	0.997701
ENSMUSG00000103932	Gm36963	TEC	14.6235	0.195413	0.318701	0.613154	0.539775	0.997701
ENSMUSG00000103976	Gm37677	TEC	32.2923	0.102727	0.284318	0.36131	0.717868	0.997701
ENSMUSG00000104026	Gm37212	TEC	18.3595	0.0710461	0.30787	0.230766	0.817496	0.997701
ENSMUSG00000104044	Gm37566	TEC	19.8994	0.0399263	0.306935	0.130081	0.896502	0.997701
ENSMUSG00000104052	Gm38125	TEC	14.6973	0.202107	0.315081	0.641444	0.521235	0.997701
ENSMUSG00000104094	Gm37314	TEC	16.6841	0.130466	0.315133	0.414002	0.678873	0.997701
ENSMUSG00000104116	Gm37296	TEC	37.2197	0.129017	0.276853	0.466014	0.641206	0.997701
ENSMUSG00000104118	Gm37298	TEC	15.374	0.14716	0.315403	0.466577	0.640802	0.997701
ENSMUSG00000104154	Gm38104	TEC	27.139	0.105168	0.300841	0.349579	0.726655	0.997701
ENSMUSG00000104213	Ighd	IG_C_gene	15.462	0.0800437	0.31519	0.253954	0.799531	0.997701
ENSMUSG00000104222	Gm7292	lincRNA	12.8993	-0.101986	0.317696	-0.321018	0.748197	0.997701
ENSMUSG00000104291	A130071D04Rik	TEC	24.9484	-0.0520195	0.299569	-0.173648	0.862142	0.997701
ENSMUSG00000104292	Gm38042	TEC	27.3457	0.046449	0.289941	0.160202	0.872722	0.997701
ENSMUSG00000104293	Gm38043	TEC	23.6377	0.100684	0.299973	0.335642	0.737141	0.997701
ENSMUSG00000104315	Gm37906	TEC	38.5619	0.0616668	0.275086	0.224173	0.822623	0.997701
ENSMUSG00000104324	Gm37320	TEC	19.8869	0.286625	0.310301	0.923697	0.355644	0.997701
ENSMUSG00000104339	C130089K02Rik	TEC	25.7563	0.112434	0.29999	0.374793	0.707815	0.997701
ENSMUSG00000104344	Gm38077	TEC	15.4	0.0418411	0.313614	0.133416	0.893865	0.997701
ENSMUSG00000104350	Gm38244	TEC	18.5194	-0.238678	0.309343	-0.771565	0.440372	0.997701
ENSMUSG00000104358	Gm37127	TEC	13.2409	-0.0452001	0.317838	-0.142211	0.886913	0.997701
ENSMUSG00000104383	Gm37553	TEC	19.557	0.271956	0.30546	0.890315	0.373297	0.997701
ENSMUSG00000104388	Gm37033	TEC	115.207	0.103038	0.210593	0.489274	0.624648	0.997701
ENSMUSG00000104394	Gm37254	TEC	39.9489	0.194935	0.271948	0.716808	0.473493	0.997701
ENSMUSG00000104415	Gm37069	TEC	12.4795	0.127979	0.318464	0.401863	0.687785	0.997701
ENSMUSG00000104501	Gm37736	TEC	24.0012	0.114335	0.296222	0.385979	0.699512	0.997701
ENSMUSG00000104503	Gm37738	TEC	28.3686	-0.15174	0.290228	-0.522831	0.601092	0.997701
ENSMUSG00000104524	Gm37333	TEC	14.3433	0.250885	0.316947	0.79157	0.428612	0.997701
ENSMUSG00000104525	Gm37334	TEC	48.2725	0.0231641	0.268099	0.0864013	0.931147	0.997701
ENSMUSG00000104571	Gm43010	TEC	36.26	-0.0332026	0.279699	-0.118708	0.905507	0.997701
ENSMUSG00000104696	Gm42946	TEC	25.7822	0.0700412	0.297058	0.235782	0.813601	0.997701
ENSMUSG00000104706	Gm43421	TEC	19.6819	0.24684	0.307171	0.803589	0.421634	0.997701
ENSMUSG00000104735	C130075A20Rik	TEC	15.7034	0.11934	0.314408	0.379569	0.704265	0.997701
ENSMUSG00000104814	Gm42979	TEC	19.1621	-0.0497153	0.305238	-0.162874	0.870618	0.997701
ENSMUSG00000104828	Gm42898	TEC	12.7653	0.0315183	0.318799	0.0988659	0.921245	0.997701
ENSMUSG00000104852	Gm43201	TEC	27.874	0.235725	0.292651	0.80548	0.420543	0.997701
ENSMUSG00000104871	Gm42639	TEC	12.7939	-0.252749	0.318892	-0.792587	0.428019	0.997701
ENSMUSG00000104910	Gm43331	sense_intronic	20.1268	-0.143827	0.306038	-0.469964	0.638381	0.997701
ENSMUSG00000104973	A530041M06Rik	sense_intronic	13.1455	-0.0852975	0.317275	-0.268844	0.78805	0.997701
ENSMUSG00000104983	Gm42763	TEC	18.6965	0.111218	0.311103	0.357494	0.720722	0.997701
ENSMUSG00000105033	Gm43423	TEC	15.167	0.0767755	0.315558	0.243301	0.807772	0.997701
ENSMUSG00000105071	Gm43336	TEC	15.9004	0.179204	0.317623	0.564203	0.572616	0.997701
ENSMUSG00000105112	Gm42778	TEC	13.891	0.220569	0.315439	0.699244	0.4844	0.997701
ENSMUSG00000105137	Gm42869	sense_intronic	15.2693	0.180117	0.315718	0.5705	0.568338	0.997701
ENSMUSG00000105161	Gm42595	lincRNA	11.8311	0.151258	0.318524	0.474871	0.634879	0.997701
ENSMUSG00000105167	Snord43	miRNA	13.6791	-0.108752	0.313336	-0.347078	0.728533	0.997701
ENSMUSG00000105176	Gm43668	TEC	48.2008	0.230754	0.259834	0.888081	0.374497	0.997701
ENSMUSG00000105179	Gm42866	TEC	13.683	0.13225	0.316053	0.418441	0.675624	0.997701
ENSMUSG00000105272	Gm43071	TEC	37.5068	0.166817	0.284783	0.585768	0.558031	0.997701
ENSMUSG00000105290	Gm43528	TEC	13.0699	-0.220718	0.318311	-0.693403	0.488057	0.997701
ENSMUSG00000105293	Gm42843	TEC	22.0626	0.288762	0.301233	0.958603	0.337759	0.997701
ENSMUSG00000105304	Gm43696	sense_intronic	25.6686	0.180404	0.294096	0.613419	0.5396	0.997701
ENSMUSG00000105326	6030400A10Rik	TEC	22.2778	-0.167192	0.305681	-0.546948	0.584415	0.997701
ENSMUSG00000105358	Gm43099	TEC	23.9611	0.0994025	0.297915	0.33366	0.738636	0.997701
ENSMUSG00000105374	Gm42551	TEC	21.5205	-0.197442	0.30033	-0.657418	0.510912	0.997701
ENSMUSG00000105378	Gm42515	TEC	22.455	0.054679	0.302645	0.180671	0.856626	0.997701
ENSMUSG00000105434	Gm43359	TEC	30.7202	0.235613	0.288027	0.818027	0.413342	0.997701
ENSMUSG00000105449	Gm43379	TEC	22.0478	0.0598235	0.29957	0.199698	0.841717	0.997701
ENSMUSG00000105457	Gm43200	TEC	18.8672	-0.0302478	0.307246	-0.0984479	0.921577	0.997701
ENSMUSG00000105504	Gbp5	protein_coding	68.684	0.069545	0.246477	0.282156	0.777824	0.997701
ENSMUSG00000105517	Gm42436	TEC	17.0279	0.0291889	0.314729	0.092743	0.926108	0.997701
ENSMUSG00000105519	E430021H15Rik	TEC	16.722	0.279853	0.310672	0.900798	0.367696	0.997701
ENSMUSG00000105556	Gm43080	TEC	29.3851	-0.176637	0.285727	-0.618201	0.536443	0.997701
ENSMUSG00000105561	Gm43462	sense_intronic	22.1936	0.200461	0.3014	0.6651	0.505987	0.997701
ENSMUSG00000105586	Gm43009	TEC	20.214	0.132671	0.307623	0.431277	0.666267	0.997701
ENSMUSG00000105643	Gm42611	TEC	19.0902	0.259675	0.307966	0.843196	0.399119	0.997701
ENSMUSG00000105655	Gm42659	sense_intronic	28.2306	-0.0151202	0.293762	-0.051471	0.95895	0.997701
ENSMUSG00000105677	Gm43328	sense_intronic	21.6513	0.14883	0.307831	0.483479	0.628756	0.997701
ENSMUSG00000105728	Gm42819	TEC	22.8504	-0.0699045	0.299713	-0.233238	0.815576	0.997701
ENSMUSG00000105741	C79130	TEC	24.2834	0.0306182	0.301964	0.101397	0.919235	0.997701
ENSMUSG00000105804	Gm43654	TEC	11.8706	0.0645287	0.31839	0.202672	0.839391	0.997701
ENSMUSG00000105818	Gm43256	sense_intronic	31.8594	0.225398	0.284487	0.792297	0.428188	0.997701
ENSMUSG00000105824	Gm43466	sense_intronic	13.7243	-0.0311368	0.317709	-0.0980043	0.921929	0.997701
ENSMUSG00000105832	Gm43841	processed_pseudogene	14.8741	0.108243	0.315895	0.342656	0.731857	0.997701
ENSMUSG00000105842	Gm43329	sense_intronic	33.537	0.182482	0.277348	0.657952	0.510569	0.997701
ENSMUSG00000105864	Gm10484	sense_intronic	14.7865	0.0525695	0.315022	0.166876	0.867468	0.997701
ENSMUSG00000105881	4932422M17Rik	lincRNA	15.2403	0.12829	0.314851	0.407461	0.683669	0.997701
ENSMUSG00000105933	Gm43260	sense_intronic	32.13	-0.0212103	0.29051	-0.0730106	0.941798	0.997701
ENSMUSG00000105970	Gm43360	TEC	17.7864	0.024632	0.313108	0.0786693	0.937296	0.997701
ENSMUSG00000106073	Gm42892	TEC	111.992	0.0700046	0.206898	0.338354	0.735097	0.997701
ENSMUSG00000106087	Gm43609	TEC	12.036	0.14308	0.318281	0.44954	0.653042	0.997701
ENSMUSG00000106106	CT010467.1	rRNA	71245.6	-0.137783	0.226553	-0.60817	0.543075	0.997701
ENSMUSG00000106110	Gm43571	TEC	19.3857	-0.0622769	0.30842	-0.201923	0.839977	0.997701
ENSMUSG00000106158	Gm43216	TEC	11.8832	0.194518	0.31788	0.611923	0.540589	0.997701
ENSMUSG00000106166	Gm43484	TEC	25.5264	0.116811	0.296031	0.394592	0.693144	0.997701
ENSMUSG00000106205	C230096K16Rik	TEC	24.1444	0.173223	0.297091	0.583065	0.55985	0.997701
ENSMUSG00000106288	Gm43593	TEC	15.1569	0.296569	0.314979	0.941553	0.346422	0.997701
ENSMUSG00000106290	Gm43429	TEC	24.6806	0.188415	0.310392	0.607021	0.543837	0.997701
ENSMUSG00000106341	Gm43330	sense_intronic	42.0672	0.104091	0.270861	0.384297	0.700758	0.997701
ENSMUSG00000106385	Gm42943	TEC	15.9221	-0.195293	0.315457	-0.619081	0.535863	0.997701
ENSMUSG00000106386	Gm42991	TEC	12.085	0.0829989	0.318845	0.260312	0.794623	0.997701
ENSMUSG00000106427	Gm42820	TEC	11.7925	-0.177764	0.318422	-0.558265	0.576663	0.997701
ENSMUSG00000106457	Gm42585	TEC	40.9671	0.13053	0.264115	0.494216	0.621154	0.997701
ENSMUSG00000106475	Gm43011	TEC	55.7356	0.063784	0.257913	0.247309	0.804669	0.997701
ENSMUSG00000106596	Gm42822	TEC	17.1611	0.259456	0.311247	0.833603	0.404505	0.997701
ENSMUSG00000106603	Gm43509	TEC	16.8766	0.303014	0.318873	0.950265	0.341977	0.997701
ENSMUSG00000106671	Gm42900	TEC	19.6362	0.212458	0.306463	0.693257	0.488148	0.997701
ENSMUSG00000106706	C530043K16Rik	TEC	17.1965	0.206908	0.312253	0.662628	0.507569	0.997701
ENSMUSG00000106720	Gm43795	TEC	17.9118	0.217618	0.310708	0.700394	0.483681	0.997701
ENSMUSG00000106732	Gm43792	TEC	16.4611	-0.0482161	0.313026	-0.154032	0.877584	0.997701
ENSMUSG00000106734	Gm20559	processed_transcript	47.0956	0.209767	0.259253	0.809122	0.418445	0.997701
ENSMUSG00000106757	Gm43482	TEC	15.641	0.30489	0.315045	0.967768	0.33316	0.997701
ENSMUSG00000106767	Gm42727	TEC	23.2531	0.0625566	0.298992	0.209225	0.834272	0.997701
ENSMUSG00000106815	Gm43658	TEC	28.2021	0.189149	0.28868	0.65522	0.512326	0.997701
ENSMUSG00000106822	Gm43533	TEC	13.5217	0.119296	0.316001	0.377518	0.705788	0.997701
ENSMUSG00000106864	Gtf3c2	protein_coding	84.6151	-0.151472	0.233215	-0.649495	0.516018	0.997701
ENSMUSG00000106867	Gm43800	TEC	16.8334	-0.039913	0.313561	-0.127289	0.898711	0.997701
ENSMUSG00000106870	Gm43681	TEC	18.2783	-0.110376	0.307551	-0.358886	0.71968	0.997701
ENSMUSG00000106871	Gm3289	lincRNA	12.7839	0.116328	0.31777	0.366076	0.714308	0.997701
ENSMUSG00000106918	Mrpl33	protein_coding	97.9645	0.138523	0.216164	0.640824	0.521637	0.997701
ENSMUSG00000106940	Gm42930	TEC	14.4547	-0.0200302	0.316022	-0.0633824	0.949462	0.997701
ENSMUSG00000106943	Dancr	processed_transcript	38.6718	-0.207229	0.302275	-0.685563	0.492989	0.997701
ENSMUSG00000106990	Gm42547	TEC	40.7534	0.245442	0.290012	0.846317	0.397376	0.997701
ENSMUSG00000107000	Gm43481	TEC	20.4049	0.117547	0.312392	0.376279	0.706709	0.997701
ENSMUSG00000107002	0610012G03Rik	protein_coding	37.863	-0.124672	0.269117	-0.463263	0.643176	0.997701
ENSMUSG00000107017	Gm43196	TEC	17.7202	-0.0472218	0.309009	-0.152817	0.878543	0.997701
ENSMUSG00000107019	Gm43682	TEC	13.6744	-0.0639278	0.317588	-0.201291	0.840471	0.997701
ENSMUSG00000107091	Gm43343	TEC	14.6496	-0.0313299	0.316287	-0.0990553	0.921094	0.997701
ENSMUSG00000107109	Gm42571	TEC	12.6384	-0.0588173	0.317251	-0.185397	0.852918	0.997701
ENSMUSG00000107115	Gm43052	TEC	12.1554	-0.0599701	0.318242	-0.188442	0.85053	0.997701
ENSMUSG00000107118	Gm42986	TEC	30.7777	0.0300526	0.282891	0.106234	0.915397	0.997701
ENSMUSG00000107120	Gm43059	TEC	12.5891	0.147101	0.318862	0.461329	0.644563	0.997701
ENSMUSG00000107155	Gm43793	TEC	13.3824	-0.0372668	0.318144	-0.117138	0.90675	0.997701
ENSMUSG00000107165	Gm43747	TEC	14.8197	0.233574	0.314116	0.743592	0.457123	0.997701
ENSMUSG00000107171	Gm42572	TEC	16.1442	0.241046	0.311146	0.774702	0.438516	0.997701
ENSMUSG00000107201	5930420M18Rik	TEC	12.636	-0.0908808	0.317231	-0.286481	0.77451	0.997701
ENSMUSG00000107215	Gm43197	TEC	23.7078	0.0519156	0.29685	0.174888	0.861168	0.997701
ENSMUSG00000107227	Gm42559	TEC	28.0468	0.124508	0.292619	0.425496	0.670475	0.997701
ENSMUSG00000107283	Mpv17	protein_coding	94.3578	-0.0123993	0.221404	-0.0560032	0.955339	0.997701
ENSMUSG00000107304	Gm43775	TEC	14.8248	0.0262982	0.316548	0.0830782	0.933789	0.997701
ENSMUSG00000107320	Gm42549	TEC	34.1687	0.0201469	0.275844	0.073037	0.941777	0.997701
ENSMUSG00000107362	Gm40309	TEC	41.7827	0.0316792	0.270062	0.117304	0.906619	0.997701
ENSMUSG00000107364	Gm43051	TEC	14.9398	-0.168029	0.314943	-0.533522	0.593672	0.997701
ENSMUSG00000107390	Gm43323	TEC	19.7712	-0.122134	0.305718	-0.399498	0.689526	0.997701
ENSMUSG00000107461	Gm44045	TEC	12.001	-0.0552694	0.318414	-0.173577	0.862198	0.997701
ENSMUSG00000107468	5730507A11Rik	TEC	17.6702	0.291499	0.309569	0.94163	0.346382	0.997701
ENSMUSG00000107476	Zfp862-ps	transcribed_unitary_pseudogene	30.328	0.0500929	0.293854	0.170469	0.864641	0.997701
ENSMUSG00000107534	Gm43920	sense_intronic	15.9774	0.17092	0.314726	0.543075	0.587078	0.997701
ENSMUSG00000107577	Gm44103	TEC	12.6427	-0.113998	0.317355	-0.359213	0.719436	0.997701
ENSMUSG00000107610	D530018E20Rik	TEC	12.7235	-0.0141562	0.317976	-0.0445198	0.96449	0.997701
ENSMUSG00000107624	Gm44005	TEC	102.557	0.0130162	0.221319	0.0588121	0.953102	0.997701
ENSMUSG00000107647	Gm44445	TEC	15.3694	-0.134437	0.313499	-0.428827	0.668049	0.997701
ENSMUSG00000107655	Gm44220	TEC	26.5791	0.216737	0.297516	0.728487	0.466315	0.997701
ENSMUSG00000107719	Gm43937	TEC	43.1035	-0.265199	0.279815	-0.947766	0.343248	0.997701
ENSMUSG00000107722	2900060B14Rik	antisense	14.4009	-0.175837	0.316767	-0.555098	0.578828	0.997701
ENSMUSG00000107749	Gm44321	TEC	32.9977	-0.0389635	0.279422	-0.139443	0.8891	0.997701
ENSMUSG00000107835	Gm43999	TEC	67.6187	-0.0131012	0.248693	-0.0526801	0.957987	0.997701
ENSMUSG00000107879	9330102E08Rik	lincRNA	13.5014	0.0310314	0.315778	0.0982695	0.921718	0.997701
ENSMUSG00000107962	Gm43980	TEC	38.5787	0.163917	0.269489	0.608252	0.543021	0.997701
ENSMUSG00000107966	Gm44001	TEC	55.3827	-0.173534	0.253599	-0.684283	0.493796	0.997701
ENSMUSG00000108015	Gm32591	lincRNA	18.3576	-0.0578498	0.309349	-0.187005	0.851657	0.997701
ENSMUSG00000108035	Gm44021	TEC	14.4925	0.274956	0.316765	0.868014	0.385387	0.997701
ENSMUSG00000108067	Gm43953	TEC	25.7035	0.126111	0.293534	0.429629	0.667465	0.997701
ENSMUSG00000108155	Gm44443	TEC	14.1041	0.0660784	0.315602	0.209373	0.834157	0.997701
ENSMUSG00000108171	Gm43915	antisense	14.9912	-0.214825	0.316147	-0.67951	0.496815	0.997701
ENSMUSG00000108181	C030015A19Rik	TEC	24.0585	0.25751	0.295717	0.870797	0.383865	0.997701
ENSMUSG00000108238	Gm43984	TEC	21.8995	0.185015	0.299553	0.617638	0.536814	0.997701
ENSMUSG00000108256	Gm43923	TEC	13.8113	0.141988	0.315745	0.449692	0.652933	0.997701
ENSMUSG00000108268	Gm44187	TEC	21.3801	-0.0666055	0.302572	-0.220131	0.825769	0.997701
ENSMUSG00000108269	Gm18422	transcribed_processed_pseudogene	12.0301	-0.0332806	0.31797	-0.104666	0.916641	0.997701
ENSMUSG00000108350	Gm44950	TEC	12.1669	-0.037725	0.318744	-0.118355	0.905786	0.997701
ENSMUSG00000108414	Snhg1	processed_transcript	119.001	-0.15217	0.232579	-0.654271	0.512937	0.997701
ENSMUSG00000108447	Gm44567	TEC	20.0044	0.120461	0.303975	0.396287	0.691894	0.997701
ENSMUSG00000108563	Gm44686	antisense	14.4356	0.183585	0.315759	0.581409	0.560965	0.997701
ENSMUSG00000108621	Gm37494	lincRNA	233.51	0.0924971	0.183665	0.503619	0.614529	0.997701
ENSMUSG00000108689	Gm45354	TEC	12.2167	0.232682	0.317549	0.732743	0.463715	0.997701
ENSMUSG00000108741	Gm44553	TEC	15.9759	0.0440604	0.313456	0.140563	0.888215	0.997701
ENSMUSG00000108780	5430434F05Rik	TEC	34.1442	0.0847658	0.279094	0.303718	0.761343	0.997701
ENSMUSG00000108812	C130083A15Rik	TEC	17.6258	0.0333392	0.309088	0.107863	0.914104	0.997701
ENSMUSG00000108825	Gm45838	TEC	13.9937	-0.0769137	0.316418	-0.243076	0.807946	0.997701
ENSMUSG00000108912	E230020D15Rik	TEC	26.899	0.032148	0.291043	0.110458	0.912046	0.997701
ENSMUSG00000108940	Gm45719	TEC	18.5722	0.166857	0.307204	0.543148	0.587028	0.997701
ENSMUSG00000108943	Gm44559	TEC	12.6588	0.0868936	0.31723	0.273914	0.784151	0.997701
ENSMUSG00000108954	Gm44901	TEC	20.6614	0.16078	0.302326	0.531808	0.594859	0.997701
ENSMUSG00000109045	Gm45084	TEC	20.0248	0.248468	0.304047	0.817203	0.413812	0.997701
ENSMUSG00000109130	Gm45187	antisense	19.4269	0.10135	0.306398	0.330781	0.74081	0.997701
ENSMUSG00000109154	Gm44822	TEC	14.9148	0.153198	0.31336	0.488888	0.624921	0.997701
ENSMUSG00000109157	Gm44829	TEC	23.0719	0.22308	0.296446	0.752517	0.45174	0.997701
ENSMUSG00000109199	Gm44996	TEC	16.7528	-0.0461991	0.311607	-0.148261	0.882137	0.997701
ENSMUSG00000109206	Gm45137	TEC	24.5576	-0.0500894	0.298102	-0.168028	0.866561	0.997701
ENSMUSG00000109243	Gm45867	TEC	15.6869	0.121899	0.314333	0.387803	0.698162	0.997701
ENSMUSG00000109244	Gm44751	lincRNA	27.9239	0.198788	0.290918	0.683314	0.494409	0.997701
ENSMUSG00000109314	Gm44699	sense_intronic	19.4842	-0.143072	0.305169	-0.468829	0.639192	0.997701
ENSMUSG00000109336	Samd4b	protein_coding	89.4117	-0.0997173	0.226056	-0.441118	0.659128	0.997701
ENSMUSG00000109362	Gm44562	TEC	17.2368	0.178066	0.312517	0.56978	0.568827	0.997701
ENSMUSG00000109363	Gm44668	TEC	32.2131	0.134166	0.286184	0.468811	0.639205	0.997701
ENSMUSG00000109408	A930037H05Rik	processed_transcript	19.2314	-0.0179409	0.310762	-0.0577321	0.953962	0.997701
ENSMUSG00000109438	Gm45073	TEC	13.6003	0.244397	0.317083	0.770768	0.440844	0.997701
ENSMUSG00000109511	Nup62	protein_coding	27.0369	-0.162728	0.289275	-0.562539	0.573749	0.997701
ENSMUSG00000109539	Gm44667	TEC	63.621	0.102296	0.252204	0.405609	0.68503	0.997701
ENSMUSG00000109555	Gm44891	TEC	14.7081	0.278089	0.317016	0.877209	0.380373	0.997701
ENSMUSG00000109564	Muc16	protein_coding	276.815	-0.225201	0.316507	-0.711521	0.476761	0.997701
ENSMUSG00000109576	Gm44704	TEC	21.3411	0.151029	0.306457	0.492822	0.622139	0.997701
ENSMUSG00000109638	Gm45630	TEC	14.9523	0.0850136	0.314712	0.270131	0.787059	0.997701
ENSMUSG00000109679	Gm45342	TEC	14.2572	0.0254631	0.317113	0.0802966	0.936001	0.997701
ENSMUSG00000109708	Gm45809	TEC	14.3498	0.16646	0.315356	0.527849	0.597604	0.997701
ENSMUSG00000109709	Gm45290	TEC	29.2776	0.206742	0.286512	0.721585	0.47055	0.997701
ENSMUSG00000109725	Gm45265	TEC	12.5403	-0.0828053	0.317802	-0.260556	0.794435	0.997701
ENSMUSG00000109836	Gm45884	TEC	133.363	0.200975	0.207435	0.968856	0.332617	0.997701
ENSMUSG00000109865	Hspa14	protein_coding	77.2613	-0.0415444	0.231755	-0.179259	0.857734	0.997701
ENSMUSG00000109873	Gm45407	TEC	23.2736	0.286162	0.298347	0.95916	0.337478	0.997701
ENSMUSG00000109927	Gm45264	TEC	14.3573	-0.0979421	0.31828	-0.307723	0.758293	0.997701
ENSMUSG00000110167	Gm45532	TEC	24.8262	0.255328	0.29624	0.861897	0.388744	0.997701
ENSMUSG00000110185	Igip	protein_coding	45.6598	0.143229	0.258503	0.554072	0.579529	0.997701
ENSMUSG00000110195	Pde2a	protein_coding	13.7003	-0.0418019	0.317923	-0.131484	0.895392	0.997701
ENSMUSG00000110206	Flt3l	protein_coding	21.9541	0.253054	0.305901	0.82724	0.408101	0.997701
ENSMUSG00000110277	Gm45871	protein_coding	16.7241	0.135268	0.311401	0.434387	0.664008	0.997701
ENSMUSG00000110282	B930086L07Rik	TEC	21.0022	0.285165	0.305865	0.932323	0.35117	0.997701
ENSMUSG00000110317	Gm45250	lincRNA	12.5593	0.0943811	0.318093	0.29671	0.766688	0.997701
ENSMUSG00000110342	Gm45263	TEC	12.4963	0.08984	0.317612	0.282861	0.777283	0.997701
ENSMUSG00000110424	1700012D14Rik	processed_transcript	14.2878	0.172213	0.315851	0.545234	0.585593	0.997701
ENSMUSG00000110444	Gm10033	transcribed_unprocessed_pseudogene	44.7386	0.206399	0.263413	0.783557	0.4333	0.997701
ENSMUSG00000110496	Gm45909	TEC	43.6333	-0.274033	0.285616	-0.959446	0.337334	0.997701
ENSMUSG00000110556	Gm45762	TEC	15.0474	0.298411	0.316767	0.942053	0.346165	0.997701
ENSMUSG00000110558	Gm45779	TEC	16.8218	0.107345	0.312174	0.343861	0.730951	0.997701
ENSMUSG00000110993	Gm47963	TEC	19.8037	0.0729687	0.305446	0.238892	0.811189	0.997701
ENSMUSG00000111017	Gm48314	TEC	16.1918	-0.124279	0.313489	-0.39644	0.69178	0.997701
ENSMUSG00000111080	Gm20300	lincRNA	68.4424	0.0986369	0.238375	0.413789	0.679028	0.997701
ENSMUSG00000111160	Gm48855	lincRNA	14.4878	-0.248597	0.314872	-0.789518	0.429809	0.997701
ENSMUSG00000111212	Gm47087	TEC	92.4503	0.0706888	0.220178	0.321053	0.74817	0.997701
ENSMUSG00000111264	E030022I16Rik	TEC	36.7167	0.0729889	0.281193	0.259569	0.795196	0.997701
ENSMUSG00000111375	Btbd8	protein_coding	32.0587	0.0713486	0.290277	0.245795	0.805841	0.997701
ENSMUSG00000111394	AC160637.1	TEC	30.5478	0.176827	0.287985	0.614014	0.539206	0.997701
ENSMUSG00000111434	Gm47121	sense_intronic	25.1641	0.25172	0.303984	0.82807	0.407631	0.997701
ENSMUSG00000111468	5033425B01Rik	TEC	15.004	-0.115092	0.31551	-0.364782	0.715274	0.997701
ENSMUSG00000111491	Gm47503	TEC	11.9136	0.150227	0.31854	0.471612	0.637204	0.997701
ENSMUSG00000111496	Gm47483	TEC	30.4782	-0.0137675	0.28713	-0.0479486	0.961757	0.997701
ENSMUSG00000111971	Gm48678	antisense	43.4167	0.199278	0.264431	0.753609	0.451084	0.997701
ENSMUSG00000112023	Lilr4b	protein_coding	148.199	-0.0462662	0.31876	-0.145144	0.884597	0.997701
ENSMUSG00000112067	Gm48015	TEC	19.6304	0.185342	0.309671	0.598511	0.549499	0.997701
ENSMUSG00000112084	Gm10773	TEC	21.1641	0.26943	0.30269	0.89012	0.373402	0.997701
ENSMUSG00000112129	Pbld1	protein_coding	18.3383	0.0774738	0.311971	0.248336	0.803874	0.997701
ENSMUSG00000112148	Lilrb4a	protein_coding	84.1111	0.0583854	0.275103	0.212231	0.831927	0.997701
ENSMUSG00000112254	Gm47690	TEC	13.7314	0.290213	0.315852	0.918826	0.358187	0.997701
ENSMUSG00000112280	A830082N09Rik	processed_transcript	13.7685	0.283888	0.317849	0.893153	0.371775	0.997701
ENSMUSG00000112302	Gm48226	bidirectional_promoter_lncRNA	18.1483	0.203269	0.307031	0.662047	0.507941	0.997701
ENSMUSG00000112317	Gm47580	TEC	14.8382	0.21332	0.318806	0.669121	0.503418	0.997701
ENSMUSG00000112391	Gm48230	TEC	19.6696	0.20775	0.306242	0.678385	0.497527	0.997701
ENSMUSG00000112411	Gm19337	TEC	24.2206	0.24791	0.302529	0.819459	0.412525	0.997701
ENSMUSG00000112816	Gm48798	TEC	13.9249	0.213591	0.315146	0.677753	0.497928	0.997701
ENSMUSG00000112822	A130012E19Rik	TEC	43.7149	0.185133	0.272535	0.679301	0.496947	0.997701
ENSMUSG00000112964	E430024I08Rik	lincRNA	24.1681	0.115306	0.29527	0.390511	0.696159	0.997701
ENSMUSG00000113065	Gm48870	TEC	38.8759	0.199117	0.276166	0.721006	0.470906	0.997701
ENSMUSG00000113067	Gm47166	TEC	16.2192	0.127956	0.310829	0.41166	0.680588	0.997701
ENSMUSG00000113196	D230049E03Rik	TEC	15.9437	-0.180719	0.313608	-0.576258	0.564441	0.997701
ENSMUSG00000113326	Gm47586	TEC	25.5553	0.206647	0.295783	0.698644	0.484775	0.997701
ENSMUSG00000113328	Gm47260	TEC	25.1035	0.259247	0.296548	0.874217	0.382	0.997701
ENSMUSG00000113379	Gm46436	TEC	12.9588	0.116013	0.317931	0.364901	0.715186	0.997701
ENSMUSG00000113650	Gm47826	TEC	22.4657	0.0287574	0.299696	0.0959553	0.923556	0.997701
ENSMUSG00000113665	Gm47603	TEC	19.0746	0.166403	0.306583	0.542769	0.587289	0.997701
ENSMUSG00000113752	Gm47817	TEC	13.9374	0.163134	0.316716	0.515081	0.606497	0.997701
ENSMUSG00000113792	Gm10933	TEC	24.6404	0.174718	0.294167	0.593942	0.552551	0.997701
ENSMUSG00000113836	Gm3325	transcribed_processed_pseudogene	11.9479	0.107693	0.318843	0.337761	0.735543	0.997701
ENSMUSG00000113894	Gm48838	TEC	15.6254	0.247977	0.314908	0.78746	0.431013	0.997701
ENSMUSG00000113902	Ndufb1-ps	bidirectional_promoter_lncRNA	197.569	-0.180817	0.195254	-0.926059	0.354416	0.997701
ENSMUSG00000113905	Gm48872	TEC	12.457	0.14544	0.317459	0.458138	0.646853	0.997701
ENSMUSG00000113917	Gm48382	TEC	19.9841	0.190987	0.306313	0.623502	0.532955	0.997701
ENSMUSG00000113984	Gm48890	TEC	13.6993	0.143722	0.31576	0.455161	0.648993	0.997701
ENSMUSG00000114193	Gm48139	TEC	18.6765	-0.0439954	0.307706	-0.142979	0.886307	0.997701
ENSMUSG00000114253	Gm47798	sense_intronic	39.3654	0.173039	0.269387	0.642341	0.520652	0.997701
ENSMUSG00000114267	Gm48600	TEC	14.2174	-0.0735158	0.316826	-0.232039	0.816508	0.997701
ENSMUSG00000114310	Gm48602	TEC	33.8634	-0.0458315	0.28025	-0.163538	0.870095	0.997701
ENSMUSG00000114329	Gm30489	antisense	12.6161	0.132904	0.318278	0.417571	0.676261	0.997701
ENSMUSG00000114419	5430414B19Rik	sense_intronic	19.417	0.203837	0.309039	0.659583	0.509522	0.997701
ENSMUSG00000114431	Gm48601	TEC	31.2957	0.154261	0.286903	0.537676	0.590801	0.997701
ENSMUSG00000114492	Gm9984	antisense	16.0109	0.221548	0.314153	0.705224	0.480671	0.997701
ENSMUSG00000114598	D130062J10Rik	sense_intronic	19.0468	0.0720167	0.31069	0.231796	0.816696	0.997701
ENSMUSG00000114605	C130051F05Rik	TEC	14.7375	0.125643	0.315747	0.397924	0.690686	0.997701
ENSMUSG00000114617	Gm48766	TEC	21.6726	0.235766	0.300336	0.785008	0.432449	0.997701
ENSMUSG00000114996	Gm48958	TEC	11.9765	-0.0778429	0.318241	-0.244604	0.806763	0.997701
ENSMUSG00000115049	Gm49172	processed_transcript	22.8342	0.0298936	0.304932	0.0980339	0.921905	0.997701
ENSMUSG00000115148	Gm49125	TEC	14.5477	0.206571	0.314773	0.656254	0.511661	0.997701
ENSMUSG00000115240	Gm5144	bidirectional_promoter_lncRNA	23.0755	-0.106957	0.299418	-0.357218	0.720929	0.997701
ENSMUSG00000115276	9930017N22Rik	TEC	30.293	0.176779	0.28322	0.624175	0.532513	0.997701
ENSMUSG00000115338	Pnp	protein_coding	65.1515	0.192572	0.237338	0.811384	0.417145	0.997701
ENSMUSG00000115918	A930001M01Rik	antisense	11.8074	-0.178291	0.318434	-0.559899	0.575549	0.997701
ENSMUSG00000115955	9530056E24Rik	TEC	14.9481	0.137626	0.313992	0.438312	0.66116	0.997701
ENSMUSG00000115987	Vps28	protein_coding	58.9736	-0.0198096	0.241826	-0.0819168	0.934713	0.997701
ENSMUSG00000116185	Gm49411	TEC	13.0056	0.0113671	0.3182	0.0357232	0.971503	0.997701
ENSMUSG00000116305	Lncppara	processed_transcript	18.4511	-0.25419	0.310527	-0.818576	0.413028	0.997701
ENSMUSG00000116564	Riok2	protein_coding	50.6589	0.0843514	0.258362	0.326486	0.744057	0.997701
ENSMUSG00000116626	AC129214.1	TEC	21.3753	0.209869	0.310504	0.675898	0.499105	0.997701
ENSMUSG00000116796	AC121795.2	TEC	13.683	0.271944	0.31584	0.861017	0.389229	0.997701
ENSMUSG00000116802	AC129328.1	lincRNA	17.0826	0.291479	0.309833	0.940765	0.346826	0.997701
ENSMUSG00000116903	AC161607.1	antisense	26.0065	-0.106177	0.29127	-0.364532	0.715461	0.997701
ENSMUSG00000117182	CT025731.2	processed_pseudogene	17.0075	0.273641	0.309333	0.884615	0.376364	0.997701
ENSMUSG00000117183	AC098880.2	processed_pseudogene	20.5987	0.0192728	0.30782	0.0626105	0.950077	0.997701
ENSMUSG00000117284	Gm7072	protein_coding	53.2658	0.0837177	0.253644	0.330059	0.741355	0.997701
ENSMUSG00000117372	AC123927.1	TEC	18.3182	0.151137	0.307386	0.491685	0.622942	0.997701
ENSMUSG00000117429	AC123927.2	TEC	55.7566	0.209511	0.248081	0.844527	0.398375	0.997701
ENSMUSG00000117538	AC096777.1	TEC	14.9733	0.20601	0.31595	0.652032	0.51438	0.997701
ENSMUSG00000117546	AC154542.1	TEC	19.7777	0.0170679	0.311691	0.0547592	0.95633	0.997701
ENSMUSG00000117628	AC154492.2	sense_intronic	17.3987	-0.0503361	0.31155	-0.161567	0.871647	0.997701
chr11.tRNA1821-SerGCT	chr11.tRNA1821-SerGCT	tRNA	23.022	0.154454	0.317083	0.487109	0.626181	0.997701
chr13.tRNA984-SerCGA	chr13.tRNA984-SerCGA	tRNA	18.0116	-0.110968	0.318627	-0.34827	0.727637	0.997701
chr13.tRNA985-ArgACG	chr13.tRNA985-ArgACG	tRNA	12.221	-0.260067	0.317816	-0.818294	0.41319	0.997701
chr14.tRNA210-ArgACG	chr14.tRNA210-ArgACG	tRNA	22.2219	0.168012	0.313117	0.53658	0.591558	0.997701
chr17.tRNA994-ArgCCT	chr17.tRNA994-ArgCCT	tRNA	12.1587	-0.250718	0.318547	-0.787069	0.431242	0.997701
chr19.tRNA8-AlaAGC	chr19.tRNA8-AlaAGC	tRNA	12.5384	0.194466	0.318862	0.609873	0.541946	0.997701
chr2.tRNA1432-HisGTG	chr2.tRNA1432-HisGTG	tRNA	15.072	0.0853387	0.318782	0.267703	0.788928	0.997701
chr2.tRNA587-HisGTG	chr2.tRNA587-HisGTG	tRNA	16.1126	0.228082	0.318901	0.715213	0.474477	0.997701
chr5.tRNA109-TyrGTA	chr5.tRNA109-TyrGTA	tRNA	92.5599	-0.221183	0.303914	-0.727783	0.466747	0.997701
chr8.tRNA562-GlyGCC	chr8.tRNA562-GlyGCC	tRNA	24.2725	-0.0879266	0.317145	-0.277244	0.781593	0.997701
ENSMUSG00000037896	Rcor1	protein_coding	110.716	-0.00674905	0.210288	-0.0320944	0.974397	0.99783
ENSMUSG00000015085	Entpd2	protein_coding	30.5974	0.00912626	0.292347	0.0312172	0.975096	0.997861
ENSMUSG00000022883	Robo1	protein_coding	73.2759	0.00761415	0.242882	0.0313492	0.974991	0.997861
ENSMUSG00000023791	Pigx	protein_coding	23.0978	0.00921695	0.296613	0.031074	0.975211	0.997861
ENSMUSG00000026788	Zbtb43	protein_coding	48.839	-0.00804314	0.256442	-0.0313644	0.974979	0.997861
ENSMUSG00000030272	Camk1	protein_coding	86.2455	-0.00704982	0.227392	-0.0310029	0.975267	0.997861
ENSMUSG00000031570	Plpp5	protein_coding	42.2344	0.00823843	0.262791	0.0313497	0.974991	0.997861
ENSMUSG00000034361	Cpne2	protein_coding	58.4893	0.00857577	0.270314	0.0317252	0.974691	0.997861
ENSMUSG00000044763	Trmt10c	protein_coding	40.3702	-0.00826493	0.266957	-0.0309598	0.975302	0.997861
ENSMUSG00000087312	Gm13833	lincRNA	18.5901	0.00955476	0.307794	0.0310427	0.975235	0.997861
ENSMUSG00000102448	Gm37101	TEC	12.4077	0.0101152	0.318328	0.0317761	0.974651	0.997861
ENSMUSG00000001289	Pfdn5	protein_coding	95.6245	0.00699196	0.22853	0.0305954	0.975592	0.997873
ENSMUSG00000003038	Hmgn2	protein_coding	13.7104	-0.00729996	0.315563	-0.0231331	0.981544	0.997873
ENSMUSG00000005501	Usp40	protein_coding	112.738	-0.0056047	0.209728	-0.0267237	0.97868	0.997873
ENSMUSG00000006050	Sra1	protein_coding	138.402	0.00329782	0.199543	0.0165269	0.986814	0.997873
ENSMUSG00000006611	Hfe	protein_coding	62.5963	-0.00473864	0.253008	-0.0187292	0.985057	0.997873
ENSMUSG00000007659	Bcl2l1	protein_coding	89.1249	-0.00480435	0.238942	-0.0201068	0.983958	0.997873
ENSMUSG00000010067	Rassf1	protein_coding	24.9203	0.00868865	0.294828	0.0294702	0.97649	0.997873
ENSMUSG00000015755	Tab2	protein_coding	277.237	-0.00462568	0.173449	-0.0266688	0.978724	0.997873
ENSMUSG00000017639	Rab11fip4	protein_coding	12.8619	0.00723902	0.316928	0.0228412	0.981777	0.997873
ENSMUSG00000018196	Glrx2	protein_coding	85.8534	-0.00400146	0.228498	-0.017512	0.986028	0.997873
ENSMUSG00000018678	Sp2	protein_coding	34.0752	0.00669954	0.287191	0.0233278	0.981389	0.997873
ENSMUSG00000019777	Hdac2	protein_coding	132.326	-0.00569839	0.20622	-0.0276325	0.977955	0.997873
ENSMUSG00000019951	Uhrf1bp1l	protein_coding	275.894	0.00298719	0.178734	0.0167131	0.986666	0.997873
ENSMUSG00000020032	Nuak1	protein_coding	51.0911	0.00590614	0.267646	0.022067	0.982395	0.997873
ENSMUSG00000020171	Yeats4	protein_coding	43.7641	0.00739012	0.265111	0.0278755	0.977761	0.997873
ENSMUSG00000020272	Stk10	protein_coding	37.1028	0.00731287	0.279562	0.0261584	0.979131	0.997873
ENSMUSG00000020495	Smg8	protein_coding	22.2084	-0.00912063	0.299556	-0.0304471	0.97571	0.997873
ENSMUSG00000020903	Stx8	protein_coding	38.8839	0.00618322	0.271161	0.0228027	0.981808	0.997873
ENSMUSG00000020993	Trappc6b	protein_coding	179.909	0.003113	0.188434	0.0165203	0.986819	0.997873
ENSMUSG00000021007	Spata7	protein_coding	28.063	0.00669753	0.291452	0.0229799	0.981666	0.997873
ENSMUSG00000021115	Vrk1	protein_coding	29.9039	0.00762345	0.287504	0.026516	0.978846	0.997873
ENSMUSG00000021262	Evl	protein_coding	21.4983	-0.00631934	0.30352	-0.0208202	0.983389	0.997873
ENSMUSG00000021621	Zcchc9	protein_coding	43.2342	0.00457928	0.266557	0.0171793	0.986294	0.997873
ENSMUSG00000021891	Mettl6	protein_coding	38.9335	-0.00625403	0.270888	-0.0230871	0.981581	0.997873
ENSMUSG00000022241	Tars	protein_coding	111.211	0.00617781	0.212644	0.0290524	0.976823	0.997873
ENSMUSG00000022369	Mtbp	protein_coding	13.7082	0.00731046	0.318186	0.0229754	0.98167	0.997873
ENSMUSG00000022568	Scrib	protein_coding	31.8428	-0.00817563	0.282977	-0.0288915	0.976951	0.997873
ENSMUSG00000022748	Cmss1	protein_coding	14.3703	0.00801067	0.315278	0.0254082	0.979729	0.997873
ENSMUSG00000022831	Hcls1	protein_coding	31.0699	0.00519583	0.287035	0.0181017	0.985558	0.997873
ENSMUSG00000022913	Psmg1	protein_coding	28.5706	0.00615363	0.294058	0.0209266	0.983304	0.997873
ENSMUSG00000023224	Serping1	protein_coding	696.59	-0.00494702	0.180334	-0.0274325	0.978115	0.997873
ENSMUSG00000024462	Gabbr1	protein_coding	70.2024	-0.00624592	0.237467	-0.0263023	0.979016	0.997873
ENSMUSG00000024570	Rbfa	protein_coding	17.6026	-0.00949792	0.311264	-0.030514	0.975657	0.997873
ENSMUSG00000024580	Grpel2	protein_coding	22.79	-0.00895563	0.30015	-0.0298372	0.976197	0.997873
ENSMUSG00000024759	Atl3	protein_coding	1471.28	0.00302018	0.145536	0.0207521	0.983443	0.997873
ENSMUSG00000024927	Rela	protein_coding	68.6494	-0.00695916	0.238816	-0.0291402	0.976753	0.997873
ENSMUSG00000025779	Ly96	protein_coding	16.4367	-0.00721655	0.313262	-0.0230368	0.981621	0.997873
ENSMUSG00000026678	Rgs5	protein_coding	1253.46	-0.00467141	0.204854	-0.0228036	0.981807	0.997873
ENSMUSG00000026708	Cenpl	protein_coding	13.0215	-0.0082537	0.316858	-0.0260486	0.979219	0.997873
ENSMUSG00000026739	Bmi1	protein_coding	178.646	0.00332578	0.19218	0.0173055	0.986193	0.997873
ENSMUSG00000026825	Dnm1	protein_coding	41.9912	0.00506502	0.282167	0.0179504	0.985678	0.997873
ENSMUSG00000026848	Tor1b	protein_coding	127.216	-0.00471727	0.206123	-0.0228857	0.981741	0.997873
ENSMUSG00000027206	Cops2	protein_coding	363.005	-0.00422565	0.163617	-0.0258266	0.979396	0.997873
ENSMUSG00000027536	Chmp4c	protein_coding	16.7691	-0.00659348	0.315049	-0.0209284	0.983303	0.997873
ENSMUSG00000027784	Ppm1l	protein_coding	67.2716	0.00410165	0.246595	0.0166332	0.986729	0.997873
ENSMUSG00000028140	Mrpl9	protein_coding	38.2172	-0.00750804	0.294859	-0.0254632	0.979686	0.997873
ENSMUSG00000028883	Sema3a	protein_coding	49.417	0.00499455	0.294777	0.0169435	0.986482	0.997873
ENSMUSG00000028970	Abcb1b	protein_coding	72.7898	-0.00691978	0.2419	-0.0286059	0.977179	0.997873
ENSMUSG00000029131	Dnajb6	protein_coding	37.596	0.00607089	0.275102	0.0220678	0.982394	0.997873
ENSMUSG00000029179	Zcchc4	protein_coding	46.8488	0.00769534	0.257458	0.0298897	0.976155	0.997873
ENSMUSG00000029208	Guf1	protein_coding	97.7327	0.00538202	0.223032	0.0241312	0.980748	0.997873
ENSMUSG00000029924	Slc37a3	protein_coding	82.0934	0.00596956	0.227525	0.0262369	0.979068	0.997873
ENSMUSG00000030556	Lrrc28	protein_coding	35.5005	-0.00508561	0.280136	-0.018154	0.985516	0.997873
ENSMUSG00000030870	Ubfd1	protein_coding	134.194	0.0054527	0.197827	0.0275629	0.978011	0.997873
ENSMUSG00000030987	Stim1	protein_coding	166.851	-0.00591567	0.225026	-0.0262889	0.979027	0.997873
ENSMUSG00000031021	Tmem9b	protein_coding	94.1991	0.00518399	0.22563	0.0229756	0.98167	0.997873
ENSMUSG00000031148	Gpkow	protein_coding	64.2561	0.00409002	0.246831	0.0165701	0.98678	0.997873
ENSMUSG00000031483	Erlin2	protein_coding	180.719	0.0040617	0.192437	0.0211067	0.983161	0.997873
ENSMUSG00000031660	Brd7	protein_coding	102.456	-0.00374875	0.212365	-0.0176524	0.985916	0.997873
ENSMUSG00000031939	Taf1d	protein_coding	255.332	-0.00375657	0.19346	-0.0194178	0.984508	0.997873
ENSMUSG00000031983	2310022B05Rik	protein_coding	52.6653	-0.00707202	0.253662	-0.0278797	0.977758	0.997873
ENSMUSG00000032047	Acat1	protein_coding	440.24	0.00435138	0.198463	0.0219254	0.982507	0.997873
ENSMUSG00000032119	Hinfp	protein_coding	43.458	-0.00519046	0.262773	-0.0197527	0.984241	0.997873
ENSMUSG00000032393	Dpp8	protein_coding	378.768	0.00484336	0.162771	0.0297556	0.976262	0.997873
ENSMUSG00000032512	Wdr48	protein_coding	87.7295	0.00378885	0.219985	0.0172232	0.986259	0.997873
ENSMUSG00000033323	Ctdp1	protein_coding	31.0185	-0.00749539	0.281381	-0.0266379	0.978749	0.997873
ENSMUSG00000034285	Nipsnap1	protein_coding	17.0422	0.0052693	0.312271	0.0168741	0.986537	0.997873
ENSMUSG00000034998	Foxn2	protein_coding	162.296	0.00352538	0.189984	0.0185562	0.985195	0.997873
ENSMUSG00000035776	Cd99l2	protein_coding	178.349	-0.00430193	0.209409	-0.0205432	0.98361	0.997873
ENSMUSG00000035916	Ptprq	protein_coding	19.3717	-0.00544872	0.315607	-0.0172643	0.986226	0.997873
ENSMUSG00000036339	Tmem260	protein_coding	96.6233	-0.00372949	0.21708	-0.0171803	0.986293	0.997873
ENSMUSG00000036686	Cc2d1a	protein_coding	18.6925	-0.00551449	0.3057	-0.0180389	0.985608	0.997873
ENSMUSG00000036850	Mrpl41	protein_coding	28.7793	-0.00747988	0.292325	-0.0255876	0.979586	0.997873
ENSMUSG00000037685	Atp8a1	protein_coding	230.242	-0.00416503	0.18113	-0.0229946	0.981655	0.997873
ENSMUSG00000038150	Ormdl3	protein_coding	273.557	0.00328354	0.19248	0.0170591	0.986389	0.997873
ENSMUSG00000038241	Cep250	protein_coding	53.0197	0.00631014	0.262394	0.0240483	0.980814	0.997873
ENSMUSG00000038417	Fig4	protein_coding	63.067	-0.007315	0.252158	-0.0290096	0.976857	0.997873
ENSMUSG00000039069	Mtg2	protein_coding	21.7528	-0.00613817	0.302828	-0.0202695	0.983828	0.997873
ENSMUSG00000039239	Tgfb2	protein_coding	27.2234	0.00593133	0.305387	0.0194224	0.984504	0.997873
ENSMUSG00000039483	Asb6	protein_coding	15.4938	0.00647809	0.315433	0.0205371	0.983615	0.997873
ENSMUSG00000039738	Slx4	protein_coding	19.9694	0.00535982	0.303534	0.0176581	0.985912	0.997873
ENSMUSG00000040681	Hmgn1	protein_coding	137.347	-0.00353841	0.20019	-0.0176753	0.985898	0.997873
ENSMUSG00000041096	Tspyl2	protein_coding	53.5638	-0.00571633	0.248091	-0.0230413	0.981617	0.997873
ENSMUSG00000041629	Fam104a	protein_coding	22.5352	-0.00773084	0.300711	-0.0257085	0.97949	0.997873
ENSMUSG00000041912	Tdrkh	protein_coding	36.42	-0.00487454	0.278464	-0.0175051	0.986034	0.997873
ENSMUSG00000042050	Wdr60	protein_coding	57.4563	0.00734899	0.247356	0.0297102	0.976298	0.997873
ENSMUSG00000042211	Fbxo38	protein_coding	114.258	-0.00514734	0.223519	-0.0230286	0.981627	0.997873
ENSMUSG00000042251	Pm20d1	protein_coding	34.5529	0.00577068	0.290595	0.0198582	0.984157	0.997873
ENSMUSG00000042312	S100a13	protein_coding	67.6284	-0.0056091	0.238527	-0.0235156	0.981239	0.997873
ENSMUSG00000042569	Dhrs7b	protein_coding	75.0101	0.00479908	0.235849	0.0203481	0.983766	0.997873
ENSMUSG00000043065	Spice1	protein_coding	30.7846	-0.00637544	0.286768	-0.022232	0.982263	0.997873
ENSMUSG00000043284	Tmem11	protein_coding	29.6577	0.00626631	0.288979	0.0216843	0.9827	0.997873
ENSMUSG00000043556	Fbxl7	protein_coding	32.5818	-0.00514258	0.287409	-0.0178929	0.985724	0.997873
ENSMUSG00000045658	Pid1	protein_coding	241.13	-0.00431287	0.200697	-0.0214895	0.982855	0.997873
ENSMUSG00000045854	Lyrm2	protein_coding	30.8244	-0.00520155	0.281399	-0.0184847	0.985252	0.997873
ENSMUSG00000046139	Patl1	protein_coding	92.4042	0.0062047	0.223308	0.0277854	0.977833	0.997873
ENSMUSG00000046415	B430212C06Rik	processed_transcript	13.4375	0.00753712	0.318557	0.0236602	0.981124	0.997873
ENSMUSG00000047213	Ythdf3	protein_coding	433.013	0.00320931	0.164695	0.0194863	0.984453	0.997873
ENSMUSG00000047417	Rexo1	protein_coding	36.384	-0.00499392	0.278021	-0.0179624	0.985669	0.997873
ENSMUSG00000048109	Rbm15	protein_coding	221.074	0.00336368	0.179445	0.0187449	0.985045	0.997873
ENSMUSG00000049152	Ugt3a2	protein_coding	12.591	-0.00645821	0.318654	-0.0202672	0.98383	0.997873
ENSMUSG00000051550	Zfp579	protein_coding	14.2996	0.007123	0.316091	0.0225346	0.982021	0.997873
ENSMUSG00000051579	Tceal8	protein_coding	99.0718	-0.00471173	0.246302	-0.0191299	0.984737	0.997873
ENSMUSG00000051910	Sox6	protein_coding	117.252	0.00438482	0.228245	0.019211	0.984673	0.997873
ENSMUSG00000051977	Prdm9	protein_coding	20.2142	-0.00600641	0.30454	-0.0197229	0.984264	0.997873
ENSMUSG00000053510	Nrd1	protein_coding	443.405	-0.00386937	0.162225	-0.0238519	0.980971	0.997873
ENSMUSG00000054723	Vmac	protein_coding	22.5996	0.00676527	0.303866	0.022264	0.982237	0.997873
ENSMUSG00000055991	Zkscan5	protein_coding	28.1468	0.00883442	0.29956	0.0294913	0.976473	0.997873
ENSMUSG00000056501	Cebpb	protein_coding	81.8016	-0.00677327	0.248998	-0.0272021	0.978299	0.997873
ENSMUSG00000057101	Zfp180	protein_coding	47.2645	0.00631387	0.257376	0.0245317	0.980428	0.997873
ENSMUSG00000058444	Map2k5	protein_coding	51.4675	0.00606677	0.255538	0.0237412	0.981059	0.997873
ENSMUSG00000059263	Usp47	protein_coding	422.573	0.00484081	0.173497	0.0279014	0.977741	0.997873
ENSMUSG00000061118	Dnajc30	protein_coding	12.6136	0.00552016	0.318283	0.0173436	0.986163	0.997873
ENSMUSG00000061887	Ssbp3	protein_coding	84.8421	0.00479529	0.227068	0.0211183	0.983151	0.997873
ENSMUSG00000062997	Rpl35	protein_coding	61.8813	0.00466355	0.252041	0.0185031	0.985237	0.997873
ENSMUSG00000064373	Selenop	protein_coding	1925.39	-0.00305669	0.154821	-0.0197434	0.984248	0.997873
ENSMUSG00000069833	Ahnak	protein_coding	6850.87	0.00445055	0.160655	0.0277026	0.977899	0.997873
ENSMUSG00000071302	2610044O15Rik8	protein_coding	41.8206	0.00722874	0.264561	0.0273236	0.978202	0.997873
ENSMUSG00000071654	Uqcc3	protein_coding	32.4513	-0.00509338	0.280862	-0.0181348	0.985531	0.997873
ENSMUSG00000073616	Cops9	protein_coding	166.246	-0.00398751	0.194641	-0.0204865	0.983655	0.997873
ENSMUSG00000074466	Gm15417	antisense	22.4652	0.00709465	0.305512	0.0232222	0.981473	0.997873
ENSMUSG00000075394	Hoxc4	protein_coding	14.5505	0.00685266	0.315764	0.0217018	0.982686	0.997873
ENSMUSG00000078942	Naip6	protein_coding	12.6331	0.00867118	0.318178	0.0272526	0.978258	0.997873
ENSMUSG00000085208	Brip1os	antisense	87.4107	-0.00485896	0.22823	-0.0212898	0.983014	0.997873
ENSMUSG00000089810	Gm16536	antisense	24.0292	0.00526851	0.296774	0.0177526	0.985836	0.997873
ENSMUSG00000092341	Malat1	lincRNA	40853.8	0.00358217	0.148001	0.0242036	0.98069	0.997873
ENSMUSG00000097375	6720427I07Rik	lincRNA	114.624	-0.00499463	0.21115	-0.0236544	0.981128	0.997873
ENSMUSG00000103220	Gm37728	TEC	38.8994	0.00745651	0.282871	0.0263601	0.97897	0.997873
ENSMUSG00000103749	Pcdhgb5	protein_coding	31.8379	0.00467312	0.283647	0.0164751	0.986855	0.997873
ENSMUSG00000105846	Gm43258	sense_intronic	13.5461	0.00647465	0.316799	0.0204377	0.983694	0.997873
ENSMUSG00000105940	Gm42635	TEC	25.0152	0.00673154	0.304019	0.0221418	0.982335	0.997873
ENSMUSG00000116858	AC165953.2	lincRNA	17.8053	-0.00939433	0.309322	-0.0303707	0.975771	0.997873
ENSMUSG00000031105	Slc25a14	protein_coding	12.401	-0.00515211	0.318239	-0.0161894	0.987083	0.99797
ENSMUSG00000070462	Tlnrd1	protein_coding	40.2373	-0.00442011	0.273928	-0.0161361	0.987126	0.99797
ENSMUSG00000019505	Ubb	protein_coding	81.2556	-0.00358495	0.235459	-0.0152254	0.987852	0.99798
ENSMUSG00000022109	Med4	protein_coding	28.6695	-0.00421923	0.288034	-0.0146484	0.988313	0.99798
ENSMUSG00000022978	Mis18a	protein_coding	15.5321	-0.0047045	0.315933	-0.0148908	0.988119	0.99798
ENSMUSG00000024050	Wiz	protein_coding	40.2855	-0.00421241	0.270282	-0.0155853	0.987565	0.99798
ENSMUSG00000026170	Cyp27a1	protein_coding	44.6975	-0.00395144	0.266974	-0.0148008	0.988191	0.99798
ENSMUSG00000028478	Clta	protein_coding	260.462	0.00300079	0.194445	0.0154326	0.987687	0.99798
ENSMUSG00000030554	Synm	protein_coding	64.711	-0.00355112	0.245774	-0.0144487	0.988472	0.99798
ENSMUSG00000031950	Gabarapl2	protein_coding	40.3728	0.00428514	0.267709	0.0160067	0.987229	0.99798
ENSMUSG00000035024	Ncapd3	protein_coding	70.4809	0.00338896	0.234647	0.0144428	0.988477	0.99798
ENSMUSG00000036989	Trim3	protein_coding	34.0359	-0.00429641	0.27657	-0.0155346	0.987606	0.99798
ENSMUSG00000039987	Phtf2	protein_coding	72.6141	0.00364408	0.240922	0.0151256	0.987932	0.99798
ENSMUSG00000055963	Triqk	protein_coding	20.2295	0.00493299	0.310391	0.0158928	0.98732	0.99798
ENSMUSG00000056234	Ncoa4	protein_coding	126.968	0.00335903	0.214562	0.0156553	0.987509	0.99798
ENSMUSG00000063410	Stk24	protein_coding	131.543	0.0029937	0.208346	0.0143689	0.988536	0.99798
ENSMUSG00000071723	Gspt2	protein_coding	11.8237	-0.00467067	0.318673	-0.0146566	0.988306	0.99798
ENSMUSG00000073775	Kti12	protein_coding	16.6197	0.00477494	0.311964	0.0153061	0.987788	0.99798
ENSMUSG00000068391	Chrac1	protein_coding	34.4277	0.00390826	0.278202	0.0140483	0.988791	0.99815
ENSMUSG00000045237	1110012L19Rik	protein_coding	16.1117	-0.00435599	0.312733	-0.0139288	0.988887	0.998158
ENSMUSG00000026321	Tnfrsf11a	protein_coding	44.6551	-0.00384764	0.278876	-0.013797	0.988992	0.998176
ENSMUSG00000003421	Nosip	protein_coding	31.2704	0.00388694	0.287676	0.0135116	0.98922	0.998229
ENSMUSG00000004451	Ralb	protein_coding	90.8351	-0.0029806	0.220236	-0.0135337	0.989202	0.998229
ENSMUSG00000020078	Vps26a	protein_coding	358.801	-0.00226856	0.182828	-0.0124081	0.9901	0.998456
ENSMUSG00000020227	Irak3	protein_coding	55.0866	0.00306619	0.253441	0.0120982	0.990347	0.998456
ENSMUSG00000020364	Zfp354a	protein_coding	14.7415	-0.00397517	0.315116	-0.012615	0.989935	0.998456
ENSMUSG00000021578	Ccdc127	protein_coding	127.718	-0.00243381	0.207769	-0.011714	0.990654	0.998456
ENSMUSG00000022792	Yars2	protein_coding	25.3846	0.00345957	0.295337	0.011714	0.990654	0.998456
ENSMUSG00000030271	Ogg1	protein_coding	12.8929	-0.00387467	0.318521	-0.0121646	0.990294	0.998456
ENSMUSG00000038515	Grtp1	protein_coding	29.5496	0.00333829	0.285457	0.0116945	0.990669	0.998456
ENSMUSG00000042447	Mios	protein_coding	84.1039	-0.00260966	0.22226	-0.0117415	0.990632	0.998456
ENSMUSG00000054893	Zfp667	protein_coding	26.4575	0.00376477	0.294684	0.0127756	0.989807	0.998456
ENSMUSG00000056770	Setd3	protein_coding	140.721	0.0026696	0.211069	0.012648	0.989909	0.998456
ENSMUSG00000070372	Capza1	protein_coding	32.1305	-0.00337254	0.278984	-0.0120887	0.990355	0.998456
ENSMUSG00000096910	Zfp955b	protein_coding	25.2757	0.00365061	0.305672	0.0119429	0.990471	0.998456
ENSMUSG00000097267	1700109K24Rik	antisense	13.7708	-0.00398705	0.31664	-0.0125917	0.989954	0.998456
ENSMUSG00000110598	Gm45854	TEC	22.6747	-0.00360978	0.298206	-0.012105	0.990342	0.998456
ENSMUSG00000032946	Rasgrp2	protein_coding	102.623	0.00251417	0.217712	0.0115481	0.990786	0.998486
ENSMUSG00000038005	Hpf1	protein_coding	52.5744	-0.00301524	0.26583	-0.0113427	0.99095	0.998563
ENSMUSG00000002985	Apoe	protein_coding	1523.04	0.00218182	0.202706	0.0107635	0.991412	0.99857
ENSMUSG00000015289	Lage3	protein_coding	25.0957	-0.00304368	0.293467	-0.0103715	0.991725	0.99857
ENSMUSG00000015961	Adss	protein_coding	155.667	0.00221586	0.199981	0.0110804	0.991159	0.99857
ENSMUSG00000021752	Kctd6	protein_coding	32.2511	0.00292528	0.282924	0.0103394	0.99175	0.99857
ENSMUSG00000022898	Vps26c	protein_coding	50.533	-0.00262037	0.255985	-0.0102364	0.991833	0.99857
ENSMUSG00000030846	Tial1	protein_coding	212.407	-0.00204369	0.193791	-0.0105459	0.991586	0.99857
ENSMUSG00000034377	Tulp4	protein_coding	245.638	-0.00182179	0.175767	-0.0103648	0.99173	0.99857
ENSMUSG00000038866	Zcchc2	protein_coding	96.8108	-0.00225878	0.216897	-0.0104141	0.991691	0.99857
ENSMUSG00000040296	Ddx58	protein_coding	94.2636	-0.00230268	0.218902	-0.0105192	0.991607	0.99857
ENSMUSG00000067851	Arfgef1	protein_coding	425.819	0.00176862	0.163603	0.0108104	0.991375	0.99857
ENSMUSG00000022031	Elp3	protein_coding	99.7095	-0.00230269	0.231075	-0.00996511	0.992049	0.9987
ENSMUSG00000051149	Adnp	protein_coding	15.9161	-0.00307585	0.312616	-0.00983909	0.99215	0.998713
ENSMUSG00000021994	Wnt5a	protein_coding	67.3091	0.00222789	0.241956	0.00920785	0.992653	0.999132
ENSMUSG00000002014	Ssr4	protein_coding	117.302	-0.00122689	0.204526	-0.00599868	0.995214	0.999196
ENSMUSG00000002396	Ocel1	protein_coding	32.0262	-0.00197345	0.279404	-0.00706304	0.994365	0.999196
ENSMUSG00000005534	Insr	protein_coding	593.112	0.00130039	0.153089	0.00849434	0.993223	0.999196
ENSMUSG00000011257	Pabpc4	protein_coding	49.6946	0.00175472	0.255731	0.00686159	0.994525	0.999196
ENSMUSG00000020523	Fam114a2	protein_coding	87.5312	-0.00194546	0.225139	-0.00864114	0.993105	0.999196
ENSMUSG00000021241	Isca2	protein_coding	76.6854	0.00156265	0.235407	0.00663808	0.994704	0.999196
ENSMUSG00000021548	Ccnh	protein_coding	103.557	-0.00162199	0.220572	-0.00735358	0.994133	0.999196
ENSMUSG00000022575	Gsdmd	protein_coding	23.7108	0.00178715	0.301163	0.00593415	0.995265	0.999196
ENSMUSG00000023330	Dtwd1	protein_coding	13.458	-0.00191287	0.317323	-0.00602815	0.99519	0.999196
ENSMUSG00000024268	Celf4	protein_coding	12.1269	0.00249294	0.318051	0.00783818	0.993746	0.999196
ENSMUSG00000024276	Zfp397	protein_coding	121.19	0.00141112	0.207047	0.00681547	0.994562	0.999196
ENSMUSG00000024590	Lmnb1	protein_coding	28.9282	0.00192105	0.300104	0.00640128	0.994893	0.999196
ENSMUSG00000024826	Dpf2	protein_coding	60.4794	-0.00151156	0.245145	-0.00616597	0.99508	0.999196
ENSMUSG00000026999	Nup35	protein_coding	12.2313	0.00244689	0.31879	0.00767555	0.993876	0.999196
ENSMUSG00000027428	Rbbp9	protein_coding	46.9513	0.00145346	0.257278	0.00564937	0.995492	0.999196
ENSMUSG00000028807	Zbtb8a	protein_coding	15.5448	-0.0018318	0.3172	-0.00577491	0.995392	0.999196
ENSMUSG00000028980	H6pd	protein_coding	593.6	0.000880988	0.156864	0.00561626	0.995519	0.999196
ENSMUSG00000032735	Ablim3	protein_coding	126.509	0.00178258	0.251763	0.00708039	0.994351	0.999196
ENSMUSG00000033813	Tcea1	protein_coding	40.0111	-0.00188746	0.270682	-0.00697296	0.994436	0.999196
ENSMUSG00000036887	C1qa	protein_coding	154.13	0.00135798	0.213647	0.0063562	0.994929	0.999196
ENSMUSG00000037296	Lsm1	protein_coding	43.487	0.00216633	0.26243	0.0082549	0.993414	0.999196
ENSMUSG00000038147	Cd84	protein_coding	70.4681	0.00219141	0.312572	0.00701088	0.994406	0.999196
ENSMUSG00000038205	Prkab2	protein_coding	77.5593	0.00194986	0.237128	0.00822282	0.993439	0.999196
ENSMUSG00000040843	Tiprl	protein_coding	76.5607	0.00137043	0.23424	0.00585055	0.995332	0.999196
ENSMUSG00000040950	Mgl2	protein_coding	40.6575	0.00196552	0.274053	0.00717206	0.994278	0.999196
ENSMUSG00000041560	Nop53	protein_coding	57.1399	0.00206657	0.248732	0.00830843	0.993371	0.999196
ENSMUSG00000041729	Coro2b	protein_coding	31.2493	-0.00173544	0.289128	-0.00600231	0.995211	0.999196
ENSMUSG00000042015	Wdr41	protein_coding	62.4267	0.00180048	0.242633	0.00742058	0.994079	0.999196
ENSMUSG00000049106	Dcaf5	protein_coding	86.4777	0.00145046	0.223145	0.00650007	0.994814	0.999196
ENSMUSG00000053877	Srcap	protein_coding	77.0624	-0.00186487	0.231191	-0.00806636	0.993564	0.999196
ENSMUSG00000068732	Tmem167b	protein_coding	91.1414	0.00190978	0.219563	0.00869808	0.99306	0.999196
ENSMUSG00000089675	Ugt1a8	protein_coding	16.2805	0.00267038	0.312111	0.00855585	0.993173	0.999196
ENSMUSG00000021027	Ralgapa1	protein_coding	477.243	-0.000825957	0.158473	-0.00521197	0.995841	0.999432
ENSMUSG00000026478	Lamc1	protein_coding	1050.39	0.000782133	0.154037	0.00507757	0.995949	0.999448
ENSMUSG00000078619	Smarcd2	protein_coding	68.3818	0.00117283	0.235861	0.00497255	0.996032	0.999448
ENSMUSG00000017176	Nt5c3b	protein_coding	17.8886	0.0014579	0.311815	0.00467553	0.996269	0.999598
ENSMUSG00000000759	Tubgcp3	protein_coding	79.9706	0.000687644	0.228216	0.00301312	0.997596	0.999705
ENSMUSG00000009207	Lnpk	protein_coding	94.9005	-0.000825385	0.235407	-0.00350621	0.997202	0.999705
ENSMUSG00000018507	Trpv2	protein_coding	17.1972	-0.00100694	0.31608	-0.00318572	0.997458	0.999705
ENSMUSG00000021217	Tshz3	protein_coding	35.9337	0.000910526	0.284768	0.00319743	0.997449	0.999705
ENSMUSG00000021905	Dph3	protein_coding	51.2553	0.000613868	0.255456	0.00240303	0.998083	0.999705
ENSMUSG00000024818	Slc25a45	protein_coding	18.0236	0.00113841	0.310395	0.00366763	0.997074	0.999705
ENSMUSG00000027884	Clcc1	protein_coding	52.2252	-0.000632128	0.251979	-0.00250866	0.997998	0.999705
ENSMUSG00000028041	Adam15	protein_coding	128.336	0.00071459	0.202971	0.00352066	0.997191	0.999705
ENSMUSG00000028458	Tesk1	protein_coding	15.9625	0.000873912	0.312163	0.00279954	0.997766	0.999705
ENSMUSG00000029993	Nfu1	protein_coding	63.0823	0.000701419	0.23961	0.00292734	0.997664	0.999705
ENSMUSG00000030528	Blm	protein_coding	12.9573	0.00132171	0.317819	0.00415868	0.996682	0.999705
ENSMUSG00000031290	Lrch2	protein_coding	20.5631	-0.00083529	0.303689	-0.00275047	0.997805	0.999705
ENSMUSG00000035184	Fam124a	protein_coding	39.1973	0.00118946	0.28072	0.00423718	0.996619	0.999705
ENSMUSG00000046516	Cox17	protein_coding	116.568	0.000783327	0.211731	0.00369964	0.997048	0.999705
ENSMUSG00000049728	Zfp668	protein_coding	14.0529	0.000807242	0.316224	0.00255275	0.997963	0.999705
ENSMUSG00000059975	Zfp74	protein_coding	29.4132	-0.000809591	0.285627	-0.00283443	0.997738	0.999705
ENSMUSG00000061544	Zfp229	protein_coding	43.2796	-0.000929215	0.266699	-0.00348414	0.99722	0.999705
ENSMUSG00000066595	Flvcr1	protein_coding	56.7049	-0.000962779	0.254619	-0.00378126	0.996983	0.999705
ENSMUSG00000077506	Scarna9	snoRNA	13.1784	0.000744112	0.317243	0.00234556	0.998129	0.999705
ENSMUSG00000103793	Pcdhga6	protein_coding	14.8628	0.00109742	0.315253	0.00348108	0.997223	0.999705
ENSMUSG00000016664	Pacsin2	protein_coding	123.605	-0.000420648	0.207069	-0.00203144	0.998379	0.999781
ENSMUSG00000020173	Cobl	protein_coding	29.1325	0.000667942	0.312338	0.00213852	0.998294	0.999781
ENSMUSG00000001632	Brpf1	protein_coding	67.1754	0.000401288	0.243328	0.00164917	0.998684	0.999784
ENSMUSG00000021701	Plk2	protein_coding	60.4006	-0.000335408	0.26674	-0.00125743	0.998997	0.999784
ENSMUSG00000027244	Atg13	protein_coding	77.1332	0.000284543	0.233299	0.00121965	0.999027	0.999784
ENSMUSG00000027346	Gpcpd1	protein_coding	157.062	0.000297469	0.195167	0.00152418	0.998784	0.999784
ENSMUSG00000028049	Scamp3	protein_coding	68.6296	0.000410782	0.24233	0.00169513	0.998647	0.999784
ENSMUSG00000034135	Sik3	protein_coding	94.4957	0.000270345	0.235316	0.00114886	0.999083	0.999784
ENSMUSG00000037669	Ldah	protein_coding	202.779	-0.000281546	0.184136	-0.00152902	0.99878	0.999784
ENSMUSG00000057649	Brd9	protein_coding	75.3232	0.00031219	0.229306	0.00136146	0.998914	0.999784
ENSMUSG00000019471	Cdc37	protein_coding	101.711	-1.30429e-05	0.213179	-6.11826e-05	0.999951	0.999951
ENSMUSG00000020627	Klhl29	protein_coding	13.4539	0.000129486	0.31597	0.000409804	0.999673	0.999951
ENSMUSG00000020755	Sap30bp	protein_coding	24.4753	0.000147583	0.297377	0.000496284	0.999604	0.999951
ENSMUSG00000025701	Alox5	protein_coding	19.1615	-0.00022871	0.307507	-0.000743756	0.999407	0.999951
ENSMUSG00000031583	Wrn	protein_coding	117.723	-8.7795e-05	0.210308	-0.000417458	0.999667	0.999951
ENSMUSG00000037788	Vopp1	protein_coding	52.3553	-4.70825e-05	0.261636	-0.000179954	0.999856	0.999951
ENSMUSG00000038398	Upf3a	protein_coding	59.8154	-4.13362e-05	0.248306	-0.000166473	0.999867	0.999951
ENSMUSG00000048578	Mlec	protein_coding	700.045	2.29363e-05	0.172852	0.000132693	0.999894	0.999951
ENSMUSG00000000003	Pbsn	protein_coding	0	NA	NA	NA	NA	NA
ENSMUSG00000000028	Cdc45	protein_coding	10.2013	-0.318356	0.318903	-0.998284	0.318142	NA
ENSMUSG00000000031	H19	lincRNA	1.54234	-0.314771	0.213517	-1.47422	0.140422	NA
ENSMUSG00000000037	Scml2	protein_coding	3.36316	-0.0490244	0.272305	-0.180035	0.857125	NA
ENSMUSG00000000094	Tbx4	protein_coding	0.437635	-0.0146417	0.130877	-0.111874	0.910924	NA
ENSMUSG00000000103	Zfy2	protein_coding	0	NA	NA	NA	NA	NA
ENSMUSG00000000125	Wnt3	protein_coding	0.301296	0.0110288	0.107448	0.102643	0.918246	NA
ENSMUSG00000000126	Wnt9a	protein_coding	5.01761	-0.245651	0.299837	-0.819284	0.412625	NA
ENSMUSG00000000154	Slc22a18	protein_coding	8.25624	0.108746	0.315376	0.344815	0.730234	NA
ENSMUSG00000000157	Itgb2l	protein_coding	0	NA	NA	NA	NA	NA
ENSMUSG00000000159	Igsf5	protein_coding	0	NA	NA	NA	NA	NA
ENSMUSG00000000167	Pih1d2	protein_coding	3.67351	0.0083663	0.278567	0.0300334	0.97604	NA
ENSMUSG00000000182	Fgf23	protein_coding	0	NA	NA	NA	NA	NA
ENSMUSG00000000183	Fgf6	protein_coding	0.116586	0.031739	0.0973158	0.326145	0.744315	NA
ENSMUSG00000000197	Nalcn	protein_coding	5.13382	0.183438	0.292695	0.62672	0.530843	NA
ENSMUSG00000000202	Btbd17	protein_coding	1.54022	0.233961	0.215094	1.08771	0.276721	NA
ENSMUSG00000000204	Slfn4	protein_coding	7.77961	0.261249	0.285119	0.91628	0.35952	NA
ENSMUSG00000000214	Th	protein_coding	0	NA	NA	NA	NA	NA
ENSMUSG00000000215	Ins2	protein_coding	0	NA	NA	NA	NA	NA
ENSMUSG00000000216	Scnn1g	protein_coding	0.590505	0.0954476	0.145613	0.655487	0.512155	NA
ENSMUSG00000000223	Drp2	protein_coding	3.25618	-0.0112235	0.273812	-0.0409897	0.967304	NA
ENSMUSG00000000244	Tspan32	protein_coding	7.51616	0.024557	0.315208	0.0779075	0.937902	NA
ENSMUSG00000000247	Lhx2	protein_coding	0.136339	-0.0141361	0.0973158	-0.14526	0.884506	NA
ENSMUSG00000000248	Clec2g	protein_coding	4.99992	-0.227894	0.288283	-0.790522	0.429223	NA
ENSMUSG00000000253	Gmpr	protein_coding	10.6827	0.101684	0.318876	0.318883	0.749815	NA
ENSMUSG00000000263	Glra1	protein_coding	0.417881	0.0516995	0.128752	0.401545	0.688019	NA
ENSMUSG00000000296	Tpd52l1	protein_coding	1.06579	-0.0790704	0.174735	-0.452516	0.650897	NA
ENSMUSG00000000303	Cdh1	protein_coding	0.373929	-0.0179726	0.116023	-0.154905	0.876896	NA
ENSMUSG00000000305	Cdh4	protein_coding	0.639588	0.00155916	0.147559	0.0105663	0.991569	NA
ENSMUSG00000000308	Ckmt1	protein_coding	0.476485	-0.0203185	0.133976	-0.151657	0.879457	NA
ENSMUSG00000000320	Alox12	protein_coding	3.83483	-0.0109579	0.281851	-0.0388784	0.968987	NA
ENSMUSG00000000365	Rnf17	protein_coding	3.26581	-0.119348	0.272928	-0.437287	0.661904	NA
ENSMUSG00000000381	Wap	protein_coding	0.175189	-0.0141361	0.0973158	-0.14526	0.884506	NA
ENSMUSG00000000385	Tmprss2	protein_coding	0.878087	-0.0132353	0.170687	-0.0775417	0.938193	NA
ENSMUSG00000000386	Mx1	protein_coding	2.26684	-0.11117	0.251298	-0.442384	0.658211	NA
ENSMUSG00000000394	Gcg	protein_coding	0	NA	NA	NA	NA	NA
ENSMUSG00000000402	Egfl6	protein_coding	6.59001	-0.237163	0.307253	-0.771881	0.440185	NA
ENSMUSG00000000409	Lck	protein_coding	5.20703	0.335383	0.29584	1.13366	0.256936	NA
ENSMUSG00000000411	Tssk3	protein_coding	0.116586	0.031739	0.0973158	0.326145	0.744315	NA
ENSMUSG00000000416	Cttnbp2	protein_coding	6.18148	0.220024	0.307033	0.716615	0.473612	NA
ENSMUSG00000000435	Myf5	protein_coding	0	NA	NA	NA	NA	NA
ENSMUSG00000000486	37135	protein_coding	7.9595	-0.229053	0.315662	-0.72563	0.468066	NA
ENSMUSG00000000531	Grasp	protein_coding	9.42255	0.149725	0.318587	0.469965	0.63838	NA
ENSMUSG00000000544	Gpa33	protein_coding	0	NA	NA	NA	NA	NA
ENSMUSG00000000560	Gabra2	protein_coding	2.13356	-0.0827204	0.208471	-0.396796	0.691518	NA
ENSMUSG00000000562	Adora3	protein_coding	1.44339	0.115619	0.205293	0.563194	0.573303	NA
ENSMUSG00000000567	Sox9	protein_coding	5.60512	0.0540362	0.306429	0.176341	0.860026	NA
ENSMUSG00000000579	Dynlt1c	protein_coding	0.620744	0.056142	0.143277	0.391843	0.695174	NA
ENSMUSG00000000606	Vmn2r88	protein_coding	0	NA	NA	NA	NA	NA
ENSMUSG00000000617	Grm6	protein_coding	0	NA	NA	NA	NA	NA
ENSMUSG00000000627	Sema4f	protein_coding	0.303861	-0.0454879	0.107496	-0.42316	0.672178	NA
ENSMUSG00000000632	Sez6	protein_coding	1.07303	-0.128284	0.184522	-0.695221	0.486917	NA
ENSMUSG00000000673	Haao	protein_coding	4.8159	0.00614196	0.298851	0.0205519	0.983603	NA
ENSMUSG00000000701	Tcl1b5	protein_coding	0	NA	NA	NA	NA	NA
ENSMUSG00000000706	Btn1a1	protein_coding	0.28921	0.0648836	0.106107	0.611491	0.540875	NA
ENSMUSG00000000724	Cryba1	protein_coding	2.68563	-0.073179	0.263335	-0.277893	0.781095	NA
ENSMUSG00000000730	Dnmt3l	protein_coding	4.02512	0.0979399	0.283777	0.345129	0.729997	NA
ENSMUSG00000000731	Aire	protein_coding	0	NA	NA	NA	NA	NA
ENSMUSG00000000739	Sult5a1	protein_coding	9.94139	0.243305	0.318663	0.763517	0.445155	NA
ENSMUSG00000000766	Oprm1	protein_coding	0.663139	0.0478376	0.152199	0.314309	0.753286	NA
ENSMUSG00000000782	Tcf7	protein_coding	4.66007	0.00459621	0.298991	0.0153724	0.987735	NA
ENSMUSG00000000791	Il12rb1	protein_coding	0.769169	-0.0603434	0.162526	-0.371284	0.710426	NA
ENSMUSG00000000792	Slc5a5	protein_coding	0	NA	NA	NA	NA	NA
ENSMUSG00000000794	Kcnn3	protein_coding	3.84	-0.108937	0.284715	-0.382619	0.702002	NA
ENSMUSG00000000817	Fasl	protein_coding	1.50023	-0.152715	0.215522	-0.70858	0.478585	NA
ENSMUSG00000000861	Bcl11a	protein_coding	7.21753	0.523487	0.310233	1.6874	0.0915265	NA
ENSMUSG00000000869	Il4	protein_coding	3.86992	-0.0729516	0.287748	-0.253526	0.799861	NA
ENSMUSG00000000884	Gnb1l	protein_coding	3.87863	-0.16919	0.286477	-0.590589	0.554796	NA
ENSMUSG00000000889	Dbh	protein_coding	0	NA	NA	NA	NA	NA
ENSMUSG00000000903	Vpreb3	protein_coding	0.4402	-0.0971598	0.131269	-0.74016	0.459203	NA
ENSMUSG00000000942	Hoxa4	protein_coding	3.54104	-0.0581095	0.273911	-0.212148	0.831992	NA
ENSMUSG00000000982	Ccl3	protein_coding	6.03219	0.312954	0.300677	1.04083	0.297954	NA
ENSMUSG00000000983	Wfdc18	protein_coding	0.457641	0.0143813	0.1222	0.117687	0.906316	NA
ENSMUSG00000001014	Icam4	protein_coding	0	NA	NA	NA	NA	NA
ENSMUSG00000001021	S100a3	protein_coding	0.646544	0.0925113	0.140307	0.65935	0.509671	NA
ENSMUSG00000001023	S100a5	protein_coding	0	NA	NA	NA	NA	NA
ENSMUSG00000001027	Scn4a	protein_coding	0.787366	-0.170315	0.153918	-1.10653	0.268499	NA
ENSMUSG00000001039	B9d1	protein_coding	6.86204	-0.156341	0.313352	-0.498931	0.617828	NA
ENSMUSG00000001053	N4bp3	protein_coding	8.58705	0.0401259	0.317365	0.126435	0.899388	NA
ENSMUSG00000001076	C1ql4	protein_coding	0	NA	NA	NA	NA	NA
ENSMUSG00000001095	Slc13a2	protein_coding	0.405795	0.104201	0.12029	0.866247	0.386355	NA
ENSMUSG00000001103	Sebox	protein_coding	0.128672	-0.0141361	0.0973158	-0.14526	0.884506	NA
ENSMUSG00000001155	Ftcd	protein_coding	2.35854	0.158803	0.254035	0.625122	0.531891	NA
ENSMUSG00000001166	Oas1c	protein_coding	3.33223	0.0450243	0.27279	0.165051	0.868904	NA
ENSMUSG00000001168	Oas1h	protein_coding	0	NA	NA	NA	NA	NA
ENSMUSG00000001225	Slc26a3	protein_coding	0.695626	0.00969988	0.142804	0.0679244	0.945846	NA
ENSMUSG00000001228	Uhrf1	protein_coding	4.4285	0.0657424	0.291153	0.2258	0.821357	NA
ENSMUSG00000001247	Lsr	protein_coding	5.8824	0.198055	0.307418	0.644254	0.519411	NA
ENSMUSG00000001249	Hpn	protein_coding	1.93215	-0.0701185	0.232864	-0.301113	0.763328	NA
ENSMUSG00000001260	Gabrg1	protein_coding	0	NA	NA	NA	NA	NA
ENSMUSG00000001281	Itgb7	protein_coding	6.37874	-0.00276211	0.310706	-0.00888978	0.992907	NA
ENSMUSG00000001313	Rnd2	protein_coding	5.49632	-0.287765	0.304063	-0.946398	0.343946	NA
ENSMUSG00000001333	Sync	protein_coding	2.02885	-0.0848732	0.235115	-0.360987	0.718109	NA
ENSMUSG00000001349	Cnn1	protein_coding	9.37527	-0.338786	0.31016	-1.0923	0.274703	NA
ENSMUSG00000001420	Tmem79	protein_coding	4.94774	-0.741592	0.288646	-2.56921	0.010193	NA
ENSMUSG00000001444	Tbx21	protein_coding	1.23799	-0.0704902	0.190861	-0.369328	0.711884	NA
ENSMUSG00000001493	Meox1	protein_coding	5.12917	0.289677	0.298167	0.971526	0.331286	NA
ENSMUSG00000001494	Sost	protein_coding	0	NA	NA	NA	NA	NA
ENSMUSG00000001496	Nkx2-1	protein_coding	0.136339	-0.0141361	0.0973158	-0.14526	0.884506	NA
ENSMUSG00000001497	Pax9	protein_coding	0.136339	-0.0141361	0.0973158	-0.14526	0.884506	NA
ENSMUSG00000001504	Irx2	protein_coding	0.265011	-0.0415067	0.102835	-0.403623	0.68649	NA
ENSMUSG00000001508	Sgca	protein_coding	0.291775	0.0103531	0.10624	0.0974502	0.922369	NA
ENSMUSG00000001510	Dlx3	protein_coding	0.758739	-0.0449952	0.147288	-0.305492	0.759992	NA
ENSMUSG00000001517	Foxm1	protein_coding	5.93614	0.179238	0.300226	0.59701	0.550501	NA
ENSMUSG00000001520	Nrip2	protein_coding	6.07887	0.0581608	0.308294	0.188654	0.850364	NA
ENSMUSG00000001558	Klhl10	protein_coding	3.33769	-0.11518	0.277048	-0.41574	0.6776	NA
ENSMUSG00000001566	Mnx1	protein_coding	0	NA	NA	NA	NA	NA
ENSMUSG00000001583	Tnk1	protein_coding	0.425549	0.0506258	0.129546	0.390793	0.69595	NA
ENSMUSG00000001588	Acap1	protein_coding	6.22262	-0.12531	0.307512	-0.407498	0.683642	NA
ENSMUSG00000001604	Tcea3	protein_coding	1.84827	-0.25545	0.210501	-1.21353	0.224926	NA
ENSMUSG00000001622	Csn3	protein_coding	0.128672	-0.0141361	0.0973158	-0.14526	0.884506	NA
ENSMUSG00000001655	Hoxc13	protein_coding	1.26566	-0.0141925	0.181359	-0.0782567	0.937624	NA
ENSMUSG00000001656	Hoxc11	protein_coding	1.04094	-0.115571	0.191952	-0.602086	0.547117	NA
ENSMUSG00000001670	Tat	protein_coding	6.64081	0.0516651	0.305606	0.169058	0.865751	NA
ENSMUSG00000001672	Marveld3	protein_coding	0.846905	-0.00839829	0.169192	-0.0496377	0.960411	NA
ENSMUSG00000001763	Tspan33	protein_coding	4.21626	-0.0724625	0.28959	-0.250224	0.802414	NA
ENSMUSG00000001804	Dsg4	protein_coding	0	NA	NA	NA	NA	NA
ENSMUSG00000001815	Evx2	protein_coding	0	NA	NA	NA	NA	NA
ENSMUSG00000001819	Hoxd13	protein_coding	0	NA	NA	NA	NA	NA
ENSMUSG00000001823	Hoxd12	protein_coding	0	NA	NA	NA	NA	NA
ENSMUSG00000001827	Folr1	protein_coding	2.95893	0.17385	0.255851	0.679498	0.496823	NA
ENSMUSG00000001864	Aif1l	protein_coding	3.79295	-0.0797259	0.270109	-0.295162	0.76787	NA
ENSMUSG00000001865	Cpa3	protein_coding	5.98597	0.079064	0.302883	0.261039	0.794063	NA
ENSMUSG00000001901	Kcnh6	protein_coding	0	NA	NA	NA	NA	NA
ENSMUSG00000001943	Vsig2	protein_coding	6.10345	-0.125016	0.300331	-0.416262	0.677218	NA
ENSMUSG00000001948	Spa17	protein_coding	2.26363	-0.118087	0.249729	-0.472862	0.636312	NA
ENSMUSG00000001985	Grik3	protein_coding	0.946051	-0.110323	0.179161	-0.615776	0.538042	NA
ENSMUSG00000001988	Npas1	protein_coding	0.116586	0.031739	0.0973158	0.326145	0.744315	NA
ENSMUSG00000002006	Pdzd4	protein_coding	6.58147	0.011668	0.312326	0.0373585	0.970199	NA
ENSMUSG00000002007	Srpk3	protein_coding	2.6572	0.165477	0.256655	0.644746	0.519092	NA
ENSMUSG00000002012	Pnck	protein_coding	1.41997	-0.05506	0.215382	-0.255639	0.798229	NA
ENSMUSG00000002032	Tmem25	protein_coding	1.39511	-0.070238	0.21289	-0.329927	0.741455	NA
ENSMUSG00000002033	Cd3g	protein_coding	2.03561	-0.0823501	0.244264	-0.337136	0.736014	NA
ENSMUSG00000002055	Spag5	protein_coding	3.0442	0.126002	0.260384	0.483909	0.628451	NA
ENSMUSG00000002057	Foxn1	protein_coding	0	NA	NA	NA	NA	NA
ENSMUSG00000002068	Ccne1	protein_coding	10.478	-0.421969	0.31867	-1.32415	0.185452	NA
ENSMUSG00000002076	Hsf2bp	protein_coding	0.428114	-0.0294503	0.129208	-0.22793	0.819701	NA
ENSMUSG00000002083	Bbc3	protein_coding	6.52878	-0.158754	0.311839	-0.509089	0.61069	NA
ENSMUSG00000002100	Mybpc3	protein_coding	1.38069	-0.0674397	0.198178	-0.340299	0.733631	NA
ENSMUSG00000002104	Rapsn	protein_coding	0.136339	-0.0141361	0.0973158	-0.14526	0.884506	NA
ENSMUSG00000002109	Ddb2	protein_coding	10.3075	-0.0807211	0.318905	-0.253119	0.800176	NA
ENSMUSG00000002190	Clgn	protein_coding	0.128672	-0.0141361	0.0973158	-0.14526	0.884506	NA
ENSMUSG00000002204	Napsa	protein_coding	4.8315	-0.0801262	0.299279	-0.26773	0.788907	NA
ENSMUSG00000002228	Ppm1j	protein_coding	0.698228	-0.019381	0.152583	-0.127019	0.898925	NA
ENSMUSG00000002240	Prr27	protein_coding	0	NA	NA	NA	NA	NA
ENSMUSG00000002249	Tead3	protein_coding	8.72002	0.102469	0.317709	0.322524	0.747056	NA
ENSMUSG00000002257	Def6	protein_coding	4.8034	-0.145545	0.299177	-0.486485	0.626624	NA
ENSMUSG00000002266	Zim1	protein_coding	9.39061	0.0723021	0.307118	0.235421	0.813882	NA
ENSMUSG00000002274	Metrn	protein_coding	7.1238	0.290367	0.314827	0.922307	0.356369	NA
ENSMUSG00000002324	Rec8	protein_coding	0.437635	-0.0146417	0.130877	-0.111874	0.910924	NA
ENSMUSG00000002384	Bmp8b	protein_coding	0.882938	-0.0417812	0.16516	-0.252974	0.800288	NA
ENSMUSG00000002393	Nr2f6	protein_coding	10.1859	-0.338166	0.318819	-1.06068	0.288834	NA
ENSMUSG00000002459	Rgs20	protein_coding	1.36071	0.139602	0.203528	0.685911	0.492769	NA
ENSMUSG00000002500	Rpl3l	protein_coding	0.504158	0.0152931	0.125877	0.121492	0.903301	NA
ENSMUSG00000002565	Scin	protein_coding	1.98994	0.12314	0.236143	0.521462	0.602045	NA
ENSMUSG00000002578	Ikzf4	protein_coding	2.69076	-0.223519	0.255112	-0.876163	0.380941	NA
ENSMUSG00000002588	Pon1	protein_coding	8.22723	0.583223	0.314732	1.85308	0.0638714	NA
ENSMUSG00000002633	Shh	protein_coding	0	NA	NA	NA	NA	NA
ENSMUSG00000002661	Alkbh7	protein_coding	10.1392	-0.210965	0.318902	-0.661536	0.508268	NA
ENSMUSG00000002664	Pspn	protein_coding	0	NA	NA	NA	NA	NA
ENSMUSG00000002769	Gnmt	protein_coding	2.71506	0.222663	0.256056	0.869587	0.384526	NA
ENSMUSG00000002771	Grin2d	protein_coding	2.91367	0.155153	0.269107	0.576549	0.564244	NA
ENSMUSG00000002791	Pdxk-ps	transcribed_unprocessed_pseudogene	0	NA	NA	NA	NA	NA
ENSMUSG00000002804	Nudt14	protein_coding	7.64209	-0.28534	0.314266	-0.907956	0.363902	NA
ENSMUSG00000002825	Qtrt1	protein_coding	7.08581	-0.396552	0.312971	-1.26706	0.205134	NA
ENSMUSG00000002835	Chaf1a	protein_coding	5.06444	0.0320097	0.296116	0.108098	0.913918	NA
ENSMUSG00000002870	Mcm2	protein_coding	11.7149	0.0039389	0.318111	0.0123822	0.990121	NA
ENSMUSG00000002908	Kcnn1	protein_coding	3.91072	-0.174984	0.275342	-0.635516	0.525092	NA
ENSMUSG00000002910	Arrdc2	protein_coding	8.15409	0.0715472	0.316429	0.226108	0.821117	NA
ENSMUSG00000002930	Ppp1r17	protein_coding	0	NA	NA	NA	NA	NA
ENSMUSG00000002992	Apoc2	protein_coding	0	NA	NA	NA	NA	NA
ENSMUSG00000003051	Elf3	protein_coding	0	NA	NA	NA	NA	NA
ENSMUSG00000003053	Cyp2c29	protein_coding	6.74834	0.461173	0.289157	1.59489	0.110737	NA
ENSMUSG00000003070	Efna2	protein_coding	4.87034	0.0925888	0.295449	0.313384	0.753989	NA
ENSMUSG00000003190	Bcl2l12	protein_coding	9.8719	-0.225204	0.318698	-0.706636	0.479793	NA
ENSMUSG00000003206	Ebi3	protein_coding	1.65571	-0.0699883	0.225863	-0.309871	0.756659	NA
ENSMUSG00000003208	Yju2	protein_coding	8.41226	0.0515289	0.317107	0.162497	0.870914	NA
ENSMUSG00000003227	Edar	protein_coding	0	NA	NA	NA	NA	NA
ENSMUSG00000003271	Sult2b1	protein_coding	0.790615	-0.123709	0.160121	-0.772593	0.439763	NA
ENSMUSG00000003273	Car11	protein_coding	4.93373	-0.40569	0.298562	-1.35881	0.174205	NA
ENSMUSG00000003279	Dlgap1	protein_coding	4.67462	0.245035	0.284493	0.861303	0.389071	NA
ENSMUSG00000003282	Plag1	protein_coding	4.94669	-0.085685	0.299167	-0.286412	0.774563	NA
ENSMUSG00000003283	Hck	protein_coding	6.82668	-0.227278	0.307676	-0.738692	0.460094	NA
ENSMUSG00000003309	Ap1m2	protein_coding	0	NA	NA	NA	NA	NA
ENSMUSG00000003341	Atp8b3	protein_coding	0.172624	0.031739	0.0973158	0.326145	0.744315	NA
ENSMUSG00000003348	Mob3a	protein_coding	9.08324	-0.234432	0.317763	-0.737757	0.460662	NA
ENSMUSG00000003352	Cacnb3	protein_coding	8.42265	0.027628	0.317061	0.0871379	0.930562	NA
ENSMUSG00000003354	Ccdc65	protein_coding	1.09557	0.113607	0.18024	0.630309	0.528493	NA
ENSMUSG00000003355	Fkbp11	protein_coding	3.82926	0.171428	0.27512	0.623105	0.533216	NA
ENSMUSG00000003378	Grik5	protein_coding	5.3955	-0.140549	0.302283	-0.464959	0.641961	NA
ENSMUSG00000003379	Cd79a	protein_coding	0.840893	-0.0740682	0.164197	-0.451093	0.651922	NA
ENSMUSG00000003410	Elavl3	protein_coding	1.09723	0.0306609	0.18988	0.161475	0.871719	NA
ENSMUSG00000003411	Rab3b	protein_coding	0	NA	NA	NA	NA	NA
ENSMUSG00000003436	Dll3	protein_coding	0.175189	-0.0141361	0.0973158	-0.14526	0.884506	NA
ENSMUSG00000003444	Med29	protein_coding	10.9204	-0.522227	0.318906	-1.63756	0.101514	NA
ENSMUSG00000003469	Phyhip	protein_coding	2.32479	-0.281773	0.251582	-1.12001	0.262712	NA
ENSMUSG00000003476	Crhr2	protein_coding	0.481588	0.0557441	0.126171	0.441813	0.658625	NA
ENSMUSG00000003484	Cyp4f18	protein_coding	0.605156	-0.0546155	0.146325	-0.373249	0.708963	NA
ENSMUSG00000003505	Psg18	protein_coding	0	NA	NA	NA	NA	NA
ENSMUSG00000003545	Fosb	protein_coding	5.15439	0.0708591	0.302184	0.23449	0.814605	NA
ENSMUSG00000003546	Klc4	protein_coding	9.91105	-0.187736	0.318732	-0.589008	0.555856	NA
ENSMUSG00000003555	Cyp17a1	protein_coding	0.175189	-0.0141361	0.0973158	-0.14526	0.884506	NA
ENSMUSG00000003585	Sec14l2	protein_coding	2.55227	0.14167	0.253526	0.5588	0.576299	NA
ENSMUSG00000003657	Calb2	protein_coding	0	NA	NA	NA	NA	NA
ENSMUSG00000003752	Itpkc	protein_coding	3.93936	0.119463	0.289497	0.412657	0.679858	NA
ENSMUSG00000003779	Kif20a	protein_coding	8.16778	0.125693	0.317003	0.396506	0.691732	NA
ENSMUSG00000003824	Syce2	protein_coding	4.93545	0.117049	0.295442	0.396183	0.69197	NA
ENSMUSG00000003849	Nqo1	protein_coding	9.94547	0.0459922	0.31736	0.144921	0.884773	NA
ENSMUSG00000003863	Ppfia3	protein_coding	2.57297	0.0867784	0.242348	0.358074	0.720288	NA
ENSMUSG00000003872	Lin7b	protein_coding	0.303861	-0.0454879	0.107496	-0.42316	0.672178	NA
ENSMUSG00000003934	Efnb3	protein_coding	1.45463	-0.163542	0.213806	-0.764907	0.444327	NA
ENSMUSG00000003974	Grm3	protein_coding	0	NA	NA	NA	NA	NA
ENSMUSG00000004031	Brinp2	protein_coding	0.128672	-0.0141361	0.0973158	-0.14526	0.884506	NA
ENSMUSG00000004035	Gstm7	protein_coding	2.83889	0.040782	0.262424	0.155405	0.876502	NA
ENSMUSG00000004038	Gstm3	protein_coding	0	NA	NA	NA	NA	NA
ENSMUSG00000004113	Cacna1b	protein_coding	3.36739	0.0540233	0.274151	0.197057	0.843783	NA
ENSMUSG00000004187	Kifc2	protein_coding	5.25474	0.118893	0.303102	0.392254	0.69487	NA
ENSMUSG00000004231	Pax2	protein_coding	0	NA	NA	NA	NA	NA
ENSMUSG00000004296	Il12b	protein_coding	0.630265	0.074357	0.143306	0.51887	0.603852	NA
ENSMUSG00000004341	Gpx6	protein_coding	0	NA	NA	NA	NA	NA
ENSMUSG00000004344	Gpx5	protein_coding	0.172624	0.031739	0.0973158	0.326145	0.744315	NA
ENSMUSG00000004347	Pde1c	protein_coding	2.15067	0.123025	0.2405	0.511539	0.608974	NA
ENSMUSG00000004359	Spic	protein_coding	2.72104	0.0612965	0.264342	0.231883	0.816629	NA
ENSMUSG00000004366	Sst	protein_coding	0	NA	NA	NA	NA	NA
ENSMUSG00000004371	Il11	protein_coding	0.714759	0.124461	0.157132	0.792082	0.428313	NA
ENSMUSG00000004415	Col26a1	protein_coding	0.116586	0.031739	0.0973158	0.326145	0.744315	NA
ENSMUSG00000004473	Clec11a	protein_coding	9.93862	-0.0672166	0.31885	-0.21081	0.833036	NA
ENSMUSG00000004540	Psg17	protein_coding	0	NA	NA	NA	NA	NA
ENSMUSG00000004542	Psg19	protein_coding	0	NA	NA	NA	NA	NA
ENSMUSG00000004552	Ctse	protein_coding	5.45354	-0.0434711	0.304761	-0.14264	0.886575	NA
ENSMUSG00000004612	Nkg7	protein_coding	1.83431	-0.00377433	0.234636	-0.0160859	0.987166	NA
ENSMUSG00000004630	Pcp2	protein_coding	0	NA	NA	NA	NA	NA
ENSMUSG00000004651	Tyr	protein_coding	1.2641	-0.101117	0.191542	-0.527911	0.597561	NA
ENSMUSG00000004654	Ghrhr	protein_coding	0.128672	-0.0141361	0.0973158	-0.14526	0.884506	NA
ENSMUSG00000004668	Abca13	protein_coding	0.501593	0.0931181	0.125562	0.741608	0.458325	NA
ENSMUSG00000004707	Ly9	protein_coding	8.59979	-0.187635	0.314286	-0.59702	0.550494	NA
ENSMUSG00000004709	Cd244a	protein_coding	7.62956	-0.131619	0.316232	-0.416211	0.677256	NA
ENSMUSG00000004748	Mtfp1	protein_coding	5.93273	-0.266647	0.301163	-0.88539	0.375946	NA
ENSMUSG00000004791	Pgf	protein_coding	3.91367	0.0976125	0.280998	0.347377	0.728308	NA
ENSMUSG00000004815	Dgkq	protein_coding	10.8047	-0.524657	0.318901	-1.6452	0.0999282	NA
ENSMUSG00000004821	Tmed11	protein_coding	0	NA	NA	NA	NA	NA
ENSMUSG00000004837	Grap	protein_coding	9.59051	0.0746171	0.317751	0.234829	0.814342	NA
ENSMUSG00000004842	Pou1f1	protein_coding	0.465308	0.0145341	0.122825	0.118332	0.905804	NA
ENSMUSG00000004864	Mapk13	protein_coding	0.175189	-0.0141361	0.0973158	-0.14526	0.884506	NA
ENSMUSG00000004872	Pax3	protein_coding	0	NA	NA	NA	NA	NA
ENSMUSG00000004885	Crabp2	protein_coding	0.128672	-0.0141361	0.0973158	-0.14526	0.884506	NA
ENSMUSG00000004892	Bcan	protein_coding	0.128672	-0.0141361	0.0973158	-0.14526	0.884506	NA
ENSMUSG00000004894	Hapln2	protein_coding	0.116586	0.031739	0.0973158	0.326145	0.744315	NA
ENSMUSG00000004902	Slc25a18	protein_coding	2.1114	-0.142281	0.245821	-0.578798	0.562725	NA
ENSMUSG00000004931	Apba3	protein_coding	11.2277	-0.218675	0.318894	-0.68573	0.492883	NA
ENSMUSG00000004933	Matk	protein_coding	3.92559	0.170582	0.258505	0.659879	0.509331	NA
ENSMUSG00000004939	Nmrk2	protein_coding	0.328969	0.035091	0.102194	0.343378	0.731314	NA
ENSMUSG00000004948	Zp3	protein_coding	0	NA	NA	NA	NA	NA
ENSMUSG00000004961	Syt5	protein_coding	0	NA	NA	NA	NA	NA
ENSMUSG00000004988	Fxyd4	protein_coding	3.6689	0.148924	0.283248	0.525771	0.599047	NA
ENSMUSG00000005045	Chd5	protein_coding	2.11926	0.17276	0.231249	0.747073	0.455019	NA
ENSMUSG00000005089	Slc1a2	protein_coding	9.17716	0.104411	0.315335	0.331113	0.740559	NA
ENSMUSG00000005107	Slc2a9	protein_coding	9.31367	0.156781	0.318048	0.492948	0.622049	NA
ENSMUSG00000005124	Wisp1	protein_coding	3.30756	-0.235815	0.272213	-0.866289	0.386332	NA
ENSMUSG00000005131	4930550C14Rik	protein_coding	4.01806	0.143167	0.276295	0.518167	0.604342	NA
ENSMUSG00000005150	Wdr83	protein_coding	10.5223	-0.36742	0.318823	-1.15243	0.249145	NA
ENSMUSG00000005202	Shbg	protein_coding	0	NA	NA	NA	NA	NA
ENSMUSG00000005220	Corin	protein_coding	5.01039	0.0989403	0.299707	0.330123	0.741307	NA
ENSMUSG00000005232	G6pc2	protein_coding	0	NA	NA	NA	NA	NA
ENSMUSG00000005237	Dnah2	protein_coding	1.78973	0.105256	0.233905	0.449993	0.652715	NA
ENSMUSG00000005320	Fgfr4	protein_coding	0.486097	0.0619866	0.12768	0.485485	0.627333	NA
ENSMUSG00000005339	Fcer1a	protein_coding	0.172624	0.031739	0.0973158	0.326145	0.744315	NA
ENSMUSG00000005355	Casp14	protein_coding	0	NA	NA	NA	NA	NA
ENSMUSG00000005357	Slc1a6	protein_coding	0.620492	-0.0576357	0.147387	-0.391049	0.695761	NA
ENSMUSG00000005364	Il5ra	protein_coding	0.116586	0.031739	0.0973158	0.326145	0.744315	NA
ENSMUSG00000005410	Mcm5	protein_coding	6.91367	-0.258758	0.313435	-0.825554	0.409057	NA
ENSMUSG00000005447	Pafah1b3	protein_coding	3.54819	0.113007	0.281466	0.401496	0.688055	NA
ENSMUSG00000005465	Il27ra	protein_coding	3.40481	-0.0155764	0.279576	-0.0557145	0.955569	NA
ENSMUSG00000005470	Asf1b	protein_coding	3.08829	-0.170292	0.259091	-0.657268	0.511009	NA
ENSMUSG00000005474	Myl10	protein_coding	0	NA	NA	NA	NA	NA
ENSMUSG00000005493	Msh4	protein_coding	0.245257	0.00911303	0.0998491	0.091268	0.92728	NA
ENSMUSG00000005503	Evx1	protein_coding	0	NA	NA	NA	NA	NA
ENSMUSG00000005505	Kbtbd4	protein_coding	6.88751	-0.240497	0.312523	-0.769532	0.441578	NA
ENSMUSG00000005540	Fcer2a	protein_coding	1.20333	0.0266552	0.200237	0.133118	0.8941	NA
ENSMUSG00000005547	Cyp2a5	protein_coding	3.98727	0.477447	0.268582	1.77766	0.0754596	NA
ENSMUSG00000005553	Atp4a	protein_coding	0.510269	-0.0564481	0.13832	-0.408097	0.683202	NA
ENSMUSG00000005628	Tmod4	protein_coding	3.25223	0.0405389	0.265967	0.152421	0.878855	NA
ENSMUSG00000005640	Insrr	protein_coding	0.381597	-0.0223124	0.125154	-0.178279	0.858504	NA
ENSMUSG00000005649	Cabp5	protein_coding	0	NA	NA	NA	NA	NA
ENSMUSG00000005674	Tomm40l	protein_coding	3.43258	-0.110974	0.278238	-0.398847	0.690006	NA
ENSMUSG00000005677	Nr1i3	protein_coding	0.731263	-0.0043918	0.146068	-0.0300668	0.976014	NA
ENSMUSG00000005696	Sh2d1a	protein_coding	0.172624	0.031739	0.0973158	0.326145	0.744315	NA
ENSMUSG00000005699	Pard6a	protein_coding	2.29653	0.109711	0.246833	0.444474	0.6567	NA
ENSMUSG00000005705	Agrp	protein_coding	0.257343	-0.0370455	0.0973196	-0.380658	0.703457	NA
ENSMUSG00000005716	Pvalb	protein_coding	0	NA	NA	NA	NA	NA
ENSMUSG00000005718	Tfap4	protein_coding	7.71915	-0.0424757	0.31654	-0.134187	0.893254	NA
ENSMUSG00000005763	Cd247	protein_coding	2.78663	-0.150014	0.266216	-0.563507	0.57309	NA
ENSMUSG00000005800	Mmp8	protein_coding	1.54933	0.0470138	0.199653	0.235477	0.813838	NA
ENSMUSG00000005824	Tnfsf14	protein_coding	0.737329	0.0928971	0.154473	0.601381	0.547586	NA
ENSMUSG00000005864	Cnga2	protein_coding	1.58464	-0.13941	0.202742	-0.687623	0.49169	NA
ENSMUSG00000005883	Spo11	protein_coding	0	NA	NA	NA	NA	NA
ENSMUSG00000005891	Prl4a1	protein_coding	0	NA	NA	NA	NA	NA
ENSMUSG00000005892	Trh	protein_coding	0.116586	0.031739	0.0973158	0.326145	0.744315	NA
ENSMUSG00000005917	Otx1	protein_coding	0.172624	0.031739	0.0973158	0.326145	0.744315	NA
ENSMUSG00000005947	Itgae	protein_coding	4.19755	-0.212946	0.286139	-0.744205	0.456752	NA
ENSMUSG00000005950	P2rx5	protein_coding	3.25447	0.0348957	0.271911	0.128335	0.897884	NA
ENSMUSG00000005952	Trpv1	protein_coding	8.62977	0.224613	0.316685	0.709263	0.478161	NA
ENSMUSG00000005958	Ephb3	protein_coding	6.57741	-0.0586984	0.310351	-0.189136	0.849987	NA
ENSMUSG00000005968	Tuft1	protein_coding	4.90363	-0.292449	0.297146	-0.984194	0.32502	NA
ENSMUSG00000005980	Dnase1	protein_coding	2.87836	-0.124424	0.264121	-0.471088	0.637578	NA
ENSMUSG00000005983	1700037C18Rik	protein_coding	5.59035	-0.401066	0.304934	-1.31526	0.188424	NA
ENSMUSG00000005986	Ankrd13d	protein_coding	3.69112	0.129395	0.270325	0.478666	0.632177	NA
ENSMUSG00000005994	Tyrp1	protein_coding	0	NA	NA	NA	NA	NA
ENSMUSG00000006007	Pdc	protein_coding	0	NA	NA	NA	NA	NA
ENSMUSG00000006056	Calcoco2	protein_coding	0	NA	NA	NA	NA	NA
ENSMUSG00000006143	Upk3bl	protein_coding	0	NA	NA	NA	NA	NA
ENSMUSG00000006154	Eps8l1	protein_coding	2.06303	-0.154582	0.244445	-0.632378	0.52714	NA
ENSMUSG00000006179	Prss16	protein_coding	0.128672	-0.0141361	0.0973158	-0.14526	0.884506	NA
ENSMUSG00000006200	Rhox6	protein_coding	0	NA	NA	NA	NA	NA
ENSMUSG00000006204	5430419D17Rik	protein_coding	0	NA	NA	NA	NA	NA
ENSMUSG00000006215	Zbtb17	protein_coding	9.76123	-0.15666	0.318605	-0.491707	0.622927	NA
ENSMUSG00000006216	Clcnkb	protein_coding	0	NA	NA	NA	NA	NA
ENSMUSG00000006218	Fam131c	protein_coding	0	NA	NA	NA	NA	NA
ENSMUSG00000006221	Hspb7	protein_coding	10.656	-0.108237	0.307638	-0.351832	0.724964	NA
ENSMUSG00000006235	Epor	protein_coding	10.6219	-0.100527	0.318889	-0.315243	0.752578	NA
ENSMUSG00000006241	Ccdc159	protein_coding	1.8511	0.0388462	0.226984	0.17114	0.864113	NA
ENSMUSG00000006269	Atp6v1b1	protein_coding	0.252925	0.00932423	0.10097	0.0923469	0.926422	NA
ENSMUSG00000006270	Vax1	protein_coding	0	NA	NA	NA	NA	NA
ENSMUSG00000006310	Zbtb32	protein_coding	2.71797	0.0363842	0.236642	0.153752	0.877805	NA
ENSMUSG00000006311	Etv2	protein_coding	0	NA	NA	NA	NA	NA
ENSMUSG00000006313	Upk1a	protein_coding	0.486718	-0.0951663	0.126939	-0.749699	0.453436	NA
ENSMUSG00000006335	Tfpt	protein_coding	6.68141	-0.308693	0.308532	-1.00052	0.317058	NA
ENSMUSG00000006342	Susd2	protein_coding	9.39926	0.0627581	0.31864	0.196956	0.843862	NA
ENSMUSG00000006345	Ggt1	protein_coding	0	NA	NA	NA	NA	NA
ENSMUSG00000006378	Gcat	protein_coding	7.4713	-0.38118	0.314381	-1.21248	0.225328	NA
ENSMUSG00000006389	Mpl	protein_coding	0.233171	0.0539922	0.0973466	0.554639	0.579142	NA
ENSMUSG00000006398	Cdc20	protein_coding	1.82132	-0.149869	0.231849	-0.646407	0.518016	NA
ENSMUSG00000006411	Nectin4	protein_coding	0.731975	-0.118638	0.164359	-0.721827	0.470401	NA
ENSMUSG00000006435	Neurl1a	protein_coding	1.2862	-0.110767	0.20893	-0.530163	0.595999	NA
ENSMUSG00000006445	Epha2	protein_coding	10.4934	0.201855	0.318828	0.633115	0.526659	NA
ENSMUSG00000006457	Actn3	protein_coding	1.06007	0.00820844	0.186229	0.044077	0.964843	NA
ENSMUSG00000006462	A530013C23Rik	lincRNA	4.62056	0.116375	0.297483	0.3912	0.69565	NA
ENSMUSG00000006464	Bbs1	protein_coding	10.5848	-0.135472	0.318906	-0.424803	0.670981	NA
ENSMUSG00000006469	Slc34a3	protein_coding	0	NA	NA	NA	NA	NA
ENSMUSG00000006488	Prl7a1	protein_coding	0.136339	-0.0141361	0.0973158	-0.14526	0.884506	NA
ENSMUSG00000006490	Prl8a9	protein_coding	0	NA	NA	NA	NA	NA
ENSMUSG00000006517	Mvd	protein_coding	10.4415	-0.398617	0.318394	-1.25196	0.210583	NA
ENSMUSG00000006522	Itih3	protein_coding	3.46804	0.436799	0.269696	1.6196	0.105319	NA
ENSMUSG00000006529	Itih1	protein_coding	2.22073	0.1513	0.239866	0.63077	0.528191	NA
ENSMUSG00000006538	Ihh	protein_coding	0.175189	-0.0141361	0.0973158	-0.14526	0.884506	NA
ENSMUSG00000006542	Prkag3	protein_coding	7.04297	0.310661	0.312936	0.992732	0.32084	NA
ENSMUSG00000006546	Cryba2	protein_coding	0	NA	NA	NA	NA	NA
ENSMUSG00000006567	Atp7b	protein_coding	0.83391	0.0737886	0.171628	0.429932	0.667245	NA
ENSMUSG00000006570	Defb2	protein_coding	0	NA	NA	NA	NA	NA
ENSMUSG00000006574	Slc4a1	protein_coding	6.62557	-0.574335	0.300514	-1.91117	0.0559825	NA
ENSMUSG00000006575	Rundc3a	protein_coding	0.846905	-0.00839829	0.169192	-0.0496377	0.960411	NA
ENSMUSG00000006585	Cdt1	protein_coding	3.2855	-0.00836869	0.277834	-0.0301212	0.97597	NA
ENSMUSG00000006587	Snai3	protein_coding	0.116586	0.031739	0.0973158	0.326145	0.744315	NA
ENSMUSG00000006638	Abhd1	processed_transcript	2.15913	-0.199425	0.23621	-0.844269	0.398519	NA
ENSMUSG00000006642	Tcf23	protein_coding	4.47548	-0.275363	0.28322	-0.972259	0.330922	NA
ENSMUSG00000006649	Nphs1	protein_coding	0.860026	0.0294989	0.1653	0.178456	0.858365	NA
ENSMUSG00000006651	Aplp1	protein_coding	10.3233	-0.262816	0.318811	-0.824362	0.409734	NA
ENSMUSG00000006675	P4htm	protein_coding	3.25109	-0.290653	0.276325	-1.05185	0.292867	NA
ENSMUSG00000006711	D130043K22Rik	protein_coding	0	NA	NA	NA	NA	NA
ENSMUSG00000006715	Gmnn	protein_coding	8.15	-0.0194117	0.315529	-0.0615213	0.950944	NA
ENSMUSG00000006720	Zfp184	protein_coding	0.858082	-0.068689	0.180303	-0.380964	0.70323	NA
ENSMUSG00000006724	Cyp27b1	protein_coding	0	NA	NA	NA	NA	NA
ENSMUSG00000006731	B4galnt1	protein_coding	5.94191	0.210847	0.306701	0.687469	0.491787	NA
ENSMUSG00000006777	Krt23	protein_coding	0.554221	0.0190468	0.1497	0.127233	0.898756	NA
ENSMUSG00000006784	Ttc25	protein_coding	4.7634	-0.842332	0.287863	-2.92615	0.00343183	NA
ENSMUSG00000006850	Tmco6	protein_coding	7.5671	0.170636	0.312748	0.545604	0.585338	NA
ENSMUSG00000006930	Hap1	protein_coding	2.50027	-0.128985	0.248238	-0.519603	0.60334	NA
ENSMUSG00000006948	Klk4	protein_coding	0	NA	NA	NA	NA	NA
ENSMUSG00000006958	Chrd	protein_coding	9.58089	-0.0758376	0.318521	-0.238093	0.811809	NA
ENSMUSG00000007021	Syngr3	protein_coding	0.429967	-0.0112645	0.12186	-0.0924377	0.92635	NA
ENSMUSG00000007030	Vwa7	protein_coding	0.50585	0.00469406	0.129243	0.0363197	0.971027	NA
ENSMUSG00000007033	Hspa1l	protein_coding	0.501593	0.0931181	0.125562	0.741608	0.458325	NA
ENSMUSG00000007034	Slc44a4	protein_coding	0.136339	-0.0141361	0.0973158	-0.14526	0.884506	NA
ENSMUSG00000007035	Msh5	protein_coding	3.65181	-0.0135147	0.281567	-0.0479981	0.961718	NA
ENSMUSG00000007122	Casq1	protein_coding	4.13528	0.268329	0.288902	0.928789	0.352999	NA
ENSMUSG00000007207	Stx1a	protein_coding	4.32406	0.24509	0.293851	0.834061	0.404247	NA
ENSMUSG00000007209	Ceacam9	protein_coding	0	NA	NA	NA	NA	NA
ENSMUSG00000007216	Zfp775	protein_coding	4.89558	0.114664	0.300863	0.381117	0.703116	NA
ENSMUSG00000007279	Scube2	protein_coding	0.656777	0.0184342	0.148886	0.123814	0.901462	NA
ENSMUSG00000007379	Dennd2c	protein_coding	8.52155	-0.09832	0.316883	-0.310273	0.756354	NA
ENSMUSG00000007440	Pcdha11	protein_coding	0.690812	0.100559	0.150771	0.666964	0.504795	NA
ENSMUSG00000007457	2310003L06Rik	protein_coding	0	NA	NA	NA	NA	NA
ENSMUSG00000007570	Fance	protein_coding	8.78091	-0.134606	0.310641	-0.433316	0.664785	NA
ENSMUSG00000007591	Tssk4	protein_coding	0.556786	-0.0727847	0.149826	-0.485795	0.627113	NA
ENSMUSG00000007594	Hapln4	protein_coding	5.57851	-0.437283	0.290404	-1.50578	0.132124	NA
ENSMUSG00000007646	Rad51c	protein_coding	1.6712	-0.0331132	0.228666	-0.14481	0.884861	NA
ENSMUSG00000007653	Gabrb2	protein_coding	0.72941	-0.0297797	0.170489	-0.174672	0.861337	NA
ENSMUSG00000007682	Dio2	protein_coding	7.76589	-0.00640294	0.307071	-0.0208517	0.983364	NA
ENSMUSG00000007783	Cpt1c	protein_coding	9.00123	0.0200363	0.316134	0.0633792	0.949465	NA
ENSMUSG00000007805	Twist2	protein_coding	8.12225	-0.103442	0.316606	-0.326722	0.743878	NA
ENSMUSG00000007877	Tcap	protein_coding	0.265011	-0.0415067	0.102835	-0.403623	0.68649	NA
ENSMUSG00000007888	Crlf1	protein_coding	2.91695	-0.0230951	0.266554	-0.0866431	0.930955	NA
ENSMUSG00000007907	Cabs1	protein_coding	0	NA	NA	NA	NA	NA
ENSMUSG00000007908	Hmgcll1	protein_coding	0.272679	-0.0370455	0.0973196	-0.380658	0.703457	NA
ENSMUSG00000007944	Ttc9b	protein_coding	0	NA	NA	NA	NA	NA
ENSMUSG00000007946	Phox2a	protein_coding	0	NA	NA	NA	NA	NA
ENSMUSG00000007950	Abhd8	protein_coding	7.57587	0.107264	0.31388	0.341737	0.732549	NA
ENSMUSG00000008028	1700008O03Rik	protein_coding	0.128672	-0.0141361	0.0973158	-0.14526	0.884506	NA
ENSMUSG00000008129	4930432K21Rik	protein_coding	0.28921	0.0648836	0.106107	0.611491	0.540875	NA
ENSMUSG00000008136	Fhl2	protein_coding	5.23351	0.327826	0.300982	1.08919	0.276071	NA
ENSMUSG00000008153	Clstn3	protein_coding	11.5221	-0.431939	0.318491	-1.35621	0.175034	NA
ENSMUSG00000008193	Spib	protein_coding	3.07527	0.105321	0.267457	0.393787	0.693739	NA
ENSMUSG00000008307	1700109H08Rik	protein_coding	11.0956	-0.326403	0.318857	-1.02366	0.305994	NA
ENSMUSG00000008318	Relt	protein_coding	3.29241	0.0358848	0.276005	0.130015	0.896555	NA
ENSMUSG00000008384	Sertad1	protein_coding	9.45726	0.38004	0.318215	1.19429	0.232366	NA
ENSMUSG00000008438	Adam21	protein_coding	1.55841	0.0538466	0.216539	0.248669	0.803617	NA
ENSMUSG00000008450	Nutf2	protein_coding	11.2785	-0.31407	0.318665	-0.985579	0.32434	NA
ENSMUSG00000008461	Fut1	protein_coding	0	NA	NA	NA	NA	NA
ENSMUSG00000008482	Rnf151	protein_coding	0	NA	NA	NA	NA	NA
ENSMUSG00000008489	Elavl2	protein_coding	5.79428	0.0124249	0.305532	0.0406663	0.967562	NA
ENSMUSG00000008496	Pou2f2	protein_coding	8.37049	-0.0526289	0.317489	-0.165766	0.868341	NA
ENSMUSG00000008590	Htr3b	protein_coding	0	NA	NA	NA	NA	NA
ENSMUSG00000008601	Rab25	protein_coding	0.175189	-0.0141361	0.0973158	-0.14526	0.884506	NA
ENSMUSG00000008658	Rbfox1	protein_coding	0	NA	NA	NA	NA	NA
ENSMUSG00000008789	Ceacam5	protein_coding	0.328969	0.035091	0.102194	0.343378	0.731314	NA
ENSMUSG00000008813	Tppp2	protein_coding	0	NA	NA	NA	NA	NA
ENSMUSG00000008843	Cldn13	protein_coding	0	NA	NA	NA	NA	NA
ENSMUSG00000008874	Clec3a	protein_coding	0	NA	NA	NA	NA	NA
ENSMUSG00000008932	Slc1a7	protein_coding	2.06814	-0.0658475	0.242224	-0.271845	0.785741	NA
ENSMUSG00000008999	Bmp7	protein_coding	3.10442	-0.0340355	0.270005	-0.126055	0.899688	NA
ENSMUSG00000009047	Gm5965	protein_coding	0	NA	NA	NA	NA	NA
ENSMUSG00000009070	Rsph14	protein_coding	0	NA	NA	NA	NA	NA
ENSMUSG00000009075	Cabp7	protein_coding	0.257343	-0.0370455	0.0973196	-0.380658	0.703457	NA
ENSMUSG00000009076	Zmat5	protein_coding	1.36199	-0.159739	0.204182	-0.782337	0.434017	NA
ENSMUSG00000009092	Derl3	protein_coding	1.12813	0.134539	0.1772	0.75925	0.447703	NA
ENSMUSG00000009093	Gstt4	protein_coding	0.761501	-0.0523273	0.154751	-0.338139	0.735259	NA
ENSMUSG00000009097	Tbx1	protein_coding	0.128672	-0.0141361	0.0973158	-0.14526	0.884506	NA
ENSMUSG00000009108	Gnat2	protein_coding	1.40369	-0.0826136	0.210937	-0.391651	0.695316	NA
ENSMUSG00000009114	2610028H24Rik	protein_coding	0	NA	NA	NA	NA	NA
ENSMUSG00000009115	Spatc1l	protein_coding	0	NA	NA	NA	NA	NA
ENSMUSG00000009145	Dqx1	protein_coding	1.27245	0.0419018	0.202518	0.206904	0.836085	NA
ENSMUSG00000009210	Prr29	protein_coding	0.670807	0.0518554	0.160617	0.322851	0.746808	NA
ENSMUSG00000009214	Mymk	protein_coding	0	NA	NA	NA	NA	NA
ENSMUSG00000009216	Fam163b	protein_coding	0	NA	NA	NA	NA	NA
ENSMUSG00000009246	Trpm5	protein_coding	1.13605	0.284173	0.181173	1.56852	0.116761	NA
ENSMUSG00000009248	Ascl2	protein_coding	0.910863	0.127839	0.162007	0.789091	0.430059	NA
ENSMUSG00000009292	Trpm2	protein_coding	4.72128	-0.0813729	0.298233	-0.27285	0.784968	NA
ENSMUSG00000009350	Mpo	protein_coding	0	NA	NA	NA	NA	NA
ENSMUSG00000009356	Lpo	protein_coding	0	NA	NA	NA	NA	NA
ENSMUSG00000009471	Myod1	protein_coding	0	NA	NA	NA	NA	NA
ENSMUSG00000009487	Otog	protein_coding	0.128672	-0.0141361	0.0973158	-0.14526	0.884506	NA
ENSMUSG00000009545	Kcnq1	protein_coding	5.79551	0.148907	0.302624	0.492052	0.622682	NA
ENSMUSG00000009551	6330409D20Rik	protein_coding	5.44419	-0.190744	0.302351	-0.630867	0.528127	NA
ENSMUSG00000009566	Fpgs	protein_coding	8.21798	0.0199109	0.317298	0.0627514	0.949964	NA
ENSMUSG00000009580	Odam	protein_coding	0	NA	NA	NA	NA	NA
ENSMUSG00000009588	St6galnac1	protein_coding	0	NA	NA	NA	NA	NA
ENSMUSG00000009596	Taf7l	protein_coding	0.965992	0.164507	0.177811	0.92518	0.354872	NA
ENSMUSG00000009628	Tex15	protein_coding	5.9813	0.0381715	0.301167	0.126745	0.899142	NA
ENSMUSG00000009646	Pla2g12b	protein_coding	0.580985	0.0770234	0.145396	0.52975	0.596285	NA
ENSMUSG00000009654	Oit3	protein_coding	1.68498	-0.119543	0.227185	-0.526192	0.598755	NA
ENSMUSG00000009670	Tex11	protein_coding	0.328969	0.035091	0.102194	0.343378	0.731314	NA
ENSMUSG00000009731	Kcnd1	protein_coding	2.59143	0.0661064	0.255011	0.259229	0.795458	NA
ENSMUSG00000009734	Pou6f2	protein_coding	0.175189	-0.0141361	0.0973158	-0.14526	0.884506	NA
ENSMUSG00000009772	Nuak2	protein_coding	11.0946	0.381153	0.31886	1.19536	0.231947	NA
ENSMUSG00000009876	Cox4i2	protein_coding	4.46485	-0.231783	0.294002	-0.788372	0.430479	NA
ENSMUSG00000009900	Wnt3a	protein_coding	0	NA	NA	NA	NA	NA
ENSMUSG00000009941	Nxf2	protein_coding	0.812212	0.0402345	0.160527	0.25064	0.802093	NA
ENSMUSG00000010021	Kif19a	protein_coding	2.03389	0.203692	0.237329	0.858267	0.390745	NA
ENSMUSG00000010044	Zmynd10	protein_coding	0	NA	NA	NA	NA	NA
ENSMUSG00000010057	Nprl2	protein_coding	9.79092	-0.651433	0.31808	-2.04802	0.0405582	NA
ENSMUSG00000010064	Slc38a3	protein_coding	4.76561	-0.0276938	0.288294	-0.096061	0.923472	NA
ENSMUSG00000010066	Cacna2d2	protein_coding	0.417881	0.0516995	0.128752	0.401545	0.688019	NA
ENSMUSG00000010080	Epn3	protein_coding	0	NA	NA	NA	NA	NA
ENSMUSG00000010086	Rnf112	protein_coding	0	NA	NA	NA	NA	NA
ENSMUSG00000010122	Slc47a1	protein_coding	0.721742	-0.0259565	0.162939	-0.159302	0.873431	NA
ENSMUSG00000010136	Pifo	protein_coding	0	NA	NA	NA	NA	NA
ENSMUSG00000010142	Tnfrsf13b	protein_coding	8.14666	0.169726	0.313235	0.541848	0.587923	NA
ENSMUSG00000010154	Spire2	protein_coding	0.953681	-0.151436	0.168199	-0.900338	0.36794	NA
ENSMUSG00000010175	Prox1	protein_coding	3.62126	0.0814822	0.270218	0.301542	0.763001	NA
ENSMUSG00000010205	Raver1	protein_coding	0.476485	-0.0203185	0.133976	-0.151657	0.879457	NA
ENSMUSG00000010311	Optc	protein_coding	2.38791	0.184539	0.255743	0.721582	0.470552	NA
ENSMUSG00000010342	Tex14	protein_coding	1.29477	-0.119728	0.201949	-0.592864	0.553272	NA
ENSMUSG00000010435	Spaca7	protein_coding	0	NA	NA	NA	NA	NA
ENSMUSG00000010461	Eya4	protein_coding	6.66093	0.136161	0.312271	0.436033	0.662813	NA
ENSMUSG00000010492	Uckl1os	antisense	2.97289	-0.0411644	0.253039	-0.16268	0.87077	NA
ENSMUSG00000010505	Myt1	protein_coding	0.136339	-0.0141361	0.0973158	-0.14526	0.884506	NA
ENSMUSG00000010529	Gm266	protein_coding	0	NA	NA	NA	NA	NA
ENSMUSG00000010538	Tsacc	protein_coding	6.3391	0.193521	0.307658	0.629015	0.529339	NA
ENSMUSG00000010592	Dazl	protein_coding	0.128672	-0.0141361	0.0973158	-0.14526	0.884506	NA
ENSMUSG00000010601	Apol7a	protein_coding	3.18671	0.0130343	0.264532	0.0492731	0.960702	NA
ENSMUSG00000010760	Phlda2	protein_coding	0	NA	NA	NA	NA	NA
ENSMUSG00000010796	Asz1	protein_coding	0.393683	-0.0754198	0.11868	-0.635489	0.52511	NA
ENSMUSG00000010797	Wnt2	protein_coding	1.75686	0.141823	0.22985	0.617023	0.53722	NA
ENSMUSG00000010803	Gabra1	protein_coding	0	NA	NA	NA	NA	NA
ENSMUSG00000010825	Grid2ip	protein_coding	0.765694	0.0548262	0.166092	0.330095	0.741328	NA
ENSMUSG00000010841	Cfap97d1	protein_coding	0.28921	0.0648836	0.106107	0.611491	0.540875	NA
ENSMUSG00000011008	Mcoln2	protein_coding	8.36589	0.234437	0.315969	0.741962	0.45811	NA
ENSMUSG00000011034	Slc5a1	protein_coding	0	NA	NA	NA	NA	NA
ENSMUSG00000011052	1700049J03Rik	antisense	0	NA	NA	NA	NA	NA
ENSMUSG00000011118	Panx3	protein_coding	0.175189	-0.0141361	0.0973158	-0.14526	0.884506	NA
ENSMUSG00000011148	Adssl1	protein_coding	4.59606	-0.108412	0.289548	-0.37442	0.708092	NA
ENSMUSG00000011154	Cfap161	protein_coding	0.960637	-0.060983	0.177743	-0.343096	0.731526	NA
ENSMUSG00000011171	Vipr2	protein_coding	4.22669	-0.0659767	0.292721	-0.225391	0.821675	NA
ENSMUSG00000011254	Thg1l	protein_coding	10.3487	0.194276	0.3186	0.609779	0.542009	NA
ENSMUSG00000011263	Exoc3l2	protein_coding	5.97346	-0.00808509	0.3085	-0.0262077	0.979092	NA
ENSMUSG00000011267	Zfp296	protein_coding	1.31037	-0.244956	0.203596	-1.20315	0.22892	NA
ENSMUSG00000011349	Dmrtc2	protein_coding	0.420446	-0.0275728	0.12854	-0.214508	0.830151	NA
ENSMUSG00000011350	Gm5893	processed_transcript	0	NA	NA	NA	NA	NA
ENSMUSG00000011463	Cpb1	protein_coding	8.85816	0.128317	0.198834	0.645347	0.518703	NA
ENSMUSG00000011486	Slc25a41	protein_coding	0.128672	-0.0141361	0.0973158	-0.14526	0.884506	NA
ENSMUSG00000011589	Fsd1	protein_coding	0	NA	NA	NA	NA	NA
ENSMUSG00000011632	Pinlyp	protein_coding	0	NA	NA	NA	NA	NA
ENSMUSG00000011658	Fuz	protein_coding	10.0557	-0.208054	0.318877	-0.652458	0.514106	NA
ENSMUSG00000011751	Sptbn4	protein_coding	0.291775	0.0103531	0.10624	0.0974502	0.922369	NA
ENSMUSG00000011837	Snapc2	protein_coding	8.32875	-0.130216	0.317378	-0.410288	0.681595	NA
ENSMUSG00000012042	4930579F01Rik	protein_coding	0	NA	NA	NA	NA	NA
ENSMUSG00000012123	Crybg2	protein_coding	1.40528	0.0401334	0.202129	0.198553	0.842612	NA
ENSMUSG00000012126	Ubxn11	protein_coding	1.33015	-0.0279752	0.209951	-0.133246	0.893999	NA
ENSMUSG00000012211	Tex22	protein_coding	0.116586	0.031739	0.0973158	0.326145	0.744315	NA
ENSMUSG00000012282	Wnt8a	protein_coding	0	NA	NA	NA	NA	NA
ENSMUSG00000012350	Ehf	protein_coding	1.84755	0.0446422	0.219966	0.202951	0.839173	NA
ENSMUSG00000012396	Nanog	protein_coding	0.272679	-0.0370455	0.0973196	-0.380658	0.703457	NA
ENSMUSG00000012520	Phox2b	protein_coding	0	NA	NA	NA	NA	NA
ENSMUSG00000012777	Acp4	protein_coding	0	NA	NA	NA	NA	NA
ENSMUSG00000012889	Podnl1	protein_coding	2.91998	-0.249087	0.240585	-1.03534	0.300512	NA
ENSMUSG00000013083	2200002J24Rik	protein_coding	0	NA	NA	NA	NA	NA
ENSMUSG00000013091	Tmem190	protein_coding	0.504158	0.0152931	0.125877	0.121492	0.903301	NA
ENSMUSG00000013150	Gfod2	protein_coding	11.118	0.183409	0.318826	0.575263	0.565114	NA
ENSMUSG00000013155	Enkd1	protein_coding	2.09096	-0.196318	0.231398	-0.848397	0.396217	NA
ENSMUSG00000013158	4933405L10Rik	protein_coding	0.257343	-0.0370455	0.0973196	-0.380658	0.703457	NA
ENSMUSG00000013338	Fer1l4	protein_coding	0.128672	-0.0141361	0.0973158	-0.14526	0.884506	NA
ENSMUSG00000013353	4931406B18Rik	protein_coding	0	NA	NA	NA	NA	NA
ENSMUSG00000013367	Iglon5	protein_coding	1.14986	-0.0746906	0.199762	-0.373898	0.70848	NA
ENSMUSG00000013415	Igf2bp1	protein_coding	0.702898	0.0265739	0.150808	0.17621	0.860129	NA
ENSMUSG00000013418	B4galnt2	protein_coding	0.136339	-0.0141361	0.0973158	-0.14526	0.884506	NA
ENSMUSG00000013483	Card14	protein_coding	0.381597	-0.0223124	0.125154	-0.178279	0.858504	NA
ENSMUSG00000013523	Bcas1	protein_coding	1.52879	0.145224	0.204514	0.710096	0.477645	NA
ENSMUSG00000013562	4833413E03Rik	lincRNA	0.393683	-0.0754198	0.11868	-0.635489	0.52511	NA
ENSMUSG00000013611	Snx31	protein_coding	0.172624	0.031739	0.0973158	0.326145	0.744315	NA
ENSMUSG00000013643	Lypd8	protein_coding	1.81381	0.133879	0.218764	0.611979	0.540552	NA
ENSMUSG00000013653	1810065E05Rik	protein_coding	0	NA	NA	NA	NA	NA
ENSMUSG00000013668	4933402N03Rik	protein_coding	0	NA	NA	NA	NA	NA
ENSMUSG00000013707	Tnfaip8l2	protein_coding	5.623	-0.00538733	0.304729	-0.0176791	0.985895	NA
ENSMUSG00000013766	Ly6g6e	protein_coding	0.136339	-0.0141361	0.0973158	-0.14526	0.884506	NA
ENSMUSG00000013928	Thap8	protein_coding	1.10334	-0.0659245	0.196473	-0.33554	0.737218	NA
ENSMUSG00000013936	Myl2	protein_coding	1.13329	-0.233677	0.172201	-1.357	0.17478	NA
ENSMUSG00000013974	Mcemp1	protein_coding	6.09334	-0.273152	0.306843	-0.890202	0.373357	NA
ENSMUSG00000014030	Pax5	protein_coding	2.3513	-0.0960634	0.232737	-0.412755	0.679786	NA
ENSMUSG00000014104	Sval2	protein_coding	0	NA	NA	NA	NA	NA
ENSMUSG00000014164	Klhl3	protein_coding	11.7705	0.29457	0.318829	0.923914	0.355531	NA
ENSMUSG00000014198	Zfp385c	protein_coding	1.46587	0.107809	0.20808	0.518115	0.604378	NA
ENSMUSG00000014243	Zswim7	protein_coding	9.39409	-0.183946	0.318559	-0.577431	0.563648	NA
ENSMUSG00000014351	Gip	protein_coding	0	NA	NA	NA	NA	NA
ENSMUSG00000014453	Blk	protein_coding	0.457641	0.0143813	0.1222	0.117687	0.906316	NA
ENSMUSG00000014529	Tmbim7	protein_coding	0.116586	0.031739	0.0973158	0.326145	0.744315	NA
ENSMUSG00000014542	Clec4f	protein_coding	1.46777	0.141155	0.204268	0.691029	0.489547	NA
ENSMUSG00000014543	Klra17	protein_coding	2.04607	0.222212	0.242882	0.914896	0.360246	NA
ENSMUSG00000014602	Kif1a	protein_coding	2.1114	-0.142281	0.245821	-0.578798	0.562725	NA
ENSMUSG00000014603	Alx3	protein_coding	0	NA	NA	NA	NA	NA
ENSMUSG00000014609	Chrne	protein_coding	0.785448	-0.0170588	0.166423	-0.102502	0.918358	NA
ENSMUSG00000014686	Ceacam16	protein_coding	0	NA	NA	NA	NA	NA
ENSMUSG00000014704	Hoxa2	protein_coding	3.432	0.0598324	0.277243	0.215812	0.829135	NA
ENSMUSG00000014725	Adam28	protein_coding	0.303861	-0.0454879	0.107496	-0.42316	0.672178	NA
ENSMUSG00000014747	Ankrd53	protein_coding	1.04857	-0.130657	0.162727	-0.802922	0.42202	NA
ENSMUSG00000014771	Pdcd2	protein_coding	0	NA	NA	NA	NA	NA
ENSMUSG00000014782	Plekhg4	protein_coding	0.649109	0.0199695	0.148425	0.134543	0.892973	NA
ENSMUSG00000014786	Slc9a5	protein_coding	3.66099	-0.156725	0.277925	-0.563909	0.572816	NA
ENSMUSG00000014837	4931428F04Rik	protein_coding	2.71165	0.054388	0.25052	0.217101	0.82813	NA
ENSMUSG00000014852	Adamts13	protein_coding	0.457641	0.0143813	0.1222	0.117687	0.906316	NA
ENSMUSG00000015001	Oc90	protein_coding	0.128672	-0.0141361	0.0973158	-0.14526	0.884506	NA
ENSMUSG00000015083	C8g	protein_coding	6.20943	0.227784	0.304765	0.747411	0.454816	NA
ENSMUSG00000015090	Ptgds	protein_coding	0.769169	-0.0603434	0.162526	-0.371284	0.710426	NA
ENSMUSG00000015093	Clic3	protein_coding	1.4644	-0.00742553	0.198562	-0.0373965	0.970169	NA
ENSMUSG00000015112	Slc25a13	protein_coding	8.46029	-0.163767	0.314485	-0.520746	0.602544	NA
ENSMUSG00000015126	Tsr3	protein_coding	7.16735	-0.00782939	0.313738	-0.0249552	0.980091	NA
ENSMUSG00000015127	Unkl	protein_coding	9.31027	0.023611	0.31844	0.0741459	0.940894	NA
ENSMUSG00000015222	Map2	protein_coding	5.48923	0.345099	0.302504	1.14081	0.253951	NA
ENSMUSG00000015242	Nipsnap3a	protein_coding	0	NA	NA	NA	NA	NA
ENSMUSG00000015314	Slamf6	protein_coding	3.99055	0.152063	0.283086	0.537162	0.591156	NA
ENSMUSG00000015316	Slamf1	protein_coding	1.25241	-0.0696695	0.201756	-0.345316	0.729857	NA
ENSMUSG00000015335	Zdhhc12	protein_coding	4.63176	-0.23982	0.284682	-0.842414	0.399556	NA
ENSMUSG00000015337	Endog	protein_coding	2.79528	-0.550038	0.256101	-2.14774	0.0317344	NA
ENSMUSG00000015342	Xk	protein_coding	7.7961	0.145982	0.316157	0.46174	0.644268	NA
ENSMUSG00000015365	Mov10l1	protein_coding	0.328969	0.035091	0.102194	0.343378	0.731314	NA
ENSMUSG00000015377	Dennd6b	protein_coding	6.30594	-0.0032304	0.311131	-0.0103828	0.991716	NA
ENSMUSG00000015401	Cltrn	protein_coding	0.136339	-0.0141361	0.0973158	-0.14526	0.884506	NA
ENSMUSG00000015405	Ace2	protein_coding	1.56608	0.0535939	0.219334	0.244349	0.806961	NA
ENSMUSG00000015437	Gzmb	protein_coding	0.233171	0.0539922	0.0973466	0.554639	0.579142	NA
ENSMUSG00000015441	Gzmf	protein_coding	0	NA	NA	NA	NA	NA
ENSMUSG00000015443	Gzmn	protein_coding	0	NA	NA	NA	NA	NA
ENSMUSG00000015451	C4a	processed_transcript	0.510269	-0.0564481	0.13832	-0.408097	0.683202	NA
ENSMUSG00000015452	Ager	protein_coding	0.549118	-0.0638035	0.141403	-0.451216	0.651834	NA
ENSMUSG00000015467	Egfl8	protein_coding	1.41929	-0.206665	0.211975	-0.97495	0.329585	NA
ENSMUSG00000015476	Prrt1	protein_coding	4.25718	0.450795	0.287508	1.56794	0.116896	NA
ENSMUSG00000015484	Fam163a	protein_coding	0	NA	NA	NA	NA	NA
ENSMUSG00000015519	2310057J18Rik	protein_coding	0	NA	NA	NA	NA	NA
ENSMUSG00000015579	Nkx2-5	protein_coding	0	NA	NA	NA	NA	NA
ENSMUSG00000015599	Ttbk1	protein_coding	0.175189	-0.0141361	0.0973158	-0.14526	0.884506	NA
ENSMUSG00000015619	Gata3	protein_coding	4.53735	0.262015	0.2936	0.892424	0.372166	NA
ENSMUSG00000015627	Gata5	protein_coding	2.59981	-0.25511	0.25881	-0.985702	0.324279	NA
ENSMUSG00000015652	Steap1	protein_coding	3.35071	0.0620929	0.277865	0.223464	0.823174	NA
ENSMUSG00000015665	Awat1	protein_coding	0.128672	-0.0141361	0.0973158	-0.14526	0.884506	NA
ENSMUSG00000015702	Anxa9	protein_coding	7.38282	-0.348908	0.313681	-1.1123	0.266009	NA
ENSMUSG00000015709	Arnt2	protein_coding	1.09382	-0.0801971	0.188826	-0.424714	0.671045	NA
ENSMUSG00000015721	Nlrp5	protein_coding	0	NA	NA	NA	NA	NA
ENSMUSG00000015787	Abo	protein_coding	0	NA	NA	NA	NA	NA
ENSMUSG00000015812	Gnrh1	protein_coding	3.31871	0.0360864	0.266582	0.135367	0.892322	NA
ENSMUSG00000015829	Tnr	protein_coding	1.84577	0.118823	0.238116	0.499015	0.617769	NA
ENSMUSG00000015843	Rxrg	protein_coding	10.6627	-0.222865	0.318025	-0.700778	0.483441	NA
ENSMUSG00000015854	Cd5l	protein_coding	11.1946	-0.677041	0.31889	-2.12312	0.0337442	NA
ENSMUSG00000015879	Fam184b	protein_coding	2.17536	-0.00769383	0.244262	-0.0314982	0.974872	NA
ENSMUSG00000015890	Amdhd1	protein_coding	1.67224	0.0724612	0.225435	0.321428	0.747886	NA
ENSMUSG00000015942	Gtf2ird2	protein_coding	10.5782	-0.0819133	0.318598	-0.257105	0.797098	NA
ENSMUSG00000015947	Fcgr1	protein_coding	6.45266	0.136574	0.3088	0.442273	0.658292	NA
ENSMUSG00000015957	Wnt11	protein_coding	2.15897	-0.242641	0.242117	-1.00216	0.316265	NA
ENSMUSG00000015962	1700016C15Rik	protein_coding	1.23983	0.197157	0.179555	1.09803	0.272189	NA
ENSMUSG00000015966	Il17rb	protein_coding	7.43784	-0.00799005	0.31362	-0.0254768	0.979675	NA
ENSMUSG00000015980	Lrrc27	protein_coding	11.5625	-0.289882	0.318895	-0.909022	0.363339	NA
ENSMUSG00000015981	Stk32c	protein_coding	1.65658	-0.132056	0.219475	-0.601692	0.547379	NA
ENSMUSG00000016028	Celsr1	protein_coding	2.39788	-0.267911	0.236417	-1.13321	0.257125	NA
ENSMUSG00000016150	Tenm1	protein_coding	1.46674	0.0675258	0.218397	0.309188	0.757178	NA
ENSMUSG00000016179	Camk1g	protein_coding	0.5447	-0.001304	0.140713	-0.00926712	0.992606	NA
ENSMUSG00000016200	Syt14	protein_coding	9.63204	-0.220971	0.318753	-0.693234	0.488162	NA
ENSMUSG00000016255	Tubb1	protein_coding	0	NA	NA	NA	NA	NA
ENSMUSG00000016283	H2-M2	protein_coding	0.136339	-0.0141361	0.0973158	-0.14526	0.884506	NA
ENSMUSG00000016327	Atp1b4	protein_coding	1.20239	-0.00199728	0.195958	-0.0101924	0.991868	NA
ENSMUSG00000016344	Ppdpf	protein_coding	7.59822	-0.681379	0.314829	-2.16428	0.0304425	NA
ENSMUSG00000016346	Kcnq2	protein_coding	0.40836	0.0335615	0.119806	0.280132	0.779376	NA
ENSMUSG00000016349	Eef1a2	protein_coding	6.51661	0.216042	0.310417	0.695972	0.486446	NA
ENSMUSG00000016356	Col20a1	protein_coding	3.81314	-0.231958	0.28439	-0.815634	0.41471	NA
ENSMUSG00000016386	Mpped2	protein_coding	0.311529	-0.0462282	0.10834	-0.426694	0.669602	NA
ENSMUSG00000016498	Pdcd1lg2	protein_coding	0.172624	0.031739	0.0973158	0.326145	0.744315	NA
ENSMUSG00000016503	Gtf3a	protein_coding	10.1629	-0.00998917	0.31882	-0.0313317	0.975005	NA
ENSMUSG00000016524	Il19	protein_coding	0	NA	NA	NA	NA	NA
ENSMUSG00000016526	Dyrk3	protein_coding	1.66168	-0.0514379	0.226844	-0.226755	0.820614	NA
ENSMUSG00000016529	Il10	protein_coding	0.257343	-0.0370455	0.0973196	-0.380658	0.703457	NA
ENSMUSG00000016624	Phf21b	protein_coding	2.20248	-0.19806	0.241399	-0.820467	0.41195	NA
ENSMUSG00000016626	Nlrp14	protein_coding	0.116586	0.031739	0.0973158	0.326145	0.744315	NA
ENSMUSG00000016637	Ift27	protein_coding	11.0289	-0.0857462	0.318817	-0.268952	0.787967	NA
ENSMUSG00000016758	Bik	protein_coding	4.11209	-0.0596387	0.277912	-0.214596	0.830083	NA
ENSMUSG00000016763	Scube1	protein_coding	0.303861	-0.0454879	0.107496	-0.42316	0.672178	NA
ENSMUSG00000016942	Tmprss6	protein_coding	3.06866	-0.0251396	0.266896	-0.0941924	0.924956	NA
ENSMUSG00000016982	Pom121l2	protein_coding	0	NA	NA	NA	NA	NA
ENSMUSG00000016995	Matn4	protein_coding	1.66444	-0.0361005	0.216503	-0.166744	0.867572	NA
ENSMUSG00000016998	Svs4	protein_coding	0	NA	NA	NA	NA	NA
ENSMUSG00000017000	Svs6	protein_coding	0	NA	NA	NA	NA	NA
ENSMUSG00000017003	Svs3a	protein_coding	0	NA	NA	NA	NA	NA
ENSMUSG00000017004	Svs5	protein_coding	0	NA	NA	NA	NA	NA
ENSMUSG00000017007	Rbpjl	protein_coding	0	NA	NA	NA	NA	NA
ENSMUSG00000017049	Ccdc70	protein_coding	0	NA	NA	NA	NA	NA
ENSMUSG00000017064	Prl5a1	protein_coding	0	NA	NA	NA	NA	NA
ENSMUSG00000017146	Brca1	protein_coding	10.9109	-0.070046	0.313867	-0.223171	0.823402	NA
ENSMUSG00000017165	Gast	protein_coding	0	NA	NA	NA	NA	NA
ENSMUSG00000017195	Zpbp2	protein_coding	0.257343	-0.0370455	0.0973196	-0.380658	0.703457	NA
ENSMUSG00000017204	Gsdma	protein_coding	0	NA	NA	NA	NA	NA
ENSMUSG00000017211	Gsdma2	protein_coding	0	NA	NA	NA	NA	NA
ENSMUSG00000017300	Tnnc2	protein_coding	0.465308	0.0145341	0.122825	0.118332	0.905804	NA
ENSMUSG00000017307	Acot8	protein_coding	3.68463	-0.461761	0.27151	-1.70071	0.0889972	NA
ENSMUSG00000017310	Spint4	protein_coding	0	NA	NA	NA	NA	NA
ENSMUSG00000017311	Pyy	protein_coding	0	NA	NA	NA	NA	NA
ENSMUSG00000017316	Ppy	protein_coding	0	NA	NA	NA	NA	NA
ENSMUSG00000017390	Aldoc	protein_coding	0.964525	0.113875	0.170933	0.666197	0.505285	NA
ENSMUSG00000017400	Stac2	protein_coding	4.49031	-0.271892	0.280469	-0.969421	0.332335	NA
ENSMUSG00000017405	Nek8	protein_coding	8.98436	-0.18472	0.318299	-0.580334	0.561689	NA
ENSMUSG00000017412	Cacnb4	protein_coding	10.8133	-0.0867526	0.31857	-0.272319	0.785377	NA
ENSMUSG00000017417	Plxdc1	protein_coding	5.36738	-0.320558	0.300738	-1.0659	0.286467	NA
ENSMUSG00000017453	Pipox	protein_coding	1.24227	0.0874517	0.194488	0.449651	0.652962	NA
ENSMUSG00000017491	Rarb	protein_coding	3.40584	-0.357688	0.267956	-1.33488	0.181916	NA
ENSMUSG00000017499	Cdc6	protein_coding	3.30362	-0.230493	0.275822	-0.835657	0.403348	NA
ENSMUSG00000017588	Krt27	protein_coding	0	NA	NA	NA	NA	NA
ENSMUSG00000017607	Tns4	protein_coding	2.43044	-0.20318	0.235809	-0.861632	0.38889	NA
ENSMUSG00000017652	Cd40	protein_coding	2.31333	0.130693	0.249131	0.524596	0.599864	NA
ENSMUSG00000017688	Hnf4g	protein_coding	0	NA	NA	NA	NA	NA
ENSMUSG00000017692	Rhbdl3	protein_coding	11.5882	-0.335291	0.318166	-1.05382	0.291964	NA
ENSMUSG00000017697	Ada	protein_coding	6.5998	-0.087626	0.309345	-0.283263	0.776975	NA
ENSMUSG00000017713	Tha1	protein_coding	5.0547	-0.0507505	0.300502	-0.168886	0.865887	NA
ENSMUSG00000017716	Birc5	protein_coding	3.40309	-0.120694	0.274457	-0.439757	0.660113	NA
ENSMUSG00000017718	Afmid	protein_coding	3.41293	-0.217217	0.278857	-0.778953	0.436008	NA
ENSMUSG00000017720	Trp53tg5	protein_coding	0.393683	-0.0754198	0.11868	-0.635489	0.52511	NA
ENSMUSG00000017723	Wfdc2	protein_coding	0.581894	0.0599783	0.14046	0.427012	0.669371	NA
ENSMUSG00000017724	Etv4	protein_coding	0.646544	0.0925113	0.140307	0.65935	0.509671	NA
ENSMUSG00000017733	Eppin	protein_coding	0	NA	NA	NA	NA	NA
ENSMUSG00000017734	Dbndd2	protein_coding	11.1729	-0.00756398	0.318897	-0.0237192	0.981077	NA
ENSMUSG00000017737	Mmp9	protein_coding	7.99576	-0.154417	0.315114	-0.490037	0.624108	NA
ENSMUSG00000017740	Slc12a5	protein_coding	4.7038	-0.240609	0.298991	-0.804737	0.420972	NA
ENSMUSG00000017764	Zswim1	protein_coding	8.21038	-0.106641	0.317494	-0.335883	0.736959	NA
ENSMUSG00000017767	Spata25	protein_coding	0.386015	-0.0620953	0.108654	-0.571495	0.567664	NA
ENSMUSG00000017817	Jph2	protein_coding	1.91555	-0.0207483	0.234742	-0.0883878	0.929568	NA
ENSMUSG00000017830	Dhx58	protein_coding	10.8103	-0.241154	0.31888	-0.756254	0.449497	NA
ENSMUSG00000017832	Hspb9	protein_coding	0.136339	-0.0141361	0.0973158	-0.14526	0.884506	NA
ENSMUSG00000017861	Mybl2	protein_coding	1.35116	-0.138925	0.202709	-0.685343	0.493127	NA
ENSMUSG00000017868	Sgk2	protein_coding	0.136339	-0.0141361	0.0973158	-0.14526	0.884506	NA
ENSMUSG00000017897	Eya2	protein_coding	5.24351	-0.170347	0.298597	-0.570491	0.568345	NA
ENSMUSG00000017922	Prl3c1	protein_coding	0	NA	NA	NA	NA	NA
ENSMUSG00000017943	Gdap1l1	protein_coding	0.465308	0.0145341	0.122825	0.118332	0.905804	NA
ENSMUSG00000017950	Hnf4a	protein_coding	2.86126	0.400041	0.262068	1.52648	0.126891	NA
ENSMUSG00000018012	Rac3	protein_coding	0.405795	0.104201	0.12029	0.866247	0.386355	NA
ENSMUSG00000018126	Baiap2l2	protein_coding	0.303861	-0.0454879	0.107496	-0.42316	0.672178	NA
ENSMUSG00000018166	Erbb3	protein_coding	6.11617	-0.00942231	0.309905	-0.0304038	0.975745	NA
ENSMUSG00000018168	Ikzf3	protein_coding	6.19953	0.0524992	0.308243	0.170318	0.86476	NA
ENSMUSG00000018211	Wfdc15b	protein_coding	0	NA	NA	NA	NA	NA
ENSMUSG00000018238	Gdf9	protein_coding	0.72941	-0.0297797	0.170489	-0.174672	0.861337	NA
ENSMUSG00000018259	Prl8a2	protein_coding	0	NA	NA	NA	NA	NA
ENSMUSG00000018263	Tbx5	protein_coding	4.18158	-0.386736	0.266195	-1.45283	0.146271	NA
ENSMUSG00000018341	Il12rb2	protein_coding	1.67759	0.290536	0.223718	1.29867	0.194056	NA
ENSMUSG00000018362	Kpna2	protein_coding	9.99608	-0.0662819	0.318899	-0.207846	0.835349	NA
ENSMUSG00000018381	Abi3	protein_coding	1.95892	-0.206973	0.227606	-0.909348	0.363167	NA
ENSMUSG00000018387	Shroom1	protein_coding	1.555	-0.0489961	0.210853	-0.232371	0.81625	NA
ENSMUSG00000018405	Mrm1	protein_coding	10.7348	-0.251266	0.31879	-0.788186	0.430588	NA
ENSMUSG00000018411	Mapt	protein_coding	11.5607	-0.102044	0.31857	-0.320318	0.748727	NA
ENSMUSG00000018451	6330403K07Rik	lincRNA	0	NA	NA	NA	NA	NA
ENSMUSG00000018459	Slc13a3	protein_coding	3.52208	0.148682	0.282355	0.52658	0.598486	NA
ENSMUSG00000018470	Kcnab3	protein_coding	0.561204	-0.115092	0.134492	-0.855756	0.392133	NA
ENSMUSG00000018479	1700125H20Rik	protein_coding	0	NA	NA	NA	NA	NA
ENSMUSG00000018486	Wnt9b	protein_coding	0.982335	-0.0331089	0.189011	-0.17517	0.860946	NA
ENSMUSG00000018500	Adora2b	protein_coding	7.90972	0.242887	0.316605	0.767161	0.442986	NA
ENSMUSG00000018543	1700001P01Rik	protein_coding	1.27791	0.0703904	0.19758	0.356262	0.721644	NA
ENSMUSG00000018554	Ybx2	protein_coding	5.00162	-0.144571	0.300668	-0.480831	0.630636	NA
ENSMUSG00000018569	Cldn7	protein_coding	0	NA	NA	NA	NA	NA
ENSMUSG00000018570	2810408A11Rik	protein_coding	1.47626	0.0882433	0.2204	0.400378	0.688878	NA
ENSMUSG00000018581	Dnah11	protein_coding	0.657938	0.0946447	0.126546	0.747907	0.454516	NA
ENSMUSG00000018589	Glra2	protein_coding	0	NA	NA	NA	NA	NA
ENSMUSG00000018595	Glra4	protein_coding	0.381597	-0.0223124	0.125154	-0.178279	0.858504	NA
ENSMUSG00000018620	Mmp20	protein_coding	0	NA	NA	NA	NA	NA
ENSMUSG00000018623	Mmp7	protein_coding	0	NA	NA	NA	NA	NA
ENSMUSG00000018634	Crhr1	protein_coding	0	NA	NA	NA	NA	NA
ENSMUSG00000018648	Dusp14	protein_coding	1.8881	0.0131518	0.230338	0.0570976	0.954467	NA
ENSMUSG00000018656	Tcaf3	protein_coding	0.308963	0.0112286	0.10839	0.103594	0.917492	NA
ENSMUSG00000018698	Lhx1	protein_coding	0	NA	NA	NA	NA	NA
ENSMUSG00000018727	Cpsf4l	protein_coding	1.30805	-0.0311774	0.201143	-0.155001	0.876821	NA
ENSMUSG00000018752	Tnfsfm13	protein_coding	4.81866	0.0404584	0.291731	0.138684	0.8897	NA
ENSMUSG00000018776	Slc35g3	protein_coding	0.637932	0.0731207	0.143921	0.508061	0.611411	NA
ENSMUSG00000018821	Avpi1	protein_coding	7.12452	0.0576203	0.313382	0.183866	0.854118	NA
ENSMUSG00000018844	Fndc8	protein_coding	0.858082	-0.068689	0.180303	-0.380964	0.70323	NA
ENSMUSG00000018849	Wwc1	protein_coding	3.57496	0.1708	0.28441	0.600542	0.548145	NA
ENSMUSG00000018861	Fdxr	protein_coding	10.117	-0.0961367	0.318842	-0.301519	0.763019	NA
ENSMUSG00000018862	Otop3	protein_coding	0	NA	NA	NA	NA	NA
ENSMUSG00000018865	Sult4a1	protein_coding	0.712221	-0.0415959	0.154217	-0.269723	0.787374	NA
ENSMUSG00000018868	Pnpla5	protein_coding	0	NA	NA	NA	NA	NA
ENSMUSG00000018893	Mb	protein_coding	1.43462	-0.217627	0.216281	-1.00622	0.314309	NA
ENSMUSG00000018907	Alox12e	protein_coding	0.464399	0.0475744	0.133256	0.357014	0.721081	NA
ENSMUSG00000018914	Il3	protein_coding	0.328969	0.035091	0.102194	0.343378	0.731314	NA
ENSMUSG00000018916	Csf2	protein_coding	0	NA	NA	NA	NA	NA
ENSMUSG00000018919	Tm4sf5	protein_coding	1.9926	0.108849	0.231903	0.469371	0.638805	NA
ENSMUSG00000018923	Med11	protein_coding	11.2296	-0.485176	0.318598	-1.52284	0.127798	NA
ENSMUSG00000018924	Alox15	protein_coding	10.1326	-1.03251	0.308833	-3.34327	0.000827963	NA
ENSMUSG00000018925	Heatr9	protein_coding	0.839237	-0.00705419	0.168809	-0.041788	0.966668	NA
ENSMUSG00000018930	Ccl4	protein_coding	2.54322	0.100642	0.254068	0.396123	0.692014	NA
ENSMUSG00000018973	Hoxb1	protein_coding	0	NA	NA	NA	NA	NA
ENSMUSG00000018983	E2f2	protein_coding	4.8997	-0.045126	0.293535	-0.153733	0.87782	NA
ENSMUSG00000018986	Slfn3	protein_coding	9.85352	0.264765	0.317987	0.832627	0.405055	NA
ENSMUSG00000019027	Dnah1	protein_coding	0.665704	-0.033258	0.151403	-0.219666	0.826132	NA
ENSMUSG00000019102	Aldh3a1	protein_coding	0.420446	-0.0275728	0.12854	-0.214508	0.830151	NA
ENSMUSG00000019146	Cacng2	protein_coding	0	NA	NA	NA	NA	NA
ENSMUSG00000019178	Styxl1	protein_coding	0.522355	-0.107587	0.131337	-0.819164	0.412693	NA
ENSMUSG00000019214	Chtf18	protein_coding	1.61896	0.0742407	0.218419	0.3399	0.733932	NA
ENSMUSG00000019230	Lhx9	protein_coding	0.257343	-0.0370455	0.0973196	-0.380658	0.703457	NA
ENSMUSG00000019232	Etnppl	protein_coding	1.20784	0.0390018	0.202264	0.192827	0.847095	NA
ENSMUSG00000019235	Rps6kl1	protein_coding	7.59774	0.066848	0.30893	0.216386	0.828687	NA
ENSMUSG00000019301	Hsd17b1	protein_coding	0.303861	-0.0454879	0.107496	-0.42316	0.672178	NA
ENSMUSG00000019312	Grb7	protein_coding	0.962555	-0.237006	0.175403	-1.35121	0.176629	NA
ENSMUSG00000019320	Noxo1	protein_coding	0.612824	-0.0628721	0.154625	-0.406611	0.684294	NA
ENSMUSG00000019359	Gdpd2	protein_coding	0.172624	0.031739	0.0973158	0.326145	0.744315	NA
ENSMUSG00000019368	Sec14l4	protein_coding	2.22451	-0.0110134	0.246763	-0.0446315	0.964401	NA
ENSMUSG00000019429	Ffar3	protein_coding	0.128672	-0.0141361	0.0973158	-0.14526	0.884506	NA
ENSMUSG00000019464	Ptger1	protein_coding	4.86437	0.0753114	0.29851	0.252291	0.800816	NA
ENSMUSG00000019489	Cd70	protein_coding	0	NA	NA	NA	NA	NA
ENSMUSG00000019578	Ubxn6	protein_coding	8.36497	-0.0189671	0.3102	-0.0611447	0.951244	NA
ENSMUSG00000019659	Ccdc12	protein_coding	7.54228	-0.152302	0.313322	-0.486089	0.626904	NA
ENSMUSG00000019732	Calr3	protein_coding	8.39368	-0.0351502	0.312548	-0.112463	0.910456	NA
ENSMUSG00000019734	Tmc4	protein_coding	4.4062	-0.0175898	0.292788	-0.0600771	0.952094	NA
ENSMUSG00000019737	Syne4	protein_coding	2.67582	-0.246321	0.256203	-0.961428	0.336337	NA
ENSMUSG00000019756	Prl8a1	protein_coding	0	NA	NA	NA	NA	NA
ENSMUSG00000019761	Krt10	protein_coding	7.48799	-0.154299	0.315409	-0.489202	0.624699	NA
ENSMUSG00000019762	Iyd	protein_coding	0.811591	0.202304	0.156826	1.29	0.197052	NA
ENSMUSG00000019767	Ccdc170	protein_coding	8.10445	0.597732	0.314782	1.89887	0.0575812	NA
ENSMUSG00000019772	Vip	protein_coding	0.233171	0.0539922	0.0973466	0.554639	0.579142	NA
ENSMUSG00000019773	Fbxo5	protein_coding	6.56259	0.017549	0.312543	0.0561491	0.955223	NA
ENSMUSG00000019775	Rgs17	protein_coding	0.257343	-0.0370455	0.0973196	-0.380658	0.703457	NA
ENSMUSG00000019785	Clvs2	protein_coding	1.19728	-0.095292	0.198074	-0.481092	0.630451	NA
ENSMUSG00000019789	Hey2	protein_coding	5.85163	0.0148022	0.307381	0.048156	0.961592	NA
ENSMUSG00000019803	Nr2e1	protein_coding	0	NA	NA	NA	NA	NA
ENSMUSG00000019808	Adat2	protein_coding	7.22477	-0.329935	0.314635	-1.04863	0.294349	NA
ENSMUSG00000019815	Zc2hc1b	protein_coding	0.257343	-0.0370455	0.0973196	-0.380658	0.703457	NA
ENSMUSG00000019823	Mical1	protein_coding	7.51706	-0.110379	0.31292	-0.352738	0.724285	NA
ENSMUSG00000019828	Grm1	protein_coding	0.116586	0.031739	0.0973158	0.326145	0.744315	NA
ENSMUSG00000019834	Slc22a16	protein_coding	0	NA	NA	NA	NA	NA
ENSMUSG00000019836	Amd-ps4	processed_pseudogene	0	NA	NA	NA	NA	NA
ENSMUSG00000019845	Tube1	protein_coding	3.74764	0.0286794	0.284511	0.100803	0.919707	NA
ENSMUSG00000019848	Popdc3	protein_coding	0	NA	NA	NA	NA	NA
ENSMUSG00000019851	Perp	protein_coding	11.0688	-0.344199	0.318903	-1.07932	0.280445	NA
ENSMUSG00000019852	Arfgef3	protein_coding	2.06742	0.0357835	0.233648	0.153151	0.878279	NA
ENSMUSG00000019853	Hebp2	protein_coding	6.12872	0.48334	0.3091	1.5637	0.117888	NA
ENSMUSG00000019865	Nmbr	protein_coding	0.28921	0.0648836	0.106107	0.611491	0.540875	NA
ENSMUSG00000019867	Gje1	protein_coding	10.6918	-0.515518	0.316376	-1.62945	0.103218	NA
ENSMUSG00000019874	Fabp7	protein_coding	0.949461	-0.00316812	0.173685	-0.0182406	0.985447	NA
ENSMUSG00000019876	Pkib	protein_coding	6.35691	0.149954	0.307764	0.487238	0.62609	NA
ENSMUSG00000019880	Rspo3	protein_coding	2.5428	-0.0493195	0.241667	-0.204081	0.838291	NA
ENSMUSG00000019888	Mgat4c	protein_coding	0	NA	NA	NA	NA	NA
ENSMUSG00000019890	Nts	protein_coding	0	NA	NA	NA	NA	NA
ENSMUSG00000019892	Lrriq1	protein_coding	0.912267	-0.0731666	0.175681	-0.416475	0.677062	NA
ENSMUSG00000019893	Ros1	protein_coding	0.28921	0.0648836	0.106107	0.611491	0.540875	NA
ENSMUSG00000019894	Slc6a15	protein_coding	2.18985	-0.185578	0.238782	-0.777186	0.437049	NA
ENSMUSG00000019900	Rfx6	protein_coding	0	NA	NA	NA	NA	NA
ENSMUSG00000019905	Gprc6a	protein_coding	0	NA	NA	NA	NA	NA
ENSMUSG00000019906	Lin7a	protein_coding	10.2176	0.138232	0.318804	0.433596	0.664582	NA
ENSMUSG00000019909	Fam162b	protein_coding	0	NA	NA	NA	NA	NA
ENSMUSG00000019913	Sim1	protein_coding	0.386015	-0.0620953	0.108654	-0.571495	0.567664	NA
ENSMUSG00000019932	Kera	protein_coding	0.428114	-0.0294503	0.129208	-0.22793	0.819701	NA
ENSMUSG00000019933	Mrln	protein_coding	0.574226	0.0613421	0.139847	0.438638	0.660924	NA
ENSMUSG00000019935	Slc17a8	protein_coding	0.63283	-0.0237702	0.143436	-0.16572	0.868378	NA
ENSMUSG00000019936	Epyc	protein_coding	3.22623	0.172977	0.276837	0.624833	0.532081	NA
ENSMUSG00000019945	Cabcoco1	protein_coding	0.291775	0.0103531	0.10624	0.0974502	0.922369	NA
ENSMUSG00000019982	Myb	protein_coding	1.5024	0.329917	0.211452	1.56025	0.118701	NA
ENSMUSG00000019987	Arg1	protein_coding	11.6287	-0.47346	0.318904	-1.48465	0.137637	NA
ENSMUSG00000019992	Mtfr2	protein_coding	2.38603	-0.104947	0.255099	-0.411399	0.68078	NA
ENSMUSG00000020000	Moxd1	protein_coding	1.88972	0.199996	0.238545	0.838401	0.401805	NA
ENSMUSG00000020007	Il20ra	protein_coding	0.347813	0.0122041	0.112867	0.108129	0.913894	NA
ENSMUSG00000020018	Snrpf	protein_coding	2.80293	-0.3455	0.260364	-1.32699	0.184512	NA
ENSMUSG00000020020	Usp44	protein_coding	0.590505	0.0954476	0.145613	0.655487	0.512155	NA
ENSMUSG00000020033	4930463O16Rik	lincRNA	0	NA	NA	NA	NA	NA
ENSMUSG00000020037	Rfx4	protein_coding	0.245257	0.00911303	0.0998491	0.091268	0.92728	NA
ENSMUSG00000020042	Btbd11	protein_coding	4.62794	-0.0271248	0.296498	-0.0914837	0.927108	NA
ENSMUSG00000020051	Pah	protein_coding	4.76567	0.302784	0.277209	1.09226	0.274719	NA
ENSMUSG00000020052	Ascl1	protein_coding	0.78661	0.0744741	0.142631	0.522146	0.601569	NA
ENSMUSG00000020061	Mybpc1	protein_coding	0.823677	0.15449	0.165418	0.93394	0.350335	NA
ENSMUSG00000020062	Slc5a8	protein_coding	0.600738	0.00998782	0.152841	0.0653477	0.947897	NA
ENSMUSG00000020067	Mypn	protein_coding	0.265011	-0.0415067	0.102835	-0.403623	0.68649	NA
ENSMUSG00000020072	Pbld2	protein_coding	1.47028	0.0502731	0.210373	0.238971	0.811128	NA
ENSMUSG00000020080	Hkdc1	protein_coding	0	NA	NA	NA	NA	NA
ENSMUSG00000020081	Tacr2	protein_coding	0.175189	-0.0141361	0.0973158	-0.14526	0.884506	NA
ENSMUSG00000020083	Fam241b	protein_coding	3.64902	-0.237302	0.274316	-0.865071	0.387	NA
ENSMUSG00000020086	H2afy2	protein_coding	5.3711	-0.147682	0.304596	-0.484844	0.627787	NA
ENSMUSG00000020090	Npffr1	protein_coding	0.564454	-0.0668534	0.142572	-0.46891	0.639134	NA
ENSMUSG00000020096	Tbata	protein_coding	0.595635	-0.0725845	0.14483	-0.50117	0.616251	NA
ENSMUSG00000020123	Avpr1a	protein_coding	6.17497	0.00690818	0.309464	0.0223231	0.98219	NA
ENSMUSG00000020125	Elane	protein_coding	0.420446	-0.0275728	0.12854	-0.214508	0.830151	NA
ENSMUSG00000020131	Pcsk4	protein_coding	7.13114	-0.0720909	0.308017	-0.234049	0.814947	NA
ENSMUSG00000020135	Apc2	protein_coding	3.01145	-0.187189	0.256074	-0.730995	0.464782	NA
ENSMUSG00000020140	Lgr5	protein_coding	1.25192	0.124674	0.177653	0.701784	0.482814	NA
ENSMUSG00000020142	Slc1a4	protein_coding	8.34909	-0.132701	0.315868	-0.420115	0.674401	NA
ENSMUSG00000020151	Ptprr	protein_coding	3.76904	0.0843665	0.27758	0.303936	0.761177	NA
ENSMUSG00000020155	Kcnmb1	protein_coding	2.7917	-0.0934485	0.253541	-0.368574	0.712445	NA
ENSMUSG00000020159	Gabrp	protein_coding	0	NA	NA	NA	NA	NA
ENSMUSG00000020164	Kcnmb4os1	antisense	0	NA	NA	NA	NA	NA
ENSMUSG00000020168	Olfr299	protein_coding	0	NA	NA	NA	NA	NA
ENSMUSG00000020169	Best3	protein_coding	0.128672	-0.0141361	0.0973158	-0.14526	0.884506	NA
ENSMUSG00000020175	Rab36	protein_coding	5.14591	-0.268005	0.298957	-0.896467	0.370003	NA
ENSMUSG00000020177	9530003J23Rik	protein_coding	0.128672	-0.0141361	0.0973158	-0.14526	0.884506	NA
ENSMUSG00000020182	Ddc	protein_coding	0.860647	-0.155213	0.174777	-0.888064	0.374506	NA
ENSMUSG00000020183	Cpm	protein_coding	9.57684	-0.337152	0.317531	-1.06179	0.28833	NA
ENSMUSG00000020191	Spata48	protein_coding	0.967	-0.0283133	0.179765	-0.157502	0.874849	NA
ENSMUSG00000020193	Zpbp	protein_coding	3.47566	0.00394437	0.275598	0.0143121	0.988581	NA
ENSMUSG00000020213	Glipr1l1	protein_coding	0	NA	NA	NA	NA	NA
ENSMUSG00000020214	Glipr1l2	protein_coding	0	NA	NA	NA	NA	NA
ENSMUSG00000020216	Jsrp1	protein_coding	0.136339	-0.0141361	0.0973158	-0.14526	0.884506	NA
ENSMUSG00000020218	Wif1	protein_coding	1.05234	0.201909	0.17896	1.12824	0.259219	NA
ENSMUSG00000020226	Slc5a4b	protein_coding	0.172624	0.031739	0.0973158	0.326145	0.744315	NA
ENSMUSG00000020229	Slc5a4a	protein_coding	0	NA	NA	NA	NA	NA
ENSMUSG00000020234	4930404N11Rik	protein_coding	2.00628	-0.0573349	0.242879	-0.236063	0.813384	NA
ENSMUSG00000020256	Aldh1l2	protein_coding	2.86549	0.0434604	0.256672	0.169323	0.865543	NA
ENSMUSG00000020258	Glyctk	protein_coding	2.24998	-0.115473	0.235258	-0.490834	0.623544	NA
ENSMUSG00000020268	Lyrm7	protein_coding	5.98907	-0.250842	0.30662	-0.818089	0.413306	NA
ENSMUSG00000020270	Smim23	protein_coding	0	NA	NA	NA	NA	NA
ENSMUSG00000020279	Il9r	protein_coding	0.4402	-0.0971598	0.131269	-0.74016	0.459203	NA
ENSMUSG00000020286	1700093K21Rik	protein_coding	0.257343	-0.0370455	0.0973196	-0.380658	0.703457	NA
ENSMUSG00000020287	Mpg	protein_coding	6.90618	-0.078598	0.310866	-0.252835	0.800396	NA
ENSMUSG00000020295	Hbq1a	protein_coding	0.291775	0.0103531	0.10624	0.0974502	0.922369	NA
ENSMUSG00000020297	Nsg2	protein_coding	0.437635	-0.0146417	0.130877	-0.111874	0.910924	NA
ENSMUSG00000020299	4930524B15Rik	protein_coding	0	NA	NA	NA	NA	NA
ENSMUSG00000020310	Madcam1	protein_coding	0	NA	NA	NA	NA	NA
ENSMUSG00000020317	Theg	protein_coding	0	NA	NA	NA	NA	NA
ENSMUSG00000020323	Prss57	protein_coding	0.128672	-0.0141361	0.0973158	-0.14526	0.884506	NA
ENSMUSG00000020325	Fstl3	protein_coding	3.59192	-0.147588	0.284746	-0.518313	0.60424	NA
ENSMUSG00000020327	Fgf22	protein_coding	0	NA	NA	NA	NA	NA
ENSMUSG00000020330	Hmmr	protein_coding	9.45231	0.224913	0.309018	0.727829	0.466718	NA
ENSMUSG00000020331	Hcn2	protein_coding	3.76102	-0.0416444	0.271875	-0.153175	0.87826	NA
ENSMUSG00000020332	Meikin	protein_coding	0	NA	NA	NA	NA	NA
ENSMUSG00000020333	Acsl6	protein_coding	0.476485	-0.0203185	0.133976	-0.151657	0.879457	NA
ENSMUSG00000020335	Zfp354b	protein_coding	4.27315	0.0954967	0.294372	0.324408	0.745629	NA
ENSMUSG00000020374	Rasgef1c	protein_coding	0.128672	-0.0141361	0.0973158	-0.14526	0.884506	NA
ENSMUSG00000020381	Mrnip	protein_coding	1.99605	0.0290958	0.233989	0.124347	0.901041	NA
ENSMUSG00000020383	Il13	protein_coding	0.345248	0.0629496	0.103923	0.605731	0.544693	NA
ENSMUSG00000020388	Pdlim4	protein_coding	11.6651	-0.0727356	0.318541	-0.22834	0.819382	NA
ENSMUSG00000020395	Itk	protein_coding	4.72504	-0.0288751	0.297959	-0.0969096	0.922798	NA
ENSMUSG00000020396	Nefh	protein_coding	0.653618	0.0287897	0.1501	0.191804	0.847896	NA
ENSMUSG00000020399	Havcr2	protein_coding	4.87595	-0.137126	0.290689	-0.471727	0.637121	NA
ENSMUSG00000020401	Fam71b	protein_coding	0	NA	NA	NA	NA	NA
ENSMUSG00000020405	Fabp6	protein_coding	0	NA	NA	NA	NA	NA
ENSMUSG00000020407	Upp1	protein_coding	7.56665	0.122565	0.313835	0.390538	0.696139	NA
ENSMUSG00000020411	Nipal4	protein_coding	1.17146	-0.114086	0.190615	-0.598518	0.549494	NA
ENSMUSG00000020415	Pttg1	protein_coding	6.58786	0.320647	0.307054	1.04427	0.296361	NA
ENSMUSG00000020419	Hormad2	protein_coding	0.657938	0.0946447	0.126546	0.747907	0.454516	NA
ENSMUSG00000020424	Castor1	protein_coding	9.80746	0.628225	0.31882	1.97047	0.0487843	NA
ENSMUSG00000020428	Gabra6	protein_coding	0	NA	NA	NA	NA	NA
ENSMUSG00000020429	Igfbp1	protein_coding	4.27595	0.696086	0.268984	2.58784	0.00965805	NA
ENSMUSG00000020431	Adcy1	protein_coding	0.864444	-0.0251509	0.155109	-0.16215	0.871188	NA
ENSMUSG00000020434	4921536K21Rik	protein_coding	2.8911	-0.313748	0.266091	-1.1791	0.238358	NA
ENSMUSG00000020435	Osbp2	protein_coding	4.02605	-0.112104	0.289003	-0.387901	0.698089	NA
ENSMUSG00000020436	Gabrg2	protein_coding	0	NA	NA	NA	NA	NA
ENSMUSG00000020447	Npc1l1	protein_coding	0.697544	-0.167885	0.155524	-1.07947	0.280377	NA
ENSMUSG00000020461	Clhc1	protein_coding	1.61361	-0.124953	0.222375	-0.561903	0.574182	NA
ENSMUSG00000020469	Myl7	protein_coding	0.301296	0.0110288	0.107448	0.102643	0.918246	NA
ENSMUSG00000020471	Pold2	protein_coding	9.16918	-0.0331299	0.318291	-0.104087	0.9171	NA
ENSMUSG00000020474	Polm	protein_coding	8.9568	0.278601	0.318517	0.874683	0.381746	NA
ENSMUSG00000020475	Pgam2	protein_coding	1.19758	-0.141726	0.190348	-0.744565	0.456535	NA
ENSMUSG00000020481	Ankrd36	protein_coding	0.245257	0.00911303	0.0998491	0.091268	0.92728	NA
ENSMUSG00000020490	Btnl10	protein_coding	0.175189	-0.0141361	0.0973158	-0.14526	0.884506	NA
ENSMUSG00000020491	2810021J22Rik	protein_coding	9.9749	-0.00244282	0.318377	-0.00767272	0.993878	NA
ENSMUSG00000020493	Prr11	protein_coding	8.02794	0.0398012	0.314708	0.12647	0.89936	NA
ENSMUSG00000020524	Gria1	protein_coding	1.23737	0.109325	0.194072	0.563325	0.573213	NA
ENSMUSG00000020542	Myocd	protein_coding	5.78256	0.0331701	0.297177	0.111617	0.911127	NA
ENSMUSG00000020544	Cox11	protein_coding	3.03189	-0.14472	0.272255	-0.531562	0.595029	NA
ENSMUSG00000020545	Lrrc72	protein_coding	0	NA	NA	NA	NA	NA
ENSMUSG00000020548	1700086D15Rik	protein_coding	1.41899	-0.127749	0.199134	-0.641519	0.521185	NA
ENSMUSG00000020553	Pctp	protein_coding	5.03125	-0.20194	0.30064	-0.671698	0.501776	NA
ENSMUSG00000020562	Efcab10	protein_coding	0	NA	NA	NA	NA	NA
ENSMUSG00000020566	Atp6v1c2	protein_coding	3.60078	-0.0171006	0.283916	-0.0602313	0.951971	NA
ENSMUSG00000020581	Agr2	protein_coding	0.116586	0.031739	0.0973158	0.326145	0.744315	NA
ENSMUSG00000020583	Matn3	protein_coding	0.328969	0.035091	0.102194	0.343378	0.731314	NA
ENSMUSG00000020591	Ntsr2	protein_coding	6.38818	-0.881164	0.305489	-2.88444	0.00392113	NA
ENSMUSG00000020598	Nrcam	protein_coding	3.61888	-0.0100616	0.283978	-0.0354309	0.971736	NA
ENSMUSG00000020599	Rgs9	protein_coding	0	NA	NA	NA	NA	NA
ENSMUSG00000020600	Slc7a15	protein_coding	8.22666	-0.075623	0.315711	-0.239532	0.810693	NA
ENSMUSG00000020604	Arsg	protein_coding	8.5339	-0.244562	0.317816	-0.769509	0.441591	NA
ENSMUSG00000020614	Fam20a	protein_coding	11.3627	-0.118101	0.318655	-0.370622	0.710919	NA
ENSMUSG00000020617	1700012B07Rik	protein_coding	0	NA	NA	NA	NA	NA
ENSMUSG00000020622	Nt5c1b	protein_coding	0.465308	0.0145341	0.122825	0.118332	0.905804	NA
ENSMUSG00000020623	Map2k6	protein_coding	7.64915	-0.203979	0.316318	-0.644855	0.519021	NA
ENSMUSG00000020624	4933434M16Rik	lincRNA	0	NA	NA	NA	NA	NA
ENSMUSG00000020633	Dcdc2c	protein_coding	0	NA	NA	NA	NA	NA
ENSMUSG00000020635	Fkbp1b	protein_coding	2.46041	0.0324053	0.242967	0.133373	0.893898	NA
ENSMUSG00000020636	Allc	protein_coding	0	NA	NA	NA	NA	NA
ENSMUSG00000020639	Pfn4	protein_coding	0.373929	-0.0179726	0.116023	-0.154905	0.876896	NA
ENSMUSG00000020646	Mboat2	protein_coding	11.7601	-0.122177	0.318005	-0.384197	0.700832	NA
ENSMUSG00000020648	Dus4l	protein_coding	9.79562	0.0761503	0.317576	0.239786	0.810496	NA
ENSMUSG00000020649	Rrm2	protein_coding	9.21412	0.0720996	0.316932	0.227493	0.820041	NA
ENSMUSG00000020651	Slc26a4	protein_coding	0	NA	NA	NA	NA	NA
ENSMUSG00000020660	Pomc	protein_coding	0.674217	0.152108	0.139866	1.08753	0.276804	NA
ENSMUSG00000020668	Kif3c	protein_coding	8.53056	-0.164321	0.315489	-0.520844	0.602476	NA
ENSMUSG00000020669	Sh3yl1	protein_coding	3.41442	0.0717673	0.281267	0.255157	0.798601	NA
ENSMUSG00000020672	Sntg2	protein_coding	3.35907	-0.022483	0.273696	-0.0821458	0.934531	NA
ENSMUSG00000020673	Tpo	protein_coding	0.128672	-0.0141361	0.0973158	-0.14526	0.884506	NA
ENSMUSG00000020679	Hnf1b	protein_coding	0.116586	0.031739	0.0973158	0.326145	0.744315	NA
ENSMUSG00000020684	Rasl10b	protein_coding	0.960016	0.126246	0.181901	0.694038	0.487659	NA
ENSMUSG00000020686	Gas2l2	protein_coding	0.490515	0.00744423	0.127968	0.0581725	0.953611	NA
ENSMUSG00000020690	Efcab3	protein_coding	0	NA	NA	NA	NA	NA
ENSMUSG00000020692	Nle1	protein_coding	6.82653	-0.054253	0.311827	-0.173984	0.861878	NA
ENSMUSG00000020698	Cct6b	protein_coding	1.5884	-0.110133	0.224249	-0.491119	0.623342	NA
ENSMUSG00000020701	Tmem132e	protein_coding	0.272679	-0.0370455	0.0973196	-0.380658	0.703457	NA
ENSMUSG00000020702	Ccl1	protein_coding	0	NA	NA	NA	NA	NA
ENSMUSG00000020703	5530401A14Rik	protein_coding	0	NA	NA	NA	NA	NA
ENSMUSG00000020704	Asic2	protein_coding	1.64678	-0.0180053	0.214216	-0.084052	0.933015	NA
ENSMUSG00000020707	Rnf135	protein_coding	9.35756	-0.14637	0.31743	-0.461109	0.64472	NA
ENSMUSG00000020712	Tcam1	protein_coding	0.4402	-0.0971598	0.131269	-0.74016	0.459203	NA
ENSMUSG00000020713	Gh	protein_coding	0	NA	NA	NA	NA	NA
ENSMUSG00000020718	Polg2	protein_coding	11.3746	0.122064	0.318313	0.383473	0.701369	NA
ENSMUSG00000020722	Cacng1	protein_coding	0	NA	NA	NA	NA	NA
ENSMUSG00000020723	Cacng4	protein_coding	1.48753	0.0913592	0.213507	0.427898	0.668725	NA
ENSMUSG00000020732	Rab37	protein_coding	0.903978	0.112571	0.176974	0.636086	0.52472	NA
ENSMUSG00000020734	Grin2c	protein_coding	0.682893	-0.0187274	0.16071	-0.116529	0.907233	NA
ENSMUSG00000020738	Sumo2	protein_coding	6.3556	0.160813	0.310001	0.518751	0.603934	NA
ENSMUSG00000020758	Itgb4	protein_coding	9.44938	-0.244365	0.318725	-0.766694	0.443263	NA
ENSMUSG00000020778	Ten1	protein_coding	6.3115	-0.0765426	0.307844	-0.24864	0.803639	NA
ENSMUSG00000020781	Tsen54	protein_coding	4.80978	-0.292223	0.287606	-1.01605	0.309604	NA
ENSMUSG00000020782	Llgl2	protein_coding	5.29259	-0.237495	0.299843	-0.792067	0.428322	NA
ENSMUSG00000020785	Camkk1	protein_coding	3.93992	0.134695	0.286959	0.469388	0.638792	NA
ENSMUSG00000020787	P2rx1	protein_coding	3.80521	0.296294	0.279727	1.05922	0.289498	NA
ENSMUSG00000020793	Galr2	protein_coding	1.37852	-0.0154485	0.209645	-0.0736889	0.941258	NA
ENSMUSG00000020798	Spns3	protein_coding	1.31615	-0.289247	0.188798	-1.53204	0.125512	NA
ENSMUSG00000020799	Tekt1	protein_coding	0.962555	-0.237006	0.175403	-1.35121	0.176629	NA
ENSMUSG00000020804	Aanat	protein_coding	0.50585	0.00469406	0.129243	0.0363197	0.971027	NA
ENSMUSG00000020805	Slc13a5	protein_coding	0	NA	NA	NA	NA	NA
ENSMUSG00000020808	Pimreg	protein_coding	3.94011	-0.0236959	0.277492	-0.0853931	0.931949	NA
ENSMUSG00000020811	Wscd1	protein_coding	2.07092	-0.0652967	0.217697	-0.299943	0.764221	NA
ENSMUSG00000020812	1810032O08Rik	protein_coding	4.79809	0.136869	0.299068	0.457652	0.647203	NA
ENSMUSG00000020826	Nos2	protein_coding	6.77186	-0.0890359	0.304994	-0.291927	0.770343	NA
ENSMUSG00000020830	Vmo1	protein_coding	0.504158	0.0152931	0.125877	0.121492	0.903301	NA
ENSMUSG00000020831	0610010K14Rik	protein_coding	4.48372	-0.0540249	0.296263	-0.182354	0.855305	NA
ENSMUSG00000020834	Dhrs13	protein_coding	2.68813	0.0396803	0.255337	0.155403	0.876503	NA
ENSMUSG00000020838	Slc6a4	protein_coding	6.33836	-0.0886728	0.30552	-0.290235	0.771636	NA
ENSMUSG00000020839	Tmigd1	protein_coding	5.21589	-0.0641136	0.301841	-0.212408	0.831789	NA
ENSMUSG00000020847	Rph3al	protein_coding	6.82344	-0.327353	0.308727	-1.06033	0.288994	NA
ENSMUSG00000020866	Cacna1g	protein_coding	6.70504	0.390204	0.296148	1.3176	0.187638	NA
ENSMUSG00000020867	Spata20	protein_coding	0.328969	0.035091	0.102194	0.343378	0.731314	NA
ENSMUSG00000020870	Cdc34b	protein_coding	0	NA	NA	NA	NA	NA
ENSMUSG00000020871	Dlx4	protein_coding	0.252925	0.00932423	0.10097	0.0923469	0.926422	NA
ENSMUSG00000020872	Tac4	protein_coding	1.231	0.0905325	0.204968	0.441691	0.658713	NA
ENSMUSG00000020875	Hoxb9	protein_coding	3.28354	0.0962573	0.268137	0.358986	0.719606	NA
ENSMUSG00000020877	Scrn2	protein_coding	2.42394	0.125968	0.250074	0.503724	0.614455	NA
ENSMUSG00000020878	Lrrc46	protein_coding	0.172624	0.031739	0.0973158	0.326145	0.744315	NA
ENSMUSG00000020882	Cacnb1	protein_coding	3.15419	0.26739	0.269196	0.993295	0.320566	NA
ENSMUSG00000020884	Asgr1	protein_coding	0.933307	0.0631756	0.158921	0.397529	0.690978	NA
ENSMUSG00000020887	A230052G05Rik	TEC	0.445555	0.0860876	0.121706	0.707343	0.479353	NA
ENSMUSG00000020890	Gucy2e	protein_coding	0.779725	0.0759068	0.16118	0.470945	0.63768	NA
ENSMUSG00000020891	Alox8	protein_coding	0.799478	0.0137234	0.170228	0.0806176	0.935746	NA
ENSMUSG00000020892	Aloxe3	protein_coding	0.369511	0.034663	0.11575	0.299465	0.764586	NA
ENSMUSG00000020895	Tmem107	protein_coding	4.93697	-0.178888	0.301299	-0.59372	0.552699	NA
ENSMUSG00000020897	Aurkb	protein_coding	5.01688	0.222209	0.300433	0.73963	0.459525	NA
ENSMUSG00000020904	Cfap52	protein_coding	1.3485	0.113104	0.202662	0.558091	0.576782	NA
ENSMUSG00000020907	Rcvrn	protein_coding	0.252925	0.00932423	0.10097	0.0923469	0.926422	NA
ENSMUSG00000020908	Myh3	protein_coding	0.128672	-0.0141361	0.0973158	-0.14526	0.884506	NA
ENSMUSG00000020912	Krt12	protein_coding	0	NA	NA	NA	NA	NA
ENSMUSG00000020913	Krt24	protein_coding	0.272679	-0.0370455	0.0973196	-0.380658	0.703457	NA
ENSMUSG00000020916	Krt36	protein_coding	0.865749	-0.0702245	0.180652	-0.388727	0.697478	NA
ENSMUSG00000020921	Tmem101	protein_coding	11.7724	-0.114241	0.318899	-0.358236	0.720167	NA
ENSMUSG00000020926	Adam11	protein_coding	2.56824	-0.210758	0.25012	-0.842627	0.399437	NA
ENSMUSG00000020928	Higd1b	protein_coding	6.83823	0.032609	0.310458	0.105035	0.916348	NA
ENSMUSG00000020930	Ccdc103	protein_coding	0.28921	0.0648836	0.106107	0.611491	0.540875	NA
ENSMUSG00000020932	Gfap	protein_coding	0.116586	0.031739	0.0973158	0.326145	0.744315	NA
ENSMUSG00000020937	Plcd3	protein_coding	8.99488	-0.00610897	0.317684	-0.0192297	0.984658	NA
ENSMUSG00000020940	1700023F06Rik	protein_coding	0.618179	0.157071	0.143746	1.0927	0.274526	NA
ENSMUSG00000020945	Lyzl6	protein_coding	0.128672	-0.0141361	0.0973158	-0.14526	0.884506	NA
ENSMUSG00000020950	Foxg1	protein_coding	0	NA	NA	NA	NA	NA
ENSMUSG00000020953	Coch	protein_coding	3.14268	0.402048	0.272809	1.47373	0.140554	NA
ENSMUSG00000020973	Dnaaf2	protein_coding	2.35666	-0.138472	0.2559	-0.541116	0.588427	NA
ENSMUSG00000020974	Pole2	protein_coding	7.8842	0.0380521	0.31687	0.120087	0.904414	NA
ENSMUSG00000020990	Cdkl1	protein_coding	2.11165	-0.0166609	0.241864	-0.0688855	0.945081	NA
ENSMUSG00000020992	4930512B01Rik	processed_transcript	5.28666	0.0588408	0.303708	0.193742	0.846378	NA
ENSMUSG00000021010	Npas3	protein_coding	0	NA	NA	NA	NA	NA
ENSMUSG00000021032	Ngb	protein_coding	0.722652	-0.0468105	0.15245	-0.307056	0.758801	NA
ENSMUSG00000021055	Esr2	protein_coding	0.28921	0.0648836	0.106107	0.611491	0.540875	NA
ENSMUSG00000021056	Tex21	protein_coding	0	NA	NA	NA	NA	NA
ENSMUSG00000021057	Akap5	protein_coding	6.40366	-0.137819	0.312036	-0.441675	0.658724	NA
ENSMUSG00000021062	Rab15	protein_coding	5.61933	0.335708	0.306385	1.09571	0.273207	NA
ENSMUSG00000021070	Bdkrb2	protein_coding	1.12751	-0.194811	0.189343	-1.02887	0.303539	NA
ENSMUSG00000021071	Trim9	protein_coding	2.57397	0.147463	0.244942	0.602033	0.547152	NA
ENSMUSG00000021078	Tomm20l	protein_coding	0.301296	0.0110288	0.107448	0.102643	0.918246	NA
ENSMUSG00000021081	Serpina1f	protein_coding	0	NA	NA	NA	NA	NA
ENSMUSG00000021086	Ccdc175	protein_coding	0	NA	NA	NA	NA	NA
ENSMUSG00000021090	Lrrc9	protein_coding	3.80374	-0.134569	0.277729	-0.484534	0.628007	NA
ENSMUSG00000021095	Gsc	protein_coding	1.37289	0.133602	0.198139	0.674284	0.500131	NA
ENSMUSG00000021098	4930447C04Rik	protein_coding	3.25663	0.176828	0.266806	0.662757	0.507486	NA
ENSMUSG00000021099	Six6	protein_coding	0.373929	-0.0179726	0.116023	-0.154905	0.876896	NA
ENSMUSG00000021101	4930408O17Rik	lincRNA	0.373929	-0.0179726	0.116023	-0.154905	0.876896	NA
ENSMUSG00000021118	Plek2	protein_coding	1.36759	0.186708	0.205118	0.910245	0.362693	NA
ENSMUSG00000021123	Rdh12	protein_coding	11.6221	-1.21207	0.317917	-3.81254	0.000137544	NA
ENSMUSG00000021125	Arg2	protein_coding	1.07303	-0.128284	0.184522	-0.695221	0.486917	NA
ENSMUSG00000021131	Erh	protein_coding	8.38534	-0.087571	0.317364	-0.275932	0.7826	NA
ENSMUSG00000021135	Slc10a1	protein_coding	10.3807	0.293046	0.318487	0.920119	0.35751	NA
ENSMUSG00000021139	Gm20498	protein_coding	4.6474	0.212093	0.293155	0.723485	0.469382	NA
ENSMUSG00000021148	Gm9745	protein_coding	0	NA	NA	NA	NA	NA
ENSMUSG00000021176	Efcab11	protein_coding	1.09216	-0.00296511	0.186764	-0.0158763	0.987333	NA
ENSMUSG00000021187	Tc2n	protein_coding	6.19985	-0.120641	0.296948	-0.406268	0.684545	NA
ENSMUSG00000021194	Chga	protein_coding	0.381597	-0.0223124	0.125154	-0.178279	0.858504	NA
ENSMUSG00000021200	Asb2	protein_coding	3.14117	-0.171438	0.272536	-0.629049	0.529317	NA
ENSMUSG00000021203	Otub2	protein_coding	6.96923	0.0845145	0.310088	0.27255	0.785199	NA
ENSMUSG00000021207	Akr1c21	protein_coding	0	NA	NA	NA	NA	NA
ENSMUSG00000021208	Ifi27l2b	protein_coding	2.03837	-0.0685996	0.237093	-0.289336	0.772324	NA
ENSMUSG00000021210	Akr1c6	protein_coding	3.77676	0.474923	0.263913	1.79955	0.071932	NA
ENSMUSG00000021211	Akr1c12	protein_coding	1.95378	0.12943	0.227823	0.56812	0.569954	NA
ENSMUSG00000021214	Akr1c18	protein_coding	1.22424	0.0752055	0.187775	0.400508	0.688783	NA
ENSMUSG00000021216	Tubal3	protein_coding	0.136339	-0.0141361	0.0973158	-0.14526	0.884506	NA
ENSMUSG00000021219	Rgs6	protein_coding	2.08934	0.13538	0.237721	0.569492	0.569023	NA
ENSMUSG00000021221	Dpf3	protein_coding	4.18819	-0.089517	0.284693	-0.314433	0.753192	NA
ENSMUSG00000021223	Papln	protein_coding	5.57003	-0.0734457	0.30286	-0.242507	0.808388	NA
ENSMUSG00000021228	Acot3	protein_coding	0.580985	0.0770234	0.145396	0.52975	0.596285	NA
ENSMUSG00000021234	Fam161b	protein_coding	4.11288	-0.272765	0.286191	-0.953087	0.340546	NA
ENSMUSG00000021239	Vsx2	protein_coding	0.128672	-0.0141361	0.0973158	-0.14526	0.884506	NA
ENSMUSG00000021255	Esrrb	protein_coding	0	NA	NA	NA	NA	NA
ENSMUSG00000021256	Vash1	protein_coding	6.19519	0.288349	0.306001	0.942314	0.346032	NA
ENSMUSG00000021257	Angel1	protein_coding	6.27343	-0.164346	0.300431	-0.547036	0.584354	NA
ENSMUSG00000021259	Cyp46a1	protein_coding	2.59584	0.00552553	0.259405	0.0213008	0.983006	NA
ENSMUSG00000021263	Degs2	protein_coding	1.29572	-0.0898014	0.207655	-0.432454	0.665411	NA
ENSMUSG00000021265	Slc25a29	protein_coding	1.93853	-0.28576	0.230083	-1.24199	0.214241	NA
ENSMUSG00000021278	Amn	protein_coding	0.265011	-0.0415067	0.102835	-0.403623	0.68649	NA
ENSMUSG00000021280	Exoc3l4	protein_coding	2.27296	-0.351166	0.234014	-1.50062	0.133454	NA
ENSMUSG00000021298	Gpr132	protein_coding	3.06417	0.208098	0.262663	0.792262	0.428208	NA
ENSMUSG00000021301	Hecw1	protein_coding	0	NA	NA	NA	NA	NA
ENSMUSG00000021303	Gng4	protein_coding	1.52369	0.0689707	0.216538	0.318515	0.750094	NA
ENSMUSG00000021314	Amph	protein_coding	4.39186	-0.291961	0.289857	-1.00726	0.31381	NA
ENSMUSG00000021322	Aoah	protein_coding	10.1036	0.216886	0.318807	0.680304	0.496312	NA
ENSMUSG00000021335	Slc17a1	protein_coding	0.116586	0.031739	0.0973158	0.326145	0.744315	NA
ENSMUSG00000021336	Slc17a4	protein_coding	0	NA	NA	NA	NA	NA
ENSMUSG00000021337	Scgn	protein_coding	0	NA	NA	NA	NA	NA
ENSMUSG00000021340	Gpld1	protein_coding	9.17127	-0.0642061	0.318638	-0.201502	0.840306	NA
ENSMUSG00000021342	Prl	protein_coding	0	NA	NA	NA	NA	NA
ENSMUSG00000021345	Prl8a6	protein_coding	0	NA	NA	NA	NA	NA
ENSMUSG00000021346	Prl8a8	protein_coding	0	NA	NA	NA	NA	NA
ENSMUSG00000021347	Prl7b1	protein_coding	0	NA	NA	NA	NA	NA
ENSMUSG00000021348	Prl7d1	protein_coding	0	NA	NA	NA	NA	NA
ENSMUSG00000021359	Tfap2a	protein_coding	0.172624	0.031739	0.0973158	0.326145	0.744315	NA
ENSMUSG00000021362	Gcm2	protein_coding	0.40836	0.0335615	0.119806	0.280132	0.779376	NA
ENSMUSG00000021363	Mak	protein_coding	0.951116	-0.0788202	0.175977	-0.447901	0.654224	NA
ENSMUSG00000021364	Elovl2	protein_coding	4.21031	0.193798	0.257458	0.752735	0.451609	NA
ENSMUSG00000021373	Cap2	protein_coding	4.23567	-0.092394	0.289125	-0.319564	0.749299	NA
ENSMUSG00000021381	Barx1	protein_coding	0	NA	NA	NA	NA	NA
ENSMUSG00000021384	Susd3	protein_coding	4.28173	0.0879503	0.293423	0.299739	0.764377	NA
ENSMUSG00000021391	Cenpp	protein_coding	6.61034	0.157109	0.313014	0.501923	0.615722	NA
ENSMUSG00000021396	Nxnl2	protein_coding	2.38151	0.0878292	0.2397	0.366413	0.714057	NA
ENSMUSG00000021403	Serpinb9b	protein_coding	1.43878	-0.133704	0.1983	-0.67425	0.500152	NA
ENSMUSG00000021404	Serpinb9c	protein_coding	0	NA	NA	NA	NA	NA
ENSMUSG00000021414	Fam217a	protein_coding	6.23299	0.254993	0.30792	0.828114	0.407606	NA
ENSMUSG00000021415	4933417A18Rik	protein_coding	0.775306	0.139362	0.160994	0.865631	0.386693	NA
ENSMUSG00000021423	Ly86	protein_coding	11.1363	0.0467326	0.318839	0.146571	0.88347	NA
ENSMUSG00000021439	Ctsq	protein_coding	0	NA	NA	NA	NA	NA
ENSMUSG00000021440	Cts7	protein_coding	0	NA	NA	NA	NA	NA
ENSMUSG00000021441	Cts6	protein_coding	0	NA	NA	NA	NA	NA
ENSMUSG00000021448	Shc3	protein_coding	2.37193	0.0565345	0.24711	0.228783	0.819038	NA
ENSMUSG00000021456	Fbp2	protein_coding	2.29574	0.143329	0.249896	0.573553	0.56627	NA
ENSMUSG00000021464	Ror2	protein_coding	5.89003	-0.14738	0.306798	-0.48038	0.630957	NA
ENSMUSG00000021469	Msx2	protein_coding	0	NA	NA	NA	NA	NA
ENSMUSG00000021478	Drd1	protein_coding	3.8122	0.20298	0.283623	0.71567	0.474195	NA
ENSMUSG00000021483	Cdk20	protein_coding	9.4165	-0.232306	0.318783	-0.728727	0.466168	NA
ENSMUSG00000021485	Mxd3	protein_coding	1.34249	0.0302616	0.206164	0.146784	0.883302	NA
ENSMUSG00000021490	Slc34a1	protein_coding	0.128672	-0.0141361	0.0973158	-0.14526	0.884506	NA
ENSMUSG00000021492	F12	protein_coding	1.46715	0.284019	0.197919	1.43503	0.15128	NA
ENSMUSG00000021499	Catsper3	protein_coding	0.486718	-0.0951663	0.126939	-0.749699	0.453436	NA
ENSMUSG00000021506	Pitx1	protein_coding	0.866001	0.0610426	0.170545	0.357927	0.720398	NA
ENSMUSG00000021509	Slc25a48	protein_coding	4.6925	-0.569783	0.283639	-2.00883	0.0445551	NA
ENSMUSG00000021534	1700001L19Rik	protein_coding	0.136339	-0.0141361	0.0973158	-0.14526	0.884506	NA
ENSMUSG00000021536	Adcy2	protein_coding	2.42712	-0.110114	0.250746	-0.439147	0.660555	NA
ENSMUSG00000021538	Il9	protein_coding	0	NA	NA	NA	NA	NA
ENSMUSG00000021539	Lect2	protein_coding	1.33654	0.252576	0.195761	1.29023	0.196972	NA
ENSMUSG00000021541	Trpc7	protein_coding	0	NA	NA	NA	NA	NA
ENSMUSG00000021545	1700067P10Rik	protein_coding	0	NA	NA	NA	NA	NA
ENSMUSG00000021553	Slc28a3	protein_coding	0	NA	NA	NA	NA	NA
ENSMUSG00000021565	Slc6a19	protein_coding	0.461834	0.117887	0.125612	0.938505	0.347985	NA
ENSMUSG00000021566	Slc6a19os	antisense	0	NA	NA	NA	NA	NA
ENSMUSG00000021567	Nkd2	protein_coding	4.39916	-0.164463	0.288839	-0.569391	0.569091	NA
ENSMUSG00000021569	Trip13	protein_coding	4.43525	0.0706585	0.293493	0.24075	0.809749	NA
ENSMUSG00000021572	Cep72	protein_coding	10.1539	0.0355417	0.317843	0.111822	0.910965	NA
ENSMUSG00000021575	Ahrr	protein_coding	3.12093	-0.0625395	0.252849	-0.247339	0.804646	NA
ENSMUSG00000021579	Lrrc14b	protein_coding	0	NA	NA	NA	NA	NA
ENSMUSG00000021587	Pcsk1	protein_coding	0.445555	0.0860876	0.121706	0.707343	0.479353	NA
ENSMUSG00000021590	Spata9	protein_coding	2.48277	-0.082983	0.258505	-0.321011	0.748202	NA
ENSMUSG00000021594	Srd5a1	protein_coding	2.1487	-0.221176	0.244453	-0.90478	0.365582	NA
ENSMUSG00000021598	Med10	protein_coding	3.63067	-0.00787294	0.280023	-0.0281153	0.97757	NA
ENSMUSG00000021600	8030423J24Rik	lincRNA	0	NA	NA	NA	NA	NA
ENSMUSG00000021604	Irx4	protein_coding	0	NA	NA	NA	NA	NA
ENSMUSG00000021609	Slc6a3	protein_coding	0	NA	NA	NA	NA	NA
ENSMUSG00000021611	Tert	protein_coding	2.89844	-0.0285913	0.248644	-0.114989	0.908454	NA
ENSMUSG00000021612	Slc6a18	protein_coding	0	NA	NA	NA	NA	NA
ENSMUSG00000021613	Hapln1	protein_coding	1.38059	0.0898084	0.184134	0.487735	0.625738	NA
ENSMUSG00000021620	Acot12	protein_coding	1.38813	0.0821113	0.212618	0.386192	0.699355	NA
ENSMUSG00000021622	Ckmt2	protein_coding	0.561889	0.0156168	0.142409	0.109661	0.912678	NA
ENSMUSG00000021631	Mrps36-ps1	processed_pseudogene	0	NA	NA	NA	NA	NA
ENSMUSG00000021636	Marveld2	protein_coding	0.690812	0.100559	0.150771	0.666964	0.504795	NA
ENSMUSG00000021638	Ocln	protein_coding	0.855517	0.0239428	0.173168	0.138264	0.890032	NA
ENSMUSG00000021640	Naip1	protein_coding	2.93765	-0.0613719	0.271556	-0.226001	0.821201	NA
ENSMUSG00000021647	Cartpt	protein_coding	0.116586	0.031739	0.0973158	0.326145	0.744315	NA
ENSMUSG00000021675	F2rl2	protein_coding	1.68053	-0.106753	0.223739	-0.477131	0.633269	NA
ENSMUSG00000021678	F2rl1	protein_coding	4.40598	0.111391	0.292919	0.38028	0.703738	NA
ENSMUSG00000021679	S100z	protein_coding	0	NA	NA	NA	NA	NA
ENSMUSG00000021680	Crhbp	protein_coding	0	NA	NA	NA	NA	NA
ENSMUSG00000021684	Pde8b	protein_coding	8.14217	0.214582	0.316829	0.677279	0.498229	NA
ENSMUSG00000021685	Otp	protein_coding	0	NA	NA	NA	NA	NA
ENSMUSG00000021696	Elovl7	protein_coding	4.24441	0.165372	0.287569	0.575069	0.565244	NA
ENSMUSG00000021697	Depdc1b	protein_coding	1.57632	-0.0375952	0.225101	-0.167015	0.867358	NA
ENSMUSG00000021700	Rab3c	protein_coding	0	NA	NA	NA	NA	NA
ENSMUSG00000021702	Thbs4	protein_coding	0.457641	0.0143813	0.1222	0.117687	0.906316	NA
ENSMUSG00000021714	Cenpk	protein_coding	5.04301	-0.00550728	0.298434	-0.0184539	0.985277	NA
ENSMUSG00000021718	4933425L06Rik	protein_coding	0	NA	NA	NA	NA	NA
ENSMUSG00000021720	Rnf180	protein_coding	5.1704	0.199807	0.299508	0.667118	0.504697	NA
ENSMUSG00000021721	Htr1a	protein_coding	0	NA	NA	NA	NA	NA
ENSMUSG00000021730	Hcn1	protein_coding	0.311529	-0.0462282	0.10834	-0.426694	0.669602	NA
ENSMUSG00000021741	Gm5457	processed_pseudogene	0.136339	-0.0141361	0.0973158	-0.14526	0.884506	NA
ENSMUSG00000021743	Fezf2	protein_coding	0.136339	-0.0141361	0.0973158	-0.14526	0.884506	NA
ENSMUSG00000021747	4930452B06Rik	protein_coding	0.257343	-0.0370455	0.0973196	-0.380658	0.703457	NA
ENSMUSG00000021749	Oit1	protein_coding	0.175189	-0.0141361	0.0973158	-0.14526	0.884506	NA
ENSMUSG00000021751	Acox2	protein_coding	2.6399	-0.0731679	0.260077	-0.281332	0.778456	NA
ENSMUSG00000021758	Ddx4	protein_coding	0.272679	-0.0370455	0.0973196	-0.380658	0.703457	NA
ENSMUSG00000021763	BC067074	protein_coding	7.6195	-0.335123	0.315041	-1.06374	0.287445	NA
ENSMUSG00000021768	Dusp13	protein_coding	0.175189	-0.0141361	0.0973158	-0.14526	0.884506	NA
ENSMUSG00000021773	Comtd1	protein_coding	11.235	-0.0861976	0.318783	-0.270396	0.786856	NA
ENSMUSG00000021789	Sftpa1	protein_coding	1.70687	0.239127	0.226479	1.05584	0.29104	NA
ENSMUSG00000021790	Dydc1	protein_coding	0	NA	NA	NA	NA	NA
ENSMUSG00000021791	Dydc2	protein_coding	0.465308	0.0145341	0.122825	0.118332	0.905804	NA
ENSMUSG00000021795	Sftpd	protein_coding	0	NA	NA	NA	NA	NA
ENSMUSG00000021797	9230112D13Rik	protein_coding	0	NA	NA	NA	NA	NA
ENSMUSG00000021798	Ldb3	protein_coding	9.13871	0.231346	0.318408	0.726571	0.467489	NA
ENSMUSG00000021799	Opn4	protein_coding	0.897841	-0.0908781	0.172923	-0.525543	0.599206	NA
ENSMUSG00000021803	Cdhr1	protein_coding	0.409018	-0.0665984	0.110874	-0.60067	0.54806	NA
ENSMUSG00000021804	Rgr	protein_coding	0	NA	NA	NA	NA	NA
ENSMUSG00000021815	Mss51	protein_coding	7.26007	0.0352652	0.315181	0.111889	0.910912	NA
ENSMUSG00000021848	Otx2	protein_coding	0	NA	NA	NA	NA	NA
ENSMUSG00000021850	ccdc198	protein_coding	3.51123	-0.259166	0.269603	-0.961286	0.336408	NA
ENSMUSG00000021852	Slc35f4	protein_coding	1.40655	-0.193744	0.195141	-0.992837	0.320789	NA
ENSMUSG00000021867	Tmem254b	protein_coding	0	NA	NA	NA	NA	NA
ENSMUSG00000021871	Gm49342	protein_coding	0	NA	NA	NA	NA	NA
ENSMUSG00000021872	Rnase10	protein_coding	0.175189	-0.0141361	0.0973158	-0.14526	0.884506	NA
ENSMUSG00000021874	4933413J09Rik	lincRNA	3.11078	-0.00167181	0.266192	-0.00628047	0.994989	NA
ENSMUSG00000021879	Dnah12	protein_coding	2.2508	-0.364078	0.233132	-1.56168	0.118364	NA
ENSMUSG00000021880	Rnase6	protein_coding	4.87612	0.302614	0.298544	1.01363	0.310757	NA
ENSMUSG00000021886	Gpr65	protein_coding	9.9823	0.0498588	0.318553	0.156516	0.875626	NA
ENSMUSG00000021898	Asb14	protein_coding	6.29918	-0.00798234	0.311714	-0.0256079	0.97957	NA
ENSMUSG00000021907	Msmb	protein_coding	0.128672	-0.0141361	0.0973158	-0.14526	0.884506	NA
ENSMUSG00000021908	Gm6768	processed_pseudogene	1.13186	0.190293	0.176934	1.0755	0.28215	NA
ENSMUSG00000021913	Ogdhl	protein_coding	3.29182	-0.0262015	0.276782	-0.0946647	0.924581	NA
ENSMUSG00000021919	Chat	protein_coding	0	NA	NA	NA	NA	NA
ENSMUSG00000021922	Itih4	protein_coding	9.11721	0.47238	0.307103	1.53818	0.124005	NA
ENSMUSG00000021927	Hnrnpa1l2-ps2	processed_pseudogene	0	NA	NA	NA	NA	NA
ENSMUSG00000021933	Gucy1b2	protein_coding	0	NA	NA	NA	NA	NA
ENSMUSG00000021940	Ptpn20	protein_coding	0.136339	-0.0141361	0.0973158	-0.14526	0.884506	NA
ENSMUSG00000021944	Gata4	protein_coding	0.77778	-0.0138934	0.158218	-0.0878119	0.930026	NA
ENSMUSG00000021953	Tdh	protein_coding	1.30153	-0.102104	0.19841	-0.514614	0.606823	NA
ENSMUSG00000021961	4930578I06Rik	protein_coding	0.136339	-0.0141361	0.0973158	-0.14526	0.884506	NA
ENSMUSG00000021965	Ska3	protein_coding	3.76755	0.209778	0.273338	0.767466	0.442804	NA
ENSMUSG00000021966	Prss52	protein_coding	0.4402	-0.0971598	0.131269	-0.74016	0.459203	NA
ENSMUSG00000021977	1700129C05Rik	protein_coding	0	NA	NA	NA	NA	NA
ENSMUSG00000021983	Atp8a2	protein_coding	2.01741	0.0716092	0.228194	0.313809	0.753666	NA
ENSMUSG00000021986	Amer2	protein_coding	1.85857	-0.0564845	0.22829	-0.247425	0.80458	NA
ENSMUSG00000021991	Cacna2d3	protein_coding	2.35449	-0.0673616	0.240862	-0.279669	0.779732	NA
ENSMUSG00000021997	Lrrc63	protein_coding	0.172624	0.031739	0.0973158	0.326145	0.744315	NA
ENSMUSG00000021999	Cpb2	protein_coding	2.73701	0.360671	0.25543	1.41202	0.157944	NA
ENSMUSG00000022002	Erich6b	protein_coding	0	NA	NA	NA	NA	NA
ENSMUSG00000022015	Tnfsf11	protein_coding	0.311529	-0.0462282	0.10834	-0.426694	0.669602	NA
ENSMUSG00000022025	Cnmd	protein_coding	2.83928	0.0182701	0.26485	0.0689829	0.945003	NA
ENSMUSG00000022026	Olfm4	protein_coding	0.328969	0.035091	0.102194	0.343378	0.731314	NA
ENSMUSG00000022033	Pbk	protein_coding	3.15589	-0.212347	0.271697	-0.781558	0.434474	NA
ENSMUSG00000022034	Esco2	protein_coding	6.05453	0.060512	0.305137	0.198311	0.842802	NA
ENSMUSG00000022039	Adam2	protein_coding	0.949713	0.122161	0.164677	0.741822	0.458195	NA
ENSMUSG00000022041	Chrna2	protein_coding	6.49287	0.236111	0.303402	0.778214	0.436443	NA
ENSMUSG00000022044	Stmn4	protein_coding	0	NA	NA	NA	NA	NA
ENSMUSG00000022054	Nefm	protein_coding	0.116586	0.031739	0.0973158	0.326145	0.744315	NA
ENSMUSG00000022055	Nefl	protein_coding	0.301296	0.0110288	0.107448	0.102643	0.918246	NA
ENSMUSG00000022056	Adam7	protein_coding	0	NA	NA	NA	NA	NA
ENSMUSG00000022057	Adamdec1	protein_coding	0.116586	0.031739	0.0973158	0.326145	0.744315	NA
ENSMUSG00000022061	Nkx3-1	protein_coding	0.116586	0.031739	0.0973158	0.326145	0.744315	NA
ENSMUSG00000022066	Entpd4b	protein_coding	0	NA	NA	NA	NA	NA
ENSMUSG00000022076	Klhl1	protein_coding	0	NA	NA	NA	NA	NA
ENSMUSG00000022085	Pebp4	protein_coding	0.328969	0.035091	0.102194	0.343378	0.731314	NA
ENSMUSG00000022097	Sftpc	protein_coding	0	NA	NA	NA	NA	NA
ENSMUSG00000022101	Fgf17	protein_coding	0	NA	NA	NA	NA	NA
ENSMUSG00000022102	Dok2	protein_coding	10.3149	-0.0596228	0.31817	-0.187393	0.851353	NA
ENSMUSG00000022112	Gpc5	protein_coding	0.252925	0.00932423	0.10097	0.0923469	0.926422	NA
ENSMUSG00000022113	Trim52	protein_coding	0	NA	NA	NA	NA	NA
ENSMUSG00000022116	4930449E01Rik	processed_transcript	0	NA	NA	NA	NA	NA
ENSMUSG00000022123	Scel	protein_coding	4.62711	0.0586853	0.295228	0.198779	0.842435	NA
ENSMUSG00000022126	Acod1	protein_coding	1.36991	-0.047347	0.21271	-0.22259	0.823855	NA
ENSMUSG00000022129	Dct	protein_coding	1.75748	-0.0503363	0.218399	-0.230479	0.81772	NA
ENSMUSG00000022132	Cldn10	protein_coding	7.71517	0.10449	0.313994	0.332776	0.739304	NA
ENSMUSG00000022144	Gdnf	protein_coding	0.425549	0.0506258	0.129546	0.390793	0.69595	NA
ENSMUSG00000022149	C9	protein_coding	1.7449	0.242582	0.209497	1.15792	0.246895	NA
ENSMUSG00000022155	Mroh2b	protein_coding	0.465308	0.0145341	0.122825	0.118332	0.905804	NA
ENSMUSG00000022156	Gzme	protein_coding	0	NA	NA	NA	NA	NA
ENSMUSG00000022157	Mcpt8	protein_coding	0	NA	NA	NA	NA	NA
ENSMUSG00000022159	Rab2b	protein_coding	10.7039	0.114295	0.318731	0.358593	0.7199	NA
ENSMUSG00000022176	Rem2	protein_coding	0.116586	0.031739	0.0973158	0.326145	0.744315	NA
ENSMUSG00000022179	4931414P19Rik	protein_coding	7.38572	0.081217	0.312696	0.259732	0.795071	NA
ENSMUSG00000022187	Gm5546	lincRNA	0	NA	NA	NA	NA	NA
ENSMUSG00000022203	Efs	protein_coding	9.90733	-0.0264798	0.318455	-0.0831509	0.933732	NA
ENSMUSG00000022208	Jph4	protein_coding	2.05436	0.0246568	0.230901	0.106785	0.914959	NA
ENSMUSG00000022209	Dhrs2	protein_coding	0	NA	NA	NA	NA	NA
ENSMUSG00000022211	Carmil3	protein_coding	1.94301	-0.033183	0.225794	-0.146961	0.883163	NA
ENSMUSG00000022212	Cpne6	protein_coding	0.265011	-0.0415067	0.102835	-0.403623	0.68649	NA
ENSMUSG00000022215	Fitm1	protein_coding	0.128672	-0.0141361	0.0973158	-0.14526	0.884506	NA
ENSMUSG00000022218	Tgm1	protein_coding	2.45086	-0.0331077	0.242895	-0.136305	0.89158	NA
ENSMUSG00000022219	Cideb	protein_coding	0.116586	0.031739	0.0973158	0.326145	0.744315	NA
ENSMUSG00000022223	Sdr39u1	protein_coding	3.84755	-0.396552	0.276613	-1.4336	0.151687	NA
ENSMUSG00000022225	Cma1	protein_coding	2.78963	-0.188343	0.260486	-0.723045	0.469652	NA
ENSMUSG00000022226	Mcpt2	protein_coding	0	NA	NA	NA	NA	NA
ENSMUSG00000022227	Mcpt1	protein_coding	0	NA	NA	NA	NA	NA
ENSMUSG00000022229	Atp12a	protein_coding	0	NA	NA	NA	NA	NA
ENSMUSG00000022236	Ropn1l	protein_coding	8.73809	-0.388352	0.317493	-1.22318	0.221262	NA
ENSMUSG00000022240	Ctnnd2	protein_coding	2.1343	0.0372792	0.238357	0.156401	0.875717	NA
ENSMUSG00000022243	Slc45a2	protein_coding	0.175189	-0.0141361	0.0973158	-0.14526	0.884506	NA
ENSMUSG00000022245	Skor1	protein_coding	0.301296	0.0110288	0.107448	0.102643	0.918246	NA
ENSMUSG00000022249	Ttc23l	protein_coding	0.136339	-0.0141361	0.0973158	-0.14526	0.884506	NA
ENSMUSG00000022262	Dnah5	protein_coding	0.476485	-0.0203185	0.133976	-0.151657	0.879457	NA
ENSMUSG00000022269	40603	protein_coding	0	NA	NA	NA	NA	NA
ENSMUSG00000022286	Grhl2	protein_coding	0.522355	-0.107587	0.131337	-0.819164	0.412693	NA
ENSMUSG00000022288	4930447A16Rik	protein_coding	0.678474	0.0447572	0.153132	0.292278	0.770074	NA
ENSMUSG00000022296	Baalc	protein_coding	0.28921	0.0648836	0.106107	0.611491	0.540875	NA
ENSMUSG00000022303	Dcstamp	protein_coding	6.77441	0.0720676	0.295146	0.244176	0.807095	NA
ENSMUSG00000022304	Dpys	protein_coding	1.3391	0.159075	0.190477	0.835139	0.403639	NA
ENSMUSG00000022311	Csmd3	protein_coding	0	NA	NA	NA	NA	NA
ENSMUSG00000022315	Slc30a8	protein_coding	0	NA	NA	NA	NA	NA
ENSMUSG00000022321	Cdh10	protein_coding	0	NA	NA	NA	NA	NA
ENSMUSG00000022322	Shcbp1	protein_coding	5.80305	0.254068	0.300885	0.844402	0.398445	NA
ENSMUSG00000022330	Osr2	protein_coding	4.56188	0.141539	0.282569	0.5009	0.616441	NA
ENSMUSG00000022342	Kcnv1	protein_coding	0	NA	NA	NA	NA	NA
ENSMUSG00000022347	A1bg	protein_coding	7.55722	0.310748	0.301546	1.03051	0.302768	NA
ENSMUSG00000022357	Klhl38	protein_coding	0.445555	0.0860876	0.121706	0.707343	0.479353	NA
ENSMUSG00000022362	Gm29394	protein_coding	0.839237	-0.00705419	0.168809	-0.041788	0.966668	NA
ENSMUSG00000022366	Slc22a22	protein_coding	0.233171	0.0539922	0.0973466	0.554639	0.579142	NA
ENSMUSG00000022367	Has2	protein_coding	8.24194	0.598296	0.313556	1.9081	0.0563786	NA
ENSMUSG00000022375	Lrrc6	protein_coding	0	NA	NA	NA	NA	NA
ENSMUSG00000022376	Adcy8	protein_coding	0	NA	NA	NA	NA	NA
ENSMUSG00000022382	Wnt7b	protein_coding	0.428114	-0.0294503	0.129208	-0.22793	0.819701	NA
ENSMUSG00000022385	Gtse1	protein_coding	2.34931	0.306626	0.248472	1.23405	0.217184	NA
ENSMUSG00000022388	Ttll8	protein_coding	0	NA	NA	NA	NA	NA
ENSMUSG00000022408	Fam83f	protein_coding	1.74553	-0.0932239	0.228173	-0.408568	0.682857	NA
ENSMUSG00000022414	Tab1	protein_coding	8.68283	0.0425101	0.314996	0.134954	0.892648	NA
ENSMUSG00000022415	Syngr1	protein_coding	7.70342	-0.640305	0.314416	-2.03649	0.0417016	NA
ENSMUSG00000022416	Cacna1i	protein_coding	0.128672	-0.0141361	0.0973158	-0.14526	0.884506	NA
ENSMUSG00000022421	Nptxr	protein_coding	7.56081	0.0295419	0.316106	0.0934556	0.925542	NA
ENSMUSG00000022422	Dscc1	protein_coding	1.72029	-0.128657	0.226159	-0.568879	0.569439	NA
ENSMUSG00000022428	Cby1	protein_coding	11.4343	0.124491	0.318319	0.39109	0.695731	NA
ENSMUSG00000022429	Dmc1	protein_coding	0.642153	-0.0716893	0.138721	-0.516787	0.605305	NA
ENSMUSG00000022431	Ribc2	protein_coding	0.136339	-0.0141361	0.0973158	-0.14526	0.884506	NA
ENSMUSG00000022432	Smc1b	protein_coding	0.73032	-0.0479838	0.152927	-0.313769	0.753696	NA
ENSMUSG00000022435	Upk3a	protein_coding	0	NA	NA	NA	NA	NA
ENSMUSG00000022436	Sh3bp1	protein_coding	3.41	0.130057	0.280414	0.463802	0.64279	NA
ENSMUSG00000022439	Parvg	protein_coding	8.44469	-0.166495	0.317338	-0.524661	0.599819	NA
ENSMUSG00000022441	Efcab6	protein_coding	0.328969	0.035091	0.102194	0.343378	0.731314	NA
ENSMUSG00000022442	Ttll1	protein_coding	8.92757	-0.0109455	0.317937	-0.0344266	0.972537	NA
ENSMUSG00000022445	Cyp2d26	protein_coding	4.36701	0.444921	0.279622	1.59115	0.111576	NA
ENSMUSG00000022449	Adamts20	protein_coding	3.65189	-0.408824	0.279086	-1.46487	0.142957	NA
ENSMUSG00000022454	Nell2	protein_coding	0.136339	-0.0141361	0.0973158	-0.14526	0.884506	NA
ENSMUSG00000022455	Wbp2nl	protein_coding	0	NA	NA	NA	NA	NA
ENSMUSG00000022456	37865	protein_coding	6.82976	0.140532	0.307633	0.456817	0.647802	NA
ENSMUSG00000022464	Slc38a4	protein_coding	5.45378	0.564869	0.287672	1.96359	0.0495782	NA
ENSMUSG00000022468	Endou	protein_coding	8.90366	0.317403	0.31773	0.998969	0.31781	NA
ENSMUSG00000022479	Vdr	protein_coding	3.73793	0.0904204	0.280538	0.322311	0.747217	NA
ENSMUSG00000022483	Col2a1	protein_coding	0.252925	0.00932423	0.10097	0.0923469	0.926422	NA
ENSMUSG00000022487	Gtsf1	protein_coding	0	NA	NA	NA	NA	NA
ENSMUSG00000022491	Glycam1	protein_coding	0.811564	-0.0539361	0.169588	-0.318041	0.750454	NA
ENSMUSG00000022494	Shisa9	protein_coding	0	NA	NA	NA	NA	NA
ENSMUSG00000022496	Tnfrsf17	protein_coding	1.21892	0.163864	0.200482	0.81735	0.413728	NA
ENSMUSG00000022501	Prm1	protein_coding	0	NA	NA	NA	NA	NA
ENSMUSG00000022510	Trp63	protein_coding	3.99424	0.025275	0.285582	0.0885035	0.929477	NA
ENSMUSG00000022518	4930562C15Rik	protein_coding	2.65802	-0.300602	0.258099	-1.16467	0.244151	NA
ENSMUSG00000022523	Fgf12	protein_coding	0.984188	-0.0110363	0.180746	-0.0610597	0.951312	NA
ENSMUSG00000022525	Hrasls	protein_coding	1.7939	-0.0831397	0.231975	-0.358399	0.720045	NA
ENSMUSG00000022534	Mefv	protein_coding	1.20007	0.230834	0.191143	1.20766	0.22718	NA
ENSMUSG00000022542	41153	protein_coding	0	NA	NA	NA	NA	NA
ENSMUSG00000022543	4930451G09Rik	transcribed_unitary_pseudogene	1.61169	0.0520173	0.223197	0.233056	0.815718	NA
ENSMUSG00000022548	Apod	protein_coding	9.74329	0.425332	0.318527	1.33531	0.181775	NA
ENSMUSG00000022550	Adck5	protein_coding	9.15598	-0.0508705	0.317952	-0.159995	0.872885	NA
ENSMUSG00000022554	Hgh1	protein_coding	6.85403	-0.127928	0.313247	-0.408393	0.682985	NA
ENSMUSG00000022571	Pycrl	protein_coding	11.0202	-0.401589	0.318756	-1.25986	0.207718	NA
ENSMUSG00000022574	Naprt	protein_coding	9.31452	-0.621463	0.318029	-1.95411	0.0506885	NA
ENSMUSG00000022577	Ly6h	protein_coding	2.83568	0.0019395	0.265782	0.00729733	0.994178	NA
ENSMUSG00000022580	Rhpn1	protein_coding	0.172624	0.031739	0.0973158	0.326145	0.744315	NA
ENSMUSG00000022582	Ly6g	protein_coding	0.128672	-0.0141361	0.0973158	-0.14526	0.884506	NA
ENSMUSG00000022583	Ly6f	protein_coding	0	NA	NA	NA	NA	NA
ENSMUSG00000022584	Ly6c2	protein_coding	2.52381	0.11081	0.246813	0.448965	0.653457	NA
ENSMUSG00000022586	Ly6i	protein_coding	1.01186	0.046496	0.186641	0.24912	0.803268	NA
ENSMUSG00000022589	Cyp11b2	protein_coding	0	NA	NA	NA	NA	NA
ENSMUSG00000022591	Gm9747	protein_coding	0	NA	NA	NA	NA	NA
ENSMUSG00000022595	Lypd2	protein_coding	0	NA	NA	NA	NA	NA
ENSMUSG00000022596	Slurp1	protein_coding	0.116586	0.031739	0.0973158	0.326145	0.744315	NA
ENSMUSG00000022598	Psca	protein_coding	0	NA	NA	NA	NA	NA
ENSMUSG00000022602	Arc	protein_coding	2.24533	0.178836	0.222385	0.804172	0.421298	NA
ENSMUSG00000022603	Mroh4	protein_coding	0	NA	NA	NA	NA	NA
ENSMUSG00000022613	Miox	protein_coding	0	NA	NA	NA	NA	NA
ENSMUSG00000022615	Tymp	protein_coding	0.420446	-0.0275728	0.12854	-0.214508	0.830151	NA
ENSMUSG00000022619	Mapk8ip2	protein_coding	0.172624	0.031739	0.0973158	0.326145	0.744315	NA
ENSMUSG00000022621	Rabl2	protein_coding	9.64585	0.0376959	0.317443	0.118749	0.905474	NA
ENSMUSG00000022622	Acr	protein_coding	2.52844	-0.261081	0.256358	-1.01842	0.308477	NA
ENSMUSG00000022650	Retnlb	protein_coding	0	NA	NA	NA	NA	NA
ENSMUSG00000022651	Retnlg	protein_coding	0.128672	-0.0141361	0.0973158	-0.14526	0.884506	NA
ENSMUSG00000022652	Morc1	protein_coding	0.136339	-0.0141361	0.0973158	-0.14526	0.884506	NA
ENSMUSG00000022657	Cd96	protein_coding	0.28921	0.0648836	0.106107	0.611491	0.540875	NA
ENSMUSG00000022658	Tagln3	protein_coding	0.445303	-0.0134836	0.123199	-0.109446	0.912849	NA
ENSMUSG00000022659	Gcsam	protein_coding	2.03305	0.00506712	0.245845	0.020611	0.983556	NA
ENSMUSG00000022683	Pla2g10	protein_coding	0.172624	0.031739	0.0973158	0.326145	0.744315	NA
ENSMUSG00000022686	B3gnt5	protein_coding	3.88479	0.124315	0.288154	0.431418	0.666164	NA
ENSMUSG00000022696	Sidt1	protein_coding	1.87569	0.155511	0.22908	0.67885	0.497233	NA
ENSMUSG00000022705	Drd3	protein_coding	0	NA	NA	NA	NA	NA
ENSMUSG00000022715	Tmem114	protein_coding	0	NA	NA	NA	NA	NA
ENSMUSG00000022738	Gsc2	protein_coding	0.128672	-0.0141361	0.0973158	-0.14526	0.884506	NA
ENSMUSG00000022753	Tmem30c	protein_coding	1.40138	0.130055	0.200935	0.647247	0.517472	NA
ENSMUSG00000022755	Adgrg7	protein_coding	0.57654	-0.136291	0.1451	-0.939291	0.347581	NA
ENSMUSG00000022756	Slc7a4	protein_coding	2.83064	-0.267375	0.26762	-0.999083	0.317755	NA
ENSMUSG00000022758	P2rx6	protein_coding	6.40623	-0.355145	0.30884	-1.14993	0.250171	NA
ENSMUSG00000022759	Lrrc74b	protein_coding	0	NA	NA	NA	NA	NA
ENSMUSG00000022762	Ncam2	protein_coding	2.27542	-0.120393	0.246665	-0.488081	0.625492	NA
ENSMUSG00000022763	Aifm3	protein_coding	1.02976	-0.0473821	0.179429	-0.264073	0.791724	NA
ENSMUSG00000022766	Serpind1	protein_coding	7.3401	0.126009	0.306031	0.411753	0.680521	NA
ENSMUSG00000022768	Ccdc116	protein_coding	0.853663	0.0034656	0.172802	0.0200553	0.983999	NA
ENSMUSG00000022769	Sdf2l1	protein_coding	11.6516	0.111831	0.318741	0.350851	0.7257	NA
ENSMUSG00000022773	Ypel1	protein_coding	8.9558	-0.0121835	0.316944	-0.0384405	0.969336	NA
ENSMUSG00000022780	Meltf	protein_coding	0.136339	-0.0141361	0.0973158	-0.14526	0.884506	NA
ENSMUSG00000022783	Spag6l	protein_coding	0	NA	NA	NA	NA	NA
ENSMUSG00000022787	Wdr53	protein_coding	6.7917	-0.0862703	0.308705	-0.279459	0.779892	NA
ENSMUSG00000022790	Igsf11	protein_coding	0.53769	-0.110642	0.132617	-0.834296	0.404114	NA
ENSMUSG00000022798	4930435E12Rik	protein_coding	0	NA	NA	NA	NA	NA
ENSMUSG00000022803	Popdc2	protein_coding	8.414	-0.146489	0.315777	-0.463899	0.64272	NA
ENSMUSG00000022805	Maats1	protein_coding	0.420446	-0.0275728	0.12854	-0.214508	0.830151	NA
ENSMUSG00000022809	Nr1i2	protein_coding	0.245257	0.00911303	0.0998491	0.091268	0.92728	NA
ENSMUSG00000022818	Cyp2ab1	protein_coding	3.00581	-0.0610111	0.268761	-0.227008	0.820417	NA
ENSMUSG00000022821	Hgd	protein_coding	1.23204	0.177149	0.196956	0.899431	0.368423	NA
ENSMUSG00000022824	Muc13	protein_coding	0.846905	-0.00839829	0.169192	-0.0496377	0.960411	NA
ENSMUSG00000022829	Stxbp5l	protein_coding	0.40836	0.0335615	0.119806	0.280132	0.779376	NA
ENSMUSG00000022832	Ropn1	protein_coding	0	NA	NA	NA	NA	NA
ENSMUSG00000022838	Eaf2	protein_coding	3.11917	0.157441	0.272533	0.577694	0.563471	NA
ENSMUSG00000022842	Ece2	protein_coding	1.73097	0.0140161	0.206859	0.0677569	0.945979	NA
ENSMUSG00000022843	Clcn2	protein_coding	7.69117	-0.35684	0.313663	-1.13765	0.255266	NA
ENSMUSG00000022847	Thpo	protein_coding	1.26124	0.0477697	0.188788	0.253034	0.800242	NA
ENSMUSG00000022857	Tmprss15	protein_coding	0.136339	-0.0141361	0.0973158	-0.14526	0.884506	NA
ENSMUSG00000022860	Chodl	protein_coding	0	NA	NA	NA	NA	NA
ENSMUSG00000022861	Dgkg	protein_coding	1.1327	-0.0316064	0.182421	-0.173261	0.862446	NA
ENSMUSG00000022863	Btg3	protein_coding	4.71281	-0.213784	0.290593	-0.735684	0.461923	NA
ENSMUSG00000022871	Fetub	protein_coding	3.2798	0.311211	0.273497	1.13789	0.255165	NA
ENSMUSG00000022875	Kng1	protein_coding	7.90765	0.142502	0.189656	0.751373	0.452429	NA
ENSMUSG00000022877	Hrg	protein_coding	2.6871	0.45523	0.24387	1.86669	0.0619446	NA
ENSMUSG00000022881	Rfc4	protein_coding	9.76596	0.117949	0.318203	0.370673	0.710881	NA
ENSMUSG00000022886	Prl2a1	protein_coding	0	NA	NA	NA	NA	NA
ENSMUSG00000022887	Masp1	protein_coding	7.22324	0.154904	0.31379	0.493653	0.621551	NA
ENSMUSG00000022900	Ildr1	protein_coding	0.128672	-0.0141361	0.0973158	-0.14526	0.884506	NA
ENSMUSG00000022902	Stfa2	protein_coding	0	NA	NA	NA	NA	NA
ENSMUSG00000022931	4930553J12Rik	protein_coding	0	NA	NA	NA	NA	NA
ENSMUSG00000022935	Grik1	protein_coding	0.658721	0.112165	0.152339	0.736288	0.461555	NA
ENSMUSG00000022938	Fam3b	protein_coding	0	NA	NA	NA	NA	NA
ENSMUSG00000022945	Chaf1b	protein_coding	2.48345	0.0600256	0.255813	0.234646	0.814483	NA
ENSMUSG00000022948	Setd4	protein_coding	6.03647	0.0743684	0.307377	0.241945	0.808823	NA
ENSMUSG00000022949	Clic6	protein_coding	0.245257	0.00911303	0.0998491	0.091268	0.92728	NA
ENSMUSG00000022972	Cfap298	protein_coding	10.7878	-0.347472	0.318802	-1.08993	0.275743	NA
ENSMUSG00000022986	Krt75	protein_coding	0	NA	NA	NA	NA	NA
ENSMUSG00000022987	Zfp641	protein_coding	7.2213	-0.258672	0.314335	-0.822918	0.410555	NA
ENSMUSG00000022991	Lalba	protein_coding	0	NA	NA	NA	NA	NA
ENSMUSG00000022993	4930415O20Rik	protein_coding	1.63586	-0.0786385	0.220959	-0.355896	0.721918	NA
ENSMUSG00000022996	Wnt10b	protein_coding	1.59827	-0.107332	0.20817	-0.515597	0.606136	NA
ENSMUSG00000022997	Wnt1	protein_coding	0.128672	-0.0141361	0.0973158	-0.14526	0.884506	NA
ENSMUSG00000023000	Dhh	protein_coding	3.14054	-0.0197079	0.254627	-0.0773992	0.938306	NA
ENSMUSG00000023009	Nckap5l	protein_coding	4.04342	0.175423	0.287845	0.609436	0.542235	NA
ENSMUSG00000023011	Faim2	protein_coding	2.11121	-0.214513	0.236473	-0.907135	0.364335	NA
ENSMUSG00000023013	Aqp2	protein_coding	0.252925	0.00932423	0.10097	0.0923469	0.926422	NA
ENSMUSG00000023015	Racgap1	protein_coding	10.4675	0.0599917	0.318853	0.188149	0.85076	NA
ENSMUSG00000023017	Asic1	protein_coding	1.31738	-0.104987	0.199673	-0.525795	0.59903	NA
ENSMUSG00000023033	Scn8a	protein_coding	2.06423	-0.000300178	0.236424	-0.00126966	0.998987	NA
ENSMUSG00000023036	Pcdhgc4	protein_coding	7.09324	-0.206008	0.314279	-0.655495	0.512149	NA
ENSMUSG00000023041	Krt6b	protein_coding	0	NA	NA	NA	NA	NA
ENSMUSG00000023043	Krt18	protein_coding	2.66718	-0.0352568	0.255115	-0.1382	0.890083	NA
ENSMUSG00000023045	Soat2	protein_coding	1.60913	0.13524	0.221765	0.609833	0.541972	NA
ENSMUSG00000023047	Amhr2	protein_coding	0.637932	0.0731207	0.143921	0.508061	0.611411	NA
ENSMUSG00000023051	Tarbp2	protein_coding	6.55991	-0.169927	0.309129	-0.549698	0.582527	NA
ENSMUSG00000023052	Npff	protein_coding	1.90672	-0.098586	0.223572	-0.440959	0.659243	NA
ENSMUSG00000023057	Fabp2	protein_coding	0.349757	0.076961	0.105259	0.731161	0.464681	NA
ENSMUSG00000023070	Rgn	protein_coding	9.75004	0.322419	0.303836	1.06116	0.288616	NA
ENSMUSG00000023073	Slc10a2	protein_coding	0.175189	-0.0141361	0.0973158	-0.14526	0.884506	NA
ENSMUSG00000023083	H2-M10.2	protein_coding	0.128672	-0.0141361	0.0973158	-0.14526	0.884506	NA
ENSMUSG00000023084	Lrrc71	protein_coding	4.65312	0.35844	0.297073	1.20657	0.227598	NA
ENSMUSG00000023093	Gm7257	protein_coding	0	NA	NA	NA	NA	NA
ENSMUSG00000023120	Gm853	protein_coding	0	NA	NA	NA	NA	NA
ENSMUSG00000023122	Sult1c2	protein_coding	0.466964	-0.033659	0.124158	-0.271098	0.786316	NA
ENSMUSG00000023132	Gzma	protein_coding	3.22367	0.244364	0.274847	0.889091	0.373954	NA
ENSMUSG00000023140	Reg2	protein_coding	0.437635	-0.0146417	0.130877	-0.111874	0.910924	NA
ENSMUSG00000023151	Lrrc69	protein_coding	0.73032	-0.0479838	0.152927	-0.313769	0.753696	NA
ENSMUSG00000023153	Tmem52	protein_coding	0	NA	NA	NA	NA	NA
ENSMUSG00000023159	Psg29	protein_coding	0	NA	NA	NA	NA	NA
ENSMUSG00000023165	Ssxb2	protein_coding	0	NA	NA	NA	NA	NA
ENSMUSG00000023176	Cpn2	protein_coding	2.14105	0.03594	0.233293	0.154055	0.877566	NA
ENSMUSG00000023185	Ceacam14	protein_coding	0	NA	NA	NA	NA	NA
ENSMUSG00000023192	Grm2	protein_coding	0	NA	NA	NA	NA	NA
ENSMUSG00000023210	Lcn9	protein_coding	0	NA	NA	NA	NA	NA
ENSMUSG00000023216	Epb42	protein_coding	1.28805	-0.0862519	0.204962	-0.420818	0.673888	NA
ENSMUSG00000023232	Serinc2	protein_coding	0.574226	0.0613421	0.139847	0.438638	0.660924	NA
ENSMUSG00000023236	Scg5	protein_coding	2.26436	0.0493037	0.247625	0.199106	0.842179	NA
ENSMUSG00000023243	Kcnk5	protein_coding	1.86743	0.0827955	0.227628	0.363732	0.716058	NA
ENSMUSG00000023247	Guca2a	protein_coding	0	NA	NA	NA	NA	NA
ENSMUSG00000023257	Cypt1	protein_coding	0	NA	NA	NA	NA	NA
ENSMUSG00000023259	Slc26a6	protein_coding	11.2193	-0.0772511	0.318891	-0.242249	0.808587	NA
ENSMUSG00000023262	Acy1	protein_coding	8.21749	-0.199485	0.31644	-0.630403	0.528431	NA
ENSMUSG00000023263	9530002B09Rik	protein_coding	0.116586	0.031739	0.0973158	0.326145	0.744315	NA
ENSMUSG00000023266	Frs3	protein_coding	3.38361	0.265437	0.275872	0.962177	0.335961	NA
ENSMUSG00000023267	Gabrr2	protein_coding	8.62936	0.448836	0.31325	1.43283	0.151905	NA
ENSMUSG00000023274	Cd4	protein_coding	2.54644	-0.106863	0.243495	-0.43887	0.660756	NA
ENSMUSG00000023277	Twf2	protein_coding	8.68192	0.00480632	0.317831	0.0151223	0.987935	NA
ENSMUSG00000023279	Bmp15	protein_coding	0	NA	NA	NA	NA	NA
ENSMUSG00000023289	Sva	protein_coding	0	NA	NA	NA	NA	NA
ENSMUSG00000023328	Ache	protein_coding	2.10529	-0.0431702	0.230681	-0.187142	0.851549	NA
ENSMUSG00000023333	Gcm1	protein_coding	0	NA	NA	NA	NA	NA
ENSMUSG00000023336	Wfdc1	protein_coding	5.68698	-0.0994512	0.307063	-0.323879	0.74603	NA
ENSMUSG00000023341	Mx2	polymorphic_pseudogene	5.3373	0.222916	0.297562	0.749142	0.453771	NA
ENSMUSG00000023345	Poc1a	protein_coding	2.23078	0.194444	0.250153	0.777302	0.43698	NA
ENSMUSG00000023349	Clec4n	protein_coding	8.93804	0.0719068	0.305649	0.235259	0.814008	NA
ENSMUSG00000023350	4921501E09Rik	protein_coding	0	NA	NA	NA	NA	NA
ENSMUSG00000023387	Kcnk16	protein_coding	0	NA	NA	NA	NA	NA
ENSMUSG00000023391	Dlx2	protein_coding	0.116586	0.031739	0.0973158	0.326145	0.744315	NA
ENSMUSG00000023393	Slc17a9	protein_coding	2.19677	-0.150122	0.244495	-0.614008	0.53921	NA
ENSMUSG00000023403	Stk31	protein_coding	0.40836	0.0335615	0.119806	0.280132	0.779376	NA
ENSMUSG00000023433	Cela3b	protein_coding	1.89777	0.298317	0.202903	1.47024	0.141496	NA
ENSMUSG00000023439	Gnb3	protein_coding	0.136339	-0.0141361	0.0973158	-0.14526	0.884506	NA
ENSMUSG00000023443	Esx1	protein_coding	0	NA	NA	NA	NA	NA
ENSMUSG00000023467	Tulp2	protein_coding	3.27744	-0.0142681	0.269698	-0.052904	0.957808	NA
ENSMUSG00000023473	Celsr3	protein_coding	3.32006	0.288979	0.267282	1.08118	0.279618	NA
ENSMUSG00000023484	Prph	protein_coding	0.641532	0.0812263	0.141534	0.573899	0.566036	NA
ENSMUSG00000023505	Cdca3	protein_coding	5.38764	-0.202218	0.302838	-0.667745	0.504296	NA
ENSMUSG00000023577	Iqcf3	protein_coding	0	NA	NA	NA	NA	NA
ENSMUSG00000023737	1700082M22Rik	antisense	0.252925	0.00932423	0.10097	0.0923469	0.926422	NA
ENSMUSG00000023755	Rhebl1	protein_coding	4.33989	-0.333744	0.291063	-1.14664	0.25153	NA
ENSMUSG00000023781	Hes7	protein_coding	3.84689	-0.297306	0.280477	-1.06	0.289144	NA
ENSMUSG00000023795	Pisd-ps2	transcribed_unprocessed_pseudogene	1.61871	-0.0416161	0.216624	-0.192112	0.847654	NA
ENSMUSG00000023800	Tiam2	protein_coding	11.1772	0.0740457	0.318812	0.232255	0.81634	NA
ENSMUSG00000023802	Nox3	protein_coding	0	NA	NA	NA	NA	NA
ENSMUSG00000023806	Rsph3b	protein_coding	2.57171	-0.32219	0.254523	-1.26585	0.205565	NA
ENSMUSG00000023809	Rps6ka2	protein_coding	9.97937	-0.166875	0.318877	-0.523321	0.600751	NA
ENSMUSG00000023827	Agpat4	protein_coding	10.9196	-0.137627	0.318508	-0.4321	0.665669	NA
ENSMUSG00000023829	Slc22a1	protein_coding	1.1174	0.216907	0.181878	1.19259	0.233029	NA
ENSMUSG00000023873	1700010I14Rik	protein_coding	1.32596	-0.130762	0.206883	-0.63206	0.527348	NA
ENSMUSG00000023882	Zfp54	protein_coding	8.82844	0.246894	0.317896	0.77665	0.437366	NA
ENSMUSG00000023902	Zscan10	protein_coding	0	NA	NA	NA	NA	NA
ENSMUSG00000023903	Mmp25	protein_coding	1.55111	-0.0019605	0.200666	-0.00976993	0.992205	NA
ENSMUSG00000023906	Cldn6	protein_coding	0.501593	0.0931181	0.125562	0.741608	0.458325	NA
ENSMUSG00000023908	Pkmyt1	protein_coding	6.53274	0.0429591	0.311001	0.138132	0.890136	NA
ENSMUSG00000023911	Flywch2	protein_coding	1.21472	0.0587708	0.193752	0.30333	0.761639	NA
ENSMUSG00000023914	Mep1a	protein_coding	0.303861	-0.0454879	0.107496	-0.42316	0.672178	NA
ENSMUSG00000023919	Cenpq	protein_coding	6.54661	-0.0484533	0.311455	-0.155571	0.876371	NA
ENSMUSG00000023926	Rhag	protein_coding	0.558639	-0.0391574	0.133537	-0.293233	0.769344	NA
ENSMUSG00000023930	Crisp2	protein_coding	2.32927	0.192018	0.245567	0.781939	0.43425	NA
ENSMUSG00000023931	Efhb	protein_coding	2.40929	-0.220301	0.255041	-0.863788	0.387704	NA
ENSMUSG00000023935	Spats1	protein_coding	4.49908	-0.2629	0.296177	-0.887645	0.374732	NA
ENSMUSG00000023940	Sgo1	protein_coding	7.22952	0.213015	0.309719	0.687767	0.4916	NA
ENSMUSG00000023943	Sult1c1	protein_coding	0	NA	NA	NA	NA	NA
ENSMUSG00000023947	Nfkbie	protein_coding	11.6927	-0.0826715	0.318874	-0.259261	0.795434	NA
ENSMUSG00000023949	Tcte1	protein_coding	0	NA	NA	NA	NA	NA
ENSMUSG00000023964	Calcr	protein_coding	0.116586	0.031739	0.0973158	0.326145	0.744315	NA
ENSMUSG00000023966	Rsph9	protein_coding	2.48261	-0.115063	0.254111	-0.452805	0.650689	NA
ENSMUSG00000023968	Crip3	protein_coding	0.890173	-0.0780608	0.163811	-0.476529	0.633698	NA
ENSMUSG00000023972	Ptk7	protein_coding	8.68036	-0.0511473	0.31813	-0.160775	0.872271	NA
ENSMUSG00000023978	Prph2	protein_coding	0.116586	0.031739	0.0973158	0.326145	0.744315	NA
ENSMUSG00000023979	Guca1b	protein_coding	0.136339	-0.0141361	0.0973158	-0.14526	0.884506	NA
ENSMUSG00000023982	Guca1a	protein_coding	2.46157	-0.25444	0.249137	-1.02128	0.30712	NA
ENSMUSG00000023984	Gm20517	protein_coding	8.95792	0.0544241	0.31827	0.171	0.864224	NA
ENSMUSG00000023987	Pgc	protein_coding	0	NA	NA	NA	NA	NA
ENSMUSG00000023993	Treml1	protein_coding	0.718234	0.0238426	0.151759	0.157109	0.875159	NA
ENSMUSG00000023995	Tspo2	protein_coding	0	NA	NA	NA	NA	NA
ENSMUSG00000023999	Kif6	protein_coding	0.172624	0.031739	0.0973158	0.326145	0.744315	NA
ENSMUSG00000024007	Ppil1	protein_coding	7.52418	-0.116262	0.310545	-0.374381	0.708121	NA
ENSMUSG00000024008	Cpne5	protein_coding	0.564454	-0.0668534	0.142572	-0.46891	0.639134	NA
ENSMUSG00000024013	Fgd2	protein_coding	10.9341	0.1699	0.318853	0.532848	0.594139	NA
ENSMUSG00000024027	Glp1r	protein_coding	0.116586	0.031739	0.0973158	0.326145	0.744315	NA
ENSMUSG00000024028	Tff2	protein_coding	0.136339	-0.0141361	0.0973158	-0.14526	0.884506	NA
ENSMUSG00000024029	Tff3	protein_coding	0	NA	NA	NA	NA	NA
ENSMUSG00000024032	Tff1	protein_coding	0	NA	NA	NA	NA	NA
ENSMUSG00000024033	Rsph1	protein_coding	0.425549	0.0506258	0.129546	0.390793	0.69595	NA
ENSMUSG00000024034	Tmprss3	protein_coding	0	NA	NA	NA	NA	NA
ENSMUSG00000024036	Slc37a1	protein_coding	1.97019	0.188505	0.232031	0.812415	0.416554	NA
ENSMUSG00000024039	Cbs	protein_coding	2.19459	-0.0533564	0.24566	-0.217196	0.828055	NA
ENSMUSG00000024041	Cryaa	protein_coding	0	NA	NA	NA	NA	NA
ENSMUSG00000024056	Ndc80	protein_coding	6.17437	0.438652	0.303866	1.44357	0.14886	NA
ENSMUSG00000024064	Galnt14	protein_coding	0.409018	-0.0665984	0.110874	-0.60067	0.54806	NA
ENSMUSG00000024088	4930583I09Rik	protein_coding	0	NA	NA	NA	NA	NA
ENSMUSG00000024105	Themis3	protein_coding	0	NA	NA	NA	NA	NA
ENSMUSG00000024107	Lhcgr	protein_coding	3.55488	0.0431544	0.279705	0.154286	0.877385	NA
ENSMUSG00000024112	Cacna1h	protein_coding	2.60367	0.0468009	0.245644	0.190523	0.848899	NA
ENSMUSG00000024114	Prss41	protein_coding	1.12055	0.220565	0.184917	1.19278	0.232956	NA
ENSMUSG00000024116	Prss21	protein_coding	0	NA	NA	NA	NA	NA
ENSMUSG00000024118	Tedc2	protein_coding	5.68513	-0.113331	0.30647	-0.369796	0.711535	NA
ENSMUSG00000024124	Prss30	protein_coding	0.172624	0.031739	0.0973158	0.326145	0.744315	NA
ENSMUSG00000024125	Sbpl	protein_coding	0	NA	NA	NA	NA	NA
ENSMUSG00000024128	Sbp	protein_coding	0	NA	NA	NA	NA	NA
ENSMUSG00000024131	Slc3a1	protein_coding	0.520437	0.0501185	0.129832	0.386027	0.699477	NA
ENSMUSG00000024134	Six2	protein_coding	0.128672	-0.0141361	0.0973158	-0.14526	0.884506	NA
ENSMUSG00000024136	Dnase1l2	protein_coding	2.21146	-0.255994	0.248298	-1.031	0.302543	NA
ENSMUSG00000024145	Pigf	protein_coding	10.6624	-0.0492967	0.318879	-0.154594	0.877142	NA
ENSMUSG00000024154	Gtf2a1l	protein_coding	0	NA	NA	NA	NA	NA
ENSMUSG00000024155	Meiob	protein_coding	6.4952	0.00510601	0.305506	0.0167133	0.986665	NA
ENSMUSG00000024160	Spsb3	protein_coding	1.22945	-0.0101192	0.195734	-0.0516987	0.958769	NA
ENSMUSG00000024171	Prss28	protein_coding	0	NA	NA	NA	NA	NA
ENSMUSG00000024172	St6gal2	protein_coding	0.128672	-0.0141361	0.0973158	-0.14526	0.884506	NA
ENSMUSG00000024173	Tpsab1	protein_coding	3.04994	0.0393265	0.262612	0.149751	0.880961	NA
ENSMUSG00000024175	Tekt4	protein_coding	0	NA	NA	NA	NA	NA
ENSMUSG00000024176	Sox8	protein_coding	0.561889	0.0156168	0.142409	0.109661	0.912678	NA
ENSMUSG00000024177	Nme4	protein_coding	5.26222	-0.126114	0.299808	-0.420647	0.674013	NA
ENSMUSG00000024184	Pdia2	protein_coding	0.303861	-0.0454879	0.107496	-0.42316	0.672178	NA
ENSMUSG00000024186	Rgs11	protein_coding	0.990003	-0.0324336	0.180778	-0.179411	0.857615	NA
ENSMUSG00000024205	Rpl36-ps2	processed_pseudogene	0.172624	0.031739	0.0973158	0.326145	0.744315	NA
ENSMUSG00000024206	Rfx2	protein_coding	9.66076	-0.263763	0.318668	-0.827705	0.407838	NA
ENSMUSG00000024207	Acsbg2	protein_coding	0	NA	NA	NA	NA	NA
ENSMUSG00000024209	1700061G19Rik	protein_coding	0.751729	-0.181423	0.160101	-1.13318	0.257139	NA
ENSMUSG00000024210	Ip6k3	protein_coding	0.751108	0.000847338	0.15815	0.00535781	0.995725	NA
ENSMUSG00000024211	Grm8	protein_coding	0.465308	0.0145341	0.122825	0.118332	0.905804	NA
ENSMUSG00000024215	Spdef	protein_coding	0.136339	-0.0141361	0.0973158	-0.14526	0.884506	NA
ENSMUSG00000024223	Armc12	protein_coding	0.328969	0.035091	0.102194	0.343378	0.731314	NA
ENSMUSG00000024224	Clpsl2	protein_coding	0	NA	NA	NA	NA	NA
ENSMUSG00000024225	Clps	protein_coding	1.64484	0.0798375	0.102813	0.776533	0.437434	NA
ENSMUSG00000024227	Pdzph1	protein_coding	0	NA	NA	NA	NA	NA
ENSMUSG00000024232	Bambi	protein_coding	8.06614	-0.0382938	0.315989	-0.121187	0.903543	NA
ENSMUSG00000024233	Lyzl1	protein_coding	0	NA	NA	NA	NA	NA
ENSMUSG00000024245	Tmem178	protein_coding	1.59882	0.142985	0.213936	0.668354	0.503908	NA
ENSMUSG00000024246	Thumpd2	protein_coding	10.0645	0.28809	0.318906	0.90337	0.36633	NA
ENSMUSG00000024254	Abcg8	protein_coding	0.257343	-0.0370455	0.0973196	-0.380658	0.703457	NA
ENSMUSG00000024256	Adcyap1	protein_coding	0.128672	-0.0141361	0.0973158	-0.14526	0.884506	NA
ENSMUSG00000024261	Syt4	protein_coding	0.775215	0.0593472	0.14954	0.396865	0.691467	NA
ENSMUSG00000024266	Adad2	protein_coding	0	NA	NA	NA	NA	NA
ENSMUSG00000024274	Zscan30	transcribed_processed_pseudogene	4.74206	-0.264131	0.287551	-0.918553	0.358329	NA
ENSMUSG00000024292	Cyp4f14	protein_coding	0.950495	0.103382	0.17892	0.577813	0.56339	NA
ENSMUSG00000024295	Cyp4f41-ps	transcribed_unprocessed_pseudogene	0	NA	NA	NA	NA	NA
ENSMUSG00000024301	Kifc5b	protein_coding	1.23611	0.166408	0.193249	0.861107	0.389179	NA
ENSMUSG00000024306	Ccdc178	protein_coding	0	NA	NA	NA	NA	NA
ENSMUSG00000024313	Mep1b	protein_coding	0	NA	NA	NA	NA	NA
ENSMUSG00000024325	Ring1	protein_coding	10.629	-0.123519	0.318904	-0.387325	0.698516	NA
ENSMUSG00000024327	Slc39a7	protein_coding	5.98143	-0.450349	0.308517	-1.45972	0.144366	NA
ENSMUSG00000024330	Col11a2	protein_coding	0.731263	-0.0043918	0.146068	-0.0300668	0.976014	NA
ENSMUSG00000024331	Dsc2	protein_coding	1.86841	0.140118	0.223585	0.626687	0.530864	NA
ENSMUSG00000024334	H2-Oa	protein_coding	0.637932	0.0731207	0.143921	0.508061	0.611411	NA
ENSMUSG00000024340	Btnl2	protein_coding	1.97435	0.00272152	0.225841	0.0120506	0.990385	NA
ENSMUSG00000024347	Psd2	protein_coding	1.33807	0.0996999	0.205307	0.485613	0.627241	NA
ENSMUSG00000024352	Spata24	protein_coding	4.40661	-0.229013	0.290671	-0.787875	0.43077	NA
ENSMUSG00000024353	Mzb1	protein_coding	0.775927	-0.0361977	0.16583	-0.218282	0.82721	NA
ENSMUSG00000024354	Slc23a1	protein_coding	7.136	0.114458	0.312969	0.365717	0.714577	NA
ENSMUSG00000024365	Cyp21a1	protein_coding	0	NA	NA	NA	NA	NA
ENSMUSG00000024366	Gfra3	protein_coding	0.257343	-0.0370455	0.0973196	-0.380658	0.703457	NA
ENSMUSG00000024376	Epb41l4a	protein_coding	9.21975	-0.284899	0.318375	-0.894855	0.370864	NA
ENSMUSG00000024379	Tslp	protein_coding	6.05503	-0.0764001	0.309185	-0.247101	0.80483	NA
ENSMUSG00000024386	Proc	protein_coding	1.64296	0.0988671	0.209724	0.471415	0.637344	NA
ENSMUSG00000024388	Myo7b	protein_coding	2.51213	-0.0535354	0.258492	-0.207106	0.835927	NA
ENSMUSG00000024391	Apom	protein_coding	0.972814	-0.0467466	0.171868	-0.271992	0.785628	NA
ENSMUSG00000024397	Aif1	protein_coding	6.06633	-0.116441	0.309138	-0.376664	0.706424	NA
ENSMUSG00000024399	Ltb	protein_coding	1.37783	0.0807459	0.196814	0.410265	0.681612	NA
ENSMUSG00000024401	Tnf	protein_coding	1.90694	-0.0489679	0.239018	-0.204871	0.837673	NA
ENSMUSG00000024402	Lta	protein_coding	0.766604	0.0401837	0.161813	0.248335	0.803875	NA
ENSMUSG00000024403	Atp6v1g2	protein_coding	5.35091	0.304514	0.30482	0.998998	0.317796	NA
ENSMUSG00000024406	Pou5f1	protein_coding	0	NA	NA	NA	NA	NA
ENSMUSG00000024409	Psors1c2	protein_coding	0	NA	NA	NA	NA	NA
ENSMUSG00000024411	Aqp4	protein_coding	0	NA	NA	NA	NA	NA
ENSMUSG00000024430	Cabyr	protein_coding	7.56004	-0.118622	0.31465	-0.376998	0.706175	NA
ENSMUSG00000024437	Gm8615	transcribed_processed_pseudogene	3.83082	-0.170896	0.287118	-0.595212	0.551701	NA
ENSMUSG00000024448	H2-M10.1	protein_coding	0	NA	NA	NA	NA	NA
ENSMUSG00000024459	H2-M5	protein_coding	0.882938	-0.0417812	0.16516	-0.252974	0.800288	NA
ENSMUSG00000024471	Myot	protein_coding	0.303861	-0.0454879	0.107496	-0.42316	0.672178	NA
ENSMUSG00000024485	Slc4a9	protein_coding	0	NA	NA	NA	NA	NA
ENSMUSG00000024486	Hbegf	protein_coding	3.2366	0.352711	0.26889	1.31173	0.189611	NA
ENSMUSG00000024497	Pou4f3	protein_coding	0	NA	NA	NA	NA	NA
ENSMUSG00000024500	Ppp2r2b	protein_coding	2.6778	-0.107549	0.262849	-0.409167	0.682417	NA
ENSMUSG00000024502	Jakmip2	protein_coding	0	NA	NA	NA	NA	NA
ENSMUSG00000024503	Spink1	protein_coding	0.445555	0.0860876	0.121706	0.707343	0.479353	NA
ENSMUSG00000024510	Ftmt	protein_coding	0	NA	NA	NA	NA	NA
ENSMUSG00000024512	Dynap	protein_coding	0	NA	NA	NA	NA	NA
ENSMUSG00000024517	Grp	protein_coding	0.328969	0.035091	0.102194	0.343378	0.731314	NA
ENSMUSG00000024518	Rax	protein_coding	0	NA	NA	NA	NA	NA
ENSMUSG00000024519	Cplx4	protein_coding	0	NA	NA	NA	NA	NA
ENSMUSG00000024521	Pmaip1	protein_coding	10.183	0.0599468	0.318906	0.187977	0.850895	NA
ENSMUSG00000024525	Impa2	protein_coding	6.77174	-0.160161	0.310635	-0.515593	0.606139	NA
ENSMUSG00000024530	Prelid3a	protein_coding	3.36507	-0.223019	0.276005	-0.808024	0.419077	NA
ENSMUSG00000024532	1700034E13Rik	protein_coding	0	NA	NA	NA	NA	NA
ENSMUSG00000024546	4930546C10Rik	protein_coding	0.116586	0.031739	0.0973158	0.326145	0.744315	NA
ENSMUSG00000024552	Slc14a2	protein_coding	0	NA	NA	NA	NA	NA
ENSMUSG00000024553	Galr1	protein_coding	0	NA	NA	NA	NA	NA
ENSMUSG00000024558	Mapk4	protein_coding	1.85753	-0.146372	0.21594	-0.677836	0.497876	NA
ENSMUSG00000024565	Sall3	protein_coding	0	NA	NA	NA	NA	NA
ENSMUSG00000024575	Pde6a	protein_coding	1.22424	0.0752055	0.187775	0.400508	0.688783	NA
ENSMUSG00000024578	Il17b	protein_coding	0.445555	0.0860876	0.121706	0.707343	0.479353	NA
ENSMUSG00000024579	Pcyox1l	protein_coding	3.97599	0.134527	0.286094	0.470218	0.638199	NA
ENSMUSG00000024593	Megf10	protein_coding	0.950404	0.0237413	0.168283	0.14108	0.887807	NA
ENSMUSG00000024598	Fbn2	protein_coding	1.03587	-0.122747	0.177076	-0.693191	0.488189	NA
ENSMUSG00000024600	Slc27a6	protein_coding	1.52379	-0.101282	0.218439	-0.463664	0.642889	NA
ENSMUSG00000024617	Camk2a	protein_coding	2.17937	-0.225346	0.244851	-0.920339	0.357395	NA
ENSMUSG00000024619	Cdx1	protein_coding	0	NA	NA	NA	NA	NA
ENSMUSG00000024647	Cbln2	protein_coding	0	NA	NA	NA	NA	NA
ENSMUSG00000024650	Slc22a6	protein_coding	0.128672	-0.0141361	0.0973158	-0.14526	0.884506	NA
ENSMUSG00000024653	Scgb1a1	protein_coding	0	NA	NA	NA	NA	NA
ENSMUSG00000024658	Gm9750	processed_transcript	0.128672	-0.0141361	0.0973158	-0.14526	0.884506	NA
ENSMUSG00000024666	Tmem138	protein_coding	6.27166	0.166734	0.310353	0.537239	0.591102	NA
ENSMUSG00000024669	Cd5	protein_coding	1.85259	-0.0732405	0.223134	-0.328235	0.742734	NA
ENSMUSG00000024670	Cd6	protein_coding	0.919474	0.172661	0.174915	0.987117	0.323585	NA
ENSMUSG00000024673	Ms4a1	protein_coding	4.23338	-0.126033	0.272436	-0.462614	0.643641	NA
ENSMUSG00000024675	Ms4a4c	protein_coding	4.35966	0.186805	0.284388	0.656865	0.511267	NA
ENSMUSG00000024680	Ms4a2	protein_coding	0.175189	-0.0141361	0.0973158	-0.14526	0.884506	NA
ENSMUSG00000024681	Ms4a3	protein_coding	0	NA	NA	NA	NA	NA
ENSMUSG00000024682	Gif	protein_coding	0.486718	-0.0951663	0.126939	-0.749699	0.453436	NA
ENSMUSG00000024694	Keg1	protein_coding	0.486718	-0.0951663	0.126939	-0.749699	0.453436	NA
ENSMUSG00000024697	Gna14	protein_coding	3.26661	-0.00205148	0.278195	-0.00737426	0.994116	NA
ENSMUSG00000024726	Carnmt1	protein_coding	3.33962	-0.313967	0.275183	-1.14094	0.253896	NA
ENSMUSG00000024727	Trpm6	protein_coding	5.30307	0.0870957	0.302815	0.28762	0.773638	NA
ENSMUSG00000024728	1700025F22Rik	protein_coding	0	NA	NA	NA	NA	NA
ENSMUSG00000024729	1700017D01Rik	protein_coding	0.172624	0.031739	0.0973158	0.326145	0.744315	NA
ENSMUSG00000024730	Ms4a8a	protein_coding	0.909953	0.153556	0.17515	0.876714	0.380642	NA
ENSMUSG00000024731	Ms4a10	protein_coding	0	NA	NA	NA	NA	NA
ENSMUSG00000024734	Zp1	protein_coding	0	NA	NA	NA	NA	NA
ENSMUSG00000024736	Tmem132a	protein_coding	3.7266	-0.112102	0.276428	-0.405537	0.685083	NA
ENSMUSG00000024737	Slc15a3	protein_coding	9.49716	-0.0946556	0.318416	-0.29727	0.76626	NA
ENSMUSG00000024738	Pga5	protein_coding	0	NA	NA	NA	NA	NA
ENSMUSG00000024742	Fen1	protein_coding	2.81092	0.0599926	0.267331	0.224413	0.822436	NA
ENSMUSG00000024749	Tmc1	protein_coding	0.116586	0.031739	0.0973158	0.326145	0.744315	NA
ENSMUSG00000024757	Slc22a19	protein_coding	0.793368	0.115214	0.165024	0.698167	0.485073	NA
ENSMUSG00000024761	Gm16437	processed_pseudogene	0.425549	0.0506258	0.129546	0.390793	0.69595	NA
ENSMUSG00000024766	Lipo3	protein_coding	6.25812	0.0254294	0.310393	0.0819265	0.934705	NA
ENSMUSG00000024768	Lipf	protein_coding	0.28921	0.0648836	0.106107	0.611491	0.540875	NA
ENSMUSG00000024770	Lipn	protein_coding	0	NA	NA	NA	NA	NA
ENSMUSG00000024771	Lipk	protein_coding	0	NA	NA	NA	NA	NA
ENSMUSG00000024774	Ankrd22	protein_coding	0.501593	0.0931181	0.125562	0.741608	0.458325	NA
ENSMUSG00000024784	Gpha2	protein_coding	0.425549	0.0506258	0.129546	0.390793	0.69595	NA
ENSMUSG00000024786	Majin	protein_coding	0.445303	-0.0134836	0.123199	-0.109446	0.912849	NA
ENSMUSG00000024790	Sac3d1	protein_coding	7.76606	-0.025775	0.311831	-0.0826569	0.934124	NA
ENSMUSG00000024791	Cdca5	protein_coding	1.41255	0.0718201	0.209542	0.342748	0.731788	NA
ENSMUSG00000024793	Tnfrsf25	protein_coding	3.85628	-0.271728	0.284694	-0.954456	0.339853	NA
ENSMUSG00000024797	Vps51	protein_coding	4.80978	0.103453	0.297794	0.347398	0.728292	NA
ENSMUSG00000024798	Htr7	protein_coding	1.46674	0.0675258	0.218397	0.309188	0.757178	NA
ENSMUSG00000024803	Ankrd1	protein_coding	0.311529	-0.0462282	0.10834	-0.426694	0.669602	NA
ENSMUSG00000024806	Mlana	protein_coding	0.128672	-0.0141361	0.0973158	-0.14526	0.884506	NA
ENSMUSG00000024815	Trpd52l3	protein_coding	0	NA	NA	NA	NA	NA
ENSMUSG00000024827	Gldc	protein_coding	5.11611	0.109484	0.298868	0.366329	0.71412	NA
ENSMUSG00000024837	Dmrt1	protein_coding	0	NA	NA	NA	NA	NA
ENSMUSG00000024842	Cabp4	protein_coding	2.28659	-0.179663	0.250642	-0.716808	0.473492	NA
ENSMUSG00000024846	Cst6	protein_coding	0.736393	-0.15569	0.149431	-1.04189	0.297464	NA
ENSMUSG00000024857	Cabp2	protein_coding	0	NA	NA	NA	NA	NA
ENSMUSG00000024863	Mbl2	protein_coding	2.98655	0.416377	0.248474	1.67574	0.0937897	NA
ENSMUSG00000024867	Pip5k1b	protein_coding	2.97383	0.166719	0.264309	0.630771	0.52819	NA
ENSMUSG00000024868	Dkk1	protein_coding	0	NA	NA	NA	NA	NA
ENSMUSG00000024869	Gm49405	protein_coding	0.393683	-0.0754198	0.11868	-0.635489	0.52511	NA
ENSMUSG00000024871	Doc2g	protein_coding	0.831318	-0.114742	0.164879	-0.695915	0.486482	NA
ENSMUSG00000024873	Cnih2	protein_coding	1.50979	-0.074354	0.211356	-0.351795	0.724992	NA
ENSMUSG00000024883	Rin1	protein_coding	6.12539	-0.333348	0.307962	-1.08243	0.27906	NA
ENSMUSG00000024891	Slc29a2	protein_coding	2.31976	-0.031078	0.251405	-0.123617	0.901618	NA
ENSMUSG00000024901	Peli3	protein_coding	4.96632	-0.134708	0.296204	-0.45478	0.649268	NA
ENSMUSG00000024903	Lao1	protein_coding	0.136339	-0.0141361	0.0973158	-0.14526	0.884506	NA
ENSMUSG00000024905	Tesmin	protein_coding	1.81033	0.238016	0.227656	1.04551	0.295788	NA
ENSMUSG00000024907	Gal	protein_coding	0	NA	NA	NA	NA	NA
ENSMUSG00000024910	Ctsw	protein_coding	1.86137	-0.0123267	0.223072	-0.0552586	0.955932	NA
ENSMUSG00000024912	Fosl1	protein_coding	10.2208	-0.107496	0.31788	-0.338165	0.735239	NA
ENSMUSG00000024922	Ovol1	protein_coding	0	NA	NA	NA	NA	NA
ENSMUSG00000024936	Kcnk7	protein_coding	0.775927	-0.0361977	0.16583	-0.218282	0.82721	NA
ENSMUSG00000024939	Fam89b	protein_coding	0.172624	0.031739	0.0973158	0.326145	0.744315	NA
ENSMUSG00000024957	Kcnk4	protein_coding	0.272679	-0.0370455	0.0973196	-0.380658	0.703457	NA
ENSMUSG00000024968	Rcor2	protein_coding	2.25601	-0.0775179	0.230692	-0.336024	0.736853	NA
ENSMUSG00000024973	Hrasls5	protein_coding	1.55906	0.156312	0.21637	0.722427	0.470032	NA
ENSMUSG00000024979	Tectb	protein_coding	0.347813	0.0122041	0.112867	0.108129	0.913894	NA
ENSMUSG00000024987	Cyp26a1	protein_coding	0	NA	NA	NA	NA	NA
ENSMUSG00000024989	Cep55	protein_coding	6.39924	-0.0898924	0.312055	-0.288066	0.773296	NA
ENSMUSG00000024992	Pde6c	protein_coding	0.910961	-0.0358914	0.167707	-0.214013	0.830537	NA
ENSMUSG00000025002	Cyp2c55	protein_coding	0	NA	NA	NA	NA	NA
ENSMUSG00000025003	Cyp2c39	protein_coding	8.17339	0.263923	0.198956	1.32654	0.184661	NA
ENSMUSG00000025004	Cyp2c40	protein_coding	0.641532	0.0812263	0.141534	0.573899	0.566036	NA
ENSMUSG00000025007	Aldh18a1	protein_coding	9.83129	0.0996429	0.318606	0.312746	0.754473	NA
ENSMUSG00000025008	Tctn3	protein_coding	8.83234	-0.136784	0.317847	-0.430344	0.666945	NA
ENSMUSG00000025013	Tll2	protein_coding	0.855517	0.0239428	0.173168	0.138264	0.890032	NA
ENSMUSG00000025014	Dntt	protein_coding	0.328969	0.035091	0.102194	0.343378	0.731314	NA
ENSMUSG00000025020	Slit1	protein_coding	0.63894	-0.0888194	0.149531	-0.593987	0.552521	NA
ENSMUSG00000025036	Sfxn2	protein_coding	10.4243	-0.0253112	0.318767	-0.0794036	0.936712	NA
ENSMUSG00000025038	Efhc2	protein_coding	1.5307	0.194989	0.206592	0.943839	0.345252	NA
ENSMUSG00000025043	Dusp21	protein_coding	0	NA	NA	NA	NA	NA
ENSMUSG00000025051	Samt4	protein_coding	0	NA	NA	NA	NA	NA
ENSMUSG00000025056	Nr0b1	protein_coding	0	NA	NA	NA	NA	NA
ENSMUSG00000025058	5430427O19Rik	protein_coding	7.26718	0.0213946	0.315027	0.0679137	0.945854	NA
ENSMUSG00000025064	Col17a1	protein_coding	1.89158	0.204783	0.231611	0.884168	0.376605	NA
ENSMUSG00000025069	Gsto2	protein_coding	2.19385	-0.176963	0.226973	-0.779667	0.435587	NA
ENSMUSG00000025075	Habp2	protein_coding	0.311529	-0.0462282	0.10834	-0.426694	0.669602	NA
ENSMUSG00000025081	Tdrd1	protein_coding	0	NA	NA	NA	NA	NA
ENSMUSG00000025082	Vwa2	protein_coding	0.639588	0.00155916	0.147559	0.0105663	0.991569	NA
ENSMUSG00000025089	Gfra1	protein_coding	10.5843	0.273606	0.318903	0.857959	0.390915	NA
ENSMUSG00000025090	Ccdc172	protein_coding	0	NA	NA	NA	NA	NA
ENSMUSG00000025091	Pnliprp2	protein_coding	0.328969	0.035091	0.102194	0.343378	0.731314	NA
ENSMUSG00000025127	Gcgr	protein_coding	3.26959	0.165953	0.27313	0.607598	0.543454	NA
ENSMUSG00000025128	Bhlhe22	protein_coding	4.01678	0.31288	0.272621	1.14767	0.251104	NA
ENSMUSG00000025129	Ppp1r27	protein_coding	0.347813	0.0122041	0.112867	0.108129	0.913894	NA
ENSMUSG00000025140	Pycr1	protein_coding	4.32922	0.14357	0.293472	0.489211	0.624692	NA
ENSMUSG00000025141	Myadml2	protein_coding	0	NA	NA	NA	NA	NA
ENSMUSG00000025161	Slc16a3	protein_coding	5.68741	-0.0737108	0.3038	-0.242629	0.808293	NA
ENSMUSG00000025163	Cd7	protein_coding	0.116586	0.031739	0.0973158	0.326145	0.744315	NA
ENSMUSG00000025165	Sectm1a	protein_coding	1.36954	0.254678	0.19308	1.31902	0.187161	NA
ENSMUSG00000025172	Ankrd2	protein_coding	0	NA	NA	NA	NA	NA
ENSMUSG00000025175	Fn3k	protein_coding	1.89251	-0.0505535	0.22776	-0.22196	0.824345	NA
ENSMUSG00000025176	Hoga1	protein_coding	6.01339	-0.272314	0.307098	-0.886736	0.375221	NA
ENSMUSG00000025185	Loxl4	protein_coding	5.19611	-0.0387605	0.299853	-0.129265	0.897148	NA
ENSMUSG00000025189	Cnnm1	protein_coding	0.28921	0.0648836	0.106107	0.611491	0.540875	NA
ENSMUSG00000025196	Cpn1	protein_coding	1.17149	0.159911	0.193647	0.825785	0.408926	NA
ENSMUSG00000025197	Cyp2c23	protein_coding	9.75765	0.131262	0.318873	0.411644	0.6806	NA
ENSMUSG00000025201	Bloc1s2-ps	processed_pseudogene	0	NA	NA	NA	NA	NA
ENSMUSG00000025202	Scd3	protein_coding	4.12561	-0.24877	0.285257	-0.872094	0.383157	NA
ENSMUSG00000025207	Sema4g	protein_coding	3.31924	-0.0892331	0.279979	-0.318713	0.749944	NA
ENSMUSG00000025213	Kazald1	protein_coding	2.44595	-0.0081672	0.225726	-0.0361819	0.971137	NA
ENSMUSG00000025215	Tlx1	protein_coding	0	NA	NA	NA	NA	NA
ENSMUSG00000025216	Lbx1	protein_coding	1.3485	0.113104	0.202662	0.558091	0.576782	NA
ENSMUSG00000025218	Poll	protein_coding	5.32419	-0.296301	0.301578	-0.982504	0.325851	NA
ENSMUSG00000025219	Fgf8	protein_coding	0	NA	NA	NA	NA	NA
ENSMUSG00000025221	Kcnip2	protein_coding	0.774272	0.0360463	0.154917	0.232681	0.816009	NA
ENSMUSG00000025226	Fbxl15	protein_coding	1.17938	0.00233914	0.195192	0.0119838	0.990439	NA
ENSMUSG00000025227	Mfsd13a	protein_coding	6.11837	-0.0912685	0.30295	-0.301266	0.763212	NA
ENSMUSG00000025229	Pitx3	protein_coding	0.328969	0.035091	0.102194	0.343378	0.731314	NA
ENSMUSG00000025257	Ribc1	protein_coding	2.56472	-0.188961	0.258352	-0.73141	0.464529	NA
ENSMUSG00000025265	Fgd1	protein_coding	4.00284	0.173206	0.277974	0.623103	0.533217	NA
ENSMUSG00000025272	Tro	protein_coding	7.24383	-0.305421	0.311508	-0.980462	0.326858	NA
ENSMUSG00000025279	Dnase1l3	protein_coding	7.04547	0.0379072	0.312153	0.121438	0.903344	NA
ENSMUSG00000025288	4933436I01Rik	protein_coding	0	NA	NA	NA	NA	NA
ENSMUSG00000025317	Car5a	protein_coding	2.04685	0.170675	0.237334	0.719134	0.472058	NA
ENSMUSG00000025318	Jph3	protein_coding	0.69056	-0.0202887	0.161163	-0.125889	0.899819	NA
ENSMUSG00000025328	Padi3	protein_coding	0.803896	-0.0462201	0.159522	-0.289741	0.772015	NA
ENSMUSG00000025329	Padi1	protein_coding	0.233171	0.0539922	0.0973466	0.554639	0.579142	NA
ENSMUSG00000025330	Padi4	protein_coding	1.78059	-0.403649	0.21578	-1.87065	0.0613933	NA
ENSMUSG00000025333	Gpr143	protein_coding	0	NA	NA	NA	NA	NA
ENSMUSG00000025347	Mettl7b	protein_coding	5.2727	-0.118653	0.303846	-0.390502	0.696166	NA
ENSMUSG00000025350	Rdh5	protein_coding	7.04656	-0.227471	0.312078	-0.728891	0.466068	NA
ENSMUSG00000025352	Gdf11	protein_coding	9.86504	0.060551	0.318751	0.189963	0.849338	NA
ENSMUSG00000025353	Ormdl2	protein_coding	9.58481	-0.00556634	0.318536	-0.0174748	0.986058	NA
ENSMUSG00000025359	Pmel	protein_coding	1.9184	0.0692519	0.238702	0.290118	0.771726	NA
ENSMUSG00000025370	Cdh9	protein_coding	1.40015	0.20458	0.202799	1.00879	0.313078	NA
ENSMUSG00000025380	Fscn2	protein_coding	0.175189	-0.0141361	0.0973158	-0.14526	0.884506	NA
ENSMUSG00000025383	Il23a	protein_coding	0	NA	NA	NA	NA	NA
ENSMUSG00000025384	Faap100	protein_coding	10.3465	-0.187599	0.318606	-0.588813	0.555987	NA
ENSMUSG00000025386	Pde6g	protein_coding	0.561204	-0.115092	0.134492	-0.855756	0.392133	NA
ENSMUSG00000025389	Mip	protein_coding	0	NA	NA	NA	NA	NA
ENSMUSG00000025395	Prim1	protein_coding	10.1433	-0.0489815	0.318903	-0.153594	0.87793	NA
ENSMUSG00000025396	Hsd17b6	protein_coding	1.07406	-0.0142046	0.177918	-0.0798381	0.936366	NA
ENSMUSG00000025400	Tac2	protein_coding	0	NA	NA	NA	NA	NA
ENSMUSG00000025401	Myo1a	protein_coding	0.59307	0.0116146	0.152341	0.0762413	0.939227	NA
ENSMUSG00000025405	Inhbc	protein_coding	0.405795	0.104201	0.12029	0.866247	0.386355	NA
ENSMUSG00000025407	Gli1	protein_coding	3.43529	-0.293998	0.275624	-1.06666	0.286124	NA
ENSMUSG00000025418	Bsnd	protein_coding	0	NA	NA	NA	NA	NA
ENSMUSG00000025420	Katnal2	protein_coding	7.7613	-0.122175	0.314474	-0.388506	0.697642	NA
ENSMUSG00000025422	Agap2	protein_coding	6.6559	0.135461	0.31275	0.43313	0.66492	NA
ENSMUSG00000025425	St8sia5	protein_coding	0	NA	NA	NA	NA	NA
ENSMUSG00000025427	Rnf165	protein_coding	5.46952	0.0261297	0.304725	0.0857483	0.931667	NA
ENSMUSG00000025429	Pstpip2	protein_coding	11.5989	0.024168	0.31812	0.0759712	0.939442	NA
ENSMUSG00000025431	Crisp1	protein_coding	0	NA	NA	NA	NA	NA
ENSMUSG00000025432	Avil	protein_coding	0.852979	-0.137471	0.165203	-0.832136	0.405332	NA
ENSMUSG00000025433	Crisp3	protein_coding	0	NA	NA	NA	NA	NA
ENSMUSG00000025436	Atp23	protein_coding	6.13825	-0.0689977	0.308873	-0.223385	0.823236	NA
ENSMUSG00000025450	Gm9752	processed_transcript	5.001	-0.00479628	0.30113	-0.0159276	0.987292	NA
ENSMUSG00000025453	Nnt	protein_coding	7.35593	0.261728	0.315248	0.830229	0.406409	NA
ENSMUSG00000025461	Cd163l1	protein_coding	0	NA	NA	NA	NA	NA
ENSMUSG00000025464	Paox	protein_coding	9.78797	-0.172452	0.318117	-0.542103	0.587748	NA
ENSMUSG00000025467	Prap1	protein_coding	0	NA	NA	NA	NA	NA
ENSMUSG00000025468	Caly	protein_coding	0.172624	0.031739	0.0973158	0.326145	0.744315	NA
ENSMUSG00000025469	Msx3	protein_coding	0	NA	NA	NA	NA	NA
ENSMUSG00000025470	Zfp511	protein_coding	9.28967	-0.0269949	0.316465	-0.0853014	0.932022	NA
ENSMUSG00000025475	Adgra1	protein_coding	0.136339	-0.0141361	0.0973158	-0.14526	0.884506	NA
ENSMUSG00000025478	Dpysl4	protein_coding	0.172624	0.031739	0.0973158	0.326145	0.744315	NA
ENSMUSG00000025480	Syce1	protein_coding	0.561889	0.0156168	0.142409	0.109661	0.912678	NA
ENSMUSG00000025481	Urah	protein_coding	0.894366	0.016771	0.174889	0.0958949	0.923604	NA
ENSMUSG00000025482	Odf3	protein_coding	0.523002	-0.0257854	0.129516	-0.199091	0.842191	NA
ENSMUSG00000025489	Ifitm5	protein_coding	2.23422	0.0399107	0.230622	0.173057	0.862607	NA
ENSMUSG00000025491	Ifitm1	protein_coding	5.59309	-0.0460988	0.303202	-0.15204	0.879156	NA
ENSMUSG00000025494	Sigirr	protein_coding	5.74825	-0.333264	0.305905	-1.08943	0.275962	NA
ENSMUSG00000025496	Drd4	protein_coding	0.136339	-0.0141361	0.0973158	-0.14526	0.884506	NA
ENSMUSG00000025497	Cdhr5	protein_coding	1.02304	-0.0174599	0.1824	-0.0957229	0.923741	NA
ENSMUSG00000025500	Lmntd2	protein_coding	0	NA	NA	NA	NA	NA
ENSMUSG00000025504	Eps8l2	protein_coding	7.63661	-0.16377	0.315081	-0.51977	0.603224	NA
ENSMUSG00000025507	Pidd1	protein_coding	3.65773	-0.0158517	0.285463	-0.0555299	0.955716	NA
ENSMUSG00000025515	Muc2	protein_coding	5.09192	0.220867	0.301391	0.732823	0.463666	NA
ENSMUSG00000025519	Tktl2	protein_coding	0	NA	NA	NA	NA	NA
ENSMUSG00000025527	Satl1	protein_coding	0.47905	-0.0934577	0.126292	-0.740012	0.459293	NA
ENSMUSG00000025528	2010106E10Rik	protein_coding	0.301296	0.0110288	0.107448	0.102643	0.918246	NA
ENSMUSG00000025529	Zfp711	protein_coding	4.56704	0.0174514	0.295387	0.0590797	0.952889	NA
ENSMUSG00000025537	Phkg1	protein_coding	6.48041	-0.167385	0.311571	-0.537229	0.591109	NA
ENSMUSG00000025551	Fgf14	protein_coding	5.57481	-0.172493	0.304139	-0.56715	0.570612	NA
ENSMUSG00000025557	Slc15a1	protein_coding	0	NA	NA	NA	NA	NA
ENSMUSG00000025573	6030468B19Rik	protein_coding	0.328969	0.035091	0.102194	0.343378	0.731314	NA
ENSMUSG00000025576	Rbfox3	protein_coding	0.425549	0.0506258	0.129546	0.390793	0.69595	NA
ENSMUSG00000025577	Cbx2	protein_coding	5.44843	0.0760319	0.302531	0.251319	0.801567	NA
ENSMUSG00000025578	Cbx8	protein_coding	8.37625	-0.0830217	0.317901	-0.261156	0.793972	NA
ENSMUSG00000025582	Nptx1	protein_coding	1.64515	-0.198846	0.219326	-0.906623	0.364606	NA
ENSMUSG00000025588	Nat1	protein_coding	1.75439	0.0454017	0.226999	0.200009	0.841474	NA
ENSMUSG00000025592	Dach2	protein_coding	0.524946	0.0562917	0.131442	0.428263	0.668459	NA
ENSMUSG00000025602	Zfp202	protein_coding	10.7967	0.288436	0.318903	0.904465	0.365749	NA
ENSMUSG00000025610	Map3k7cl	protein_coding	6.36233	0.283167	0.307749	0.920121	0.35751	NA
ENSMUSG00000025644	Gm7628	antisense	0.128672	-0.0141361	0.0973158	-0.14526	0.884506	NA
ENSMUSG00000025645	Ccdc51	protein_coding	4.8621	-0.321053	0.297425	-1.07944	0.280391	NA
ENSMUSG00000025650	Col7a1	protein_coding	0.815686	-0.0601237	0.157802	-0.381006	0.703199	NA
ENSMUSG00000025652	Tmem89	protein_coding	0	NA	NA	NA	NA	NA
ENSMUSG00000025658	Cnksr2	protein_coding	0.303861	-0.0454879	0.107496	-0.42316	0.672178	NA
ENSMUSG00000025665	Rps6ka6	protein_coding	0.994673	0.0259183	0.179145	0.144677	0.884966	NA
ENSMUSG00000025716	Myo3a	protein_coding	0	NA	NA	NA	NA	NA
ENSMUSG00000025723	Nmb	protein_coding	3.97329	-0.0376461	0.282793	-0.133123	0.894096	NA
ENSMUSG00000025726	Slc28a1	protein_coding	0.136339	-0.0141361	0.0973158	-0.14526	0.884506	NA
ENSMUSG00000025727	A930017K11Rik	protein_coding	0	NA	NA	NA	NA	NA
ENSMUSG00000025735	Rhbdl1	protein_coding	0.373929	-0.0179726	0.116023	-0.154905	0.876896	NA
ENSMUSG00000025738	Fbxl16	protein_coding	2.32477	-0.0220902	0.240836	-0.091723	0.926918	NA
ENSMUSG00000025739	Gng13	protein_coding	0.175189	-0.0141361	0.0973158	-0.14526	0.884506	NA
ENSMUSG00000025746	Il6	protein_coding	5.85983	0.44468	0.283764	1.56708	0.117096	NA
ENSMUSG00000025754	Agbl1	protein_coding	0	NA	NA	NA	NA	NA
ENSMUSG00000025774	Crisp4	protein_coding	0	NA	NA	NA	NA	NA
ENSMUSG00000025777	Gdap1	protein_coding	0.425549	0.0506258	0.129546	0.390793	0.69595	NA
ENSMUSG00000025783	4930412O13Rik	protein_coding	0	NA	NA	NA	NA	NA
ENSMUSG00000025787	Tgm4	protein_coding	1.34155	0.266988	0.195507	1.36562	0.172059	NA
ENSMUSG00000025789	St8sia2	protein_coding	2.50599	-0.0187289	0.251723	-0.0744031	0.94069	NA
ENSMUSG00000025793	Hgs	protein_coding	0.347813	0.0122041	0.112867	0.108129	0.913894	NA
ENSMUSG00000025808	Ccdc7a	protein_coding	3.68092	0.27224	0.28263	0.963236	0.335429	NA
ENSMUSG00000025838	Pramel6	protein_coding	0	NA	NA	NA	NA	NA
ENSMUSG00000025839	Pramel7	protein_coding	0	NA	NA	NA	NA	NA
ENSMUSG00000025867	Cplx2	protein_coding	9.29325	-0.0340786	0.318631	-0.106953	0.914826	NA
ENSMUSG00000025876	Unc5a	protein_coding	6.65388	-0.053602	0.299962	-0.178696	0.858176	NA
ENSMUSG00000025889	Snca	protein_coding	10.7331	-0.229786	0.318599	-0.721241	0.470762	NA
ENSMUSG00000025892	Gria4	protein_coding	2.8637	0.235752	0.26169	0.900883	0.36765	NA
ENSMUSG00000025893	Kbtbd3	protein_coding	10.2508	0.234041	0.318899	0.733905	0.463007	NA
ENSMUSG00000025900	Rp1	protein_coding	0.566307	-0.0473745	0.143527	-0.330073	0.741345	NA
ENSMUSG00000025905	Oprk1	protein_coding	0	NA	NA	NA	NA	NA
ENSMUSG00000025909	Sntg1	protein_coding	0.128672	-0.0141361	0.0973158	-0.14526	0.884506	NA
ENSMUSG00000025916	Ppp1r42	protein_coding	0.753609	0.118154	0.160022	0.738359	0.460296	NA
ENSMUSG00000025922	Gm5045	processed_pseudogene	0	NA	NA	NA	NA	NA
ENSMUSG00000025927	Tfap2b	protein_coding	0	NA	NA	NA	NA	NA
ENSMUSG00000025929	Il17a	protein_coding	0	NA	NA	NA	NA	NA
ENSMUSG00000025930	Msc	protein_coding	9.8985	0.113974	0.315852	0.360848	0.718213	NA
ENSMUSG00000025936	Gm4956	transcribed_unprocessed_pseudogene	0	NA	NA	NA	NA	NA
ENSMUSG00000025938	Slco5a1	protein_coding	4.73674	0.350042	0.296652	1.17998	0.23801	NA
ENSMUSG00000025945	Crygf	protein_coding	0	NA	NA	NA	NA	NA
ENSMUSG00000025946	Pth2r	protein_coding	0.116586	0.031739	0.0973158	0.326145	0.744315	NA
ENSMUSG00000025952	Crygc	protein_coding	0	NA	NA	NA	NA	NA
ENSMUSG00000025955	Akr1cl	protein_coding	2.17887	0.451913	0.23599	1.91496	0.0554973	NA
ENSMUSG00000025961	4933402D24Rik	protein_coding	0.136339	-0.0141361	0.0973158	-0.14526	0.884506	NA
ENSMUSG00000025963	Mdh1b	protein_coding	0	NA	NA	NA	NA	NA
ENSMUSG00000025977	Boll	protein_coding	1.84755	0.0446422	0.219966	0.202951	0.839173	NA
ENSMUSG00000025983	Ccdc150	protein_coding	0.77528	-0.12368	0.161008	-0.768159	0.442393	NA
ENSMUSG00000026009	Icos	protein_coding	2.48561	0.213397	0.249522	0.855221	0.392429	NA
ENSMUSG00000026011	Ctla4	protein_coding	1.77398	0.354488	0.216828	1.63488	0.102074	NA
ENSMUSG00000026012	Cd28	protein_coding	6.42187	0.1093	0.310697	0.35179	0.724996	NA
ENSMUSG00000026018	Ica1l	protein_coding	10.9557	0.429247	0.318832	1.34631	0.178202	NA
ENSMUSG00000026023	Cdk15	protein_coding	0.556786	-0.0727847	0.149826	-0.485795	0.627113	NA
ENSMUSG00000026039	Sgo2a	protein_coding	8.1967	-0.1392	0.316394	-0.439958	0.659968	NA
ENSMUSG00000026051	1500015O10Rik	protein_coding	1.95791	-0.0686132	0.240485	-0.285311	0.775406	NA
ENSMUSG00000026058	Khdrbs2	protein_coding	0	NA	NA	NA	NA	NA
ENSMUSG00000026062	Slc9a2	protein_coding	0.381597	-0.0223124	0.125154	-0.178279	0.858504	NA
ENSMUSG00000026063	Pih1d3	protein_coding	0	NA	NA	NA	NA	NA
ENSMUSG00000026065	Slc9a4	protein_coding	2.75291	-0.312726	0.265262	-1.17893	0.238425	NA
ENSMUSG00000026068	Il18rap	protein_coding	9.17775	0.431578	0.318178	1.3564	0.17497	NA
ENSMUSG00000026070	Il18r1	protein_coding	7.94218	0.0307067	0.315882	0.0972094	0.92256	NA
ENSMUSG00000026073	Il1r2	protein_coding	4.13116	0.182226	0.276778	0.658384	0.510291	NA
ENSMUSG00000026077	Npas2	protein_coding	2.07869	0.0512808	0.240735	0.213018	0.831313	NA
ENSMUSG00000026080	Chst10	protein_coding	3.22741	-0.100312	0.248863	-0.403082	0.686888	NA
ENSMUSG00000026085	Lyg1	protein_coding	0	NA	NA	NA	NA	NA
ENSMUSG00000026090	2010300C02Rik	protein_coding	4.76289	-0.231957	0.291183	-0.796602	0.425682	NA
ENSMUSG00000026098	Pms1	protein_coding	11.0398	-0.506949	0.318187	-1.59324	0.111106	NA
ENSMUSG00000026100	Mstn	protein_coding	1.50913	0.0483381	0.218099	0.221634	0.824599	NA
ENSMUSG00000026114	Cnga3	protein_coding	0	NA	NA	NA	NA	NA
ENSMUSG00000026117	Zap70	protein_coding	1.15938	-0.0543915	0.198677	-0.273769	0.784262	NA
ENSMUSG00000026124	Cfc1	protein_coding	0	NA	NA	NA	NA	NA
ENSMUSG00000026125	Prss39	protein_coding	0.175189	-0.0141361	0.0973158	-0.14526	0.884506	NA
ENSMUSG00000026126	Ptpn18	protein_coding	10.4767	0.229336	0.318555	0.719927	0.47157	NA
ENSMUSG00000026141	Col19a1	protein_coding	0.908396	0.0405329	0.1683	0.240837	0.809682	NA
ENSMUSG00000026147	Col9a1	protein_coding	0	NA	NA	NA	NA	NA
ENSMUSG00000026149	Tm4sf20	protein_coding	1.56423	0.0351108	0.223257	0.157266	0.875035	NA
ENSMUSG00000026162	Nhej1	protein_coding	4.87509	-0.39081	0.297695	-1.31279	0.189255	NA
ENSMUSG00000026163	Sphkap	protein_coding	1.79126	-0.0900501	0.224135	-0.401767	0.687855	NA
ENSMUSG00000026166	Ccl20	protein_coding	0	NA	NA	NA	NA	NA
ENSMUSG00000026167	Wnt10a	protein_coding	0	NA	NA	NA	NA	NA
ENSMUSG00000026173	Plcd4	protein_coding	2.53379	-0.0757222	0.259652	-0.29163	0.77057	NA
ENSMUSG00000026175	Vil1	protein_coding	1.54214	0.0296577	0.204859	0.144771	0.884892	NA
ENSMUSG00000026180	Cxcr2	protein_coding	2.40378	0.30535	0.215179	1.41905	0.155884	NA
ENSMUSG00000026182	Tnp1	protein_coding	0	NA	NA	NA	NA	NA
ENSMUSG00000026188	Tmem169	protein_coding	0	NA	NA	NA	NA	NA
ENSMUSG00000026196	Bard1	protein_coding	6.26522	0.101571	0.305164	0.332842	0.739253	NA
ENSMUSG00000026197	Zfand2b	protein_coding	11.317	0.00830556	0.318688	0.0260617	0.979208	NA
ENSMUSG00000026198	Abcb6	protein_coding	8.33637	-0.296462	0.31688	-0.935565	0.349497	NA
ENSMUSG00000026204	Ptprn	protein_coding	0.437635	-0.0146417	0.130877	-0.111874	0.910924	NA
ENSMUSG00000026205	Slc23a3	protein_coding	1.85175	0.146099	0.233148	0.626635	0.530899	NA
ENSMUSG00000026207	Speg	protein_coding	10.9268	-0.312898	0.318876	-0.981253	0.326468	NA
ENSMUSG00000026220	Slc16a14	protein_coding	3.71937	-0.0742483	0.275804	-0.269207	0.787771	NA
ENSMUSG00000026224	4933407L21Rik	protein_coding	0	NA	NA	NA	NA	NA
ENSMUSG00000026226	Spata3	protein_coding	0.252925	0.00932423	0.10097	0.0923469	0.926422	NA
ENSMUSG00000026227	2810459M11Rik	protein_coding	0.301296	0.0110288	0.107448	0.102643	0.918246	NA
ENSMUSG00000026228	Htr2b	protein_coding	8.5585	-0.150826	0.316534	-0.476492	0.633724	NA
ENSMUSG00000026237	Nmur1	protein_coding	0	NA	NA	NA	NA	NA
ENSMUSG00000026241	Nppc	protein_coding	0	NA	NA	NA	NA	NA
ENSMUSG00000026246	Alppl2	protein_coding	0	NA	NA	NA	NA	NA
ENSMUSG00000026247	Ecel1	protein_coding	0.428114	-0.0294503	0.129208	-0.22793	0.819701	NA
ENSMUSG00000026251	Chrnd	protein_coding	0	NA	NA	NA	NA	NA
ENSMUSG00000026253	Chrng	protein_coding	1.29412	0.0175364	0.203082	0.0863516	0.931187	NA
ENSMUSG00000026258	Snorc	protein_coding	0	NA	NA	NA	NA	NA
ENSMUSG00000026259	Ngef	protein_coding	0.935818	-0.0235594	0.179813	-0.131022	0.895758	NA
ENSMUSG00000026271	Gpr35	protein_coding	8.88012	0.1534	0.318108	0.482226	0.629645	NA
ENSMUSG00000026272	Agxt	protein_coding	0.361843	0.0357876	0.114872	0.311544	0.755387	NA
ENSMUSG00000026274	Pask	protein_coding	6.99733	0.223131	0.309254	0.721514	0.470593	NA
ENSMUSG00000026285	Pdcd1	protein_coding	0	NA	NA	NA	NA	NA
ENSMUSG00000026295	Spp2	protein_coding	1.2805	0.232888	0.190154	1.22473	0.220676	NA
ENSMUSG00000026301	Iqca	protein_coding	0	NA	NA	NA	NA	NA
ENSMUSG00000026303	Mlph	protein_coding	3.56024	0.00939576	0.281704	0.0333533	0.973393	NA
ENSMUSG00000026304	Rab17	protein_coding	0.175189	-0.0141361	0.0973158	-0.14526	0.884506	NA
ENSMUSG00000026308	Klhl30	protein_coding	0.116586	0.031739	0.0973158	0.326145	0.744315	NA
ENSMUSG00000026312	Cdh7	protein_coding	0.136339	-0.0141361	0.0973158	-0.14526	0.884506	NA
ENSMUSG00000026322	Htr4	protein_coding	0.428114	-0.0294503	0.129208	-0.22793	0.819701	NA
ENSMUSG00000026327	Serpinb11	protein_coding	3.31038	-0.223045	0.27842	-0.801109	0.423068	NA
ENSMUSG00000026331	Slco6c1	protein_coding	0	NA	NA	NA	NA	NA
ENSMUSG00000026336	Slco6d1	protein_coding	0	NA	NA	NA	NA	NA
ENSMUSG00000026343	Gpr39	protein_coding	1.75657	-0.0447616	0.226059	-0.198008	0.843039	NA
ENSMUSG00000026344	Lypd1	protein_coding	2.05767	-0.107669	0.221004	-0.487181	0.62613	NA
ENSMUSG00000026347	Tmem163	protein_coding	1.18962	-0.0939648	0.197805	-0.475036	0.634761	NA
ENSMUSG00000026348	Acmsd	protein_coding	1.73592	-0.195263	0.22956	-0.850598	0.394993	NA
ENSMUSG00000026354	Lct	protein_coding	0.504158	0.0152931	0.125877	0.121492	0.903301	NA
ENSMUSG00000026368	F13b	protein_coding	2.56162	0.224132	0.226379	0.990074	0.322138	NA
ENSMUSG00000026387	Sctr	protein_coding	7.64918	0.089014	0.313113	0.284287	0.77619	NA
ENSMUSG00000026388	3110009E18Rik	protein_coding	10.648	-0.0335497	0.318906	-0.105202	0.916215	NA
ENSMUSG00000026390	Marco	protein_coding	7.86005	-0.475511	0.300752	-1.58107	0.113861	NA
ENSMUSG00000026394	Atp6v1g3	protein_coding	0	NA	NA	NA	NA	NA
ENSMUSG00000026398	Nr5a2	protein_coding	9.75748	0.0428544	0.311198	0.137708	0.890471	NA
ENSMUSG00000026401	Cd55b	protein_coding	0.116586	0.031739	0.0973158	0.326145	0.744315	NA
ENSMUSG00000026405	C4bp	protein_coding	4.00201	0.417051	0.269461	1.54772	0.12169	NA
ENSMUSG00000026407	Cacna1s	protein_coding	0.308963	0.0112286	0.10839	0.103594	0.917492	NA
ENSMUSG00000026413	Pkp1	protein_coding	1.95281	-0.148102	0.236006	-0.627535	0.530308	NA
ENSMUSG00000026414	Tnnt2	protein_coding	0.561204	-0.115092	0.134492	-0.855756	0.392133	NA
ENSMUSG00000026415	Fcamr	protein_coding	0.425549	0.0506258	0.129546	0.390793	0.69595	NA
ENSMUSG00000026416	Il20	protein_coding	0	NA	NA	NA	NA	NA
ENSMUSG00000026418	Tnni1	protein_coding	0.257343	-0.0370455	0.0973196	-0.380658	0.703457	NA
ENSMUSG00000026420	Il24	protein_coding	0	NA	NA	NA	NA	NA
ENSMUSG00000026424	Gpr37l1	protein_coding	0.484153	-0.0218632	0.134604	-0.162426	0.87097	NA
ENSMUSG00000026429	Ube2t	protein_coding	3.35799	0.0543159	0.275913	0.196859	0.843938	NA
ENSMUSG00000026432	Avpr1b	protein_coding	0	NA	NA	NA	NA	NA
ENSMUSG00000026435	Slc45a3	protein_coding	1.50794	-0.096485	0.214934	-0.448905	0.6535	NA
ENSMUSG00000026437	Cdk18	protein_coding	5.55791	-0.347158	0.301823	-1.1502	0.25006	NA
ENSMUSG00000026442	Nfasc	protein_coding	1.50277	0.0174308	0.21747	0.0801528	0.936116	NA
ENSMUSG00000026443	Lrrn2	protein_coding	5.42758	0.409082	0.299856	1.36426	0.172486	NA
ENSMUSG00000026450	Chit1	protein_coding	0	NA	NA	NA	NA	NA
ENSMUSG00000026452	Syt2	protein_coding	2.69813	0.130523	0.260634	0.500792	0.616517	NA
ENSMUSG00000026458	Ppfia4	protein_coding	3.41614	-0.157436	0.270408	-0.582216	0.560421	NA
ENSMUSG00000026459	Myog	protein_coding	0	NA	NA	NA	NA	NA
ENSMUSG00000026468	Lhx4	protein_coding	0.175189	-0.0141361	0.0973158	-0.14526	0.884506	NA
ENSMUSG00000026475	Rgs16	protein_coding	5.58136	0.171396	0.304187	0.563455	0.573125	NA
ENSMUSG00000026479	Lamc2	protein_coding	7.26855	0.142871	0.311921	0.458037	0.646926	NA
ENSMUSG00000026494	Kif26b	protein_coding	3.15351	-0.399562	0.242763	-1.64589	0.0997865	NA
ENSMUSG00000026497	Mixl1	protein_coding	0	NA	NA	NA	NA	NA
ENSMUSG00000026500	Cox20	protein_coding	3.88088	-0.651838	0.283861	-2.29633	0.0216573	NA
ENSMUSG00000026514	Cnih3	protein_coding	0	NA	NA	NA	NA	NA
ENSMUSG00000026523	Wdr64	protein_coding	0	NA	NA	NA	NA	NA
ENSMUSG00000026531	Mptx1	protein_coding	0	NA	NA	NA	NA	NA
ENSMUSG00000026532	Spta1	protein_coding	6.46028	-0.390367	0.30286	-1.28894	0.19742	NA
ENSMUSG00000026542	Apcs	protein_coding	0.537032	0.000203038	0.140143	0.0014488	0.998844	NA
ENSMUSG00000026544	Dusp23	protein_coding	9.40289	0.226827	0.31658	0.716492	0.473687	NA
ENSMUSG00000026546	Cfap45	protein_coding	0.812212	0.0402345	0.160527	0.25064	0.802093	NA
ENSMUSG00000026556	Vangl2	protein_coding	9.5476	0.0662916	0.316857	0.209216	0.834279	NA
ENSMUSG00000026560	Fmo9	protein_coding	0	NA	NA	NA	NA	NA
ENSMUSG00000026564	Dusp27	protein_coding	0.265011	-0.0415067	0.102835	-0.403623	0.68649	NA
ENSMUSG00000026567	Adcy10	protein_coding	9.36044	-1.16711	0.316148	-3.69165	0.000222808	NA
ENSMUSG00000026572	Tbx19	protein_coding	0	NA	NA	NA	NA	NA
ENSMUSG00000026573	Xcl1	protein_coding	0.172624	0.031739	0.0973158	0.326145	0.744315	NA
ENSMUSG00000026578	Ccdc181	protein_coding	11.3194	-0.393645	0.318774	-1.23487	0.216877	NA
ENSMUSG00000026582	Sele	protein_coding	3.45505	0.00561665	0.272108	0.0206413	0.983532	NA
ENSMUSG00000026587	Astn1	protein_coding	0.4402	-0.0971598	0.131269	-0.74016	0.459203	NA
ENSMUSG00000026592	Tex35	protein_coding	0.425549	0.0506258	0.129546	0.390793	0.69595	NA
ENSMUSG00000026601	Axdnd1	protein_coding	0.136339	-0.0141361	0.0973158	-0.14526	0.884506	NA
ENSMUSG00000026602	Nphs2	protein_coding	0.328969	0.035091	0.102194	0.343378	0.731314	NA
ENSMUSG00000026609	Ush2a	protein_coding	0.128672	-0.0141361	0.0973158	-0.14526	0.884506	NA
ENSMUSG00000026610	Esrrg	protein_coding	3.15824	0.0145286	0.268994	0.0540111	0.956926	NA
ENSMUSG00000026611	Spata17	protein_coding	1.25943	-0.174588	0.20596	-0.847678	0.396617	NA
ENSMUSG00000026614	Slc30a10	protein_coding	0.405795	0.104201	0.12029	0.866247	0.386355	NA
ENSMUSG00000026616	Cr2	protein_coding	10.8099	0.221118	0.3189	0.693378	0.488072	NA
ENSMUSG00000026622	Nek2	protein_coding	7.44818	-0.151932	0.312795	-0.485725	0.627162	NA
ENSMUSG00000026630	Batf3	protein_coding	0.982587	0.0966708	0.178365	0.541984	0.58783	NA
ENSMUSG00000026638	Irf6	protein_coding	3.34012	0.00301078	0.265205	0.0113527	0.990942	NA
ENSMUSG00000026639	Lamb3	protein_coding	3.91101	-0.049691	0.284157	-0.174872	0.86118	NA
ENSMUSG00000026641	Usf1	protein_coding	11.5562	-0.521732	0.318905	-1.63601	0.101837	NA
ENSMUSG00000026644	Acbd7	protein_coding	0.457641	0.0143813	0.1222	0.117687	0.906316	NA
ENSMUSG00000026645	Olah	protein_coding	0	NA	NA	NA	NA	NA
ENSMUSG00000026646	Suv39h2	protein_coding	10.7305	0.337327	0.31886	1.05792	0.290093	NA
ENSMUSG00000026649	Cfap126	protein_coding	2.38241	0.101745	0.231352	0.439785	0.660093	NA
ENSMUSG00000026650	Meig1	protein_coding	0	NA	NA	NA	NA	NA
ENSMUSG00000026668	Ucma	protein_coding	0	NA	NA	NA	NA	NA
ENSMUSG00000026669	Mcm10	protein_coding	2.45519	-0.054044	0.254192	-0.212611	0.831631	NA
ENSMUSG00000026679	Enkur	protein_coding	0.233171	0.0539922	0.0973466	0.554639	0.579142	NA
ENSMUSG00000026683	Nuf2	protein_coding	4.28354	0.0736884	0.284544	0.25897	0.795658	NA
ENSMUSG00000026686	Lmx1a	protein_coding	0.639588	0.00155916	0.147559	0.0105663	0.991569	NA
ENSMUSG00000026691	Fmo3	protein_coding	11.3084	0.157175	0.213306	0.736851	0.461213	NA
ENSMUSG00000026692	Fmo4	protein_coding	2.3779	0.106603	0.243321	0.438115	0.661303	NA
ENSMUSG00000026700	Tnfsf4	protein_coding	0	NA	NA	NA	NA	NA
ENSMUSG00000026725	Tnn	protein_coding	1.02118	-0.0397529	0.190605	-0.208562	0.83479	NA
ENSMUSG00000026726	Cubn	protein_coding	2.86281	-0.170089	0.259815	-0.654655	0.51269	NA
ENSMUSG00000026729	4930562F07Rik	lincRNA	4.23775	-0.214942	0.291039	-0.738533	0.46019	NA
ENSMUSG00000026734	4921504E06Rik	protein_coding	0	NA	NA	NA	NA	NA
ENSMUSG00000026735	Ptf1a	protein_coding	0	NA	NA	NA	NA	NA
ENSMUSG00000026736	4930426L09Rik	protein_coding	0.799478	0.0137234	0.170228	0.0806176	0.935746	NA
ENSMUSG00000026751	Nr5a1	protein_coding	0	NA	NA	NA	NA	NA
ENSMUSG00000026764	Kif5c	protein_coding	8.73511	-0.188105	0.317877	-0.591753	0.554016	NA
ENSMUSG00000026765	Lypd6b	protein_coding	2.28916	-0.265465	0.249227	-1.06515	0.286806	NA
ENSMUSG00000026774	4931423N10Rik	protein_coding	0.175189	-0.0141361	0.0973158	-0.14526	0.884506	NA
ENSMUSG00000026778	Prkcq	protein_coding	7.01903	0.301699	0.313108	0.963561	0.335266	NA
ENSMUSG00000026785	Pkn3	protein_coding	11.0267	0.0384382	0.318665	0.120622	0.90399	NA
ENSMUSG00000026787	Gad2	protein_coding	0	NA	NA	NA	NA	NA
ENSMUSG00000026798	Coq4	protein_coding	11.749	-0.301271	0.318346	-0.946364	0.343963	NA
ENSMUSG00000026805	Barhl1	protein_coding	0.136339	-0.0141361	0.0973158	-0.14526	0.884506	NA
ENSMUSG00000026807	Ak8	protein_coding	1.22052	0.0363734	0.183904	0.197785	0.843214	NA
ENSMUSG00000026809	Spaca9	protein_coding	0.734513	0.0546128	0.156707	0.348502	0.727464	NA
ENSMUSG00000026815	Gfi1b	protein_coding	0.401351	-0.0771003	0.119423	-0.645607	0.518534	NA
ENSMUSG00000026818	Cel	protein_coding	4.21264	0.110911	0.128753	0.861431	0.389001	NA
ENSMUSG00000026822	Lcn2	protein_coding	8.02875	-0.242492	0.309354	-0.783866	0.433119	NA
ENSMUSG00000026824	Kcnj3	protein_coding	0.870168	-0.134422	0.17472	-0.769358	0.441681	NA
ENSMUSG00000026826	Nr4a2	protein_coding	3.97743	0.128976	0.285182	0.452258	0.651083	NA
ENSMUSG00000026828	Galnt5	protein_coding	2.19173	0.0871833	0.240544	0.362443	0.717021	NA
ENSMUSG00000026829	Gbgt1	protein_coding	5.26801	-0.126281	0.296721	-0.425588	0.670408	NA
ENSMUSG00000026830	Ermn	protein_coding	0.172624	0.031739	0.0973158	0.326145	0.744315	NA
ENSMUSG00000026831	1700007K13Rik	protein_coding	0.252925	0.00932423	0.10097	0.0923469	0.926422	NA
ENSMUSG00000026835	Fcnb	protein_coding	0	NA	NA	NA	NA	NA
ENSMUSG00000026839	Upp2	protein_coding	8.47525	0.119754	0.317079	0.377679	0.705669	NA
ENSMUSG00000026841	Fibcd1	protein_coding	0	NA	NA	NA	NA	NA
ENSMUSG00000026866	Kynu	protein_coding	2.43601	0.210396	0.227605	0.924395	0.355281	NA
ENSMUSG00000026870	Cutal	protein_coding	1.6954	0.124703	0.228525	0.545685	0.585282	NA
ENSMUSG00000026873	Phf19	protein_coding	2.11816	-0.124803	0.242496	-0.514662	0.60679	NA
ENSMUSG00000026874	Hc	protein_coding	2.46048	0.340067	0.256119	1.32777	0.184256	NA
ENSMUSG00000026875	Traf1	protein_coding	11.1268	0.141012	0.318844	0.442259	0.658301	NA
ENSMUSG00000026882	4930568D16Rik	protein_coding	0	NA	NA	NA	NA	NA
ENSMUSG00000026885	Ttll11	protein_coding	0.72941	-0.0297797	0.170489	-0.174672	0.861337	NA
ENSMUSG00000026894	Morn5	protein_coding	0.257343	-0.0370455	0.0973196	-0.380658	0.703457	NA
ENSMUSG00000026904	Slc4a10	protein_coding	2.46249	-0.288471	0.243738	-1.18353	0.236599	NA
ENSMUSG00000026919	Lcn4	protein_coding	0	NA	NA	NA	NA	NA
ENSMUSG00000026928	Card9	protein_coding	3.07398	-0.0927314	0.274944	-0.337274	0.73591	NA
ENSMUSG00000026930	Gpsm1	protein_coding	4.98253	-0.194026	0.301062	-0.644472	0.519269	NA
ENSMUSG00000026931	1700019N19Rik	protein_coding	0	NA	NA	NA	NA	NA
ENSMUSG00000026934	Lhx3	protein_coding	0	NA	NA	NA	NA	NA
ENSMUSG00000026936	Lcn3	protein_coding	0	NA	NA	NA	NA	NA
ENSMUSG00000026937	Lcn5	protein_coding	0	NA	NA	NA	NA	NA
ENSMUSG00000026940	Ccdc183	protein_coding	2.79453	-0.0202402	0.242508	-0.0834622	0.933484	NA
ENSMUSG00000026941	Mamdc4	protein_coding	2.01301	-0.301677	0.232384	-1.29818	0.194224	NA
ENSMUSG00000026943	Lcn12	protein_coding	0	NA	NA	NA	NA	NA
ENSMUSG00000026955	Sapcd2	protein_coding	0.417881	0.0516995	0.128752	0.401545	0.688019	NA
ENSMUSG00000026959	Grin1	protein_coding	0.311529	-0.0462282	0.10834	-0.426694	0.669602	NA
ENSMUSG00000026961	Lrrc26	protein_coding	0	NA	NA	NA	NA	NA
ENSMUSG00000026963	Tmem210	protein_coding	0	NA	NA	NA	NA	NA
ENSMUSG00000026969	Fam166a	protein_coding	1.38875	-0.104487	0.210369	-0.496686	0.619411	NA
ENSMUSG00000026971	Itgb6	protein_coding	0.93669	-0.0861811	0.167346	-0.514988	0.606562	NA
ENSMUSG00000026975	Dph7	protein_coding	8.13997	-0.257243	0.316431	-0.812952	0.416246	NA
ENSMUSG00000026976	Pax8	protein_coding	0	NA	NA	NA	NA	NA
ENSMUSG00000026983	Il1f5	protein_coding	0	NA	NA	NA	NA	NA
ENSMUSG00000026984	Il1f6	protein_coding	0	NA	NA	NA	NA	NA
ENSMUSG00000026985	Il1f8	protein_coding	0.172624	0.031739	0.0973158	0.326145	0.744315	NA
ENSMUSG00000026989	Dapl1	protein_coding	0.172624	0.031739	0.0973158	0.326145	0.744315	NA
ENSMUSG00000026994	Galnt3	protein_coding	0.128672	-0.0141361	0.0973158	-0.14526	0.884506	NA
ENSMUSG00000027016	Zfp385b	protein_coding	5.49931	0.075887	0.298555	0.254181	0.799356	NA
ENSMUSG00000027022	Xirp2	protein_coding	1.57625	0.179719	0.220205	0.816146	0.414417	NA
ENSMUSG00000027048	Abcb11	protein_coding	0.7116	0.111772	0.146537	0.762754	0.44561	NA
ENSMUSG00000027071	P2rx3	protein_coding	0.301296	0.0110288	0.107448	0.102643	0.918246	NA
ENSMUSG00000027072	Prg3	protein_coding	0	NA	NA	NA	NA	NA
ENSMUSG00000027073	Prg2	protein_coding	0	NA	NA	NA	NA	NA
ENSMUSG00000027077	Smtnl1	protein_coding	0	NA	NA	NA	NA	NA
ENSMUSG00000027107	Chrna1	protein_coding	0	NA	NA	NA	NA	NA
ENSMUSG00000027120	Fshb	protein_coding	0	NA	NA	NA	NA	NA
ENSMUSG00000027134	Lpcat4	protein_coding	4.72872	0.0415679	0.295952	0.140455	0.888301	NA
ENSMUSG00000027157	4930430A15Rik	protein_coding	0	NA	NA	NA	NA	NA
ENSMUSG00000027168	Pax6	protein_coding	2.79215	-0.312296	0.257771	-1.21153	0.225694	NA
ENSMUSG00000027171	Prrg4	protein_coding	2.49213	-0.097245	0.252893	-0.384529	0.700586	NA
ENSMUSG00000027173	Depdc7	protein_coding	2.99653	0.212988	0.256861	0.829198	0.406992	NA
ENSMUSG00000027186	Elf5	protein_coding	1.05071	0.0393417	0.188167	0.209079	0.834387	NA
ENSMUSG00000027196	Alkbh3os1	antisense	3.2648	0.0272309	0.273732	0.0994799	0.920757	NA
ENSMUSG00000027202	Slc12a1	protein_coding	1.21638	-0.0232495	0.189703	-0.122557	0.902458	NA
ENSMUSG00000027209	Fam227b	protein_coding	2.53795	-0.0195895	0.246028	-0.0796229	0.936537	NA
ENSMUSG00000027220	Syt13	protein_coding	0.794277	0.0736054	0.143203	0.513995	0.607256	NA
ENSMUSG00000027225	Duoxa2	protein_coding	0	NA	NA	NA	NA	NA
ENSMUSG00000027229	Terb2	protein_coding	0.328969	0.035091	0.102194	0.343378	0.731314	NA
ENSMUSG00000027233	Patl2	protein_coding	0.291775	0.0103531	0.10624	0.0974502	0.922369	NA
ENSMUSG00000027236	Eif3j1	protein_coding	11.4116	0.412208	0.318879	1.29268	0.196123	NA
ENSMUSG00000027238	Frmd5	protein_coding	3.32716	0.0195636	0.27869	0.0701984	0.944036	NA
ENSMUSG00000027239	Mdk	protein_coding	5.53113	0.253847	0.299559	0.847403	0.39677	NA
ENSMUSG00000027246	Ell3	protein_coding	0	NA	NA	NA	NA	NA
ENSMUSG00000027249	F2	protein_coding	5.33598	0.600632	0.284298	2.11268	0.0346281	NA
ENSMUSG00000027257	Pacsin3	protein_coding	10.4954	-0.309522	0.318261	-0.97254	0.330782	NA
ENSMUSG00000027261	Hao1	protein_coding	2.4647	0.139289	0.240516	0.579124	0.562505	NA
ENSMUSG00000027270	Lamp5	protein_coding	0.128672	-0.0141361	0.0973158	-0.14526	0.884506	NA
ENSMUSG00000027273	Snap25	protein_coding	0.623057	-0.128702	0.140089	-0.918719	0.358243	NA
ENSMUSG00000027296	Itpka	protein_coding	0.381597	-0.0223124	0.125154	-0.178279	0.858504	NA
ENSMUSG00000027297	Ltk	protein_coding	0	NA	NA	NA	NA	NA
ENSMUSG00000027298	Tyro3	protein_coding	2.35681	0.147944	0.239931	0.61661	0.537492	NA
ENSMUSG00000027300	Ubox5	protein_coding	10.7119	-0.060709	0.318716	-0.19048	0.848933	NA
ENSMUSG00000027301	Oxt	protein_coding	0	NA	NA	NA	NA	NA
ENSMUSG00000027315	Spint1	protein_coding	1.62533	0.0728048	0.214539	0.339354	0.734343	NA
ENSMUSG00000027316	Gfra4	protein_coding	3.58327	-0.215554	0.279212	-0.772008	0.440109	NA
ENSMUSG00000027317	Ppp1r14d	protein_coding	0	NA	NA	NA	NA	NA
ENSMUSG00000027323	Rad51	protein_coding	6.86612	0.132113	0.308259	0.428578	0.66823	NA
ENSMUSG00000027324	Rpusd2	protein_coding	6.60342	0.115325	0.31102	0.370795	0.71079	NA
ENSMUSG00000027329	Spef1	protein_coding	8.78684	-0.375224	0.317614	-1.18139	0.237449	NA
ENSMUSG00000027331	Knstrn	protein_coding	9.02689	0.417689	0.317188	1.31685	0.187889	NA
ENSMUSG00000027333	Smox	protein_coding	7.93456	-0.22455	0.31645	-0.70959	0.477958	NA
ENSMUSG00000027335	Adra1d	protein_coding	4.90491	0.148015	0.280535	0.527618	0.597765	NA
ENSMUSG00000027338	Prnd	protein_coding	0	NA	NA	NA	NA	NA
ENSMUSG00000027344	Fsip1	protein_coding	0	NA	NA	NA	NA	NA
ENSMUSG00000027345	4921508D12Rik	lincRNA	0	NA	NA	NA	NA	NA
ENSMUSG00000027347	Rasgrp1	protein_coding	7.43365	0.200859	0.307759	0.652648	0.513983	NA
ENSMUSG00000027350	Chgb	protein_coding	0.612824	-0.0628721	0.154625	-0.406611	0.684294	NA
ENSMUSG00000027355	Tmco5	protein_coding	0	NA	NA	NA	NA	NA
ENSMUSG00000027356	Fermt1	protein_coding	5.16362	-0.50553	0.281448	-1.79618	0.0724664	NA
ENSMUSG00000027358	Bmp2	protein_coding	10.3535	-0.143107	0.318805	-0.448884	0.653515	NA
ENSMUSG00000027359	Slc27a2	protein_coding	7.66022	0.442182	0.301719	1.46554	0.142773	NA
ENSMUSG00000027364	Usp50	protein_coding	9.08468	-0.0048418	0.31806	-0.0152229	0.987854	NA
ENSMUSG00000027368	Dusp2	protein_coding	1.63485	0.0902214	0.214129	0.421342	0.673505	NA
ENSMUSG00000027375	Mal	protein_coding	5.93408	-0.119855	0.274633	-0.43642	0.662532	NA
ENSMUSG00000027376	Prom2	protein_coding	0.349757	0.076961	0.105259	0.731161	0.464681	NA
ENSMUSG00000027379	Bub1	protein_coding	5.25307	0.0278878	0.298294	0.093491	0.925513	NA
ENSMUSG00000027380	Acoxl	protein_coding	1.49263	0.162987	0.208937	0.780076	0.435346	NA
ENSMUSG00000027386	Fbln7	protein_coding	3.47833	-0.205502	0.271929	-0.755717	0.449819	NA
ENSMUSG00000027387	Zc3h8	protein_coding	9.29816	-0.114413	0.318178	-0.359589	0.719155	NA
ENSMUSG00000027398	Il1b	protein_coding	9.08651	0.715279	0.302844	2.36187	0.0181829	NA
ENSMUSG00000027399	Il1a	protein_coding	1.64515	-0.198846	0.219326	-0.906623	0.364606	NA
ENSMUSG00000027400	Pdyn	protein_coding	0.265011	-0.0415067	0.102835	-0.403623	0.68649	NA
ENSMUSG00000027401	Tgm3	protein_coding	0.484153	-0.0218632	0.134604	-0.162426	0.87097	NA
ENSMUSG00000027403	Tgm6	protein_coding	0.175189	-0.0141361	0.0973158	-0.14526	0.884506	NA
ENSMUSG00000027409	1700020A23Rik	protein_coding	0	NA	NA	NA	NA	NA
ENSMUSG00000027412	Lpin3	protein_coding	11.3884	0.0046157	0.318482	0.0144928	0.988437	NA
ENSMUSG00000027416	Otor	protein_coding	1.52278	0.0793132	0.221409	0.35822	0.720178	NA
ENSMUSG00000027419	Pcsk2	protein_coding	0.812212	0.0402345	0.160527	0.25064	0.802093	NA
ENSMUSG00000027420	Bfsp1	protein_coding	2.26627	0.0651805	0.223941	0.291061	0.771004	NA
ENSMUSG00000027431	Scp2d1	protein_coding	0	NA	NA	NA	NA	NA
ENSMUSG00000027434	Nkx2-2	protein_coding	0.116586	0.031739	0.0973158	0.326145	0.744315	NA
ENSMUSG00000027442	Cst8	protein_coding	0	NA	NA	NA	NA	NA
ENSMUSG00000027443	Cst12	protein_coding	0	NA	NA	NA	NA	NA
ENSMUSG00000027444	8030411F24Rik	protein_coding	0	NA	NA	NA	NA	NA
ENSMUSG00000027445	Cst9	protein_coding	0	NA	NA	NA	NA	NA
ENSMUSG00000027446	9230104L09Rik	protein_coding	1.44533	0.229572	0.211023	1.0879	0.276638	NA
ENSMUSG00000027454	Gins1	protein_coding	6.47356	-0.132434	0.311237	-0.425508	0.670466	NA
ENSMUSG00000027456	Sdcbp2	protein_coding	2.9139	0.00831897	0.260714	0.0319085	0.974545	NA
ENSMUSG00000027457	Snph	protein_coding	2.34529	-0.154912	0.242165	-0.639697	0.52237	NA
ENSMUSG00000027459	Fam110a	protein_coding	2.5625	0.0610156	0.248494	0.245542	0.806037	NA
ENSMUSG00000027460	Angpt4	protein_coding	1.32699	-0.0146169	0.199942	-0.0731055	0.941722	NA
ENSMUSG00000027463	Slc52a3	protein_coding	6.60692	0.0526635	0.308394	0.170767	0.864407	NA
ENSMUSG00000027468	Defb22	protein_coding	0	NA	NA	NA	NA	NA
ENSMUSG00000027469	Tpx2	protein_coding	8.4019	0.190969	0.316341	0.603678	0.546057	NA
ENSMUSG00000027470	Mylk2	protein_coding	0.136339	-0.0141361	0.0973158	-0.14526	0.884506	NA
ENSMUSG00000027478	Dnmt3b	protein_coding	6.15566	0.0526554	0.308569	0.170644	0.864504	NA
ENSMUSG00000027480	Sun5	protein_coding	0	NA	NA	NA	NA	NA
ENSMUSG00000027481	Bpifb2	protein_coding	0.116586	0.031739	0.0973158	0.326145	0.744315	NA
ENSMUSG00000027482	Bpifa3	protein_coding	0	NA	NA	NA	NA	NA
ENSMUSG00000027483	Bpifa1	protein_coding	0.116586	0.031739	0.0973158	0.326145	0.744315	NA
ENSMUSG00000027484	Bpifa5	protein_coding	0	NA	NA	NA	NA	NA
ENSMUSG00000027485	Bpifb1	protein_coding	0	NA	NA	NA	NA	NA
ENSMUSG00000027489	Necab3	protein_coding	0.705211	-0.172179	0.15718	-1.09542	0.273331	NA
ENSMUSG00000027496	Aurka	protein_coding	4.16284	0.0436274	0.278766	0.156501	0.875638	NA
ENSMUSG00000027505	Fam209	protein_coding	0.389265	-0.0207986	0.117512	-0.17699	0.859516	NA
ENSMUSG00000027510	Rbm38	protein_coding	4.00581	-0.0926125	0.283115	-0.32712	0.743577	NA
ENSMUSG00000027514	Zbp1	protein_coding	6.48091	-0.279132	0.309378	-0.902234	0.366932	NA
ENSMUSG00000027517	Ankrd60	protein_coding	2.69099	-0.0864571	0.24571	-0.351866	0.724939	NA
ENSMUSG00000027518	1700021F07Rik	protein_coding	0	NA	NA	NA	NA	NA
ENSMUSG00000027520	Zdbf2	protein_coding	7.46791	0.179853	0.305822	0.588095	0.556468	NA
ENSMUSG00000027524	Edn3	protein_coding	0.128672	-0.0141361	0.0973158	-0.14526	0.884506	NA
ENSMUSG00000027525	Phactr3	protein_coding	0.308963	0.0112286	0.10839	0.103594	0.917492	NA
ENSMUSG00000027528	Fabp9	protein_coding	0.522381	0.135885	0.132189	1.02796	0.303967	NA
ENSMUSG00000027530	Fabp12	protein_coding	1.52914	0.103443	0.214899	0.481354	0.630265	NA
ENSMUSG00000027547	Sall4	protein_coding	0.172624	0.031739	0.0973158	0.326145	0.744315	NA
ENSMUSG00000027556	Car1	protein_coding	5.30041	-0.0502828	0.299918	-0.167655	0.866855	NA
ENSMUSG00000027560	Dok5	protein_coding	0.720547	-0.149577	0.146936	-1.01797	0.308692	NA
ENSMUSG00000027564	Cypt12	protein_coding	0	NA	NA	NA	NA	NA
ENSMUSG00000027568	Ntsr1	protein_coding	0	NA	NA	NA	NA	NA
ENSMUSG00000027570	Col9a3	protein_coding	0.172624	0.031739	0.0973158	0.326145	0.744315	NA
ENSMUSG00000027574	Nkain4	protein_coding	9.86822	-0.771821	0.317739	-2.42911	0.0151361	NA
ENSMUSG00000027577	Chrna4	protein_coding	0.590505	0.0954476	0.145613	0.655487	0.512155	NA
ENSMUSG00000027579	Srms	protein_coding	1.74611	-0.316348	0.217759	-1.45275	0.146294	NA
ENSMUSG00000027581	Stmn3	protein_coding	1.86809	-0.0428811	0.238432	-0.179846	0.857273	NA
ENSMUSG00000027584	Oprl1	protein_coding	0.265011	-0.0415067	0.102835	-0.403623	0.68649	NA
ENSMUSG00000027596	a	protein_coding	0.457641	0.0143813	0.1222	0.117687	0.906316	NA
ENSMUSG00000027597	Ahcy	protein_coding	2.42851	-0.130104	0.232808	-0.558846	0.576267	NA
ENSMUSG00000027603	Ggt7	protein_coding	1.30338	-0.0911116	0.20789	-0.438268	0.661192	NA
ENSMUSG00000027606	Dnajc5b	protein_coding	0	NA	NA	NA	NA	NA
ENSMUSG00000027612	Mmp24	protein_coding	0.546553	0.0186535	0.141271	0.13204	0.894953	NA
ENSMUSG00000027635	Dsn1	protein_coding	10.3274	0.0179805	0.3189	0.056383	0.955037	NA
ENSMUSG00000027636	Sla2	protein_coding	2.71471	-0.212166	0.263939	-0.803847	0.421485	NA
ENSMUSG00000027643	Ghrh	protein_coding	0	NA	NA	NA	NA	NA
ENSMUSG00000027654	Fam83d	protein_coding	5.62822	0.302023	0.302622	0.998021	0.318269	NA
ENSMUSG00000027661	Slc2a10	protein_coding	8.21079	0.0677597	0.316225	0.214277	0.830331	NA
ENSMUSG00000027670	Ocstamp	protein_coding	0.766604	0.0401837	0.161813	0.248335	0.803875	NA
ENSMUSG00000027674	Pex5l	protein_coding	3.06168	-0.0825441	0.262054	-0.314989	0.75277	NA
ENSMUSG00000027690	Slc2a2	protein_coding	4.102	0.489041	0.271962	1.7982	0.0721458	NA
ENSMUSG00000027694	Gm8325	transcribed_processed_pseudogene	0	NA	NA	NA	NA	NA
ENSMUSG00000027702	Lrrc34	protein_coding	0.955535	-0.136283	0.170979	-0.797075	0.425408	NA
ENSMUSG00000027703	Lrriq4	protein_coding	0	NA	NA	NA	NA	NA
ENSMUSG00000027713	1810062G17Rik	protein_coding	0.311529	-0.0462282	0.10834	-0.426694	0.669602	NA
ENSMUSG00000027718	Il21	protein_coding	0	NA	NA	NA	NA	NA
ENSMUSG00000027719	Adad1	protein_coding	0	NA	NA	NA	NA	NA
ENSMUSG00000027720	Il2	protein_coding	0	NA	NA	NA	NA	NA
ENSMUSG00000027744	Stoml3	protein_coding	0	NA	NA	NA	NA	NA
ENSMUSG00000027761	Aadac	protein_coding	1.70596	0.215856	0.218999	0.985648	0.324306	NA
ENSMUSG00000027776	Il12a	protein_coding	0	NA	NA	NA	NA	NA
ENSMUSG00000027777	Schip1	protein_coding	7.39121	0.0681978	0.314273	0.217002	0.828207	NA
ENSMUSG00000027788	Otol1	protein_coding	0	NA	NA	NA	NA	NA
ENSMUSG00000027790	Sis	protein_coding	0.136339	-0.0141361	0.0973158	-0.14526	0.884506	NA
ENSMUSG00000027793	Ccna1	protein_coding	0	NA	NA	NA	NA	NA
ENSMUSG00000027794	Sohlh2	protein_coding	0	NA	NA	NA	NA	NA
ENSMUSG00000027796	Smad9	protein_coding	3.33327	-0.0595075	0.278397	-0.21375	0.830742	NA
ENSMUSG00000027801	Tm4sf4	protein_coding	0.175189	-0.0141361	0.0973158	-0.14526	0.884506	NA
ENSMUSG00000027811	4930579G24Rik	protein_coding	9.29212	0.0677239	0.317849	0.21307	0.831273	NA
ENSMUSG00000027824	Vmn2r1	protein_coding	1.42022	0.0763639	0.217322	0.351386	0.725299	NA
ENSMUSG00000027831	Veph1	protein_coding	0.116586	0.031739	0.0973158	0.326145	0.744315	NA
ENSMUSG00000027833	Shox2	protein_coding	3.57661	0.0975822	0.283165	0.344612	0.730386	NA
ENSMUSG00000027834	Serpini1	protein_coding	10.1034	0.258018	0.316635	0.814877	0.415143	NA
ENSMUSG00000027849	Syt6	protein_coding	0.233171	0.0539922	0.0973466	0.554639	0.579142	NA
ENSMUSG00000027857	Tshb	protein_coding	1.87955	0.070167	0.230702	0.304146	0.761017	NA
ENSMUSG00000027859	Ngf	protein_coding	6.28896	0.36351	0.303446	1.19794	0.23094	NA
ENSMUSG00000027861	Casq2	protein_coding	2.45791	-0.094703	0.25467	-0.371866	0.709993	NA
ENSMUSG00000027863	Cd2	protein_coding	2.17243	0.382023	0.235622	1.62134	0.104945	NA
ENSMUSG00000027867	Spag17	protein_coding	0	NA	NA	NA	NA	NA
ENSMUSG00000027868	Tbx15	protein_coding	0	NA	NA	NA	NA	NA
ENSMUSG00000027869	Hsd3b6	protein_coding	0	NA	NA	NA	NA	NA
ENSMUSG00000027870	Hao2	protein_coding	1.18358	0.0913183	0.193579	0.471738	0.637114	NA
ENSMUSG00000027871	Hsd3b1	protein_coding	0	NA	NA	NA	NA	NA
ENSMUSG00000027876	Reg4	protein_coding	0	NA	NA	NA	NA	NA
ENSMUSG00000027880	Slc25a54	protein_coding	0.301296	0.0110288	0.107448	0.102643	0.918246	NA
ENSMUSG00000027886	1700013F07Rik	protein_coding	0.328969	0.035091	0.102194	0.343378	0.731314	NA
ENSMUSG00000027887	Sypl2	protein_coding	0.581894	0.0599783	0.14046	0.427012	0.669371	NA
ENSMUSG00000027894	Slc6a17	protein_coding	4.47151	-0.0904957	0.29164	-0.3103	0.756333	NA
ENSMUSG00000027895	Kcnc4	protein_coding	0.47905	-0.0934577	0.126292	-0.740012	0.459293	NA
ENSMUSG00000027902	Chil6	protein_coding	0	NA	NA	NA	NA	NA
ENSMUSG00000027908	Tchhl1	protein_coding	0	NA	NA	NA	NA	NA
ENSMUSG00000027912	Lce1m	protein_coding	0	NA	NA	NA	NA	NA
ENSMUSG00000027913	Crct1	protein_coding	0	NA	NA	NA	NA	NA
ENSMUSG00000027919	Lce1g	protein_coding	0	NA	NA	NA	NA	NA
ENSMUSG00000027923	Lce1b	protein_coding	0	NA	NA	NA	NA	NA
ENSMUSG00000027925	Sprr2j-ps	protein_coding	0	NA	NA	NA	NA	NA
ENSMUSG00000027927	Lelp1	protein_coding	0	NA	NA	NA	NA	NA
ENSMUSG00000027932	Slc27a3	protein_coding	7.93974	0.157262	0.316371	0.49708	0.619132	NA
ENSMUSG00000027938	Creb3l4	protein_coding	2.91062	-0.0214857	0.259438	-0.0828161	0.933998	NA
ENSMUSG00000027939	Nup210l	protein_coding	3.23709	-0.0663205	0.276835	-0.239567	0.810666	NA
ENSMUSG00000027950	Chrnb2	protein_coding	3.54465	-0.0908856	0.278305	-0.326568	0.743994	NA
ENSMUSG00000027956	Tmem144	protein_coding	5.86135	-0.0443299	0.301038	-0.147257	0.882929	NA
ENSMUSG00000027965	Olfm3	protein_coding	0.175189	-0.0141361	0.0973158	-0.14526	0.884506	NA
ENSMUSG00000027966	Col11a1	protein_coding	0.465308	0.0145341	0.122825	0.118332	0.905804	NA
ENSMUSG00000027967	Neurog2	protein_coding	0.116586	0.031739	0.0973158	0.326145	0.744315	NA
ENSMUSG00000027971	Ndst4	protein_coding	0	NA	NA	NA	NA	NA
ENSMUSG00000027973	1700006A11Rik	protein_coding	0	NA	NA	NA	NA	NA
ENSMUSG00000027977	Ndst3	protein_coding	3.57908	0.170627	0.278892	0.611803	0.540668	NA
ENSMUSG00000027978	Prss12	protein_coding	5.1499	0.0861955	0.283476	0.304066	0.761077	NA
ENSMUSG00000027985	Lef1	protein_coding	2.6841	0.110976	0.264756	0.419165	0.675096	NA
ENSMUSG00000027994	Mcub	protein_coding	9.53996	-0.121794	0.317546	-0.383547	0.701315	NA
ENSMUSG00000028003	Lrat	protein_coding	0.478429	0.0632252	0.126902	0.498221	0.618328	NA
ENSMUSG00000028004	Npy2r	protein_coding	3.04838	-0.0431417	0.268261	-0.16082	0.872235	NA
ENSMUSG00000028008	Asic5	protein_coding	0	NA	NA	NA	NA	NA
ENSMUSG00000028009	1700061I17Rik	lincRNA	0	NA	NA	NA	NA	NA
ENSMUSG00000028011	Tdo2	protein_coding	9.23358	0.377655	0.317821	1.18826	0.234731	NA
ENSMUSG00000028012	Rrh	protein_coding	2.14888	0.328466	0.232005	1.41577	0.156843	NA
ENSMUSG00000028017	Egf	protein_coding	10.6743	0.0484976	0.318736	0.152156	0.879064	NA
ENSMUSG00000028020	Glrb	protein_coding	5.86352	-0.103065	0.305807	-0.337028	0.736096	NA
ENSMUSG00000028023	Pitx2	protein_coding	0.136339	-0.0141361	0.0973158	-0.14526	0.884506	NA
ENSMUSG00000028031	Dkk2	protein_coding	1.07027	-0.117929	0.174772	-0.674763	0.499827	NA
ENSMUSG00000028033	Kcnq5	protein_coding	5.05844	0.0337471	0.298916	0.112898	0.910111	NA
ENSMUSG00000028037	Ifi44	protein_coding	10.9447	0.0734645	0.31858	0.2306	0.817626	NA
ENSMUSG00000028039	Efna3	protein_coding	0.941793	-0.00339118	0.180008	-0.0188391	0.984969	NA
ENSMUSG00000028040	Efna4	protein_coding	1.01443	-0.0511537	0.18698	-0.273578	0.784409	NA
ENSMUSG00000028051	Hcn3	protein_coding	0.63283	-0.0237702	0.143436	-0.16572	0.868378	NA
ENSMUSG00000028068	Iqgap3	protein_coding	5.56344	-0.0166875	0.29036	-0.0574717	0.954169	NA
ENSMUSG00000028071	Sh2d2a	protein_coding	1.16821	0.0647896	0.185761	0.348779	0.727255	NA
ENSMUSG00000028072	Ntrk1	protein_coding	0	NA	NA	NA	NA	NA
ENSMUSG00000028078	Dclk2	protein_coding	11.1093	0.099686	0.318838	0.312654	0.754543	NA
ENSMUSG00000028100	Nudt17	protein_coding	1.93345	-0.103802	0.234323	-0.442988	0.657775	NA
ENSMUSG00000028109	Hormad1	protein_coding	0.136339	-0.0141361	0.0973158	-0.14526	0.884506	NA
ENSMUSG00000028115	Bnipl	protein_coding	0.128672	-0.0141361	0.0973158	-0.14526	0.884506	NA
ENSMUSG00000028116	Myoz2	protein_coding	0.851971	0.0234621	0.158836	0.147713	0.88257	NA
ENSMUSG00000028125	Abca4	protein_coding	6.01087	0.0963581	0.308259	0.312588	0.754594	NA
ENSMUSG00000028133	Rwdd3	protein_coding	7.98958	0.162691	0.312374	0.520819	0.602493	NA
ENSMUSG00000028137	Celf3	protein_coding	5.459	-0.0272018	0.304788	-0.0892482	0.928885	NA
ENSMUSG00000028139	Riiad1	protein_coding	1.66072	-0.0574537	0.212939	-0.269813	0.787304	NA
ENSMUSG00000028141	Oaz3	protein_coding	1.3868	-0.131351	0.191172	-0.687084	0.49203	NA
ENSMUSG00000028148	Them5	protein_coding	0.517936	-0.0579912	0.138951	-0.417349	0.676423	NA
ENSMUSG00000028150	Rorc	protein_coding	5.95823	-0.443363	0.294111	-1.50747	0.131691	NA
ENSMUSG00000028167	Bdh2	protein_coding	2.50509	-0.234642	0.257988	-0.909509	0.363082	NA
ENSMUSG00000028172	Tacr3	protein_coding	1.04538	0.0974655	0.177268	0.54982	0.582443	NA
ENSMUSG00000028174	Rpe65	protein_coding	0	NA	NA	NA	NA	NA
ENSMUSG00000028175	Depdc1a	protein_coding	0.878087	-0.0132353	0.170687	-0.0775417	0.938193	NA
ENSMUSG00000028176	Lrrc7	protein_coding	0.401351	-0.0771003	0.119423	-0.645607	0.518534	NA
ENSMUSG00000028177	1810013D15Rik	antisense	0.128672	-0.0141361	0.0973158	-0.14526	0.884506	NA
ENSMUSG00000028182	Lrriq3	protein_coding	8.68668	-0.0614517	0.317009	-0.193849	0.846294	NA
ENSMUSG00000028185	Dnase2b	protein_coding	0.175189	-0.0141361	0.0973158	-0.14526	0.884506	NA
ENSMUSG00000028186	Uox	protein_coding	7.88911	0.0599665	0.187466	0.31988	0.749059	NA
ENSMUSG00000028197	Col24a1	protein_coding	0.849219	-0.203554	0.166007	-1.22617	0.220133	NA
ENSMUSG00000028217	Cdh17	protein_coding	0.620744	0.056142	0.143277	0.391843	0.695174	NA
ENSMUSG00000028222	Calb1	protein_coding	0.464399	0.0475744	0.133256	0.357014	0.721081	NA
ENSMUSG00000028226	Mmp16	protein_coding	5.62016	-0.0783611	0.303064	-0.258563	0.795973	NA
ENSMUSG00000028236	Sdr16c5	protein_coding	0	NA	NA	NA	NA	NA
ENSMUSG00000028238	Atp6v0d2	protein_coding	44.8425	-0.137215	0.21485	-0.638655	NA	NA
ENSMUSG00000028240	Cyp7a1	protein_coding	3.74714	0.345355	0.261172	1.32233	0.186059	NA
ENSMUSG00000028244	1700025O08Rik	lincRNA	0	NA	NA	NA	NA	NA
ENSMUSG00000028246	Faxc	protein_coding	4.60117	0.121005	0.293583	0.412166	0.680218	NA
ENSMUSG00000028255	Clca1	protein_coding	0.445555	0.0860876	0.121706	0.707343	0.479353	NA
ENSMUSG00000028262	Clca3a2	protein_coding	0	NA	NA	NA	NA	NA
ENSMUSG00000028264	Spaca1	protein_coding	2.50577	-0.0846373	0.256721	-0.329686	0.741637	NA
ENSMUSG00000028278	Rragd	protein_coding	4.29989	-0.0643783	0.284132	-0.226579	0.820751	NA
ENSMUSG00000028280	Gabrr1	protein_coding	0.28921	0.0648836	0.106107	0.611491	0.540875	NA
ENSMUSG00000028287	1700009N14Rik	protein_coding	0.961799	0.0462348	0.162954	0.283729	0.776618	NA
ENSMUSG00000028289	Epha7	protein_coding	1.58909	0.0438464	0.207491	0.211317	0.83264	NA
ENSMUSG00000028294	Cfap206	protein_coding	0	NA	NA	NA	NA	NA
ENSMUSG00000028298	Cga	protein_coding	0	NA	NA	NA	NA	NA
ENSMUSG00000028310	Ppp3r2	protein_coding	0.361843	0.0357876	0.114872	0.311544	0.755387	NA
ENSMUSG00000028314	Toporsl	protein_coding	0	NA	NA	NA	NA	NA
ENSMUSG00000028327	Stra6l	protein_coding	4.59476	0.117781	0.271206	0.434286	0.66408	NA
ENSMUSG00000028328	Tmod1	protein_coding	7.26187	-0.078402	0.313452	-0.250125	0.802491	NA
ENSMUSG00000028331	Trmo	protein_coding	4.38	0.0434438	0.291313	0.149131	0.88145	NA
ENSMUSG00000028332	Hemgn	protein_coding	0.833883	-0.205607	0.167036	-1.23092	0.218353	NA
ENSMUSG00000028348	Cavin4	protein_coding	4.85979	0.209235	0.292128	0.716246	0.47384	NA
ENSMUSG00000028351	Brinp1	protein_coding	2.07872	-0.171751	0.233222	-0.736425	0.461472	NA
ENSMUSG00000028354	Fmn2	protein_coding	1.39788	-0.0559066	0.205253	-0.272379	0.785331	NA
ENSMUSG00000028356	Ambp	protein_coding	5.57673	0.600551	0.289042	2.07773	0.0377342	NA
ENSMUSG00000028357	Kif12	protein_coding	0.116586	0.031739	0.0973158	0.326145	0.744315	NA
ENSMUSG00000028358	Zfp618	protein_coding	9.14634	0.0634827	0.317559	0.199908	0.841552	NA
ENSMUSG00000028360	Slc44a5	protein_coding	0.457641	0.0143813	0.1222	0.117687	0.906316	NA
ENSMUSG00000028362	Tnfsf8	protein_coding	0.620744	0.056142	0.143277	0.391843	0.695174	NA
ENSMUSG00000028373	Astn2	protein_coding	5.06294	0.0395926	0.297185	0.133225	0.894015	NA
ENSMUSG00000028386	Slc46a2	protein_coding	0.537032	0.000203038	0.140143	0.0014488	0.998844	NA
ENSMUSG00000028391	Wdr31	protein_coding	1.37923	-0.113558	0.200804	-0.565515	0.571724	NA
ENSMUSG00000028392	Bspry	protein_coding	2.05383	0.0377038	0.241218	0.156306	0.875792	NA
ENSMUSG00000028396	2310002L09Rik	protein_coding	0.175189	-0.0141361	0.0973158	-0.14526	0.884506	NA
ENSMUSG00000028415	Spink4	protein_coding	0.128672	-0.0141361	0.0973158	-0.14526	0.884506	NA
ENSMUSG00000028417	Tal2	protein_coding	0.432532	-0.0828143	0.122236	-0.677493	0.498093	NA
ENSMUSG00000028434	Epb41l4b	protein_coding	1.64294	-0.138839	0.215	-0.645762	0.518433	NA
ENSMUSG00000028435	Aqp3	protein_coding	0.445555	0.0860876	0.121706	0.707343	0.479353	NA
ENSMUSG00000028441	1110017D15Rik	protein_coding	0.821797	-0.148068	0.172813	-0.856813	0.391548	NA
ENSMUSG00000028444	Cntfr	protein_coding	3.64356	0.0849334	0.273417	0.310637	0.756077	NA
ENSMUSG00000028445	Enho	protein_coding	3.66282	0.247593	0.278834	0.887958	0.374563	NA
ENSMUSG00000028451	1700022I11Rik	protein_coding	3.67937	0.187643	0.28468	0.659136	0.509808	NA
ENSMUSG00000028457	Atp8b5	protein_coding	10.9744	0.167746	0.318681	0.526375	0.598628	NA
ENSMUSG00000028459	Cd72	protein_coding	0.428114	-0.0294503	0.129208	-0.22793	0.819701	NA
ENSMUSG00000028460	Sit1	protein_coding	0.465308	0.0145341	0.122825	0.118332	0.905804	NA
ENSMUSG00000028463	Car9	protein_coding	2.78036	-0.105393	0.265743	-0.396599	0.691663	NA
ENSMUSG00000028488	Sh3gl2	protein_coding	4.46013	-0.368428	0.273464	-1.34726	0.177896	NA
ENSMUSG00000028492	Saxo1	protein_coding	0.172624	0.031739	0.0973158	0.326145	0.744315	NA
ENSMUSG00000028519	Dab1	protein_coding	0.328969	0.035091	0.102194	0.343378	0.731314	NA
ENSMUSG00000028520	4921539E11Rik	protein_coding	0	NA	NA	NA	NA	NA
ENSMUSG00000028523	Tctex1d1	protein_coding	0.328969	0.035091	0.102194	0.343378	0.731314	NA
ENSMUSG00000028527	Ak4	protein_coding	5.48726	0.0763377	0.30383	0.251251	0.80162	NA
ENSMUSG00000028528	Dnajc6	protein_coding	9.51732	0.216707	0.317939	0.6816	0.495492	NA
ENSMUSG00000028533	Izumo3	protein_coding	0	NA	NA	NA	NA	NA
ENSMUSG00000028536	2610528J11Rik	protein_coding	0	NA	NA	NA	NA	NA
ENSMUSG00000028539	Artn	protein_coding	0.345248	0.0629496	0.103923	0.605731	0.544693	NA
ENSMUSG00000028540	Dph2	protein_coding	9.43422	-0.0397199	0.317299	-0.125181	0.90038	NA
ENSMUSG00000028541	B4galt2	protein_coding	10.0505	0.118298	0.318875	0.370985	0.710649	NA
ENSMUSG00000028542	Slc6a9	protein_coding	5.98208	-0.379311	0.308612	-1.22909	0.219039	NA
ENSMUSG00000028544	Slc5a9	protein_coding	0.172624	0.031739	0.0973158	0.326145	0.744315	NA
ENSMUSG00000028545	Bend5	protein_coding	0.432532	-0.0828143	0.122236	-0.677493	0.498093	NA
ENSMUSG00000028546	Elavl4	protein_coding	4.73014	0.038371	0.299071	0.128301	0.897911	NA
ENSMUSG00000028555	Ttc39a	protein_coding	2.85403	0.117166	0.253054	0.463009	0.643358	NA
ENSMUSG00000028558	Calr4	protein_coding	1.41766	0.164595	0.212998	0.772755	0.439667	NA
ENSMUSG00000028571	Cyp2j13	protein_coding	0	NA	NA	NA	NA	NA
ENSMUSG00000028575	Eqtn	protein_coding	0.78661	0.0744741	0.142631	0.522146	0.601569	NA
ENSMUSG00000028584	Lrrc38	protein_coding	0	NA	NA	NA	NA	NA
ENSMUSG00000028587	Orc1	protein_coding	10.7401	-0.40669	0.318837	-1.27554	0.202118	NA
ENSMUSG00000028589	1700012P22Rik	protein_coding	0	NA	NA	NA	NA	NA
ENSMUSG00000028590	Pramef12os	antisense	0.116586	0.031739	0.0973158	0.326145	0.744315	NA
ENSMUSG00000028591	Pramef12	protein_coding	1.0246	0.068844	0.17008	0.404775	0.685643	NA
ENSMUSG00000028593	9430007A20Rik	protein_coding	0	NA	NA	NA	NA	NA
ENSMUSG00000028602	Tnfrsf8	protein_coding	0.619186	-0.0218498	0.138727	-0.157503	0.874849	NA
ENSMUSG00000028610	Dmrtb1	protein_coding	0	NA	NA	NA	NA	NA
ENSMUSG00000028612	Lrp8os1	antisense	0	NA	NA	NA	NA	NA
ENSMUSG00000028613	Lrp8	protein_coding	4.56949	0.273535	0.29215	0.936283	0.349128	NA
ENSMUSG00000028621	Cyb5rl	protein_coding	10.8491	-0.163567	0.318903	-0.512906	0.608017	NA
ENSMUSG00000028626	Col9a2	protein_coding	0	NA	NA	NA	NA	NA
ENSMUSG00000028629	Exo5	protein_coding	9.52293	-0.300331	0.318637	-0.942551	0.345911	NA
ENSMUSG00000028635	Edn2	protein_coding	0	NA	NA	NA	NA	NA
ENSMUSG00000028637	Ccdc30	protein_coding	1.71175	-0.0603497	0.229874	-0.262533	0.79291	NA
ENSMUSG00000028640	Tfap2c	protein_coding	0.328969	0.035091	0.102194	0.343378	0.731314	NA
ENSMUSG00000028642	Tmem269	protein_coding	0.437635	-0.0146417	0.130877	-0.111874	0.910924	NA
ENSMUSG00000028644	Ermap	protein_coding	1.97415	-0.0904314	0.23496	-0.38488	0.700326	NA
ENSMUSG00000028648	Ndufs5	protein_coding	2.8513	-0.12511	0.264937	-0.472225	0.636766	NA
ENSMUSG00000028654	Mycl	protein_coding	4.55723	0.29698	0.297116	0.999541	0.317533	NA
ENSMUSG00000028655	Mfsd2a	protein_coding	2.35243	0.238922	0.243734	0.980256	0.32696	NA
ENSMUSG00000028661	Epha8	protein_coding	0.265011	-0.0415067	0.102835	-0.403623	0.68649	NA
ENSMUSG00000028678	Kif2c	protein_coding	3.86235	0.15325	0.276018	0.555215	0.578747	NA
ENSMUSG00000028681	Ptch2	protein_coding	5.89889	-0.177829	0.301211	-0.590378	0.554937	NA
ENSMUSG00000028687	Mutyh	protein_coding	5.91723	-0.310315	0.30351	-1.02242	0.306581	NA
ENSMUSG00000028689	Ccdc163	protein_coding	7.21755	-0.308734	0.31281	-0.98697	0.323657	NA
ENSMUSG00000028699	Tspan1	protein_coding	1.27937	0.0892298	0.192544	0.463425	0.64306	NA
ENSMUSG00000028701	Lurap1	protein_coding	11.6063	-0.172305	0.318823	-0.540441	0.588893	NA
ENSMUSG00000028702	Rad54l	protein_coding	8.70275	-0.0899911	0.318176	-0.282834	0.777304	NA
ENSMUSG00000028707	Dmbx1	protein_coding	0	NA	NA	NA	NA	NA
ENSMUSG00000028712	Cyp4a31	protein_coding	0	NA	NA	NA	NA	NA
ENSMUSG00000028715	Cyp4a14	protein_coding	3.579	0.556471	0.264543	2.10352	0.0354203	NA
ENSMUSG00000028716	Pdzk1ip1	protein_coding	0.916037	-0.198144	0.16222	-1.22146	0.221914	NA
ENSMUSG00000028717	Tal1	protein_coding	10.9018	0.218634	0.318616	0.686201	0.492587	NA
ENSMUSG00000028718	Stil	protein_coding	5.111	-0.271192	0.299027	-0.906913	0.364453	NA
ENSMUSG00000028730	Cfap57	protein_coding	0	NA	NA	NA	NA	NA
ENSMUSG00000028736	Pax7	protein_coding	0	NA	NA	NA	NA	NA
ENSMUSG00000028738	Tas1r2	protein_coding	0	NA	NA	NA	NA	NA
ENSMUSG00000028747	Htr6	protein_coding	0.311529	-0.0462282	0.10834	-0.426694	0.669602	NA
ENSMUSG00000028749	Pla2g2f	protein_coding	0.175189	-0.0141361	0.0973158	-0.14526	0.884506	NA
ENSMUSG00000028750	Pla2g2c	protein_coding	0.175189	-0.0141361	0.0973158	-0.14526	0.884506	NA
ENSMUSG00000028751	Pla2g2e	protein_coding	0.69056	-0.0202887	0.161163	-0.125889	0.899819	NA
ENSMUSG00000028753	Vwa5b1	protein_coding	0.386015	-0.0620953	0.108654	-0.571495	0.567664	NA
ENSMUSG00000028755	Cda	protein_coding	0.116586	0.031739	0.0973158	0.326145	0.744315	NA
ENSMUSG00000028758	Kif17	protein_coding	0.770825	-0.112789	0.157611	-0.715614	0.47423	NA
ENSMUSG00000028766	Alpl	protein_coding	8.84626	0.321791	0.318166	1.01139	0.311828	NA
ENSMUSG00000028773	Fabp3	protein_coding	6.59533	0.123359	0.167359	0.737089	0.461068	NA
ENSMUSG00000028777	Gnat3	protein_coding	1.84577	0.118823	0.238116	0.499015	0.617769	NA
ENSMUSG00000028778	Hcrtr1	protein_coding	1.08791	0.107667	0.172941	0.622566	0.533569	NA
ENSMUSG00000028782	Adgrb2	protein_coding	3.52341	-0.102086	0.274916	-0.371336	0.710387	NA
ENSMUSG00000028784	Spocd1	protein_coding	0	NA	NA	NA	NA	NA
ENSMUSG00000028785	Hpca	protein_coding	4.68487	0.385353	0.282605	1.36358	0.172701	NA
ENSMUSG00000028786	Tmem54	protein_coding	0	NA	NA	NA	NA	NA
ENSMUSG00000028794	A3galt2	protein_coding	0.809711	-0.0752475	0.170555	-0.441191	0.659074	NA
ENSMUSG00000028795	Ccdc28b	protein_coding	6.03494	0.142998	0.305128	0.468649	0.639321	NA
ENSMUSG00000028801	Stpg1	protein_coding	0.136339	-0.0141361	0.0973158	-0.14526	0.884506	NA
ENSMUSG00000028804	Csmd2	protein_coding	0	NA	NA	NA	NA	NA
ENSMUSG00000028813	CK137956	protein_coding	0	NA	NA	NA	NA	NA
ENSMUSG00000028825	Rhd	protein_coding	0.960241	-0.0307699	0.167061	-0.184183	0.85387	NA
ENSMUSG00000028832	Stmn1	protein_coding	3.47393	-0.00310426	0.2795	-0.0111065	0.991138	NA
ENSMUSG00000028834	Trim63	protein_coding	0.128672	-0.0141361	0.0973158	-0.14526	0.884506	NA
ENSMUSG00000028836	Slc30a2	protein_coding	0.574226	0.0613421	0.139847	0.438638	0.660924	NA
ENSMUSG00000028838	Extl1	protein_coding	0.504158	0.0152931	0.125877	0.121492	0.903301	NA
ENSMUSG00000028840	Zfp593	protein_coding	1.77736	-0.00785127	0.225407	-0.0348315	0.972214	NA
ENSMUSG00000028841	Cnksr1	protein_coding	3.97617	-0.153476	0.276054	-0.555961	0.578237	NA
ENSMUSG00000028845	Tekt2	protein_coding	2.41337	-0.257616	0.242809	-1.06099	0.288697	NA
ENSMUSG00000028848	Gpn2	protein_coding	6.84917	-0.101585	0.312883	-0.324675	0.745427	NA
ENSMUSG00000028850	Gpatch3	protein_coding	5.29441	0.0481378	0.297133	0.162008	0.8713	NA
ENSMUSG00000028859	Csf3r	protein_coding	4.26626	-0.000277737	0.28216	-0.000984325	0.999215	NA
ENSMUSG00000028860	Sytl1	protein_coding	1.62237	0.183853	0.212071	0.866942	0.385974	NA
ENSMUSG00000028865	Cd164l2	protein_coding	0.702646	-0.082771	0.155583	-0.532007	0.594721	NA
ENSMUSG00000028873	Cdca8	protein_coding	7.17911	-0.474949	0.312184	-1.52138	0.128165	NA
ENSMUSG00000028874	Fgr	protein_coding	7.48945	0.000972222	0.315283	0.00308364	0.99754	NA
ENSMUSG00000028876	Epha10	protein_coding	0.640497	-0.025353	0.14389	-0.176197	0.860139	NA
ENSMUSG00000028885	Smpdl3b	protein_coding	4.79583	-0.282303	0.291969	-0.966891	0.333599	NA
ENSMUSG00000028896	Rcc1	protein_coding	10.4783	0.32907	0.31864	1.03273	0.301729	NA
ENSMUSG00000028909	Ptpru	protein_coding	5.38199	-0.305393	0.301052	-1.01442	0.310383	NA
ENSMUSG00000028919	Arhgef19	protein_coding	0.420446	-0.0275728	0.12854	-0.214508	0.830151	NA
ENSMUSG00000028927	Padi2	protein_coding	2.13957	-0.207587	0.224183	-0.925972	0.35446	NA
ENSMUSG00000028931	Kcnab2	protein_coding	8.71039	-0.235071	0.315749	-0.744488	0.456581	NA
ENSMUSG00000028938	Galntl5	protein_coding	0	NA	NA	NA	NA	NA
ENSMUSG00000028940	Hes2	protein_coding	0.328969	0.035091	0.102194	0.343378	0.731314	NA
ENSMUSG00000028943	Espn	protein_coding	5.02066	-0.355282	0.299416	-1.18658	0.235393	NA
ENSMUSG00000028946	Hes3	protein_coding	0.172624	0.031739	0.0973158	0.326145	0.744315	NA
ENSMUSG00000028949	Smarcd3	protein_coding	9.19161	-0.35678	0.318062	-1.12173	0.261977	NA
ENSMUSG00000028950	Tas1r1	protein_coding	0	NA	NA	NA	NA	NA
ENSMUSG00000028952	Zbtb48	protein_coding	5.4707	-0.199659	0.295158	-0.676446	0.498757	NA
ENSMUSG00000028958	Tmub1	protein_coding	6.11118	0.101923	0.307649	0.331296	0.740421	NA
ENSMUSG00000028963	Uts2	protein_coding	0.328969	0.035091	0.102194	0.343378	0.731314	NA
ENSMUSG00000028965	Tnfrsf9	protein_coding	0.28921	0.0648836	0.106107	0.611491	0.540875	NA
ENSMUSG00000028971	Cort	protein_coding	0	NA	NA	NA	NA	NA
ENSMUSG00000028972	Car6	protein_coding	0.484153	-0.0218632	0.134604	-0.162426	0.87097	NA
ENSMUSG00000028979	Masp2	protein_coding	0.942828	0.105071	0.178616	0.588251	0.556364	NA
ENSMUSG00000028989	Angptl7	protein_coding	6.29814	-0.0525662	0.306681	-0.171403	0.863907	NA
ENSMUSG00000029001	Fbxo44	protein_coding	3.69083	-0.172507	0.281788	-0.612188	0.540413	NA
ENSMUSG00000029005	Draxin	protein_coding	0.737329	0.0928971	0.154473	0.601381	0.547586	NA
ENSMUSG00000029015	Slc26a5	protein_coding	0.136339	-0.0141361	0.0973158	-0.14526	0.884506	NA
ENSMUSG00000029019	Nppb	protein_coding	0	NA	NA	NA	NA	NA
ENSMUSG00000029026	Trp73	protein_coding	0.136339	-0.0141361	0.0973158	-0.14526	0.884506	NA
ENSMUSG00000029027	Dffb	protein_coding	8.44361	0.114355	0.315626	0.362313	0.717118	NA
ENSMUSG00000029029	Wrap73	protein_coding	9.89271	-0.281019	0.317721	-0.884482	0.376436	NA
ENSMUSG00000029032	Arhgef16	protein_coding	1.20007	0.230834	0.191143	1.20766	0.22718	NA
ENSMUSG00000029044	4930584F24Rik	lincRNA	0	NA	NA	NA	NA	NA
ENSMUSG00000029049	Morn1	protein_coding	5.54817	0.25252	0.303541	0.831914	0.405458	NA
ENSMUSG00000029053	Prkcz	protein_coding	7.26195	0.0421305	0.313255	0.134493	0.893013	NA
ENSMUSG00000029054	Gabrd	protein_coding	0	NA	NA	NA	NA	NA
ENSMUSG00000029055	Plch2	protein_coding	0.870815	-0.0272938	0.15328	-0.178065	0.858672	NA
ENSMUSG00000029072	Tas1r3	protein_coding	3.55163	-0.0145123	0.281063	-0.0516337	0.958821	NA
ENSMUSG00000029074	Ttll10	protein_coding	0.272679	-0.0370455	0.0973196	-0.380658	0.703457	NA
ENSMUSG00000029075	Tnfrsf4	protein_coding	1.96157	0.171645	0.233409	0.735382	0.462107	NA
ENSMUSG00000029088	Kcnip4	protein_coding	10.7703	-0.00424638	0.318873	-0.0133168	0.989375	NA
ENSMUSG00000029092	D5Ertd615e	lincRNA	0.805454	0.0334929	0.163814	0.204457	0.837996	NA
ENSMUSG00000029095	Ablim2	protein_coding	10.3254	-0.712088	0.317098	-2.24564	0.0247272	NA
ENSMUSG00000029102	Hgfac	protein_coding	1.10334	-0.0659245	0.196473	-0.33554	0.737218	NA
ENSMUSG00000029112	Nkx1-1	protein_coding	0.128672	-0.0141361	0.0973158	-0.14526	0.884506	NA
ENSMUSG00000029120	Ppp2r2c	protein_coding	0.637932	0.0731207	0.143921	0.508061	0.611411	NA
ENSMUSG00000029121	Crmp1	protein_coding	0.311529	-0.0462282	0.10834	-0.426694	0.669602	NA
ENSMUSG00000029123	Stk32b	protein_coding	0.136339	-0.0141361	0.0973158	-0.14526	0.884506	NA
ENSMUSG00000029134	Plb1	protein_coding	0	NA	NA	NA	NA	NA
ENSMUSG00000029136	Rbks	protein_coding	8.94444	-0.191663	0.316589	-0.6054	0.544913	NA
ENSMUSG00000029138	4930548H24Rik	protein_coding	0.252925	0.00932423	0.10097	0.0923469	0.926422	NA
ENSMUSG00000029149	Krtcap3	protein_coding	2.99585	-0.103265	0.267607	-0.385884	0.699582	NA
ENSMUSG00000029151	Slc30a3	protein_coding	0.347813	0.0122041	0.112867	0.108129	0.913894	NA
ENSMUSG00000029153	Ociad2	protein_coding	9.21799	0.00353176	0.317499	0.0111237	0.991125	NA
ENSMUSG00000029154	Cwh43	protein_coding	0	NA	NA	NA	NA	NA
ENSMUSG00000029155	Spata18	protein_coding	0.175189	-0.0141361	0.0973158	-0.14526	0.884506	NA
ENSMUSG00000029158	Yipf7	protein_coding	0.136339	-0.0141361	0.0973158	-0.14526	0.884506	NA
ENSMUSG00000029161	Cgref1	protein_coding	3.12846	0.0587578	0.27208	0.215957	0.829021	NA
ENSMUSG00000029162	Khk	protein_coding	10.9075	-0.0656715	0.318719	-0.206049	0.836753	NA
ENSMUSG00000029168	Dpysl5	protein_coding	1.12722	-0.120157	0.177874	-0.675515	0.499349	NA
ENSMUSG00000029182	1700001C02Rik	protein_coding	0	NA	NA	NA	NA	NA
ENSMUSG00000029184	Olfr109	protein_coding	0	NA	NA	NA	NA	NA
ENSMUSG00000029188	Slc34a2	protein_coding	0.347813	0.0122041	0.112867	0.108129	0.913894	NA
ENSMUSG00000029189	Sel1l3	protein_coding	4.8362	-0.247629	0.27821	-0.890078	0.373424	NA
ENSMUSG00000029193	Cckar	protein_coding	0.737987	-0.0418796	0.144284	-0.290257	0.771619	NA
ENSMUSG00000029205	Chrna9	protein_coding	0.301296	0.0110288	0.107448	0.102643	0.918246	NA
ENSMUSG00000029206	Nsun7	protein_coding	4.29388	0.0978398	0.291973	0.335099	0.73755	NA
ENSMUSG00000029211	Gabra4	protein_coding	5.46708	0.257309	0.288295	0.892519	0.372115	NA
ENSMUSG00000029212	Gabrb1	protein_coding	6.71249	-0.0453053	0.310307	-0.146001	0.88392	NA
ENSMUSG00000029219	Slc10a4	protein_coding	0.245257	0.00911303	0.0998491	0.091268	0.92728	NA
ENSMUSG00000029223	Uchl1	protein_coding	4.04696	-0.0894943	0.289541	-0.30909	0.757253	NA
ENSMUSG00000029235	Pdcl2	protein_coding	0	NA	NA	NA	NA	NA
ENSMUSG00000029236	Nmu	protein_coding	0	NA	NA	NA	NA	NA
ENSMUSG00000029245	Epha5	protein_coding	0.252925	0.00932423	0.10097	0.0923469	0.926422	NA
ENSMUSG00000029248	Thegl	protein_coding	0.328969	0.035091	0.102194	0.343378	0.731314	NA
ENSMUSG00000029255	Gnrhr	protein_coding	1.35276	-0.00434894	0.198098	-0.0219535	0.982485	NA
ENSMUSG00000029260	Ugt2b34	protein_coding	6.90168	0.76334	0.298331	2.5587	0.0105064	NA
ENSMUSG00000029268	Ugt2a2	protein_coding	0	NA	NA	NA	NA	NA
ENSMUSG00000029269	Sult1b1	protein_coding	1.04282	0.186381	0.179809	1.03655	0.299946	NA
ENSMUSG00000029272	Sult1e1	protein_coding	0	NA	NA	NA	NA	NA
ENSMUSG00000029273	Sult1d1	protein_coding	4.05301	0.577908	0.264618	2.18394	0.0289668	NA
ENSMUSG00000029275	Gfi1	protein_coding	0.620744	0.056142	0.143277	0.391843	0.695174	NA
ENSMUSG00000029280	Smr3a	protein_coding	0	NA	NA	NA	NA	NA
ENSMUSG00000029281	Smr2	protein_coding	0	NA	NA	NA	NA	NA
ENSMUSG00000029282	Amtn	protein_coding	0	NA	NA	NA	NA	NA
ENSMUSG00000029286	Enam	protein_coding	0.245257	0.00911303	0.0998491	0.091268	0.92728	NA
ENSMUSG00000029288	Ambn	protein_coding	0	NA	NA	NA	NA	NA
ENSMUSG00000029304	Spp1	protein_coding	6.48879	-0.226255	0.179963	-1.25723	0.208671	NA
ENSMUSG00000029306	Ibsp	protein_coding	0	NA	NA	NA	NA	NA
ENSMUSG00000029307	Dmp1	protein_coding	0.799478	0.0137234	0.170228	0.0806176	0.935746	NA
ENSMUSG00000029320	1700016H13Rik	protein_coding	0.172624	0.031739	0.0973158	0.326145	0.744315	NA
ENSMUSG00000029331	4930522N08Rik	antisense	0	NA	NA	NA	NA	NA
ENSMUSG00000029334	Prkg2	protein_coding	2.28425	0.274951	0.243849	1.12755	0.259511	NA
ENSMUSG00000029337	Fgf5	protein_coding	0	NA	NA	NA	NA	NA
ENSMUSG00000029343	Crybb1	protein_coding	0	NA	NA	NA	NA	NA
ENSMUSG00000029346	Srrd	protein_coding	3.35296	-0.420183	0.274763	-1.52925	0.126201	NA
ENSMUSG00000029348	Asphd2	protein_coding	0.707091	0.125885	0.156531	0.804219	0.421271	NA
ENSMUSG00000029352	Crybb3	protein_coding	1.33207	-0.202812	0.203622	-0.996019	0.319241	NA
ENSMUSG00000029359	Tesc	protein_coding	1.56933	0.107344	0.20928	0.51292	0.608008	NA
ENSMUSG00000029360	Gm9754	antisense	2.48796	0.0705109	0.256048	0.275382	0.783023	NA
ENSMUSG00000029361	Nos1	protein_coding	5.54171	-0.00553655	0.305225	-0.0181392	0.985528	NA
ENSMUSG00000029369	Afm	protein_coding	1.60915	-0.106221	0.212041	-0.500944	0.61641	NA
ENSMUSG00000029370	Rassf6	protein_coding	8.2355	-0.222049	0.311128	-0.713688	0.47542	NA
ENSMUSG00000029375	Cxcl15	protein_coding	0	NA	NA	NA	NA	NA
ENSMUSG00000029377	Ereg	protein_coding	5.19901	0.374804	0.293689	1.2762	0.201886	NA
ENSMUSG00000029378	Areg	protein_coding	0.610259	0.0270528	0.145991	0.185304	0.85299	NA
ENSMUSG00000029379	Cxcl3	protein_coding	5.79681	0.720658	0.278943	2.58353	0.00977952	NA
ENSMUSG00000029384	2010109A12Rik	protein_coding	1.11166	-0.175516	0.181046	-0.969455	0.332318	NA
ENSMUSG00000029394	Cdk2ap1	protein_coding	8.88766	-0.162566	0.317563	-0.511917	0.608709	NA
ENSMUSG00000029402	Snrnp35	protein_coding	6.26839	-0.369137	0.308627	-1.19606	0.231672	NA
ENSMUSG00000029409	U90926	protein_coding	0	NA	NA	NA	NA	NA
ENSMUSG00000029410	Ppef2	protein_coding	3.7122	0.0947351	0.27222	0.34801	0.727833	NA
ENSMUSG00000029414	Kntc1	protein_coding	6.56537	-0.121412	0.306867	-0.39565	0.692363	NA
ENSMUSG00000029419	Ajm1	protein_coding	0	NA	NA	NA	NA	NA
ENSMUSG00000029420	Rimbp2	protein_coding	1.29828	-0.183731	0.20891	-0.879473	0.379145	NA
ENSMUSG00000029423	Piwil1	protein_coding	0.116586	0.031739	0.0973158	0.326145	0.744315	NA
ENSMUSG00000029431	B3gnt4	protein_coding	0.116586	0.031739	0.0973158	0.326145	0.744315	NA
ENSMUSG00000029436	Mmp17	protein_coding	6.0002	-0.168556	0.309473	-0.544656	0.58599	NA
ENSMUSG00000029437	Il31	protein_coding	0	NA	NA	NA	NA	NA
ENSMUSG00000029445	Hpd	protein_coding	3.75284	0.124239	0.276214	0.449791	0.652861	NA
ENSMUSG00000029451	Gm13103	protein_coding	0	NA	NA	NA	NA	NA
ENSMUSG00000029452	Tmem116	protein_coding	2.79709	0.12396	0.265456	0.466972	0.64052	NA
ENSMUSG00000029454	Mapkapk5	protein_coding	9.28474	0.0968578	0.31833	0.304268	0.760924	NA
ENSMUSG00000029463	Fam216a	protein_coding	5.62458	-0.129767	0.304655	-0.425948	0.670146	NA
ENSMUSG00000029477	Morn3	protein_coding	0.311529	-0.0462282	0.10834	-0.426694	0.669602	NA
ENSMUSG00000029491	Pde6b	protein_coding	4.41748	-0.195272	0.294031	-0.664121	0.506613	NA
ENSMUSG00000029503	P2rx2	protein_coding	0	NA	NA	NA	NA	NA
ENSMUSG00000029510	Gpc2	protein_coding	0.977232	-0.117411	0.181965	-0.645243	0.51877	NA
ENSMUSG00000029517	Ankrd7	protein_coding	0	NA	NA	NA	NA	NA
ENSMUSG00000029522	Pla2g1b	protein_coding	0	NA	NA	NA	NA	NA
ENSMUSG00000029524	Sirt4	protein_coding	6.25537	-0.136245	0.308553	-0.441561	0.658807	NA
ENSMUSG00000029526	1700123K08Rik	protein_coding	0.128672	-0.0141361	0.0973158	-0.14526	0.884506	NA
ENSMUSG00000029530	Ccr9	protein_coding	7.47883	-0.0728301	0.314298	-0.231723	0.816753	NA
ENSMUSG00000029541	Cyp2w1	protein_coding	0	NA	NA	NA	NA	NA
ENSMUSG00000029544	Cabp1	protein_coding	4.29612	-0.142532	0.293347	-0.485881	0.627052	NA
ENSMUSG00000029546	Uncx	protein_coding	0	NA	NA	NA	NA	NA
ENSMUSG00000029551	Psmg3	protein_coding	7.40407	0.0325452	0.313989	0.103651	0.917447	NA
ENSMUSG00000029556	Hnf1a	protein_coding	0.136339	-0.0141361	0.0973158	-0.14526	0.884506	NA
ENSMUSG00000029557	Mrm2	protein_coding	8.07752	0.0379341	0.316768	0.119754	0.904678	NA
ENSMUSG00000029563	Foxp2	protein_coding	6.86234	-0.0421622	0.307686	-0.13703	0.891007	NA
ENSMUSG00000029564	4930519G04Rik	protein_coding	0	NA	NA	NA	NA	NA
ENSMUSG00000029576	Radil	protein_coding	5.83968	-0.102753	0.302694	-0.339462	0.734262	NA
ENSMUSG00000029586	Spdye4b	protein_coding	0	NA	NA	NA	NA	NA
ENSMUSG00000029595	Lhx5	protein_coding	0	NA	NA	NA	NA	NA
ENSMUSG00000029596	Sdsl	protein_coding	10.2811	-0.28179	0.318887	-0.883665	0.376877	NA
ENSMUSG00000029597	Sds	protein_coding	0.128672	-0.0141361	0.0973158	-0.14526	0.884506	NA
ENSMUSG00000029600	Rita1	protein_coding	5.67957	0.0759503	0.304407	0.249502	0.802972	NA
ENSMUSG00000029601	Iqcd	protein_coding	0.136339	-0.0141361	0.0973158	-0.14526	0.884506	NA
ENSMUSG00000029602	Rasal1	protein_coding	0.549118	-0.0638035	0.141403	-0.451216	0.651834	NA
ENSMUSG00000029603	Dtx1	protein_coding	0.486718	-0.0951663	0.126939	-0.749699	0.453436	NA
ENSMUSG00000029605	Oas1b	polymorphic_pseudogene	4.74099	-0.183714	0.298541	-0.615372	0.538309	NA
ENSMUSG00000029607	Ankrd61	protein_coding	5.42525	-0.368452	0.301558	-1.22183	0.221773	NA
ENSMUSG00000029608	Rph3a	protein_coding	0.128672	-0.0141361	0.0973158	-0.14526	0.884506	NA
ENSMUSG00000029610	Aimp2	protein_coding	6.88991	0.11717	0.312674	0.374734	0.707858	NA
ENSMUSG00000029618	Ocm	protein_coding	0	NA	NA	NA	NA	NA
ENSMUSG00000029620	1700018F24Rik	protein_coding	0	NA	NA	NA	NA	NA
ENSMUSG00000029627	Zkscan14	protein_coding	11.3885	-0.0758009	0.318467	-0.238018	0.811867	NA
ENSMUSG00000029630	Cyp3a25	protein_coding	0	NA	NA	NA	NA	NA
ENSMUSG00000029633	Gm5578	processed_pseudogene	3.86319	-0.0446817	0.280899	-0.159067	0.873616	NA
ENSMUSG00000029636	Wasf3	protein_coding	9.91212	-0.0490129	0.317933	-0.154161	0.877483	NA
ENSMUSG00000029644	Pdx1	protein_coding	0	NA	NA	NA	NA	NA
ENSMUSG00000029646	Cdx2	protein_coding	0	NA	NA	NA	NA	NA
ENSMUSG00000029651	Mtus2	protein_coding	3.59395	0.386661	0.279452	1.38364	0.166468	NA
ENSMUSG00000029656	C8b	protein_coding	0.464399	0.0475744	0.133256	0.357014	0.721081	NA
ENSMUSG00000029658	Wdr95	protein_coding	0.885755	-0.0166614	0.177772	-0.0937235	0.925329	NA
ENSMUSG00000029660	Tex26	protein_coding	0.172624	0.031739	0.0973158	0.326145	0.744315	NA
ENSMUSG00000029663	Gngt1	protein_coding	1.48649	-0.00829614	0.220061	-0.0376993	0.969927	NA
ENSMUSG00000029671	Wnt16	protein_coding	0.457641	0.0143813	0.1222	0.117687	0.906316	NA
ENSMUSG00000029678	Hyal5	protein_coding	0	NA	NA	NA	NA	NA
ENSMUSG00000029679	Hyal6	protein_coding	0	NA	NA	NA	NA	NA
ENSMUSG00000029680	Hyal4	protein_coding	0.233171	0.0539922	0.0973466	0.554639	0.579142	NA
ENSMUSG00000029682	Spam1	protein_coding	0.291775	0.0103531	0.10624	0.0974502	0.922369	NA
ENSMUSG00000029683	Lmod2	protein_coding	0.580985	0.0770234	0.145396	0.52975	0.596285	NA
ENSMUSG00000029685	Asb15	protein_coding	0.308963	0.0112286	0.10839	0.103594	0.917492	NA
ENSMUSG00000029695	Aass	protein_coding	3.45181	0.0176369	0.266935	0.0660717	0.947321	NA
ENSMUSG00000029697	Fezf1	protein_coding	0.257343	-0.0370455	0.0973196	-0.380658	0.703457	NA
ENSMUSG00000029699	Ssc4d	protein_coding	1.86202	-0.1331	0.230583	-0.577232	0.563783	NA
ENSMUSG00000029700	Slc13a1	protein_coding	0.252925	0.00932423	0.10097	0.0923469	0.926422	NA
ENSMUSG00000029703	Lrwd1	protein_coding	9.66079	-0.0931223	0.318853	-0.292054	0.770246	NA
ENSMUSG00000029706	Pax4	protein_coding	0	NA	NA	NA	NA	NA
ENSMUSG00000029707	Fscn3	protein_coding	0.128672	-0.0141361	0.0973158	-0.14526	0.884506	NA
ENSMUSG00000029711	Epo	protein_coding	0	NA	NA	NA	NA	NA
ENSMUSG00000029712	Actl6b	protein_coding	0	NA	NA	NA	NA	NA
ENSMUSG00000029715	Pop7	protein_coding	7.2215	-0.329308	0.314013	-1.04871	0.294312	NA
ENSMUSG00000029716	Tfr2	protein_coding	0.942828	0.105071	0.178616	0.588251	0.556364	NA
ENSMUSG00000029720	Gm20605	protein_coding	1.11286	-0.0420373	0.18767	-0.223995	0.822761	NA
ENSMUSG00000029725	Ppp1r35	protein_coding	4.22494	-0.19299	0.281616	-0.685295	0.493158	NA
ENSMUSG00000029727	Cyp3a13	protein_coding	1.10337	0.202015	0.183588	1.10037	0.27117	NA
ENSMUSG00000029736	Nobox	protein_coding	0.328969	0.035091	0.102194	0.343378	0.731314	NA
ENSMUSG00000029754	Dlx6	protein_coding	0	NA	NA	NA	NA	NA
ENSMUSG00000029755	Dlx5	protein_coding	1.01417	-0.173756	0.185077	-0.938829	0.347818	NA
ENSMUSG00000029757	Dync1i1	protein_coding	0.345248	0.0629496	0.103923	0.605731	0.544693	NA
ENSMUSG00000029766	1700012A03Rik	protein_coding	0	NA	NA	NA	NA	NA
ENSMUSG00000029769	Ccdc136	protein_coding	2.04682	-0.0805148	0.240674	-0.334539	0.737973	NA
ENSMUSG00000029784	Ssmem1	protein_coding	0.965992	0.164507	0.177811	0.92518	0.354872	NA
ENSMUSG00000029788	Cpa5	protein_coding	0.116586	0.031739	0.0973158	0.326145	0.744315	NA
ENSMUSG00000029797	Sspo	protein_coding	0.530022	-0.110635	0.132836	-0.832866	0.40492	NA
ENSMUSG00000029811	Aoc1	protein_coding	0	NA	NA	NA	NA	NA
ENSMUSG00000029813	1600015I10Rik	protein_coding	0.28921	0.0648836	0.106107	0.611491	0.540875	NA
ENSMUSG00000029814	Igf2bp3	protein_coding	10.1238	-0.212221	0.318519	-0.666276	0.505235	NA
ENSMUSG00000029816	Gpnmb	protein_coding	127.237	-0.272633	0.233653	-1.16683	NA	NA
ENSMUSG00000029819	Npy	protein_coding	1.47998	-0.218864	0.182286	-1.20066	0.229883	NA
ENSMUSG00000029828	4921507P07Rik	protein_coding	5.65906	0.15716	0.303047	0.5186	0.60404	NA
ENSMUSG00000029829	Tmem213	protein_coding	0	NA	NA	NA	NA	NA
ENSMUSG00000029830	Svopl	protein_coding	6.34897	-0.00159925	0.304955	-0.00524421	0.995816	NA
ENSMUSG00000029831	Npvf	protein_coding	0	NA	NA	NA	NA	NA
ENSMUSG00000029837	1700111E14Rik	antisense	0.128672	-0.0141361	0.0973158	-0.14526	0.884506	NA
ENSMUSG00000029838	Ptn	protein_coding	4.59021	0.203163	0.278157	0.730392	0.465151	NA
ENSMUSG00000029844	Hoxa1	protein_coding	2.82895	0.265344	0.266395	0.996052	0.319225	NA
ENSMUSG00000029847	Slc23a4	protein_coding	4.65052	-0.23964	0.296516	-0.808186	0.418984	NA
ENSMUSG00000029848	Stra8	protein_coding	0	NA	NA	NA	NA	NA
ENSMUSG00000029859	Epha1	protein_coding	6.55989	0.15951	0.309176	0.515918	0.605912	NA
ENSMUSG00000029861	Fam131b	protein_coding	0.726845	0.0623846	0.164127	0.380101	0.703871	NA
ENSMUSG00000029862	Clcn1	protein_coding	1.0679	0.0545656	0.182231	0.299431	0.764611	NA
ENSMUSG00000029865	Sval1	protein_coding	0	NA	NA	NA	NA	NA
ENSMUSG00000029866	Kel	protein_coding	0.257343	-0.0370455	0.0973196	-0.380658	0.703457	NA
ENSMUSG00000029867	Llcfc1	protein_coding	0	NA	NA	NA	NA	NA
ENSMUSG00000029868	Trpv6	protein_coding	0.116586	0.031739	0.0973158	0.326145	0.744315	NA
ENSMUSG00000029869	Ephb6	protein_coding	6.232	0.051649	0.310719	0.166224	0.86798	NA
ENSMUSG00000029875	Ccdc184	protein_coding	0	NA	NA	NA	NA	NA
ENSMUSG00000029878	Dbpht2	lincRNA	0.233171	0.0539922	0.0973466	0.554639	0.579142	NA
ENSMUSG00000029882	2210010C04Rik	protein_coding	3.42678	0.0665949	0.13014	0.511716	0.60885	NA
ENSMUSG00000029883	1700074P13Rik	protein_coding	0	NA	NA	NA	NA	NA
ENSMUSG00000029885	Moxd2	protein_coding	0	NA	NA	NA	NA	NA
ENSMUSG00000029909	Prss37	protein_coding	0.128672	-0.0141361	0.0973158	-0.14526	0.884506	NA
ENSMUSG00000029915	Clec5a	protein_coding	1.64515	-0.198846	0.219326	-0.906623	0.364606	NA
ENSMUSG00000029917	C130060K24Rik	protein_coding	0	NA	NA	NA	NA	NA
ENSMUSG00000029923	Rab19	protein_coding	0.607721	-0.125719	0.138958	-0.904726	0.36561	NA
ENSMUSG00000030000	Add2	protein_coding	0	NA	NA	NA	NA	NA
ENSMUSG00000030001	Figla	protein_coding	0	NA	NA	NA	NA	NA
ENSMUSG00000030004	Nat8	protein_coding	0	NA	NA	NA	NA	NA
ENSMUSG00000030008	Pradc1	protein_coding	9.23559	0.171105	0.318608	0.537039	0.591241	NA
ENSMUSG00000030017	Reg3g	protein_coding	0	NA	NA	NA	NA	NA
ENSMUSG00000030030	1700003E16Rik	protein_coding	0.272679	-0.0370455	0.0973196	-0.380658	0.703457	NA
ENSMUSG00000030031	Kbtbd8	protein_coding	11.5738	0.0646159	0.31861	0.202806	0.839287	NA
ENSMUSG00000030032	Wdr54	protein_coding	1.45115	-0.0599043	0.216191	-0.277089	0.781712	NA
ENSMUSG00000030037	Mrpl53	protein_coding	0.603303	-0.0740895	0.145373	-0.50965	0.610297	NA
ENSMUSG00000030041	M1ap	protein_coding	0.921788	-0.0541647	0.176097	-0.307585	0.758398	NA
ENSMUSG00000030043	Tacr1	protein_coding	0	NA	NA	NA	NA	NA
ENSMUSG00000030046	Bmp10	protein_coding	0.128672	-0.0141361	0.0973158	-0.14526	0.884506	NA
ENSMUSG00000030048	Gkn3	protein_coding	0.291775	0.0103531	0.10624	0.0974502	0.922369	NA
ENSMUSG00000030049	Gkn2	protein_coding	0	NA	NA	NA	NA	NA
ENSMUSG00000030050	Gkn1	protein_coding	0	NA	NA	NA	NA	NA
ENSMUSG00000030054	Gp9	protein_coding	1.03187	0.0953392	0.170434	0.55939	0.575896	NA
ENSMUSG00000030055	Rab43	protein_coding	7.81631	0.151328	0.315594	0.479503	0.631581	NA
ENSMUSG00000030069	Prok2	protein_coding	0.303861	-0.0454879	0.107496	-0.42316	0.672178	NA
ENSMUSG00000030075	Cntn3	protein_coding	0	NA	NA	NA	NA	NA
ENSMUSG00000030079	Ruvbl1	protein_coding	9.83474	-0.236834	0.318838	-0.742802	0.457601	NA
ENSMUSG00000030089	Slc41a3	protein_coding	9.82407	0.256393	0.318519	0.804954	0.420846	NA
ENSMUSG00000030091	Nup210	protein_coding	11.3348	0.205359	0.318844	0.644074	0.519528	NA
ENSMUSG00000030092	Cntn6	protein_coding	0	NA	NA	NA	NA	NA
ENSMUSG00000030093	Wnt7a	protein_coding	0	NA	NA	NA	NA	NA
ENSMUSG00000030098	Grip2	protein_coding	1.60659	-0.0302184	0.214189	-0.141083	0.887804	NA
ENSMUSG00000030107	Usp18	protein_coding	11.4379	0.239564	0.31836	0.752493	0.451755	NA
ENSMUSG00000030109	Slc6a12	protein_coding	1.20333	0.0266552	0.200237	0.133118	0.8941	NA
ENSMUSG00000030111	A2m	protein_coding	0	NA	NA	NA	NA	NA
ENSMUSG00000030114	Klrg1	protein_coding	0.76826	-0.0346659	0.165434	-0.209546	0.834022	NA
ENSMUSG00000030117	Gdf3	protein_coding	0.818037	-0.146233	0.142859	-1.02362	0.306016	NA
ENSMUSG00000030124	Lag3	protein_coding	2.5327	0.0152974	0.24677	0.0619906	0.95057	NA
ENSMUSG00000030125	Lrrc23	protein_coding	1.41741	0.0287079	0.206777	0.138835	0.889581	NA
ENSMUSG00000030131	Mug2	protein_coding	0	NA	NA	NA	NA	NA
ENSMUSG00000030134	Rasgef1a	protein_coding	1.31039	0.0426398	0.207968	0.205031	0.837548	NA
ENSMUSG00000030137	Tuba8	protein_coding	0	NA	NA	NA	NA	NA
ENSMUSG00000030142	Clec4e	protein_coding	10.7632	0.0628962	0.318076	0.19774	0.843249	NA
ENSMUSG00000030143	Gm8882	protein_coding	0	NA	NA	NA	NA	NA
ENSMUSG00000030147	Clec4b1	protein_coding	4.93873	0.0542019	0.295554	0.183391	0.854491	NA
ENSMUSG00000030149	Klrk1	protein_coding	5.56259	0.0517058	0.304149	0.170002	0.865009	NA
ENSMUSG00000030154	Klrb1f	protein_coding	0.445555	0.0860876	0.121706	0.707343	0.479353	NA
ENSMUSG00000030155	Clec2e	protein_coding	0.890858	0.0781588	0.171889	0.454705	0.649321	NA
ENSMUSG00000030156	Cd69	protein_coding	1.95959	0.106253	0.225309	0.471589	0.63722	NA
ENSMUSG00000030158	Clec12b	protein_coding	0.116586	0.031739	0.0973158	0.326145	0.744315	NA
ENSMUSG00000030159	Clec1b	protein_coding	10.719	0.295815	0.318906	0.927595	0.353618	NA
ENSMUSG00000030160	Tmem52b	protein_coding	0	NA	NA	NA	NA	NA
ENSMUSG00000030165	Klrd1	protein_coding	5.02796	0.115809	0.300857	0.384929	0.70029	NA
ENSMUSG00000030167	Klrc1	protein_coding	1.87501	0.00927777	0.22626	0.0410049	0.967292	NA
ENSMUSG00000030170	Wnt5b	protein_coding	2.57746	-0.158579	0.25433	-0.623516	0.532945	NA
ENSMUSG00000030173	Klra5	protein_coding	0.640497	-0.025353	0.14389	-0.176197	0.860139	NA
ENSMUSG00000030178	Klra13-ps	transcribed_unprocessed_pseudogene	5.01968	0.00970374	0.298317	0.0325282	0.974051	NA
ENSMUSG00000030187	Klra2	protein_coding	7.25324	0.342661	0.31315	1.09424	0.273851	NA
ENSMUSG00000030194	Tas2r116	protein_coding	0	NA	NA	NA	NA	NA
ENSMUSG00000030196	Tas2r103	protein_coding	0	NA	NA	NA	NA	NA
ENSMUSG00000030200	Bcl2l14	protein_coding	0.568872	-0.134663	0.144506	-0.931887	0.351395	NA
ENSMUSG00000030205	Gprc5d	protein_coding	0.128672	-0.0141361	0.0973158	-0.14526	0.884506	NA
ENSMUSG00000030206	Gsg1	protein_coding	0.794277	0.0736054	0.143203	0.513995	0.607256	NA
ENSMUSG00000030207	Fam234b	protein_coding	11.496	0.149509	0.318902	0.468824	0.639195	NA
ENSMUSG00000030217	Art4	protein_coding	0	NA	NA	NA	NA	NA
ENSMUSG00000030219	Erp27	protein_coding	0.345248	0.0629496	0.103923	0.605731	0.544693	NA
ENSMUSG00000030222	Rerg	protein_coding	1.29688	0.029993	0.192098	0.156134	0.875927	NA
ENSMUSG00000030226	Lmo3	protein_coding	0.8269	-0.056901	0.170354	-0.334015	0.738368	NA
ENSMUSG00000030228	Pik3c2g	protein_coding	0.922039	0.0785524	0.17984	0.436791	0.662263	NA
ENSMUSG00000030230	Plcz1	protein_coding	0.116586	0.031739	0.0973158	0.326145	0.744315	NA
ENSMUSG00000030235	Slco1c1	protein_coding	0	NA	NA	NA	NA	NA
ENSMUSG00000030237	Slco1a4	protein_coding	3.05202	0.406878	0.254878	1.59636	0.110408	NA
ENSMUSG00000030257	Srgap3	protein_coding	11.6463	0.283193	0.318892	0.888052	0.374513	NA
ENSMUSG00000030270	Cpne9	protein_coding	1.58815	-0.207114	0.213097	-0.971923	0.331089	NA
ENSMUSG00000030276	Ttll3	protein_coding	5.48269	-0.449077	0.300449	-1.49469	0.134996	NA
ENSMUSG00000030283	St8sia1	protein_coding	1.87608	0.143579	0.22673	0.63326	0.526564	NA
ENSMUSG00000030292	Smco2	protein_coding	0	NA	NA	NA	NA	NA
ENSMUSG00000030302	Atp2b2	protein_coding	1.1817	-0.215294	0.196537	-1.09544	0.273326	NA
ENSMUSG00000030307	Slc6a11	protein_coding	0	NA	NA	NA	NA	NA
ENSMUSG00000030310	Slc6a1	protein_coding	0	NA	NA	NA	NA	NA
ENSMUSG00000030319	Cand2	protein_coding	11.1078	-0.123304	0.318793	-0.386783	0.698917	NA
ENSMUSG00000030321	Efcab12	protein_coding	0.175189	-0.0141361	0.0973158	-0.14526	0.884506	NA
ENSMUSG00000030324	Rho	protein_coding	0.328969	0.035091	0.102194	0.343378	0.731314	NA
ENSMUSG00000030325	Klrb1c	protein_coding	1.56673	0.154504	0.216508	0.71362	0.475462	NA
ENSMUSG00000030330	Ing4	protein_coding	10.7094	-0.204109	0.318392	-0.641061	0.521483	NA
ENSMUSG00000030336	Cd27	protein_coding	1.60409	-0.13577	0.215981	-0.628618	0.529599	NA
ENSMUSG00000030340	Scnn1a	protein_coding	3.07398	-0.0927314	0.274944	-0.337274	0.73591	NA
ENSMUSG00000030344	Akap3	protein_coding	0.265011	-0.0415067	0.102835	-0.403623	0.68649	NA
ENSMUSG00000030345	Dyrk4	protein_coding	1.24055	-0.14538	0.184892	-0.786298	0.431693	NA
ENSMUSG00000030346	Rad51ap1	protein_coding	9.51025	0.297277	0.317165	0.937292	0.348608	NA
ENSMUSG00000030350	Prmt8	protein_coding	0	NA	NA	NA	NA	NA
ENSMUSG00000030351	Tspan11	protein_coding	1.36071	0.139602	0.203528	0.685911	0.492769	NA
ENSMUSG00000030353	Tead4	protein_coding	7.2571	-0.385522	0.314985	-1.22394	0.220977	NA
ENSMUSG00000030361	Klrb1a	protein_coding	1.5996	0.11684	0.221263	0.528057	0.59746	NA
ENSMUSG00000030363	Clec2j	unprocessed_pseudogene	0	NA	NA	NA	NA	NA
ENSMUSG00000030364	Clec2h	protein_coding	0.350378	-0.0424501	0.10396	-0.408333	0.68303	NA
ENSMUSG00000030366	Ceacam12	protein_coding	0	NA	NA	NA	NA	NA
ENSMUSG00000030368	Ceacam11	protein_coding	0	NA	NA	NA	NA	NA
ENSMUSG00000030373	Psg28	protein_coding	0	NA	NA	NA	NA	NA
ENSMUSG00000030376	Slc8a2	protein_coding	0.425549	0.0506258	0.129546	0.390793	0.69595	NA
ENSMUSG00000030378	Sult2a8	protein_coding	2.61447	0.493279	0.239529	2.05937	0.0394586	NA
ENSMUSG00000030380	Mzf1	protein_coding	4.45746	0.095317	0.294854	0.323268	0.746492	NA
ENSMUSG00000030382	Slc27a5	protein_coding	3.81361	0.462133	0.280573	1.6471	0.0995369	NA
ENSMUSG00000030385	2900092C05Rik	protein_coding	0	NA	NA	NA	NA	NA
ENSMUSG00000030399	Ckm	protein_coding	0.751729	-0.181423	0.160101	-1.13318	0.257139	NA
ENSMUSG00000030400	Ercc2	protein_coding	10.8052	-0.363576	0.318613	-1.14112	0.253819	NA
ENSMUSG00000030402	Ppm1n	protein_coding	0	NA	NA	NA	NA	NA
ENSMUSG00000030406	Gipr	protein_coding	5.76426	0.285448	0.300207	0.950836	0.341687	NA
ENSMUSG00000030413	Pglyrp1	protein_coding	1.34063	0.00779219	0.196014	0.0397533	0.96829	NA
ENSMUSG00000030424	Zfp939	transcribed_unprocessed_pseudogene	6.19182	-0.113858	0.308114	-0.369532	0.711732	NA
ENSMUSG00000030427	Lilra6	protein_coding	6.06871	-0.0230563	0.307874	-0.0748888	0.940303	NA
ENSMUSG00000030428	Ttyh1	protein_coding	5.58053	-0.21602	0.303942	-0.710729	0.477252	NA
ENSMUSG00000030431	Tmem238	protein_coding	8.07994	0.170269	0.307258	0.554155	0.579473	NA
ENSMUSG00000030433	Sbk2	protein_coding	2.50424	0.084012	0.251769	0.333687	0.738616	NA
ENSMUSG00000030443	Zfp583	protein_coding	10.4436	-0.301018	0.318869	-0.944019	0.34516	NA
ENSMUSG00000030446	Zfp273	protein_coding	8.7352	-0.145776	0.317719	-0.458821	0.646362	NA
ENSMUSG00000030450	Oca2	protein_coding	0	NA	NA	NA	NA	NA
ENSMUSG00000030463	4933421I07Rik	protein_coding	0	NA	NA	NA	NA	NA
ENSMUSG00000030468	Siglecg	protein_coding	1.06452	0.207925	0.18126	1.14711	0.251336	NA
ENSMUSG00000030470	Csrp3	protein_coding	0.612824	-0.0628721	0.154625	-0.406611	0.684294	NA
ENSMUSG00000030472	Ceacam18	protein_coding	0.172624	0.031739	0.0973158	0.326145	0.744315	NA
ENSMUSG00000030474	Siglece	protein_coding	2.34974	-0.16985	0.246931	-0.687844	0.491551	NA
ENSMUSG00000030483	Cyp2b10	protein_coding	1.52188	-0.133872	0.209994	-0.637505	0.523796	NA
ENSMUSG00000030484	Lypd5	protein_coding	0	NA	NA	NA	NA	NA
ENSMUSG00000030486	Zfp108	protein_coding	3.53462	-0.107737	0.278916	-0.386269	0.699297	NA
ENSMUSG00000030491	Tdrd12	protein_coding	0.967684	0.112117	0.17428	0.643314	0.520021	NA
ENSMUSG00000030492	Slc7a9	protein_coding	0	NA	NA	NA	NA	NA
ENSMUSG00000030493	Faap24	protein_coding	6.65574	0.0989295	0.311559	0.31753	0.750842	NA
ENSMUSG00000030498	Gas2	protein_coding	9.67379	0.435767	0.318439	1.36845	0.171172	NA
ENSMUSG00000030500	Slc17a6	protein_coding	0	NA	NA	NA	NA	NA
ENSMUSG00000030507	Dbx1	protein_coding	0	NA	NA	NA	NA	NA
ENSMUSG00000030510	Cers3	protein_coding	1.88268	0.00828324	0.233678	0.0354472	0.971723	NA
ENSMUSG00000030518	Fam189a1	protein_coding	0	NA	NA	NA	NA	NA
ENSMUSG00000030519	Apba2	protein_coding	0.328969	0.035091	0.102194	0.343378	0.731314	NA
ENSMUSG00000030523	Trpm1	protein_coding	0.598173	0.0940129	0.146288	0.642655	0.520448	NA
ENSMUSG00000030525	Chrna7	protein_coding	0.245257	0.00911303	0.0998491	0.091268	0.92728	NA
ENSMUSG00000030532	Hddc3	protein_coding	7.00368	-0.426181	0.312572	-1.36347	0.172736	NA
ENSMUSG00000030543	Mesp2	protein_coding	0	NA	NA	NA	NA	NA
ENSMUSG00000030544	Mesp1	protein_coding	0	NA	NA	NA	NA	NA
ENSMUSG00000030549	Rhcg	protein_coding	0	NA	NA	NA	NA	NA
ENSMUSG00000030553	Pgpep1l	protein_coding	0.556786	-0.0727847	0.149826	-0.485795	0.627113	NA
ENSMUSG00000030559	Rab38	protein_coding	4.73731	-0.151262	0.29662	-0.509952	0.610085	NA
ENSMUSG00000030577	Cd22	protein_coding	1.94554	-0.172333	0.237394	-0.725939	0.467876	NA
ENSMUSG00000030584	Dpf1	protein_coding	1.33736	0.20496	0.201583	1.01675	0.309273	NA
ENSMUSG00000030587	2200002D01Rik	protein_coding	2.70983	0.070694	0.264557	0.267217	0.789302	NA
ENSMUSG00000030589	Rasgrp4	protein_coding	7.80857	0.106215	0.31677	0.335305	0.737395	NA
ENSMUSG00000030590	Fam98c	protein_coding	2.68501	0.104679	0.263249	0.397643	0.690894	NA
ENSMUSG00000030592	Ryr1	protein_coding	2.33994	-0.0576218	0.23118	-0.249251	0.803167	NA
ENSMUSG00000030598	Fbxo17	protein_coding	2.57605	0.0208518	0.2573	0.0810408	0.93541	NA
ENSMUSG00000030600	Lrfn1	protein_coding	1.61397	-0.170403	0.207508	-0.821188	0.411539	NA
ENSMUSG00000030602	Pak4	protein_coding	10.9232	-0.00726521	0.318844	-0.0227861	0.981821	NA
ENSMUSG00000030606	Hapln3	protein_coding	2.14196	0.0398139	0.247078	0.161139	0.871984	NA
ENSMUSG00000030607	Acan	protein_coding	0.252925	0.00932423	0.10097	0.0923469	0.926422	NA
ENSMUSG00000030616	Sytl2	protein_coding	11.4249	0.126861	0.318374	0.398464	0.690288	NA
ENSMUSG00000030617	Ccdc83	protein_coding	0	NA	NA	NA	NA	NA
ENSMUSG00000030623	Prss23os	antisense	2.73387	0.14495	0.255186	0.568015	0.570025	NA
ENSMUSG00000030636	1700010L04Rik	lincRNA	0.233171	0.0539922	0.0973466	0.554639	0.579142	NA
ENSMUSG00000030638	Sh3gl3	protein_coding	0.386015	-0.0620953	0.108654	-0.571495	0.567664	NA
ENSMUSG00000030641	Ddias	protein_coding	8.91568	0.417344	0.317466	1.31461	0.18864	NA
ENSMUSG00000030649	Anapc15	protein_coding	9.1714	-0.207394	0.318245	-0.651681	0.514607	NA
ENSMUSG00000030650	Tmc5	protein_coding	5.26368	0.0817973	0.288225	0.283796	0.776566	NA
ENSMUSG00000030651	Art2b	protein_coding	1.09636	0.0869107	0.19027	0.456776	0.647832	NA
ENSMUSG00000030653	Gm45837	protein_coding	0.116586	0.031739	0.0973158	0.326145	0.744315	NA
ENSMUSG00000030664	Sox6os	antisense	9.40431	0.359581	0.317998	1.13077	0.258154	NA
ENSMUSG00000030666	Calcb	protein_coding	0	NA	NA	NA	NA	NA
ENSMUSG00000030669	Calca	protein_coding	1.14795	-0.100703	0.181896	-0.553628	0.579834	NA
ENSMUSG00000030670	Cyp2r1	protein_coding	7.95873	-0.278873	0.315881	-0.882843	0.377321	NA
ENSMUSG00000030672	Mylpf	protein_coding	2.33515	0.152377	0.224655	0.678274	0.497598	NA
ENSMUSG00000030674	Qprt	protein_coding	1.03521	-0.0073777	0.184316	-0.0400273	0.968071	NA
ENSMUSG00000030677	Kif22	protein_coding	9.04612	0.184144	0.316872	0.58113	0.561153	NA
ENSMUSG00000030680	Pagr1a	protein_coding	0	NA	NA	NA	NA	NA
ENSMUSG00000030683	Sez6l2	protein_coding	2.2965	-0.133442	0.246352	-0.541673	0.588044	NA
ENSMUSG00000030685	Kctd13	protein_coding	8.35446	-0.396099	0.316779	-1.2504	0.211155	NA
ENSMUSG00000030693	Klk10	protein_coding	0.291775	0.0103531	0.10624	0.0974502	0.922369	NA
ENSMUSG00000030699	Tbx6	protein_coding	1.65724	-0.263589	0.216877	-1.21538	0.22422	NA
ENSMUSG00000030713	Klk7	protein_coding	0	NA	NA	NA	NA	NA
ENSMUSG00000030724	Cd19	protein_coding	0.464399	0.0475744	0.133256	0.357014	0.721081	NA
ENSMUSG00000030725	Lipt2	protein_coding	5.02261	-0.0409303	0.300057	-0.136408	0.891499	NA
ENSMUSG00000030727	Rabep2	protein_coding	7.30776	-0.313624	0.312452	-1.00375	0.315498	NA
ENSMUSG00000030730	Atp2a1	protein_coding	0.866001	0.0610426	0.170545	0.357927	0.720398	NA
ENSMUSG00000030731	Syt3	protein_coding	2.37996	-0.186527	0.248956	-0.749235	0.453715	NA
ENSMUSG00000030732	Chrdl2	protein_coding	0.291775	0.0103531	0.10624	0.0974502	0.922369	NA
ENSMUSG00000030735	Gm9755	processed_pseudogene	0	NA	NA	NA	NA	NA
ENSMUSG00000030742	Lat	protein_coding	2.32639	-0.132749	0.245718	-0.540248	0.589026	NA
ENSMUSG00000030745	Il21r	protein_coding	1.17682	0.0881927	0.189123	0.466325	0.640983	NA
ENSMUSG00000030752	Kdm8	protein_coding	1.56952	-0.0750633	0.195229	-0.384489	0.700616	NA
ENSMUSG00000030757	Zkscan2	protein_coding	1.75826	-0.0667677	0.228851	-0.291751	0.770477	NA
ENSMUSG00000030762	Aqp8	protein_coding	0	NA	NA	NA	NA	NA
ENSMUSG00000030769	Slc5a11	protein_coding	0	NA	NA	NA	NA	NA
ENSMUSG00000030772	Dkk3	protein_coding	10.2985	-0.0238418	0.317664	-0.0750536	0.940172	NA
ENSMUSG00000030775	Trat1	protein_coding	3.0819	0.0193237	0.273516	0.0706492	0.943677	NA
ENSMUSG00000030781	Slc5a2	protein_coding	0.128672	-0.0141361	0.0973158	-0.14526	0.884506	NA
ENSMUSG00000030785	Cox6a2	protein_coding	0.675225	-0.0150115	0.151204	-0.09928	0.920916	NA
ENSMUSG00000030792	Dkkl1	protein_coding	0.465308	0.0145341	0.122825	0.118332	0.905804	NA
ENSMUSG00000030796	Tead2	protein_coding	9.83386	0.0513671	0.318664	0.161195	0.87194	NA
ENSMUSG00000030800	Prss8	protein_coding	0.116586	0.031739	0.0973158	0.326145	0.744315	NA
ENSMUSG00000030804	Gm21974	protein_coding	0	NA	NA	NA	NA	NA
ENSMUSG00000030811	Fbxl19	protein_coding	9.63544	-0.130077	0.318545	-0.408348	0.683018	NA
ENSMUSG00000030823	9130019O22Rik	protein_coding	4.97265	-0.14077	0.298221	-0.472032	0.636904	NA
ENSMUSG00000030825	Hsd17b14	protein_coding	1.22178	-0.00826999	0.184846	-0.0447399	0.964315	NA
ENSMUSG00000030827	Fgf21	protein_coding	0.891109	0.194959	0.155033	1.25754	0.208559	NA
ENSMUSG00000030830	Itgal	protein_coding	11.2601	0.417585	0.318781	1.30994	0.190215	NA
ENSMUSG00000030834	Abcc6	protein_coding	0.466964	-0.033659	0.124158	-0.271098	0.786316	NA
ENSMUSG00000030838	Ush1c	protein_coding	0	NA	NA	NA	NA	NA
ENSMUSG00000030839	Sergef	protein_coding	9.58299	0.00244331	0.318833	0.00766329	0.993886	NA
ENSMUSG00000030851	Ldhc	protein_coding	0.265011	-0.0415067	0.102835	-0.403623	0.68649	NA
ENSMUSG00000030854	Ptpn5	protein_coding	0.870194	0.146885	0.16858	0.871312	0.383584	NA
ENSMUSG00000030858	Fam24b	protein_coding	0.457641	0.0143813	0.1222	0.117687	0.906316	NA
ENSMUSG00000030859	Fam24a	protein_coding	1.38619	-0.0168401	0.209848	-0.0802491	0.936039	NA
ENSMUSG00000030862	Cpxm2	protein_coding	2.91283	-0.0258686	0.270034	-0.0957975	0.923681	NA
ENSMUSG00000030866	Ern2	protein_coding	0	NA	NA	NA	NA	NA
ENSMUSG00000030867	Plk1	protein_coding	3.80714	-0.477927	0.280376	-1.70459	0.0882707	NA
ENSMUSG00000030873	Scnn1b	protein_coding	0.615389	-0.144171	0.147963	-0.974374	0.329871	NA
ENSMUSG00000030877	Mfsd13b	protein_coding	2.8844	0.207379	0.269955	0.7682	0.442368	NA
ENSMUSG00000030882	Dnhd1	protein_coding	10.4752	0.0622346	0.318901	0.195153	0.845273	NA
ENSMUSG00000030887	Pdzd9	protein_coding	1.90181	0.129552	0.239961	0.539887	0.589275	NA
ENSMUSG00000030890	Ilk	protein_coding	4.05983	-0.590024	0.282776	-2.08655	0.0369292	NA
ENSMUSG00000030897	Cnga4	protein_coding	0.610259	0.0270528	0.145991	0.185304	0.85299	NA
ENSMUSG00000030898	Cckbr	protein_coding	0.960637	-0.060983	0.177743	-0.343096	0.731526	NA
ENSMUSG00000030905	Crym	protein_coding	10.3462	-0.0705998	0.318823	-0.221439	0.82475	NA
ENSMUSG00000030909	Anks4b	protein_coding	0.933928	-0.0793814	0.157209	-0.504941	0.6136	NA
ENSMUSG00000030911	Zp2	protein_coding	0.328969	0.035091	0.102194	0.343378	0.731314	NA
ENSMUSG00000030945	Acsm2	protein_coding	0.328969	0.035091	0.102194	0.343378	0.731314	NA
ENSMUSG00000030946	Lhpp	protein_coding	8.55741	-0.210494	0.316538	-0.66499	0.506057	NA
ENSMUSG00000030954	Gp2	protein_coding	0	NA	NA	NA	NA	NA
ENSMUSG00000030963	Umod	protein_coding	0.116586	0.031739	0.0973158	0.326145	0.744315	NA
ENSMUSG00000030968	Pdilt	protein_coding	0.116586	0.031739	0.0973158	0.326145	0.744315	NA
ENSMUSG00000030972	Acsm5	protein_coding	11.5931	-0.108413	0.31826	-0.340641	0.733374	NA
ENSMUSG00000030976	Tex36	protein_coding	0.136339	-0.0141361	0.0973158	-0.14526	0.884506	NA
ENSMUSG00000030981	Mmp21	protein_coding	1.54422	-0.0212074	0.218561	-0.0970317	0.922701	NA
ENSMUSG00000030994	D7Ertd443e	protein_coding	0.128672	-0.0141361	0.0973158	-0.14526	0.884506	NA
ENSMUSG00000030996	Art1	protein_coding	0	NA	NA	NA	NA	NA
ENSMUSG00000031022	BC051019	protein_coding	0.561889	0.0156168	0.142409	0.109661	0.912678	NA
ENSMUSG00000031026	Trim66	protein_coding	1.85828	-0.22167	0.226859	-0.977129	0.328505	NA
ENSMUSG00000031027	Stk33	protein_coding	0.457641	0.0143813	0.1222	0.117687	0.906316	NA
ENSMUSG00000031028	Tub	protein_coding	3.0042	0.0307797	0.271758	0.113261	0.909823	NA
ENSMUSG00000031070	Mrgprf	protein_coding	11.7315	-0.0435497	0.318298	-0.13682	0.891173	NA
ENSMUSG00000031073	Fgf15	protein_coding	0	NA	NA	NA	NA	NA
ENSMUSG00000031074	Fgf3	protein_coding	0	NA	NA	NA	NA	NA
ENSMUSG00000031079	Zfp300	protein_coding	7.56888	0.00924325	0.311484	0.0296749	0.976326	NA
ENSMUSG00000031085	Gm498	protein_coding	0	NA	NA	NA	NA	NA
ENSMUSG00000031089	Slc6a14	protein_coding	0.59398	-0.0178998	0.141225	-0.126747	0.899141	NA
ENSMUSG00000031090	Nadsyn1	protein_coding	9.82838	-0.372638	0.318839	-1.16873	0.242511	NA
ENSMUSG00000031097	Tnni2	protein_coding	1.11442	0.0488743	0.190603	0.256419	0.797627	NA
ENSMUSG00000031098	Syt8	protein_coding	0.252925	0.00932423	0.10097	0.0923469	0.926422	NA
ENSMUSG00000031099	Smarca1	protein_coding	9.60345	0.349206	0.31773	1.09907	0.271739	NA
ENSMUSG00000031101	Sash3	protein_coding	10.8449	0.276547	0.318901	0.867187	0.38584	NA
ENSMUSG00000031104	Rab33a	protein_coding	0.303861	-0.0454879	0.107496	-0.42316	0.672178	NA
ENSMUSG00000031107	Rbmx2	protein_coding	7.83478	0.4149	0.315588	1.31469	0.188615	NA
ENSMUSG00000031111	Igsf1	protein_coding	0.586312	-0.014154	0.132862	-0.106532	0.915161	NA
ENSMUSG00000031118	1700080O16Rik	protein_coding	0	NA	NA	NA	NA	NA
ENSMUSG00000031125	3830403N18Rik	protein_coding	2.0208	0.0154402	0.223661	0.0690342	0.944962	NA
ENSMUSG00000031130	Brs3	protein_coding	0.172624	0.031739	0.0973158	0.326145	0.744315	NA
ENSMUSG00000031131	Vgll1	protein_coding	0	NA	NA	NA	NA	NA
ENSMUSG00000031132	Cd40lg	protein_coding	0.175189	-0.0141361	0.0973158	-0.14526	0.884506	NA
ENSMUSG00000031138	F9	protein_coding	3.71975	0.467619	0.267832	1.74594	0.080821	NA
ENSMUSG00000031139	Mcf2	protein_coding	0	NA	NA	NA	NA	NA
ENSMUSG00000031142	Cacna1f	protein_coding	3.63782	0.00556069	0.283922	0.0195853	0.984374	NA
ENSMUSG00000031143	Ccdc22	protein_coding	0.172624	0.031739	0.0973158	0.326145	0.744315	NA
ENSMUSG00000031147	Magix	protein_coding	5.66505	-0.367127	0.304577	-1.20537	0.228061	NA
ENSMUSG00000031149	Praf2	protein_coding	7.343	0.0909319	0.312026	0.291424	0.770727	NA
ENSMUSG00000031150	Ccdc120	protein_coding	2.50765	-0.322417	0.257452	-1.25234	0.210446	NA
ENSMUSG00000031155	Pim2	protein_coding	1.21191	0.0173724	0.18951	0.0916704	0.92696	NA
ENSMUSG00000031160	Eras	protein_coding	0	NA	NA	NA	NA	NA
ENSMUSG00000031162	Gata1	protein_coding	0.233171	0.0539922	0.0973466	0.554639	0.579142	NA
ENSMUSG00000031163	Glod5	protein_coding	0	NA	NA	NA	NA	NA
ENSMUSG00000031165	Was	protein_coding	9.65577	-0.311879	0.317111	-0.983502	0.32536	NA
ENSMUSG00000031169	Porcn	protein_coding	10.5489	-0.259396	0.318552	-0.814295	0.415476	NA
ENSMUSG00000031170	Slc38a5	protein_coding	0.303861	-0.0454879	0.107496	-0.42316	0.672178	NA
ENSMUSG00000031173	Otc	protein_coding	5.24154	0.319646	0.270787	1.18043	0.237828	NA
ENSMUSG00000031179	3830417A13Rik	protein_coding	2.28038	-0.101693	0.229675	-0.442772	0.657931	NA
ENSMUSG00000031181	Ctag2	protein_coding	0	NA	NA	NA	NA	NA
ENSMUSG00000031182	4930447F04Rik	protein_coding	0	NA	NA	NA	NA	NA
ENSMUSG00000031194	4931400O07Rik	protein_coding	0	NA	NA	NA	NA	NA
ENSMUSG00000031202	Rab39b	protein_coding	3.52721	-0.00350158	0.282997	-0.0123732	0.990128	NA
ENSMUSG00000031204	Asb12	protein_coding	0.128672	-0.0141361	0.0973158	-0.14526	0.884506	NA
ENSMUSG00000031210	Gpr165	protein_coding	0.461834	0.117887	0.125612	0.938505	0.347985	NA
ENSMUSG00000031212	Pgr15l	protein_coding	0	NA	NA	NA	NA	NA
ENSMUSG00000031220	Awat2	protein_coding	1.02372	0.121865	0.177022	0.688415	0.491191	NA
ENSMUSG00000031224	Magee2	protein_coding	0.328969	0.035091	0.102194	0.343378	0.731314	NA
ENSMUSG00000031230	Fgf16	protein_coding	2.53627	-0.233195	0.25632	-0.909783	0.362937	NA
ENSMUSG00000031233	Pgk2	protein_coding	0	NA	NA	NA	NA	NA
ENSMUSG00000031241	Tbx22	protein_coding	0.233171	0.0539922	0.0973466	0.554639	0.579142	NA
ENSMUSG00000031250	Tnmd	protein_coding	0.128672	-0.0141361	0.0973158	-0.14526	0.884506	NA
ENSMUSG00000031257	Nox1	protein_coding	1.15496	0.0149274	0.200124	0.0745908	0.94054	NA
ENSMUSG00000031258	Xkrx	protein_coding	0.994421	-0.107809	0.190003	-0.56741	0.570436	NA
ENSMUSG00000031262	Cenpi	protein_coding	5.34568	0.14651	0.300825	0.487027	0.626239	NA
ENSMUSG00000031270	4930513O06Rik	protein_coding	0	NA	NA	NA	NA	NA
ENSMUSG00000031271	Serpina7	protein_coding	0.757083	0.019289	0.161288	0.119593	0.904805	NA
ENSMUSG00000031273	Col4a6	protein_coding	7.97178	-0.163758	0.31037	-0.527621	0.597762	NA
ENSMUSG00000031285	Dcx	protein_coding	0.393683	-0.0754198	0.11868	-0.635489	0.52511	NA
ENSMUSG00000031286	Glt28d2	protein_coding	6.44832	-0.156486	0.311875	-0.501758	0.615838	NA
ENSMUSG00000031289	Il13ra2	protein_coding	5.61618	-0.0311125	0.288419	-0.107873	0.914097	NA
ENSMUSG00000031293	Rs1	protein_coding	1.08869	0.0884907	0.189994	0.465756	0.64139	NA
ENSMUSG00000031294	D630029K05Rik	lincRNA	0.504158	0.0152931	0.125877	0.121492	0.903301	NA
ENSMUSG00000031297	Slc7a3	protein_coding	1.07216	-0.0567665	0.18818	-0.30166	0.762911	NA
ENSMUSG00000031302	Nlgn3	protein_coding	0.417881	0.0516995	0.128752	0.401545	0.688019	NA
ENSMUSG00000031303	Map3k15	protein_coding	9.51726	0.226669	0.318646	0.71135	0.476868	NA
ENSMUSG00000031312	Itgb1bp2	protein_coding	1.46158	-0.0428739	0.202955	-0.211249	0.832693	NA
ENSMUSG00000031323	Dmrtc1a	protein_coding	0	NA	NA	NA	NA	NA
ENSMUSG00000031325	4930519F16Rik	transcribed_unitary_pseudogene	0.620744	0.056142	0.143277	0.391843	0.695174	NA
ENSMUSG00000031326	Cdx4	protein_coding	0	NA	NA	NA	NA	NA
ENSMUSG00000031329	Tsx	protein_coding	0.504158	0.0152931	0.125877	0.121492	0.903301	NA
ENSMUSG00000031330	Zcchc13	protein_coding	0	NA	NA	NA	NA	NA
ENSMUSG00000031340	Gabre	protein_coding	2.88769	0.0625316	0.253796	0.246385	0.805384	NA
ENSMUSG00000031343	Gabra3	protein_coding	4.78306	-0.168672	0.293637	-0.574425	0.56568	NA
ENSMUSG00000031344	Gabrq	protein_coding	0.793368	0.115214	0.165024	0.698167	0.485073	NA
ENSMUSG00000031354	Amelx	protein_coding	3.67347	0.347368	0.272687	1.27387	0.202709	NA
ENSMUSG00000031362	Xlr4c	protein_coding	0.265011	-0.0415067	0.102835	-0.403623	0.68649	NA
ENSMUSG00000031364	Grpr	protein_coding	0	NA	NA	NA	NA	NA
ENSMUSG00000031372	Trex2	protein_coding	0	NA	NA	NA	NA	NA
ENSMUSG00000031374	Zfp92	protein_coding	0.710566	0.0273451	0.158679	0.17233	0.863178	NA
ENSMUSG00000031376	Atp2b3	protein_coding	0	NA	NA	NA	NA	NA
ENSMUSG00000031377	Bmx	protein_coding	7.25726	0.00942478	0.314859	0.0299333	0.97612	NA
ENSMUSG00000031382	Asb11	protein_coding	0.574226	0.0613421	0.139847	0.438638	0.660924	NA
ENSMUSG00000031383	Dusp9	protein_coding	6.13626	0.402392	0.308143	1.30586	0.191599	NA
ENSMUSG00000031384	Asb9	protein_coding	0	NA	NA	NA	NA	NA
ENSMUSG00000031385	Plxnb3	protein_coding	0.944654	-0.119727	0.159033	-0.752841	0.451545	NA
ENSMUSG00000031389	Arhgap4	protein_coding	6.9648	-0.0870337	0.312989	-0.278073	0.780956	NA
ENSMUSG00000031390	Avpr2	protein_coding	0.556786	-0.0727847	0.149826	-0.485795	0.627113	NA
ENSMUSG00000031394	Opn1mw	protein_coding	0	NA	NA	NA	NA	NA
ENSMUSG00000031397	Tktl1	protein_coding	2.12202	-0.184908	0.235052	-0.786669	0.431476	NA
ENSMUSG00000031409	Tceal6	protein_coding	0	NA	NA	NA	NA	NA
ENSMUSG00000031410	Nxf7	protein_coding	0.28921	0.0648836	0.106107	0.611491	0.540875	NA
ENSMUSG00000031411	Prame	protein_coding	0.128672	-0.0141361	0.0973158	-0.14526	0.884506	NA
ENSMUSG00000031424	Kir3dl1	protein_coding	0	NA	NA	NA	NA	NA
ENSMUSG00000031425	Plp1	protein_coding	5.89615	-0.0809962	0.306507	-0.264255	0.791583	NA
ENSMUSG00000031428	Zcchc18	protein_coding	1.6264	0.187254	0.206688	0.905976	0.364949	NA
ENSMUSG00000031430	Vsig1	protein_coding	0	NA	NA	NA	NA	NA
ENSMUSG00000031443	F7	protein_coding	8.56426	-0.467317	0.292229	-1.59915	0.109788	NA
ENSMUSG00000031444	F10	protein_coding	9.96366	-0.409534	0.318462	-1.28597	0.198452	NA
ENSMUSG00000031445	Proz	protein_coding	4.85924	0.21162	0.299655	0.706211	0.480057	NA
ENSMUSG00000031448	Adprhl1	protein_coding	0.643358	-0.114686	0.131299	-0.87347	0.382407	NA
ENSMUSG00000031449	Atp4b	protein_coding	2.49463	-0.501166	0.250344	-2.00191	0.0452944	NA
ENSMUSG00000031450	Grk1	protein_coding	0.328969	0.035091	0.102194	0.343378	0.731314	NA
ENSMUSG00000031452	1700029H14Rik	protein_coding	0.136339	-0.0141361	0.0973158	-0.14526	0.884506	NA
ENSMUSG00000031458	Coprs	protein_coding	6.14475	0.0231913	0.308687	0.0751287	0.940112	NA
ENSMUSG00000031461	Myom2	protein_coding	0.4402	-0.0971598	0.131269	-0.74016	0.459203	NA
ENSMUSG00000031471	Defb8	protein_coding	0	NA	NA	NA	NA	NA
ENSMUSG00000031478	Nek3	protein_coding	8.07592	0.112721	0.31529	0.357515	0.720707	NA
ENSMUSG00000031481	Tpte	protein_coding	1.2594	-0.199113	0.187982	-1.05921	0.289503	NA
ENSMUSG00000031491	Chrna6	protein_coding	0	NA	NA	NA	NA	NA
ENSMUSG00000031492	Chrnb3	protein_coding	0.651674	-0.0632735	0.149447	-0.423384	0.672015	NA
ENSMUSG00000031493	Ggn	protein_coding	1.13326	-0.0158168	0.186796	-0.084674	0.932521	NA
ENSMUSG00000031504	Rab20	protein_coding	3.28916	0.207977	0.277254	0.750131	0.453176	NA
ENSMUSG00000031506	Ptpn7	protein_coding	10.117	-0.204473	0.318883	-0.641216	0.521382	NA
ENSMUSG00000031509	1700016D06Rik	protein_coding	0.328969	0.035091	0.102194	0.343378	0.731314	NA
ENSMUSG00000031510	1700128E19Rik	lincRNA	0	NA	NA	NA	NA	NA
ENSMUSG00000031512	Tex29	protein_coding	0.457641	0.0143813	0.1222	0.117687	0.906316	NA
ENSMUSG00000031518	Spata4	protein_coding	0	NA	NA	NA	NA	NA
ENSMUSG00000031519	Asb5	protein_coding	0.993736	-0.211366	0.166046	-1.27293	0.203042	NA
ENSMUSG00000031535	Dkk4	protein_coding	0.233171	0.0539922	0.0973466	0.554639	0.579142	NA
ENSMUSG00000031543	Ank1	protein_coding	2.4251	0.250287	0.251445	0.995395	0.319544	NA
ENSMUSG00000031549	Ido2	protein_coding	0.233171	0.0539922	0.0973466	0.554639	0.579142	NA
ENSMUSG00000031551	Ido1	protein_coding	0.369511	0.034663	0.11575	0.299465	0.764586	NA
ENSMUSG00000031552	Adam18	protein_coding	0	NA	NA	NA	NA	NA
ENSMUSG00000031553	Adam3	protein_coding	0.605156	-0.0546155	0.146325	-0.373249	0.708963	NA
ENSMUSG00000031554	Adam5	protein_coding	1.17597	-0.100804	0.192275	-0.52427	0.600091	NA
ENSMUSG00000031559	4930555F03Rik	lincRNA	0	NA	NA	NA	NA	NA
ENSMUSG00000031561	Tenm3	protein_coding	9.14256	-0.162308	0.3186	-0.509441	0.610443	NA
ENSMUSG00000031562	Dctd	protein_coding	8.01058	-0.262642	0.314454	-0.835232	0.403587	NA
ENSMUSG00000031576	Kcnu1	protein_coding	1.68523	0.00109412	0.230341	0.00475	0.99621	NA
ENSMUSG00000031594	Fgl1	protein_coding	4.34779	0.666532	0.26887	2.47901	0.0131747	NA
ENSMUSG00000031595	Pdgfrl	protein_coding	5.37968	0.0663264	0.303653	0.218428	0.827095	NA
ENSMUSG00000031603	Fgf20	protein_coding	0.301296	0.0110288	0.107448	0.102643	0.918246	NA
ENSMUSG00000031609	Sap30	protein_coding	8.98669	-0.0449513	0.317838	-0.141428	0.887532	NA
ENSMUSG00000031610	Scrg1	protein_coding	0	NA	NA	NA	NA	NA
ENSMUSG00000031620	Iqcm	protein_coding	0	NA	NA	NA	NA	NA
ENSMUSG00000031621	Isx	protein_coding	0	NA	NA	NA	NA	NA
ENSMUSG00000031629	Cenpu	protein_coding	11.3289	-0.14844	0.31857	-0.465956	0.641247	NA
ENSMUSG00000031635	Anxa10	protein_coding	0	NA	NA	NA	NA	NA
ENSMUSG00000031636	Pdlim3	protein_coding	9.71524	-0.0408368	0.318001	-0.128417	0.897819	NA
ENSMUSG00000031637	Lrp2bp	protein_coding	2.93153	0.0223673	0.266511	0.0839266	0.933115	NA
ENSMUSG00000031640	Gm45753	protein_coding	0.172624	0.031739	0.0973158	0.326145	0.744315	NA
ENSMUSG00000031645	F11	protein_coding	0.498183	0.00718186	0.137134	0.0523712	0.958233	NA
ENSMUSG00000031651	Triml1	protein_coding	0	NA	NA	NA	NA	NA
ENSMUSG00000031654	Cbln1	protein_coding	0.116586	0.031739	0.0973158	0.326145	0.744315	NA
ENSMUSG00000031662	Snx20	protein_coding	5.56283	0.485482	0.299893	1.61885	0.10548	NA
ENSMUSG00000031665	Sall1	protein_coding	1.42627	0.151725	0.197731	0.767331	0.442885	NA
ENSMUSG00000031669	Gins3	protein_coding	3.47245	-0.28571	0.274731	-1.03996	0.298357	NA
ENSMUSG00000031682	1700011L22Rik	protein_coding	0.257343	-0.0370455	0.0973196	-0.380658	0.703457	NA
ENSMUSG00000031688	Pou4f2	protein_coding	0.136339	-0.0141361	0.0973158	-0.14526	0.884506	NA
ENSMUSG00000031698	Mylk3	protein_coding	3.65773	-0.0158517	0.285463	-0.0555299	0.955716	NA
ENSMUSG00000031727	Pmfbp1	protein_coding	0	NA	NA	NA	NA	NA
ENSMUSG00000031734	Irx3	protein_coding	7.6884	0.421934	0.314235	1.34273	0.179358	NA
ENSMUSG00000031736	Crnde	processed_transcript	2.51363	0.214001	0.247925	0.863167	0.388045	NA
ENSMUSG00000031737	Irx5	protein_coding	0	NA	NA	NA	NA	NA
ENSMUSG00000031738	Irx6	protein_coding	0	NA	NA	NA	NA	NA
ENSMUSG00000031756	Cenpn	protein_coding	5.02592	-0.143755	0.300914	-0.477728	0.632844	NA
ENSMUSG00000031757	Mt4	protein_coding	0	NA	NA	NA	NA	NA
ENSMUSG00000031760	Mt3	protein_coding	0.818037	-0.146233	0.142859	-1.02362	0.306016	NA
ENSMUSG00000031766	Slc12a3	protein_coding	1.01953	0.0449094	0.186951	0.24022	0.81016	NA
ENSMUSG00000031772	Cntnap4	protein_coding	0	NA	NA	NA	NA	NA
ENSMUSG00000031775	Pllp	protein_coding	2.34367	-0.0579917	0.250561	-0.231447	0.816967	NA
ENSMUSG00000031778	Cx3cl1	protein_coding	3.11675	0.298783	0.265491	1.1254	0.26042	NA
ENSMUSG00000031779	Ccl22	protein_coding	1.30874	0.128848	0.206426	0.624185	0.532506	NA
ENSMUSG00000031780	Ccl17	protein_coding	0	NA	NA	NA	NA	NA
ENSMUSG00000031786	Drc7	protein_coding	0	NA	NA	NA	NA	NA
ENSMUSG00000031787	Katnb1	protein_coding	9.21563	-0.505175	0.318509	-1.58606	0.112726	NA
ENSMUSG00000031789	Cngb1	protein_coding	2.35435	0.0694108	0.252302	0.27511	0.783232	NA
ENSMUSG00000031791	Tmem38a	protein_coding	6.09495	-0.0571955	0.309532	-0.18478	0.853401	NA
ENSMUSG00000031803	B3gnt3	protein_coding	6.48531	0.147608	0.310273	0.475735	0.634263	NA
ENSMUSG00000031809	1700018B08Rik	protein_coding	0	NA	NA	NA	NA	NA
ENSMUSG00000031821	Gins2	protein_coding	4.11647	0.273146	0.281233	0.971243	0.331427	NA
ENSMUSG00000031828	Klhl36	protein_coding	3.55706	-0.211576	0.276077	-0.766367	0.443458	NA
ENSMUSG00000031831	Dnaaf1	protein_coding	0.233171	0.0539922	0.0973466	0.554639	0.579142	NA
ENSMUSG00000031832	Taf1c	protein_coding	3.88301	-0.275039	0.287124	-0.957913	0.338107	NA
ENSMUSG00000031837	Necab2	protein_coding	0	NA	NA	NA	NA	NA
ENSMUSG00000031842	Pde4c	protein_coding	3.78146	0.0192816	0.278523	0.0692281	0.944808	NA
ENSMUSG00000031844	Hsd17b2	protein_coding	0.833127	0.0691897	0.14621	0.473223	0.636054	NA
ENSMUSG00000031845	Bco1	protein_coding	3.40844	0.0459378	0.276781	0.165972	0.868179	NA
ENSMUSG00000031847	1700030J22Rik	protein_coding	1.3881	-0.204989	0.21236	-0.965291	0.334399	NA
ENSMUSG00000031849	Comp	protein_coding	1.00234	0.0262205	0.186239	0.140789	0.888036	NA
ENSMUSG00000031853	Map3k21	protein_coding	0.501593	0.0931181	0.125562	0.741608	0.458325	NA
ENSMUSG00000031860	Pbx4	protein_coding	0.437635	-0.0146417	0.130877	-0.111874	0.910924	NA
ENSMUSG00000031861	Lpar2	protein_coding	1.9853	-0.197668	0.239254	-0.826185	0.408699	NA
ENSMUSG00000031870	Pgr	protein_coding	11.4227	0.108771	0.313053	0.347452	0.728252	NA
ENSMUSG00000031872	Bean1	protein_coding	1.33742	-0.0018975	0.200117	-0.00948194	0.992435	NA
ENSMUSG00000031876	Gm45711	protein_coding	0	NA	NA	NA	NA	NA
ENSMUSG00000031880	Rrad	protein_coding	3.28211	0.0356101	0.269395	0.132186	0.894837	NA
ENSMUSG00000031881	Cdh16	protein_coding	0.595635	-0.0725845	0.14483	-0.50117	0.616251	NA
ENSMUSG00000031883	Car7	protein_coding	5.13919	-0.0158075	0.301165	-0.0524879	0.95814	NA
ENSMUSG00000031884	Ces2d-ps	unprocessed_pseudogene	0	NA	NA	NA	NA	NA
ENSMUSG00000031886	Ces2e	protein_coding	1.38135	-0.179966	0.193532	-0.929904	0.352421	NA
ENSMUSG00000031887	Tradd	protein_coding	11.4608	-0.0277739	0.318887	-0.0870964	0.930595	NA
ENSMUSG00000031891	Hsd11b2	protein_coding	2.90165	0.0271678	0.264993	0.102523	0.918342	NA
ENSMUSG00000031893	Tsnaxip1	protein_coding	0.116586	0.031739	0.0973158	0.326145	0.744315	NA
ENSMUSG00000031896	Ctrl	protein_coding	2.82072	0.316122	0.229556	1.3771	0.168482	NA
ENSMUSG00000031898	Dpep3	protein_coding	0.445555	0.0860876	0.121706	0.707343	0.479353	NA
ENSMUSG00000031907	Zfp90	protein_coding	3.21293	-0.145312	0.274258	-0.529838	0.596224	NA
ENSMUSG00000031919	Tmed6	protein_coding	0	NA	NA	NA	NA	NA
ENSMUSG00000031927	1700012B09Rik	protein_coding	0	NA	NA	NA	NA	NA
ENSMUSG00000031932	Gpr83	protein_coding	0	NA	NA	NA	NA	NA
ENSMUSG00000031933	Izumo1r	protein_coding	0.172624	0.031739	0.0973158	0.326145	0.744315	NA
ENSMUSG00000031937	Vstm5	protein_coding	1.16031	0.241112	0.193214	1.2479	0.212067	NA
ENSMUSG00000031949	Adat1	protein_coding	9.35166	-0.133412	0.31842	-0.418981	0.67523	NA
ENSMUSG00000031951	Tmem231	protein_coding	10.2879	-0.0690512	0.318902	-0.216528	0.828576	NA
ENSMUSG00000031952	Chst5	protein_coding	0	NA	NA	NA	NA	NA
ENSMUSG00000031957	Ctrb1	protein_coding	5.37393	0.101318	0.161757	0.626359	0.531079	NA
ENSMUSG00000031962	Cdh15	protein_coding	0	NA	NA	NA	NA	NA
ENSMUSG00000031965	Tbx20	protein_coding	0.549118	-0.0638035	0.141403	-0.451216	0.651834	NA
ENSMUSG00000031966	Glb1l3	protein_coding	0.175189	-0.0141361	0.0973158	-0.14526	0.884506	NA
ENSMUSG00000031970	Dbndd1	protein_coding	3.82381	-0.27753	0.284467	-0.975616	0.329255	NA
ENSMUSG00000031971	Ccsap	protein_coding	5.69425	-0.0812966	0.30695	-0.264853	0.791123	NA
ENSMUSG00000031981	Capn9	protein_coding	1.19124	0.098079	0.200765	0.488527	0.625177	NA
ENSMUSG00000031982	Arv1	protein_coding	9.39792	-0.140335	0.318039	-0.441249	0.659032	NA
ENSMUSG00000031991	Spata19	protein_coding	0	NA	NA	NA	NA	NA
ENSMUSG00000031994	Adamts8	protein_coding	2.42767	0.175318	0.256208	0.684281	0.493797	NA
ENSMUSG00000031995	St14	protein_coding	2.02769	-0.197693	0.242448	-0.815404	0.414841	NA
ENSMUSG00000031997	Trpc6	protein_coding	6.58621	-0.0979808	0.309686	-0.316388	0.751708	NA
ENSMUSG00000031998	1700128F08Rik	transcribed_processed_pseudogene	0	NA	NA	NA	NA	NA
ENSMUSG00000032013	Trim29	protein_coding	1.17215	0.0286832	0.190615	0.150477	0.880389	NA
ENSMUSG00000032015	Pou2f3	protein_coding	0.600738	0.00998782	0.152841	0.0653477	0.947897	NA
ENSMUSG00000032017	Grik4	protein_coding	0.445555	0.0860876	0.121706	0.707343	0.479353	NA
ENSMUSG00000032021	Crtam	protein_coding	0.252925	0.00932423	0.10097	0.0923469	0.926422	NA
ENSMUSG00000032023	Jhy	protein_coding	0	NA	NA	NA	NA	NA
ENSMUSG00000032028	Nxpe2	protein_coding	3.07863	0.191726	0.270796	0.708008	0.47894	NA
ENSMUSG00000032033	Barx2	protein_coding	1.19637	-0.0812574	0.199758	-0.406779	0.68417	NA
ENSMUSG00000032034	Kcnj5	protein_coding	0	NA	NA	NA	NA	NA
ENSMUSG00000032036	Kirrel3	protein_coding	6.38015	-0.293366	0.309013	-0.949365	0.342435	NA
ENSMUSG00000032044	Rpusd4	protein_coding	11.0205	-0.304909	0.318696	-0.956741	0.338698	NA
ENSMUSG00000032048	4930510E17Rik	lincRNA	0.172624	0.031739	0.0973158	0.326145	0.744315	NA
ENSMUSG00000032053	Pou2af1	protein_coding	1.23613	-0.0994958	0.197858	-0.502866	0.615058	NA
ENSMUSG00000032056	Btg4	protein_coding	0.802043	-0.0737545	0.170161	-0.433439	0.664696	NA
ENSMUSG00000032057	4833427G06Rik	protein_coding	1.1049	0.0291013	0.190154	0.15304	0.878366	NA
ENSMUSG00000032062	2310030G06Rik	protein_coding	3.30621	-0.0520035	0.273479	-0.190156	0.849187	NA
ENSMUSG00000032065	Tex12	protein_coding	1.12312	0.146892	0.190866	0.76961	0.441531	NA
ENSMUSG00000032066	Bco2	protein_coding	0.63894	-0.0888194	0.149531	-0.593987	0.552521	NA
ENSMUSG00000032068	Plet1	protein_coding	1.71375	0.266758	0.217701	1.22534	0.220447	NA
ENSMUSG00000032077	Bud13	protein_coding	10.1188	-0.251056	0.318897	-0.787263	0.431128	NA
ENSMUSG00000032079	Apoa5	protein_coding	2.33151	0.156262	0.232991	0.670681	0.502424	NA
ENSMUSG00000032080	Apoa4	protein_coding	1.42892	0.162406	0.210376	0.771982	0.440125	NA
ENSMUSG00000032081	Apoc3	protein_coding	10.7808	0.628904	0.30612	2.05443	0.0399336	NA
ENSMUSG00000032087	Dscaml1	protein_coding	0.136339	-0.0141361	0.0973158	-0.14526	0.884506	NA
ENSMUSG00000032091	Tmprss4	protein_coding	0	NA	NA	NA	NA	NA
ENSMUSG00000032092	Mpzl2	protein_coding	7.39537	-0.250714	0.31008	-0.808545	0.418777	NA
ENSMUSG00000032094	Cd3d	protein_coding	2.02603	0.0939327	0.231573	0.40563	0.685015	NA
ENSMUSG00000032098	Treh	protein_coding	0.63283	-0.0237702	0.143436	-0.16572	0.868378	NA
ENSMUSG00000032099	Pate4	protein_coding	0.128672	-0.0141361	0.0973158	-0.14526	0.884506	NA
ENSMUSG00000032101	Ddx25	protein_coding	0.328969	0.035091	0.102194	0.343378	0.731314	NA
ENSMUSG00000032103	Pus3	protein_coding	0.116586	0.031739	0.0973158	0.326145	0.744315	NA
ENSMUSG00000032105	Pdzd3	protein_coding	0.116586	0.031739	0.0973158	0.326145	0.744315	NA
ENSMUSG00000032108	D730048I06Rik	protein_coding	0	NA	NA	NA	NA	NA
ENSMUSG00000032110	Acrv1	protein_coding	0.128672	-0.0141361	0.0973158	-0.14526	0.884506	NA
ENSMUSG00000032113	Chek1	protein_coding	5.87942	0.129312	0.306925	0.421314	0.673526	NA
ENSMUSG00000032118	Fez1	protein_coding	2.63031	-0.393925	0.255364	-1.54261	0.122927	NA
ENSMUSG00000032128	Robo3	protein_coding	1.79386	0.346873	0.216087	1.60525	0.108439	NA
ENSMUSG00000032131	Abcg4	protein_coding	2.23357	-0.0455495	0.232301	-0.19608	0.844548	NA
ENSMUSG00000032172	Olfm2	protein_coding	8.15537	0.0818523	0.314519	0.260246	0.794674	NA
ENSMUSG00000032174	Icam5	protein_coding	0.345248	0.0629496	0.103923	0.605731	0.544693	NA
ENSMUSG00000032179	Bmp5	protein_coding	3.02295	0.11897	0.25802	0.461089	0.644734	NA
ENSMUSG00000032180	Tmed1	protein_coding	11.3762	-0.269166	0.31889	-0.844073	0.398629	NA
ENSMUSG00000032181	Scg3	protein_coding	5.67274	0.334395	0.301751	1.10818	0.267783	NA
ENSMUSG00000032182	Yipf2	protein_coding	8.46068	-0.395374	0.316084	-1.25085	0.210989	NA
ENSMUSG00000032191	Bcl2l10	protein_coding	3.04187	-0.3264	0.269722	-1.21014	0.226227	NA
ENSMUSG00000032202	Rab27a	protein_coding	10.8664	0.239514	0.318768	0.751375	0.452427	NA
ENSMUSG00000032204	Aqp9	protein_coding	7.7118	0.225937	0.31413	0.719246	0.471989	NA
ENSMUSG00000032207	Lipc	protein_coding	1.63783	0.269307	0.215935	1.24717	0.212336	NA
ENSMUSG00000032218	Ccnb2	protein_coding	5.98411	0.0646451	0.301963	0.214083	0.830483	NA
ENSMUSG00000032221	Mns1	protein_coding	3.80487	0.375959	0.280582	1.33993	0.18027	NA
ENSMUSG00000032224	Fam81a	protein_coding	1.52898	0.0450488	0.206068	0.218611	0.826953	NA
ENSMUSG00000032226	Gcnt3	protein_coding	0.328969	0.035091	0.102194	0.343378	0.731314	NA
ENSMUSG00000032243	Itga11	protein_coding	7.30373	-0.00786323	0.314056	-0.0250377	0.980025	NA
ENSMUSG00000032246	Calml4	protein_coding	8.03053	-0.248301	0.315145	-0.787895	0.430758	NA
ENSMUSG00000032257	Ankk1	protein_coding	0	NA	NA	NA	NA	NA
ENSMUSG00000032258	Lca5	protein_coding	7.26969	-0.162953	0.310197	-0.525321	0.59936	NA
ENSMUSG00000032259	Drd2	protein_coding	0	NA	NA	NA	NA	NA
ENSMUSG00000032262	Elovl4	protein_coding	0.965992	0.164507	0.177811	0.92518	0.354872	NA
ENSMUSG00000032268	Tmprss5	protein_coding	0	NA	NA	NA	NA	NA
ENSMUSG00000032269	Htr3a	protein_coding	0	NA	NA	NA	NA	NA
ENSMUSG00000032274	Cyp19a1	protein_coding	0.175189	-0.0141361	0.0973158	-0.14526	0.884506	NA
ENSMUSG00000032278	Paqr5	protein_coding	3.2278	0.0275781	0.26596	0.103693	0.917413	NA
ENSMUSG00000032281	Acsbg1	protein_coding	0.941793	-0.00339118	0.180008	-0.0188391	0.984969	NA
ENSMUSG00000032289	Thsd4	protein_coding	10.4951	0.207886	0.318822	0.652043	0.514374	NA
ENSMUSG00000032291	Crabp1	protein_coding	0	NA	NA	NA	NA	NA
ENSMUSG00000032292	Nr2e3	protein_coding	0	NA	NA	NA	NA	NA
ENSMUSG00000032297	Celf6	protein_coding	0.481588	0.0557441	0.126171	0.441813	0.658625	NA
ENSMUSG00000032298	Neil1	protein_coding	10.7658	-0.322678	0.318743	-1.01234	0.311374	NA
ENSMUSG00000032303	Chrna3	protein_coding	0.128672	-0.0141361	0.0973158	-0.14526	0.884506	NA
ENSMUSG00000032308	Ulk3	protein_coding	9.93339	-0.409113	0.318228	-1.2856	0.198584	NA
ENSMUSG00000032310	Cyp1a2	protein_coding	1.57165	0.336807	0.19453	1.73138	0.0833832	NA
ENSMUSG00000032313	Tmem266	protein_coding	0.490515	0.00744423	0.127968	0.0581725	0.953611	NA
ENSMUSG00000032315	Cyp1a1	protein_coding	5.44037	-0.157201	0.274377	-0.572937	0.566687	NA
ENSMUSG00000032318	Isl2	protein_coding	0.417881	0.0516995	0.128752	0.401545	0.688019	NA
ENSMUSG00000032322	Pstpip1	protein_coding	5.62118	0.0175329	0.30109	0.0582312	0.953564	NA
ENSMUSG00000032323	Cyp11a1	protein_coding	0.769169	-0.0603434	0.162526	-0.371284	0.710426	NA
ENSMUSG00000032327	Stra6	protein_coding	0.951153	-0.0238905	0.169124	-0.14126	0.887664	NA
ENSMUSG00000032338	Hcn4	protein_coding	5.8227	-0.00361989	0.300642	-0.0120405	0.990393	NA
ENSMUSG00000032343	Impg1	protein_coding	0.233171	0.0539922	0.0973466	0.554639	0.579142	NA
ENSMUSG00000032344	Cgas	protein_coding	10.2882	0.0119728	0.318888	0.0375454	0.97005	NA
ENSMUSG00000032346	Ooep	protein_coding	0	NA	NA	NA	NA	NA
ENSMUSG00000032355	Mlip	protein_coding	0.991856	-0.0126039	0.182569	-0.0690363	0.944961	NA
ENSMUSG00000032357	Tinag	protein_coding	2.51051	-0.439947	0.251916	-1.7464	0.080741	NA
ENSMUSG00000032358	Fam83b	protein_coding	0.116586	0.031739	0.0973158	0.326145	0.744315	NA
ENSMUSG00000032360	Hcrtr2	protein_coding	0	NA	NA	NA	NA	NA
ENSMUSG00000032368	Zic1	protein_coding	0	NA	NA	NA	NA	NA
ENSMUSG00000032373	Car12	protein_coding	3.3346	0.134047	0.266577	0.502844	0.615074	NA
ENSMUSG00000032394	Igdcc3	protein_coding	0.432532	-0.0828143	0.122236	-0.677493	0.498093	NA
ENSMUSG00000032415	Ube2cbp	protein_coding	1.73175	-0.00682782	0.232922	-0.0293137	0.976614	NA
ENSMUSG00000032417	Rwdd2a	protein_coding	3.28486	-0.112137	0.271348	-0.413259	0.679417	NA
ENSMUSG00000032443	Zcwpw2	transcribed_unprocessed_pseudogene	1.09983	-0.00413339	0.185536	-0.0222782	0.982226	NA
ENSMUSG00000032446	Eomes	protein_coding	0.574226	0.0613421	0.139847	0.438638	0.660924	NA
ENSMUSG00000032451	Trim42	protein_coding	0	NA	NA	NA	NA	NA
ENSMUSG00000032454	Rbp2	protein_coding	0.128672	-0.0141361	0.0973158	-0.14526	0.884506	NA
ENSMUSG00000032456	Nmnat3	protein_coding	9.77052	-0.0605592	0.318138	-0.190355	0.849031	NA
ENSMUSG00000032473	Cldn18	protein_coding	0	NA	NA	NA	NA	NA
ENSMUSG00000032478	Nme6	protein_coding	1.62638	-0.0428627	0.216797	-0.197709	0.843273	NA
ENSMUSG00000032482	Cspg5	protein_coding	2.94945	-0.263226	0.263076	-1.00057	0.317033	NA
ENSMUSG00000032484	Ngp	protein_coding	0	NA	NA	NA	NA	NA
ENSMUSG00000032489	Kif9	protein_coding	6.81126	-0.332708	0.307926	-1.08048	0.279928	NA
ENSMUSG00000032491	Nradd	protein_coding	5.01095	-0.192494	0.300412	-0.640767	0.521674	NA
ENSMUSG00000032493	Prss44	protein_coding	0	NA	NA	NA	NA	NA
ENSMUSG00000032494	Tdgf1	protein_coding	0	NA	NA	NA	NA	NA
ENSMUSG00000032495	Lrrc2	protein_coding	0.843431	0.0948844	0.173773	0.546026	0.585048	NA
ENSMUSG00000032496	Ltf	protein_coding	0.128672	-0.0141361	0.0973158	-0.14526	0.884506	NA
ENSMUSG00000032500	Dclk3	protein_coding	0.700135	0.0167177	0.144253	0.115892	0.907738	NA
ENSMUSG00000032502	Stac	protein_coding	2.87898	0.190034	0.265151	0.716701	0.473559	NA
ENSMUSG00000032503	Arpp21	protein_coding	2.31199	0.126309	0.240603	0.524969	0.599605	NA
ENSMUSG00000032507	Fbxl2	protein_coding	6.85797	0.314441	0.31049	1.01273	0.311191	NA
ENSMUSG00000032511	Scn5a	protein_coding	0.301296	0.0110288	0.107448	0.102643	0.918246	NA
ENSMUSG00000032514	Ttc21a	protein_coding	0.637023	0.0876207	0.149551	0.585892	0.557948	NA
ENSMUSG00000032515	Csrnp1	protein_coding	11.4414	0.34555	0.318341	1.08547	0.277714	NA
ENSMUSG00000032517	Mobp	protein_coding	0	NA	NA	NA	NA	NA
ENSMUSG00000032523	Hhatl	protein_coding	0.128672	-0.0141361	0.0973158	-0.14526	0.884506	NA
ENSMUSG00000032528	Vipr1	protein_coding	3.59421	-0.0887351	0.269844	-0.328838	0.742278	NA
ENSMUSG00000032530	Lyzl4	protein_coding	0.116586	0.031739	0.0973158	0.326145	0.744315	NA
ENSMUSG00000032532	Cck	protein_coding	0.328969	0.035091	0.102194	0.343378	0.731314	NA
ENSMUSG00000032537	Ephb1	protein_coding	5.58477	0.263986	0.306085	0.86246	0.388434	NA
ENSMUSG00000032556	Bfsp2	protein_coding	0.233171	0.0539922	0.0973466	0.554639	0.579142	NA
ENSMUSG00000032561	Acpp	protein_coding	1.88615	-0.0831888	0.225614	-0.368722	0.712335	NA
ENSMUSG00000032564	Cpne4	protein_coding	0.476485	-0.0203185	0.133976	-0.151657	0.879457	NA
ENSMUSG00000032566	1700080E11Rik	protein_coding	0	NA	NA	NA	NA	NA
ENSMUSG00000032572	Col6a4	protein_coding	0.233171	0.0539922	0.0973466	0.554639	0.579142	NA
ENSMUSG00000032578	Cish	protein_coding	6.80105	0.242684	0.298986	0.811687	0.416971	NA
ENSMUSG00000032583	Mon1a	protein_coding	11.6055	-0.433778	0.318321	-1.36271	0.172975	NA
ENSMUSG00000032586	Traip	protein_coding	2.29715	-0.0510856	0.250121	-0.204243	0.838163	NA
ENSMUSG00000032589	Bsn	protein_coding	1.54935	-0.178082	0.211465	-0.842133	0.399713	NA
ENSMUSG00000032591	Mst1	protein_coding	1.79711	-0.0722001	0.228632	-0.315792	0.75216	NA
ENSMUSG00000032593	Amigo3	protein_coding	4.37632	-0.0254954	0.293211	-0.0869522	0.93071	NA
ENSMUSG00000032595	Cdhr4	protein_coding	0.175189	-0.0141361	0.0973158	-0.14526	0.884506	NA
ENSMUSG00000032607	Amt	protein_coding	8.86303	-0.142189	0.31697	-0.448588	0.653729	NA
ENSMUSG00000032611	1700102P08Rik	protein_coding	0.975577	-0.040044	0.178599	-0.224212	0.822593	NA
ENSMUSG00000032623	Oas1d	protein_coding	0	NA	NA	NA	NA	NA
ENSMUSG00000032641	Gpr19	protein_coding	3.65798	0.0925042	0.28272	0.327193	0.743522	NA
ENSMUSG00000032643	Fhl3	protein_coding	9.76692	0.0178359	0.317033	0.0562588	0.955136	NA
ENSMUSG00000032648	Pygm	protein_coding	6.1636	-0.191055	0.309473	-0.617355	0.537	NA
ENSMUSG00000032649	Colgalt2	protein_coding	6.91947	-0.174562	0.310699	-0.561836	0.574228	NA
ENSMUSG00000032657	Fam189b	protein_coding	8.38431	-0.29367	0.315284	-0.931447	0.351623	NA
ENSMUSG00000032661	Oas3	protein_coding	2.10327	0.347794	0.231628	1.50152	0.133221	NA
ENSMUSG00000032671	A930018P22Rik	protein_coding	0.911555	0.0305672	0.166683	0.183385	0.854496	NA
ENSMUSG00000032680	6820408C15Rik	protein_coding	0.517936	-0.0579912	0.138951	-0.417349	0.676423	NA
ENSMUSG00000032691	Nlrp3	protein_coding	5.88627	0.103763	0.303206	0.342219	0.732186	NA
ENSMUSG00000032715	Trib3	protein_coding	7.91215	0.161325	0.314831	0.512419	0.608358	NA
ENSMUSG00000032717	Mdfi	protein_coding	0.425549	0.0506258	0.129546	0.390793	0.69595	NA
ENSMUSG00000032719	Sbspon	protein_coding	0.347813	0.0122041	0.112867	0.108129	0.913894	NA
ENSMUSG00000032724	Abtb2	protein_coding	3.24076	-0.0644386	0.272634	-0.236355	0.813157	NA
ENSMUSG00000032725	Folr2	protein_coding	6.04717	-0.014043	0.309501	-0.0453731	0.96381	NA
ENSMUSG00000032726	Bmp8a	protein_coding	0.957479	-0.044182	0.171153	-0.258144	0.796296	NA
ENSMUSG00000032739	Pram1	protein_coding	1.80478	-0.0693061	0.220502	-0.31431	0.753286	NA
ENSMUSG00000032750	Gab3	protein_coding	11.5158	-0.0783075	0.318486	-0.245874	0.80578	NA
ENSMUSG00000032758	Kap	protein_coding	0.349757	0.076961	0.105259	0.731161	0.464681	NA
ENSMUSG00000032769	Trpa1	protein_coding	0	NA	NA	NA	NA	NA
ENSMUSG00000032773	Chrm1	protein_coding	0.128672	-0.0141361	0.0973158	-0.14526	0.884506	NA
ENSMUSG00000032782	Cntrob	protein_coding	8.91024	-0.18318	0.315938	-0.579795	0.562053	NA
ENSMUSG00000032783	Troap	protein_coding	1.54955	-0.0934566	0.215	-0.434681	0.663794	NA
ENSMUSG00000032796	Lama1	protein_coding	0	NA	NA	NA	NA	NA
ENSMUSG00000032807	Alox12b	protein_coding	0	NA	NA	NA	NA	NA
ENSMUSG00000032808	Cyp2c38	protein_coding	1.92141	0.0891015	0.108333	0.822475	0.410806	NA
ENSMUSG00000032815	Fanca	protein_coding	3.10076	-0.241227	0.273033	-0.883507	0.376962	NA
ENSMUSG00000032816	Igdcc4	protein_coding	5.94562	-0.141578	0.308282	-0.459248	0.646056	NA
ENSMUSG00000032818	Loxhd1	protein_coding	0.504158	0.0152931	0.125877	0.121492	0.903301	NA
ENSMUSG00000032845	Alpk2	protein_coding	11.3455	0.564158	0.315082	1.79051	0.0733715	NA
ENSMUSG00000032850	Rnft2	protein_coding	2.65386	-0.337146	0.255664	-1.31871	0.187268	NA
ENSMUSG00000032852	Rspo4	protein_coding	2.53382	0.182176	0.255944	0.71178	0.476601	NA
ENSMUSG00000032854	Ugt8a	protein_coding	0	NA	NA	NA	NA	NA
ENSMUSG00000032860	P2ry2	protein_coding	9.87656	-0.00264889	0.31836	-0.00832043	0.993361	NA
ENSMUSG00000032864	Rag2	protein_coding	0	NA	NA	NA	NA	NA
ENSMUSG00000032889	Gm6685	protein_coding	1.39687	0.118075	0.197786	0.596986	0.550517	NA
ENSMUSG00000032890	Rims3	protein_coding	1.80779	0.0613898	0.231393	0.265306	0.790774	NA
ENSMUSG00000032892	Rangrf	protein_coding	0.128672	-0.0141361	0.0973158	-0.14526	0.884506	NA
ENSMUSG00000032894	1700031F05Rik	protein_coding	0.128672	-0.0141361	0.0973158	-0.14526	0.884506	NA
ENSMUSG00000032899	Styk1	protein_coding	7.97669	0.585072	0.312713	1.87096	0.0613513	NA
ENSMUSG00000032900	Tex43	protein_coding	0.172624	0.031739	0.0973158	0.326145	0.744315	NA
ENSMUSG00000032908	Sgpp2	protein_coding	2.58256	-0.0841614	0.254788	-0.330319	0.741159	NA
ENSMUSG00000032921	Odf4	protein_coding	0.116586	0.031739	0.0973158	0.326145	0.744315	NA
ENSMUSG00000032936	Camkv	protein_coding	0.128672	-0.0141361	0.0973158	-0.14526	0.884506	NA
ENSMUSG00000032937	Fshr	protein_coding	0	NA	NA	NA	NA	NA
ENSMUSG00000032940	Rbm11	protein_coding	0.718234	0.0238426	0.151759	0.157109	0.875159	NA
ENSMUSG00000032948	Lipi	protein_coding	0	NA	NA	NA	NA	NA
ENSMUSG00000032952	Ap4b1	protein_coding	9.38598	0.27152	0.318627	0.852158	0.394126	NA
ENSMUSG00000032968	Inha	protein_coding	0.974667	-0.0316573	0.188683	-0.16778	0.866756	NA
ENSMUSG00000032977	Fam207a	protein_coding	8.80131	-0.0846891	0.317957	-0.266354	0.789967	NA
ENSMUSG00000032978	Guca2b	protein_coding	0	NA	NA	NA	NA	NA
ENSMUSG00000032985	5730522E02Rik	protein_coding	0.4402	-0.0971598	0.131269	-0.74016	0.459203	NA
ENSMUSG00000032987	Olfr281	protein_coding	0	NA	NA	NA	NA	NA
ENSMUSG00000032988	Slc16a8	protein_coding	1.21992	-0.0293165	0.203128	-0.144325	0.885244	NA
ENSMUSG00000032999	Nlrp4f	protein_coding	0	NA	NA	NA	NA	NA
ENSMUSG00000033006	Sox10	protein_coding	0.257343	-0.0370455	0.0973196	-0.380658	0.703457	NA
ENSMUSG00000033007	Asic4	protein_coding	0.291775	0.0103531	0.10624	0.0974502	0.922369	NA
ENSMUSG00000033015	4933427E13Rik	lincRNA	0	NA	NA	NA	NA	NA
ENSMUSG00000033024	Klra9	protein_coding	0.605156	-0.0546155	0.146325	-0.373249	0.708963	NA
ENSMUSG00000033027	Klrc3	protein_coding	0	NA	NA	NA	NA	NA
ENSMUSG00000033029	1700088E04Rik	protein_coding	3.86994	0.157531	0.281779	0.559059	0.576122	NA
ENSMUSG00000033036	Gm7879	protein_coding	0.661286	0.0272739	0.150554	0.181156	0.856245	NA
ENSMUSG00000033044	Dhrs7c	protein_coding	0	NA	NA	NA	NA	NA
ENSMUSG00000033053	1700028P14Rik	protein_coding	0	NA	NA	NA	NA	NA
ENSMUSG00000033055	Ankrd54	protein_coding	10.2037	0.164544	0.318844	0.516063	0.605811	NA
ENSMUSG00000033061	Resp18	protein_coding	0	NA	NA	NA	NA	NA
ENSMUSG00000033063	Cntnap3	protein_coding	0.827152	0.0680185	0.168738	0.403101	0.686874	NA
ENSMUSG00000033080	Vsx1	protein_coding	0.136339	-0.0141361	0.0973158	-0.14526	0.884506	NA
ENSMUSG00000033122	Hsd17b3	protein_coding	0.116586	0.031739	0.0973158	0.326145	0.744315	NA
ENSMUSG00000033126	Ybey	protein_coding	9.34334	0.0523624	0.318293	0.16451	0.869329	NA
ENSMUSG00000033152	Podxl2	protein_coding	3.06481	0.248251	0.261162	0.950565	0.341825	NA
ENSMUSG00000033156	Cst10	protein_coding	0.172624	0.031739	0.0973158	0.326145	0.744315	NA
ENSMUSG00000033177	Tmprss7	protein_coding	0	NA	NA	NA	NA	NA
ENSMUSG00000033182	Kbtbd12	protein_coding	3.83272	-0.130059	0.285698	-0.455231	0.648943	NA
ENSMUSG00000033187	BC016579	protein_coding	0	NA	NA	NA	NA	NA
ENSMUSG00000033192	Lpcat2	protein_coding	4.14198	0.0254488	0.292348	0.0870495	0.930632	NA
ENSMUSG00000033196	Myh2	protein_coding	1.281	0.237425	0.187357	1.26723	0.205073	NA
ENSMUSG00000033200	Tpsg1	protein_coding	0	NA	NA	NA	NA	NA
ENSMUSG00000033210	Slc9c1	protein_coding	0.328969	0.035091	0.102194	0.343378	0.731314	NA
ENSMUSG00000033213	AA467197	protein_coding	3.41977	0.259128	0.278649	0.929946	0.352399	NA
ENSMUSG00000033214	Slitrk5	protein_coding	3.17589	0.043731	0.264984	0.165033	0.868918	NA
ENSMUSG00000033216	Eefsec	protein_coding	10.0634	-0.0860176	0.31863	-0.269961	0.787191	NA
ENSMUSG00000033219	Gm9758	protein_coding	0	NA	NA	NA	NA	NA
ENSMUSG00000033227	Wnt6	protein_coding	0	NA	NA	NA	NA	NA
ENSMUSG00000033233	Trim45	protein_coding	3.71734	-0.227992	0.285074	-0.799764	0.423848	NA
ENSMUSG00000033249	Hsf4	protein_coding	2.97399	-0.171331	0.27038	-0.633666	0.526299	NA
ENSMUSG00000033255	Gm5134	protein_coding	0	NA	NA	NA	NA	NA
ENSMUSG00000033256	Shf	protein_coding	3.35277	-0.216888	0.275954	-0.785959	0.431892	NA
ENSMUSG00000033268	Duox1	protein_coding	2.9482	0.0459071	0.265337	0.173015	0.86264	NA
ENSMUSG00000033276	Stk36	protein_coding	5.76107	-0.092303	0.304875	-0.302757	0.762075	NA
ENSMUSG00000033313	Fbxl8	protein_coding	4.55668	-0.180349	0.293764	-0.613926	0.539264	NA
ENSMUSG00000033316	Galnt9	protein_coding	1.49673	-0.0883976	0.205122	-0.430951	0.666504	NA
ENSMUSG00000033342	Plppr5	protein_coding	0.773362	0.0531479	0.166461	0.319281	0.749513	NA
ENSMUSG00000033343	Magea4	protein_coding	0	NA	NA	NA	NA	NA
ENSMUSG00000033368	Trim69	protein_coding	0.291775	0.0103531	0.10624	0.0974502	0.922369	NA
ENSMUSG00000033383	Rtp1	protein_coding	0	NA	NA	NA	NA	NA
ENSMUSG00000033405	Nudt15	protein_coding	3.66137	0.0431738	0.280097	0.154139	0.8775	NA
ENSMUSG00000033409	Syce1l	protein_coding	0.136339	-0.0141361	0.0973158	-0.14526	0.884506	NA
ENSMUSG00000033419	Snap91	protein_coding	2.30259	0.208754	0.247028	0.84506	0.398077	NA
ENSMUSG00000033427	Upb1	protein_coding	3.83682	-0.080966	0.276293	-0.293044	0.769489	NA
ENSMUSG00000033434	Gtpbp6	protein_coding	3.1485	0.139014	0.274966	0.505568	0.61316	NA
ENSMUSG00000033450	Tagap	protein_coding	7.6866	-0.0764426	0.316119	-0.241816	0.808923	NA
ENSMUSG00000033470	Cysltr2	protein_coding	4.10826	0.113335	0.286055	0.396198	0.691959	NA
ENSMUSG00000033475	Tomm6	protein_coding	3.81376	0.06831	0.282791	0.241556	0.809124	NA
ENSMUSG00000033491	Prss35	protein_coding	1.05497	-0.0740292	0.187255	-0.395339	0.692593	NA
ENSMUSG00000033498	Strc	protein_coding	0	NA	NA	NA	NA	NA
ENSMUSG00000033501	Crygs	protein_coding	0	NA	NA	NA	NA	NA
ENSMUSG00000033508	Asprv1	protein_coding	0.347813	0.0122041	0.112867	0.108129	0.913894	NA
ENSMUSG00000033510	Otud7a	protein_coding	0.690812	0.100559	0.150771	0.666964	0.504795	NA
ENSMUSG00000033520	Idi2	protein_coding	0.172624	0.031739	0.0973158	0.326145	0.744315	NA
ENSMUSG00000033533	Acsm1	protein_coding	1.21288	0.284898	0.181423	1.57036	0.116332	NA
ENSMUSG00000033544	Angptl1	protein_coding	5.0799	0.115835	0.302099	0.383432	0.701399	NA
ENSMUSG00000033569	Adgrb3	protein_coding	0.445555	0.0860876	0.121706	0.707343	0.479353	NA
ENSMUSG00000033578	Tmem35a	protein_coding	1.97769	0.131943	0.232307	0.567969	0.570056	NA
ENSMUSG00000033579	Fa2h	protein_coding	0.328969	0.035091	0.102194	0.343378	0.731314	NA
ENSMUSG00000033589	Reep4	protein_coding	9.7483	0.0144149	0.318794	0.045217	0.963934	NA
ENSMUSG00000033590	Myo5c	protein_coding	8.58548	-0.5319	0.316475	-1.6807	0.0928212	NA
ENSMUSG00000033594	Spata2l	protein_coding	3.29614	0.0639889	0.275262	0.232466	0.816176	NA
ENSMUSG00000033595	Lgi3	protein_coding	0.311529	-0.0462282	0.10834	-0.426694	0.669602	NA
ENSMUSG00000033597	Caskin1	protein_coding	1.62913	0.199384	0.22179	0.898976	0.368666	NA
ENSMUSG00000033615	Cplx1	protein_coding	2.44584	-0.220418	0.244711	-0.900726	0.367734	NA
ENSMUSG00000033618	Map3k13	protein_coding	6.01316	-0.0235367	0.303529	-0.0775434	0.938191	NA
ENSMUSG00000033633	Clec18a	protein_coding	0	NA	NA	NA	NA	NA
ENSMUSG00000033634	Nat8f2	protein_coding	0.233171	0.0539922	0.0973466	0.554639	0.579142	NA
ENSMUSG00000033644	Piwil2	protein_coding	2.9468	0.232105	0.26632	0.871528	0.383466	NA
ENSMUSG00000033669	Zfp7	protein_coding	6.47214	-0.351966	0.309364	-1.13771	0.255242	NA
ENSMUSG00000033676	Gabrb3	protein_coding	2.65736	0.318398	0.262331	1.21372	0.224853	NA
ENSMUSG00000033688	1300017J02Rik	protein_coding	3.09668	0.370787	0.253258	1.46407	0.143176	NA
ENSMUSG00000033707	Lrrc24	protein_coding	0	NA	NA	NA	NA	NA
ENSMUSG00000033717	Adra2a	protein_coding	3.23644	-0.15299	0.277656	-0.551007	0.581629	NA
ENSMUSG00000033722	BC034090	protein_coding	5.56627	0.263065	0.303315	0.867297	0.385779	NA
ENSMUSG00000033726	Emx1	protein_coding	0.136339	-0.0141361	0.0973158	-0.14526	0.884506	NA
ENSMUSG00000033730	Egr3	protein_coding	6.28533	-0.00298317	0.30589	-0.0097524	0.992219	NA
ENSMUSG00000033731	3300002A11Rik	antisense	1.07917	0.0747558	0.194149	0.385044	0.700205	NA
ENSMUSG00000033737	Fndc3c1	protein_coding	0	NA	NA	NA	NA	NA
ENSMUSG00000033739	Fkbpl	protein_coding	8.21757	-0.284981	0.316141	-0.901435	0.367357	NA
ENSMUSG00000033740	St18	protein_coding	1.24359	-0.131636	0.181413	-0.725619	0.468073	NA
ENSMUSG00000033751	Gadd45gip1	protein_coding	11.0493	-0.182779	0.318882	-0.573188	0.566517	NA
ENSMUSG00000033752	Mnd1	protein_coding	10.5424	0.175228	0.318406	0.550329	0.582094	NA
ENSMUSG00000033762	Recql4	protein_coding	2.73125	-0.281257	0.262244	-1.0725	0.283494	NA
ENSMUSG00000033765	Calm4	protein_coding	0	NA	NA	NA	NA	NA
ENSMUSG00000033768	Nrxn2	protein_coding	7.35249	0.149508	0.315483	0.473903	0.635569	NA
ENSMUSG00000033770	Clcnka	protein_coding	0.301296	0.0110288	0.107448	0.102643	0.918246	NA
ENSMUSG00000033774	Npbwr1	protein_coding	0.350378	-0.0424501	0.10396	-0.408333	0.68303	NA
ENSMUSG00000033794	Lpcat2b	protein_coding	0.465308	0.0145341	0.122825	0.118332	0.905804	NA
ENSMUSG00000033805	Ephx4	protein_coding	1.27788	-0.170517	0.189609	-0.899309	0.368488	NA
ENSMUSG00000033825	Tpsb2	protein_coding	5.38778	0.189286	0.300012	0.630926	0.528089	NA
ENSMUSG00000033826	Dnah8	protein_coding	7.70238	0.418883	0.315979	1.32567	0.18495	NA
ENSMUSG00000033834	Tpbpa	protein_coding	0	NA	NA	NA	NA	NA
ENSMUSG00000033837	Foxh1	protein_coding	0	NA	NA	NA	NA	NA
ENSMUSG00000033847	Pla2g4c	protein_coding	1.79546	0.00264414	0.234017	0.0112989	0.990985	NA
ENSMUSG00000033850	Olfr1015	protein_coding	0	NA	NA	NA	NA	NA
ENSMUSG00000033852	Gm28042	protein_coding	0.328969	0.035091	0.102194	0.343378	0.731314	NA
ENSMUSG00000033854	Kcnk10	protein_coding	0.639588	0.00155916	0.147559	0.0105663	0.991569	NA
ENSMUSG00000033872	Best4-ps	unitary_pseudogene	0.172624	0.031739	0.0973158	0.326145	0.744315	NA
ENSMUSG00000033882	Rbm46	protein_coding	2.55436	-0.00530472	0.243565	-0.0217795	0.982624	NA
ENSMUSG00000033898	Cfhr2	protein_coding	3.52859	0.444525	0.269826	1.64745	0.0994647	NA
ENSMUSG00000033948	Zswim5	protein_coding	3.22241	-0.185439	0.277707	-0.667753	0.504291	NA
ENSMUSG00000033961	Zfp446	protein_coding	9.06275	0.196388	0.315722	0.62203	0.533922	NA
ENSMUSG00000033963	Fancd2os	protein_coding	0	NA	NA	NA	NA	NA
ENSMUSG00000033967	Rnf225	protein_coding	0.892513	-0.00363392	0.17452	-0.0208223	0.983387	NA
ENSMUSG00000033981	Gria2	protein_coding	0.272679	-0.0370455	0.0973196	-0.380658	0.703457	NA
ENSMUSG00000033985	Tesk2	protein_coding	7.85998	-0.238774	0.31675	-0.753823	0.450956	NA
ENSMUSG00000033987	Dnah17	protein_coding	7.92601	-0.233604	0.313152	-0.745976	0.455682	NA
ENSMUSG00000033998	Kcnk1	protein_coding	0	NA	NA	NA	NA	NA
ENSMUSG00000034000	Neu4	protein_coding	0.136339	-0.0141361	0.0973158	-0.14526	0.884506	NA
ENSMUSG00000034009	Rxfp1	protein_coding	1.53392	-0.019613	0.202717	-0.0967505	0.922925	NA
ENSMUSG00000034023	Fancd2	protein_coding	3.35137	-0.0511688	0.275845	-0.185498	0.852838	NA
ENSMUSG00000034028	Cd226	protein_coding	9.737	0.414012	0.317882	1.30241	0.192777	NA
ENSMUSG00000034031	Ccdc182	protein_coding	0.116586	0.031739	0.0973158	0.326145	0.744315	NA
ENSMUSG00000034035	Ccdc17	protein_coding	3.38333	-0.0666261	0.273542	-0.243568	0.807565	NA
ENSMUSG00000034039	Prss29	protein_coding	0	NA	NA	NA	NA	NA
ENSMUSG00000034040	Galnt17	protein_coding	3.0033	0.0381923	0.273087	0.139854	0.888775	NA
ENSMUSG00000034057	Myrfl	protein_coding	0.265011	-0.0415067	0.102835	-0.403623	0.68649	NA
ENSMUSG00000034059	Ypel4	protein_coding	10.1147	0.0519148	0.318807	0.162841	0.870644	NA
ENSMUSG00000034063	4930590J08Rik	protein_coding	6.32817	-0.163972	0.308739	-0.531102	0.595348	NA
ENSMUSG00000034071	Zfp551	protein_coding	4.7435	-0.0846559	0.296073	-0.285929	0.774933	NA
ENSMUSG00000034087	Nlrp4b	protein_coding	0.128672	-0.0141361	0.0973158	-0.14526	0.884506	NA
ENSMUSG00000034098	Fstl5	protein_coding	0	NA	NA	NA	NA	NA
ENSMUSG00000034105	Tldc1	protein_coding	7.73554	-0.468186	0.315486	-1.48402	0.137805	NA
ENSMUSG00000034107	Ano7	protein_coding	0.328969	0.035091	0.102194	0.343378	0.731314	NA
ENSMUSG00000034110	Kctd7	protein_coding	9.13061	-0.182992	0.318381	-0.574759	0.565455	NA
ENSMUSG00000034112	Atp2c2	protein_coding	0.128672	-0.0141361	0.0973158	-0.14526	0.884506	NA
ENSMUSG00000034115	Scn11a	protein_coding	0.350378	-0.0424501	0.10396	-0.408333	0.68303	NA
ENSMUSG00000034117	Ptgdr2	protein_coding	0.172624	0.031739	0.0973158	0.326145	0.744315	NA
ENSMUSG00000034121	Mks1	protein_coding	9.91391	-0.163814	0.317485	-0.515975	0.605872	NA
ENSMUSG00000034122	Nlrp4d	unprocessed_pseudogene	0	NA	NA	NA	NA	NA
ENSMUSG00000034127	Tspan8	protein_coding	0.814777	-0.0396147	0.158862	-0.249365	0.803078	NA
ENSMUSG00000034139	Serpini2	protein_coding	0	NA	NA	NA	NA	NA
ENSMUSG00000034145	Tmem63c	protein_coding	0.128672	-0.0141361	0.0973158	-0.14526	0.884506	NA
ENSMUSG00000034151	Zbbx	protein_coding	0.4402	-0.0971598	0.131269	-0.74016	0.459203	NA
ENSMUSG00000034156	Tspoap1	protein_coding	1.12208	0.0445822	0.184238	0.241981	0.808795	NA
ENSMUSG00000034159	2310007B03Rik	protein_coding	0	NA	NA	NA	NA	NA
ENSMUSG00000034161	Scx	protein_coding	1.66779	-0.138056	0.227757	-0.606153	0.544413	NA
ENSMUSG00000034164	Emid1	protein_coding	0.885755	-0.0166614	0.177772	-0.0937235	0.925329	NA
ENSMUSG00000034171	Faah	protein_coding	3.25957	0.316624	0.272295	1.1628	0.244911	NA
ENSMUSG00000034173	Zbed5	protein_coding	5.7526	0.169328	0.30595	0.553452	0.579954	NA
ENSMUSG00000034175	Rhbdd3	protein_coding	7.2928	-0.160858	0.314093	-0.512136	0.608556	NA
ENSMUSG00000034177	Rnf43	protein_coding	1.95205	0.143202	0.22613	0.633275	0.526554	NA
ENSMUSG00000034185	6430628N08Rik	protein_coding	0.128672	-0.0141361	0.0973158	-0.14526	0.884506	NA
ENSMUSG00000034206	Polq	protein_coding	6.20357	0.412137	0.3081	1.33767	0.181004	NA
ENSMUSG00000034209	Rasl10a	protein_coding	2.08567	-0.0880421	0.244172	-0.360575	0.718418	NA
ENSMUSG00000034212	Ankmy1	protein_coding	0.373929	-0.0179726	0.116023	-0.154905	0.876896	NA
ENSMUSG00000034219	41883	protein_coding	0	NA	NA	NA	NA	NA
ENSMUSG00000034224	Slc38a8	protein_coding	0	NA	NA	NA	NA	NA
ENSMUSG00000034226	Rhov	protein_coding	0.661944	-0.080974	0.141103	-0.573863	0.566061	NA
ENSMUSG00000034227	Foxj1	protein_coding	0	NA	NA	NA	NA	NA
ENSMUSG00000034239	Gm884	protein_coding	0	NA	NA	NA	NA	NA
ENSMUSG00000034245	Hdac11	protein_coding	3.80742	0.288567	0.279186	1.0336	0.301322	NA
ENSMUSG00000034258	Flvcr2	protein_coding	6.67304	-0.0940231	0.311735	-0.301613	0.762947	NA
ENSMUSG00000034266	Batf	protein_coding	1.06264	-0.0742725	0.186008	-0.399297	0.689674	NA
ENSMUSG00000034275	Igsf9b	protein_coding	11.001	-0.0361478	0.31824	-0.113586	0.909566	NA
ENSMUSG00000034278	Dnajc17	protein_coding	2.89779	0.106316	0.265819	0.399957	0.689188	NA
ENSMUSG00000034282	Evpl	protein_coding	3.5618	0.0881894	0.278534	0.31662	0.751532	NA
ENSMUSG00000034295	Fhod3	protein_coding	6.10888	0.142939	0.306529	0.466316	0.64099	NA
ENSMUSG00000034310	Tmem132d	protein_coding	1.21542	-0.0389504	0.192102	-0.202759	0.839323	NA
ENSMUSG00000034311	Kif4	protein_coding	5.27721	0.21731	0.293393	0.740678	0.458889	NA
ENSMUSG00000034324	Tmem132c	protein_coding	3.23738	-0.11876	0.271724	-0.437062	0.662066	NA
ENSMUSG00000034329	Brip1	protein_coding	6.84279	-0.222677	0.31239	-0.712818	0.475958	NA
ENSMUSG00000034333	Zbed4	protein_coding	7.78292	-0.167479	0.316475	-0.529202	0.596665	NA
ENSMUSG00000034336	Ina	protein_coding	0.28921	0.0648836	0.106107	0.611491	0.540875	NA
ENSMUSG00000034339	Gm5689	protein_coding	0	NA	NA	NA	NA	NA
ENSMUSG00000034353	Ramp1	protein_coding	1.19832	0.0154173	0.191861	0.0803566	0.935954	NA
ENSMUSG00000034359	Skint2	protein_coding	0	NA	NA	NA	NA	NA
ENSMUSG00000034362	Csta1	protein_coding	0	NA	NA	NA	NA	NA
ENSMUSG00000034382	AI661453	protein_coding	2.36023	0.120052	0.249987	0.480234	0.631061	NA
ENSMUSG00000034384	Barhl2	protein_coding	0	NA	NA	NA	NA	NA
ENSMUSG00000034387	Ssu2	protein_coding	0.501593	0.0931181	0.125562	0.741608	0.458325	NA
ENSMUSG00000034391	Fbxo15	protein_coding	0	NA	NA	NA	NA	NA
ENSMUSG00000034394	Lif	protein_coding	1.77223	0.15618	0.227659	0.686026	0.492696	NA
ENSMUSG00000034402	Kcnh5	protein_coding	0.172624	0.031739	0.0973158	0.326145	0.744315	NA
ENSMUSG00000034412	Tbc1d10a	protein_coding	10.6717	0.0177842	0.318905	0.0557664	0.955528	NA
ENSMUSG00000034416	Pkd1l2	protein_coding	0.116586	0.031739	0.0973158	0.326145	0.744315	NA
ENSMUSG00000034427	Myo15b	protein_coding	0.303861	-0.0454879	0.107496	-0.42316	0.672178	NA
ENSMUSG00000034429	Zfp707	protein_coding	6.65475	-0.165626	0.306477	-0.540418	0.588909	NA
ENSMUSG00000034435	Tmem30b	protein_coding	2.12264	0.118163	0.239322	0.49374	0.62149	NA
ENSMUSG00000034437	Gm9761	processed_pseudogene	0	NA	NA	NA	NA	NA
ENSMUSG00000034438	Gbp8	protein_coding	3.79565	0.00552295	0.259437	0.0212882	0.983016	NA
ENSMUSG00000034449	Dhrs11	protein_coding	5.84401	-0.117112	0.304907	-0.384091	0.700911	NA
ENSMUSG00000034450	Gulo	protein_coding	1.43529	0.13348	0.183394	0.727831	0.466717	NA
ENSMUSG00000034452	Slc24a1	protein_coding	2.29198	0.0748647	0.243441	0.307527	0.758442	NA
ENSMUSG00000034456	Uroc1	protein_coding	2.20949	0.411622	0.238676	1.7246	0.0845992	NA
ENSMUSG00000034460	Six4	protein_coding	10.7062	-0.039612	0.318608	-0.124329	0.901055	NA
ENSMUSG00000034467	Dynlrb2	protein_coding	0	NA	NA	NA	NA	NA
ENSMUSG00000034472	Rasd2	protein_coding	1.47626	0.0882433	0.2204	0.400378	0.688878	NA
ENSMUSG00000034482	Ly6g5c	protein_coding	0	NA	NA	NA	NA	NA
ENSMUSG00000034486	Gbx2	protein_coding	0	NA	NA	NA	NA	NA
ENSMUSG00000034488	Edil3	protein_coding	2.86947	-0.0314907	0.26637	-0.118222	0.905892	NA
ENSMUSG00000034493	4930556J24Rik	protein_coding	0.291775	0.0103531	0.10624	0.0974502	0.922369	NA
ENSMUSG00000034509	Mad2l1bp	protein_coding	6.27126	-0.128158	0.309134	-0.414573	0.678455	NA
ENSMUSG00000034528	Hsd17b13	protein_coding	1.40466	0.21729	0.206044	1.05458	0.291618	NA
ENSMUSG00000034532	Fbxo16	protein_coding	0.389265	-0.0207986	0.117512	-0.17699	0.859516	NA
ENSMUSG00000034533	Scn10a	protein_coding	0	NA	NA	NA	NA	NA
ENSMUSG00000034538	Zfp418	protein_coding	7.87442	-0.107229	0.31565	-0.339709	0.734076	NA
ENSMUSG00000034551	Hdx	protein_coding	8.24093	0.140519	0.316181	0.444425	0.656735	NA
ENSMUSG00000034552	Zswim2	protein_coding	0.136339	-0.0141361	0.0973158	-0.14526	0.884506	NA
ENSMUSG00000034555	Tex16	protein_coding	0	NA	NA	NA	NA	NA
ENSMUSG00000034570	Inpp5j	protein_coding	0.944358	-0.097752	0.175093	-0.558287	0.576649	NA
ENSMUSG00000034579	Pla2g3	protein_coding	0.47392	0.0568679	0.125436	0.453362	0.650288	NA
ENSMUSG00000034583	Olfr1347	protein_coding	0.172624	0.031739	0.0973158	0.326145	0.744315	NA
ENSMUSG00000034584	Exph5	protein_coding	6.24796	-0.0649997	0.307403	-0.211448	0.832538	NA
ENSMUSG00000034587	8430429K09Rik	processed_transcript	2.49335	-0.182072	0.247738	-0.734938	0.462378	NA
ENSMUSG00000034607	Pof1b	protein_coding	0.28921	0.0648836	0.106107	0.611491	0.540875	NA
ENSMUSG00000034623	Prss55	protein_coding	0	NA	NA	NA	NA	NA
ENSMUSG00000034634	Ly6d	protein_coding	0.464399	0.0475744	0.133256	0.357014	0.721081	NA
ENSMUSG00000034639	Setmar	protein_coding	3.24957	-0.132611	0.263078	-0.504077	0.614207	NA
ENSMUSG00000034645	Zyg11a	protein_coding	8.95707	0.192316	0.318151	0.604482	0.545523	NA
ENSMUSG00000034648	Lrrn1	protein_coding	2.55189	-0.0675087	0.256581	-0.263108	0.792467	NA
ENSMUSG00000034660	Galp	protein_coding	0	NA	NA	NA	NA	NA
ENSMUSG00000034664	Itga2b	protein_coding	3.69226	0.313812	0.2774	1.13126	0.257945	NA
ENSMUSG00000034677	Gpr142	protein_coding	0	NA	NA	NA	NA	NA
ENSMUSG00000034683	Ppp1r1c	protein_coding	0	NA	NA	NA	NA	NA
ENSMUSG00000034685	Fam171a2	protein_coding	5.34837	0.162706	0.30188	0.538974	0.589905	NA
ENSMUSG00000034686	Prr7	protein_coding	0.767639	0.140756	0.160436	0.877333	0.380306	NA
ENSMUSG00000034687	Fras1	protein_coding	11.513	0.0159387	0.318659	0.0500179	0.960108	NA
ENSMUSG00000034689	4921530L21Rik	protein_coding	0	NA	NA	NA	NA	NA
ENSMUSG00000034690	Nlrp4c	protein_coding	0.504158	0.0152931	0.125877	0.121492	0.903301	NA
ENSMUSG00000034701	Neurod1	protein_coding	0	NA	NA	NA	NA	NA
ENSMUSG00000034706	Dnaic2	protein_coding	0.651674	-0.0632735	0.149447	-0.423384	0.672015	NA
ENSMUSG00000034730	Adgrb1	protein_coding	0.465308	0.0145341	0.122825	0.118332	0.905804	NA
ENSMUSG00000034732	Pabpc5	protein_coding	1.60308	0.0289497	0.225744	0.128242	0.897958	NA
ENSMUSG00000034738	Nostrin	protein_coding	7.31731	-0.260979	0.310111	-0.841565	0.400031	NA
ENSMUSG00000034739	Mfrp	protein_coding	0.457641	0.0143813	0.1222	0.117687	0.906316	NA
ENSMUSG00000034748	Sirt6	protein_coding	8.84395	0.0992922	0.317066	0.31316	0.754159	NA
ENSMUSG00000034755	Pcdh11x	protein_coding	2.06303	-0.154582	0.244445	-0.632378	0.52714	NA
ENSMUSG00000034758	Tle6	protein_coding	1.50787	0.090085	0.207377	0.434402	0.663996	NA
ENSMUSG00000034762	Glis1	protein_coding	0.128672	-0.0141361	0.0973158	-0.14526	0.884506	NA
ENSMUSG00000034764	1700006J14Rik	antisense	0.272679	-0.0370455	0.0973196	-0.380658	0.703457	NA
ENSMUSG00000034765	Dusp5	protein_coding	11.3392	-0.133301	0.31888	-0.418029	0.675926	NA
ENSMUSG00000034768	Asb16	protein_coding	0.136339	-0.0141361	0.0973158	-0.14526	0.884506	NA
ENSMUSG00000034771	Tle2	protein_coding	6.55171	0.0102783	0.311849	0.0329592	0.973707	NA
ENSMUSG00000034773	BC030867	protein_coding	0.381597	-0.0223124	0.125154	-0.178279	0.858504	NA
ENSMUSG00000034774	Dsg1c	protein_coding	0.172624	0.031739	0.0973158	0.326145	0.744315	NA
ENSMUSG00000034777	Vax2	protein_coding	0	NA	NA	NA	NA	NA
ENSMUSG00000034783	Cd207	protein_coding	0.233171	0.0539922	0.0973466	0.554639	0.579142	NA
ENSMUSG00000034785	Dio1	protein_coding	0.755553	0.186528	0.151464	1.2315	0.218136	NA
ENSMUSG00000034786	Gpsm3	protein_coding	8.01985	0.0761873	0.316223	0.240929	0.80961	NA
ENSMUSG00000034792	Gna15	protein_coding	2.31628	0.0512082	0.248636	0.205957	0.836825	NA
ENSMUSG00000034796	Cpne7	protein_coding	1.02395	-0.0250363	0.178848	-0.139986	0.888671	NA
ENSMUSG00000034799	Unc13a	protein_coding	9.01868	-0.170955	0.314846	-0.542978	0.587145	NA
ENSMUSG00000034800	Zfp661	protein_coding	7.22553	-0.0185707	0.313884	-0.0591642	0.952821	NA
ENSMUSG00000034813	Grip1	protein_coding	0.328969	0.035091	0.102194	0.343378	0.731314	NA
ENSMUSG00000034818	Celf5	protein_coding	2.06047	-0.0670174	0.245358	-0.273142	0.784744	NA
ENSMUSG00000034825	Nrip3	protein_coding	5.38926	0.101486	0.305456	0.332243	0.739706	NA
ENSMUSG00000034829	Nxnl1	protein_coding	9.03426	0.0488633	0.316538	0.154368	0.87732	NA
ENSMUSG00000034833	Tespa1	protein_coding	1.49705	0.114348	0.217495	0.525749	0.599062	NA
ENSMUSG00000034837	Gnat1	protein_coding	0.303861	-0.0454879	0.107496	-0.42316	0.672178	NA
ENSMUSG00000034839	Larp6	protein_coding	4.84625	-0.330827	0.300246	-1.10185	0.270527	NA
ENSMUSG00000034871	Fam151a	protein_coding	0.245257	0.00911303	0.0998491	0.091268	0.92728	NA
ENSMUSG00000034872	Gipc3	protein_coding	0.498183	0.00718186	0.137134	0.0523712	0.958233	NA
ENSMUSG00000034881	Tbxa2r	protein_coding	1.49883	0.0481625	0.203851	0.236264	0.813228	NA
ENSMUSG00000034883	Lrr1	protein_coding	1.06799	0.121319	0.176732	0.686456	0.492426	NA
ENSMUSG00000034891	Sncb	protein_coding	0.136339	-0.0141361	0.0973158	-0.14526	0.884506	NA
ENSMUSG00000034906	Ncaph	protein_coding	10.6354	-0.0106354	0.31889	-0.0333512	0.973395	NA
ENSMUSG00000034912	Mdga2	protein_coding	8.91634	0.190399	0.31518	0.604095	0.545781	NA
ENSMUSG00000034913	Spert	protein_coding	0	NA	NA	NA	NA	NA
ENSMUSG00000034917	Tjp3	protein_coding	0.265011	-0.0415067	0.102835	-0.403623	0.68649	NA
ENSMUSG00000034918	Cdhr2	protein_coding	0.128672	-0.0141361	0.0973158	-0.14526	0.884506	NA
ENSMUSG00000034919	Ttc22	protein_coding	0	NA	NA	NA	NA	NA
ENSMUSG00000034923	Ly6g6f	protein_coding	0.461834	0.117887	0.125612	0.938505	0.347985	NA
ENSMUSG00000034930	Rtkn	protein_coding	2.1101	-0.100554	0.242705	-0.414306	0.67865	NA
ENSMUSG00000034936	Arl4d	protein_coding	10.3024	0.21874	0.318893	0.685933	0.492755	NA
ENSMUSG00000034949	Zfr2	protein_coding	3.55823	-0.0448142	0.278357	-0.160995	0.872097	NA
ENSMUSG00000034958	Atcay	protein_coding	0.136339	-0.0141361	0.0973158	-0.14526	0.884506	NA
ENSMUSG00000034959	Rubcnl	protein_coding	5.78489	-0.0635306	0.301329	-0.210835	0.833016	NA
ENSMUSG00000034968	Lbx2	protein_coding	0.542135	0.0832696	0.141877	0.586915	0.557261	NA
ENSMUSG00000034987	Hrh2	protein_coding	6.66139	-0.406491	0.309573	-1.31307	0.189159	NA
ENSMUSG00000034990	Otoa	protein_coding	1.88228	0.0335296	0.224326	0.149468	0.881184	NA
ENSMUSG00000035020	Epgn	protein_coding	0.128672	-0.0141361	0.0973158	-0.14526	0.884506	NA
ENSMUSG00000035031	C8a	protein_coding	0.478429	0.0632252	0.126902	0.498221	0.618328	NA
ENSMUSG00000035032	Nek11	protein_coding	0.172624	0.031739	0.0973158	0.326145	0.744315	NA
ENSMUSG00000035033	Tbr1	protein_coding	0.484153	-0.0218632	0.134604	-0.162426	0.87097	NA
ENSMUSG00000035041	Creb3l3	protein_coding	1.71112	0.10434	0.219587	0.475163	0.634671	NA
ENSMUSG00000035042	Ccl5	protein_coding	6.28459	0.118406	0.310233	0.38167	0.702706	NA
ENSMUSG00000035057	Mgat4d	protein_coding	0	NA	NA	NA	NA	NA
ENSMUSG00000035067	Xkr6	protein_coding	8.74054	0.147183	0.316914	0.464424	0.642344	NA
ENSMUSG00000035085	1700020L24Rik	protein_coding	1.79035	-0.0867898	0.234178	-0.370615	0.710925	NA
ENSMUSG00000035095	Fam167a	protein_coding	0.821797	-0.148068	0.172813	-0.856813	0.391548	NA
ENSMUSG00000035104	Eva1a	protein_coding	5.16576	0.296187	0.299688	0.988317	0.322998	NA
ENSMUSG00000035109	Shc4	protein_coding	1.40814	0.150983	0.21588	0.699385	0.484312	NA
ENSMUSG00000035112	Wnk4	protein_coding	4.1541	0.0123794	0.286866	0.0431537	0.965579	NA
ENSMUSG00000035121	Neil2	protein_coding	6.78543	-0.0591027	0.309369	-0.191043	0.848492	NA
ENSMUSG00000035129	Gm6781	processed_pseudogene	0.328969	0.035091	0.102194	0.343378	0.731314	NA
ENSMUSG00000035131	Brinp3	protein_coding	8.22356	0.401047	0.31245	1.28355	0.199298	NA
ENSMUSG00000035148	Gpr33	protein_coding	0.175189	-0.0141361	0.0973158	-0.14526	0.884506	NA
ENSMUSG00000035165	Kcne3	protein_coding	2.90646	-0.0567874	0.270815	-0.209691	0.833909	NA
ENSMUSG00000035177	Nlrp2	protein_coding	0	NA	NA	NA	NA	NA
ENSMUSG00000035179	Ppp1r32	protein_coding	0.738931	-0.00705326	0.156143	-0.0451717	0.96397	NA
ENSMUSG00000035183	Slc24a5	protein_coding	1.4071	0.0312559	0.203306	0.153738	0.877816	NA
ENSMUSG00000035187	Nkx6-1	protein_coding	0	NA	NA	NA	NA	NA
ENSMUSG00000035189	Ano4	protein_coding	6.39713	0.279012	0.305436	0.913488	0.360986	NA
ENSMUSG00000035191	Rfpl4	protein_coding	0.445555	0.0860876	0.121706	0.707343	0.479353	NA
ENSMUSG00000035200	Chrnb4	protein_coding	0.428114	-0.0294503	0.129208	-0.22793	0.819701	NA
ENSMUSG00000035201	B020004J07Rik	protein_coding	0	NA	NA	NA	NA	NA
ENSMUSG00000035211	Xrra1	protein_coding	1.91296	-0.188803	0.224947	-0.839323	0.401288	NA
ENSMUSG00000035215	Lsm7	protein_coding	9.31933	0.0589522	0.318679	0.184989	0.853237	NA
ENSMUSG00000035226	Rims4	protein_coding	10.0158	-0.19089	0.315392	-0.605246	0.545016	NA
ENSMUSG00000035228	Ccdc106	protein_coding	0.175189	-0.0141361	0.0973158	-0.14526	0.884506	NA
ENSMUSG00000035235	Trim13	protein_coding	10.3076	0.0181325	0.31871	0.0568936	0.95463	NA
ENSMUSG00000035237	Lcat	protein_coding	3.23638	0.0273759	0.276931	0.0988546	0.921254	NA
ENSMUSG00000035238	Kcnk15	protein_coding	0.175189	-0.0141361	0.0973158	-0.14526	0.884506	NA
ENSMUSG00000035239	Neu3	protein_coding	6.67519	-0.122617	0.310574	-0.394807	0.692986	NA
ENSMUSG00000035246	Pcyt1b	protein_coding	3.90176	0.0493268	0.278777	0.17694	0.859556	NA
ENSMUSG00000035262	Amh	protein_coding	0.128672	-0.0141361	0.0973158	-0.14526	0.884506	NA
ENSMUSG00000035270	Impg2	protein_coding	8.81275	-0.0659797	0.31717	-0.208026	0.835209	NA
ENSMUSG00000035277	Arx	protein_coding	0	NA	NA	NA	NA	NA
ENSMUSG00000035283	Adrb1	protein_coding	10.9298	-0.179545	0.318654	-0.563446	0.573131	NA
ENSMUSG00000035285	Nat14	protein_coding	1.52379	-0.101282	0.218439	-0.463664	0.642889	NA
ENSMUSG00000035295	Wdr38	protein_coding	2.97809	0.0634203	0.267958	0.23668	0.812905	NA
ENSMUSG00000035296	Sgcg	protein_coding	0.821797	-0.148068	0.172813	-0.856813	0.391548	NA
ENSMUSG00000035298	Klhl35	protein_coding	1.09187	-0.18638	0.188329	-0.989651	0.322345	NA
ENSMUSG00000035337	Uchl4	protein_coding	5.70519	-0.223019	0.302074	-0.738293	0.460337	NA
ENSMUSG00000035352	Ccl12	protein_coding	8.59963	0.194257	0.303407	0.640252	0.522009	NA
ENSMUSG00000035355	Kcnh4	protein_coding	2.80599	-0.175559	0.258259	-0.679778	0.496645	NA
ENSMUSG00000035364	4930524J08Rik	protein_coding	0.464399	0.0475744	0.133256	0.357014	0.721081	NA
ENSMUSG00000035365	Parpbp	protein_coding	4.51587	-0.023506	0.282857	-0.083102	0.93377	NA
ENSMUSG00000035370	Gm49322	protein_coding	0.128672	-0.0141361	0.0973158	-0.14526	0.884506	NA
ENSMUSG00000035371	Ssx9	protein_coding	0	NA	NA	NA	NA	NA
ENSMUSG00000035383	Pmch	protein_coding	0	NA	NA	NA	NA	NA
ENSMUSG00000035387	4930415L06Rik	protein_coding	0	NA	NA	NA	NA	NA
ENSMUSG00000035390	Brsk1	protein_coding	1.78688	0.0107907	0.229417	0.0470353	0.962485	NA
ENSMUSG00000035394	Cfap53	protein_coding	0.617927	0.022859	0.138073	0.165557	0.868505	NA
ENSMUSG00000035395	Pet2	protein_coding	0	NA	NA	NA	NA	NA
ENSMUSG00000035397	Klf16	protein_coding	6.32718	-0.200814	0.310392	-0.646967	0.517653	NA
ENSMUSG00000035399	Oser1	protein_coding	8.69592	0.110277	0.314916	0.35018	0.726203	NA
ENSMUSG00000035403	Crb2	protein_coding	7.90676	-0.42583	0.313735	-1.35729	0.174688	NA
ENSMUSG00000035407	Kank4	protein_coding	3.55674	0.292246	0.275887	1.0593	0.289465	NA
ENSMUSG00000035420	Fam170a	protein_coding	0	NA	NA	NA	NA	NA
ENSMUSG00000035427	Mageb4	protein_coding	0	NA	NA	NA	NA	NA
ENSMUSG00000035429	Ptprh	protein_coding	0	NA	NA	NA	NA	NA
ENSMUSG00000035431	Sstr1	protein_coding	0.175189	-0.0141361	0.0973158	-0.14526	0.884506	NA
ENSMUSG00000035435	Abca17	protein_coding	0.116586	0.031739	0.0973158	0.326145	0.744315	NA
ENSMUSG00000035439	Haus8	protein_coding	4.61806	0.190043	0.280478	0.677566	0.498047	NA
ENSMUSG00000035448	Ccr3	protein_coding	1.35711	0.138207	0.206315	0.669883	0.502933	NA
ENSMUSG00000035451	Foxa1	protein_coding	0.245257	0.00911303	0.0998491	0.091268	0.92728	NA
ENSMUSG00000035454	Samt3	protein_coding	0	NA	NA	NA	NA	NA
ENSMUSG00000035455	Fignl1	protein_coding	5.27076	-0.172853	0.298262	-0.579534	0.562229	NA
ENSMUSG00000035456	Prdm8	protein_coding	1.06474	0.0611711	0.175514	0.348526	0.727445	NA
ENSMUSG00000035458	Tnni3	protein_coding	0.381597	-0.0223124	0.125154	-0.178279	0.858504	NA
ENSMUSG00000035459	Stab2	protein_coding	2.077	0.0854175	0.246872	0.346	0.729343	NA
ENSMUSG00000035472	Slc25a21	protein_coding	0.265011	-0.0415067	0.102835	-0.403623	0.68649	NA
ENSMUSG00000035486	Plk5	protein_coding	0.116586	0.031739	0.0973158	0.326145	0.744315	NA
ENSMUSG00000035491	Fthl17a	protein_coding	0	NA	NA	NA	NA	NA
ENSMUSG00000035498	Cdcp1	protein_coding	0.788013	-0.108708	0.168299	-0.645921	0.518331	NA
ENSMUSG00000035506	Slc12a8	protein_coding	1.89576	0.0118346	0.228618	0.051766	0.958715	NA
ENSMUSG00000035509	Fbxl21	protein_coding	4.55506	-0.0883394	0.293919	-0.300557	0.763752	NA
ENSMUSG00000035522	Tsga8	protein_coding	0	NA	NA	NA	NA	NA
ENSMUSG00000035523	Vmn1r172	protein_coding	0.175189	-0.0141361	0.0973158	-0.14526	0.884506	NA
ENSMUSG00000035528	Npffr2	protein_coding	0	NA	NA	NA	NA	NA
ENSMUSG00000035539	Ccdc180	protein_coding	0	NA	NA	NA	NA	NA
ENSMUSG00000035551	Igfbpl1	protein_coding	0.128672	-0.0141361	0.0973158	-0.14526	0.884506	NA
ENSMUSG00000035557	Krt17	protein_coding	0	NA	NA	NA	NA	NA
ENSMUSG00000035560	Wdr20rt	protein_coding	0.128672	-0.0141361	0.0973158	-0.14526	0.884506	NA
ENSMUSG00000035561	Aldh1b1	protein_coding	1.43394	0.167993	0.207446	0.809816	0.418046	NA
ENSMUSG00000035576	L3mbtl1	protein_coding	0	NA	NA	NA	NA	NA
ENSMUSG00000035578	Iqcg	protein_coding	4.1829	0.356248	0.290741	1.22531	0.220457	NA
ENSMUSG00000035580	Kcnh8	protein_coding	0.116586	0.031739	0.0973158	0.326145	0.744315	NA
ENSMUSG00000035582	Gdpd4	protein_coding	0	NA	NA	NA	NA	NA
ENSMUSG00000035592	Krt33a	protein_coding	0	NA	NA	NA	NA	NA
ENSMUSG00000035594	Chrna5	protein_coding	0.602591	0.0256794	0.137035	0.187392	0.851353	NA
ENSMUSG00000035595	1600002K03Rik	protein_coding	7.46891	0.132286	0.314525	0.420589	0.674055	NA
ENSMUSG00000035606	Ky	protein_coding	0.437635	-0.0146417	0.130877	-0.111874	0.910924	NA
ENSMUSG00000035615	Frmpd1	protein_coding	1.74377	0.124708	0.221388	0.563301	0.57323	NA
ENSMUSG00000035626	Olfr1509	protein_coding	0	NA	NA	NA	NA	NA
ENSMUSG00000035638	Muc20	protein_coding	0.136339	-0.0141361	0.0973158	-0.14526	0.884506	NA
ENSMUSG00000035640	Cbarp	protein_coding	6.11338	-0.0872054	0.301331	-0.2894	0.772275	NA
ENSMUSG00000035651	4930480E11Rik	protein_coding	0	NA	NA	NA	NA	NA
ENSMUSG00000035653	Lrfn5	protein_coding	4.47517	0.0954031	0.285406	0.334271	0.738175	NA
ENSMUSG00000035678	Tnfsf9	protein_coding	0.864444	-0.0251509	0.155109	-0.16215	0.871188	NA
ENSMUSG00000035683	Melk	protein_coding	4.6768	0.194182	0.291435	0.666296	0.505222	NA
ENSMUSG00000035692	Isg15	protein_coding	1.60084	-0.170108	0.201854	-0.84273	0.399379	NA
ENSMUSG00000035694	Caps2	protein_coding	0.272679	-0.0370455	0.0973196	-0.380658	0.703457	NA
ENSMUSG00000035699	Slc51a	protein_coding	3.27357	0.0917616	0.276401	0.331987	0.739899	NA
ENSMUSG00000035711	Dok3	protein_coding	5.41126	-0.35508	0.302286	-1.17465	0.240134	NA
ENSMUSG00000035713	Usp35	protein_coding	9.91821	0.0461569	0.318836	0.144767	0.884895	NA
ENSMUSG00000035745	Grin3b	protein_coding	0	NA	NA	NA	NA	NA
ENSMUSG00000035759	Bbs10	protein_coding	4.23242	-0.152772	0.293898	-0.519812	0.603195	NA
ENSMUSG00000035769	Xylb	protein_coding	10.5426	-0.641558	0.318466	-2.01453	0.0439544	NA
ENSMUSG00000035773	Kiss1r	protein_coding	5.07604	-0.127159	0.294898	-0.431196	0.666326	NA
ENSMUSG00000035775	Krt20	protein_coding	0	NA	NA	NA	NA	NA
ENSMUSG00000035780	Ugt2a3	protein_coding	1.762	0.224171	0.220352	1.01733	0.308996	NA
ENSMUSG00000035785	Cmtm2b	protein_coding	0	NA	NA	NA	NA	NA
ENSMUSG00000035804	Ins1	protein_coding	0	NA	NA	NA	NA	NA
ENSMUSG00000035805	Mlc1	protein_coding	0.59307	0.0116146	0.152341	0.0762413	0.939227	NA
ENSMUSG00000035811	Ugt2b35	protein_coding	4.35229	0.661928	0.268163	2.46838	0.0135727	NA
ENSMUSG00000035818	Plekhs1	protein_coding	0.437635	-0.0146417	0.130877	-0.111874	0.910924	NA
ENSMUSG00000035829	Ppp1r26	protein_coding	0.484153	-0.0218632	0.134604	-0.162426	0.87097	NA
ENSMUSG00000035831	Krt25	protein_coding	0	NA	NA	NA	NA	NA
ENSMUSG00000035836	Ugt2b1	protein_coding	3.89621	0.069572	0.139624	0.49828	0.618287	NA
ENSMUSG00000035842	Ddx11	protein_coding	6.17598	-0.137736	0.306955	-0.448717	0.653636	NA
ENSMUSG00000035849	Krt222	protein_coding	11.5444	-0.065127	0.318214	-0.204664	0.837834	NA
ENSMUSG00000035852	Misp	protein_coding	0.301296	0.0110288	0.107448	0.102643	0.918246	NA
ENSMUSG00000035860	Cdhr3	protein_coding	0	NA	NA	NA	NA	NA
ENSMUSG00000035861	Tmprss11b	protein_coding	0	NA	NA	NA	NA	NA
ENSMUSG00000035864	Syt1	protein_coding	0.581894	0.0599783	0.14046	0.427012	0.669371	NA
ENSMUSG00000035875	AI182371	protein_coding	2.15067	0.123025	0.2405	0.511539	0.608974	NA
ENSMUSG00000035896	Rnase1	protein_coding	3.4975	0.379752	0.253454	1.49831	0.134053	NA
ENSMUSG00000035910	Dcdc2a	protein_coding	0	NA	NA	NA	NA	NA
ENSMUSG00000035914	Cd276	protein_coding	6.48726	0.0396556	0.308365	0.1286	0.897674	NA
ENSMUSG00000035923	Myf6	protein_coding	0.465308	0.0145341	0.122825	0.118332	0.905804	NA
ENSMUSG00000035930	Chst4	protein_coding	0	NA	NA	NA	NA	NA
ENSMUSG00000035932	Olfr750	protein_coding	0	NA	NA	NA	NA	NA
ENSMUSG00000035946	Gsx2	protein_coding	0.128672	-0.0141361	0.0973158	-0.14526	0.884506	NA
ENSMUSG00000035951	Ascl3	protein_coding	0.136339	-0.0141361	0.0973158	-0.14526	0.884506	NA
ENSMUSG00000035960	Apex1	protein_coding	10.4717	-0.197665	0.318822	-0.619987	0.535266	NA
ENSMUSG00000035963	Odf3l2	protein_coding	0	NA	NA	NA	NA	NA
ENSMUSG00000035964	Tmem59l	protein_coding	0.136339	-0.0141361	0.0973158	-0.14526	0.884506	NA
ENSMUSG00000035983	Gm7008	antisense	0.894366	0.016771	0.174889	0.0958949	0.923604	NA
ENSMUSG00000035984	Nme5	protein_coding	1.14986	-0.0746906	0.199762	-0.373898	0.70848	NA
ENSMUSG00000036013	Fam122c	protein_coding	0	NA	NA	NA	NA	NA
ENSMUSG00000036027	1810046K07Rik	protein_coding	0.136339	-0.0141361	0.0973158	-0.14526	0.884506	NA
ENSMUSG00000036030	Prtg	protein_coding	9.38258	0.348494	0.315399	1.10493	0.269191	NA
ENSMUSG00000036040	Adamtsl2	protein_coding	4.63656	0.00767511	0.297621	0.0257882	0.979426	NA
ENSMUSG00000036045	Gm12221	processed_pseudogene	0	NA	NA	NA	NA	NA
ENSMUSG00000036052	Dnajb5	protein_coding	11.7121	-0.293801	0.318618	-0.922112	0.35647	NA
ENSMUSG00000036062	Phf24	protein_coding	1.95365	0.0422446	0.236583	0.178562	0.858282	NA
ENSMUSG00000036067	Slc2a6	protein_coding	2.24433	-0.266764	0.248817	-1.07213	0.283663	NA
ENSMUSG00000036083	Slc17a3	protein_coding	0.486718	-0.0951663	0.126939	-0.749699	0.453436	NA
ENSMUSG00000036091	Hyal3	protein_coding	0.445303	-0.0134836	0.123199	-0.109446	0.912849	NA
ENSMUSG00000036095	Dgkb	protein_coding	6.99719	-0.283837	0.314052	-0.903789	0.366107	NA
ENSMUSG00000036110	Slc17a2	protein_coding	2.16278	0.288094	0.231939	1.24211	0.214197	NA
ENSMUSG00000036111	Lmo1	protein_coding	10.7837	-0.199795	0.318905	-0.626503	0.530985	NA
ENSMUSG00000036117	Il5	protein_coding	0.821797	-0.148068	0.172813	-0.856813	0.391548	NA
ENSMUSG00000036120	Rfxank	protein_coding	7.09739	0.14514	0.309456	0.469016	0.639058	NA
ENSMUSG00000036123	Slc9a3	protein_coding	0.311529	-0.0462282	0.10834	-0.426694	0.669602	NA
ENSMUSG00000036131	Frmd7	protein_coding	2.12897	0.0909311	0.232911	0.390411	0.696232	NA
ENSMUSG00000036151	Tm6sf2	protein_coding	0.967	-0.0283133	0.179765	-0.157502	0.874849	NA
ENSMUSG00000036162	Fam219aos	antisense	0	NA	NA	NA	NA	NA
ENSMUSG00000036168	Ccdc38	protein_coding	1.71103	0.0379752	0.217873	0.174299	0.86163	NA
ENSMUSG00000036169	Sostdc1	protein_coding	0	NA	NA	NA	NA	NA
ENSMUSG00000036172	Cd200r3	protein_coding	2.83827	0.179896	0.265252	0.67821	0.497639	NA
ENSMUSG00000036185	Sapcd1	protein_coding	0.128672	-0.0141361	0.0973158	-0.14526	0.884506	NA
ENSMUSG00000036186	Fam69b	protein_coding	9.24745	-0.0914986	0.318619	-0.287173	0.77398	NA
ENSMUSG00000036192	Rorb	protein_coding	5.26266	0.0222231	0.30388	0.0731312	0.941702	NA
ENSMUSG00000036196	Slc26a8	protein_coding	0.172624	0.031739	0.0973158	0.326145	0.744315	NA
ENSMUSG00000036198	Arhgap36	protein_coding	0	NA	NA	NA	NA	NA
ENSMUSG00000036211	Hist1h1t	protein_coding	0.233171	0.0539922	0.0973466	0.554639	0.579142	NA
ENSMUSG00000036216	Leap2	protein_coding	2.73954	0.0470239	0.258263	0.182078	0.855522	NA
ENSMUSG00000036218	Pdzrn4	protein_coding	0.308963	0.0112286	0.10839	0.103594	0.917492	NA
ENSMUSG00000036223	Ska1	protein_coding	3.31524	0.119712	0.250528	0.47784	0.632764	NA
ENSMUSG00000036225	Kctd1	protein_coding	10.0773	-0.124797	0.318727	-0.391548	0.695392	NA
ENSMUSG00000036231	Agr3	protein_coding	0.291775	0.0103531	0.10624	0.0974502	0.922369	NA
ENSMUSG00000036244	Tbc1d21	protein_coding	0.484153	-0.0218632	0.134604	-0.162426	0.87097	NA
ENSMUSG00000036251	Trpm8	protein_coding	0	NA	NA	NA	NA	NA
ENSMUSG00000036264	Fstl4	protein_coding	0.116586	0.031739	0.0973158	0.326145	0.744315	NA
ENSMUSG00000036292	Gramd1c	protein_coding	7.37302	-0.100576	0.312914	-0.321418	0.747893	NA
ENSMUSG00000036304	Zdhhc23	protein_coding	7.0841	-0.202651	0.313542	-0.646327	0.518067	NA
ENSMUSG00000036305	Rpl39-ps	processed_pseudogene	0.996986	-0.193772	0.185013	-1.04735	0.29494	NA
ENSMUSG00000036306	Lzts1	protein_coding	5.91546	0.0178923	0.298798	0.0598809	0.95225	NA
ENSMUSG00000036322	H2-Ea-ps	unprocessed_pseudogene	3.51057	0.0265287	0.275306	0.0963608	0.923234	NA
ENSMUSG00000036330	Slc18a1	protein_coding	2.4344	-0.0959562	0.25879	-0.370788	0.710795	NA
ENSMUSG00000036353	P2ry12	protein_coding	11.4329	0.21634	0.318632	0.678965	0.49716	NA
ENSMUSG00000036357	Gpr101	protein_coding	0	NA	NA	NA	NA	NA
ENSMUSG00000036362	P2ry13	protein_coding	4.11586	0.0544758	0.289716	0.188032	0.850852	NA
ENSMUSG00000036377	C530008M17Rik	protein_coding	2.84035	0.0537586	0.261615	0.205487	0.837191	NA
ENSMUSG00000036401	Glt6d1	protein_coding	0	NA	NA	NA	NA	NA
ENSMUSG00000036411	9530077C05Rik	protein_coding	2.83743	-0.000113003	0.262182	-0.00043101	0.999656	NA
ENSMUSG00000036412	Arsi	protein_coding	4.47541	-0.123724	0.292516	-0.422963	0.672322	NA
ENSMUSG00000036422	Pcdh8	protein_coding	1.84643	-0.0164326	0.228399	-0.071947	0.942644	NA
ENSMUSG00000036430	Tbcc	protein_coding	10.7907	-0.424625	0.318892	-1.33156	0.183004	NA
ENSMUSG00000036432	Siah2	protein_coding	10.3819	-0.179695	0.318903	-0.563478	0.57311	NA
ENSMUSG00000036449	Lcn8	protein_coding	0	NA	NA	NA	NA	NA
ENSMUSG00000036463	4930544G11Rik	protein_coding	0.136339	-0.0141361	0.0973158	-0.14526	0.884506	NA
ENSMUSG00000036480	Prss56	protein_coding	0	NA	NA	NA	NA	NA
ENSMUSG00000036492	Rnf39	protein_coding	0.428114	-0.0294503	0.129208	-0.22793	0.819701	NA
ENSMUSG00000036500	Akp3	protein_coding	0	NA	NA	NA	NA	NA
ENSMUSG00000036510	Cdh8	protein_coding	0.128672	-0.0141361	0.0973158	-0.14526	0.884506	NA
ENSMUSG00000036521	Scgb2b2	protein_coding	0	NA	NA	NA	NA	NA
ENSMUSG00000036526	Card11	protein_coding	3.30299	0.137306	0.275739	0.497956	0.618515	NA
ENSMUSG00000036537	Rnf113a1	protein_coding	0.933965	-0.0400163	0.168731	-0.23716	0.812533	NA
ENSMUSG00000036551	Akap14	protein_coding	0.417881	0.0516995	0.128752	0.401545	0.688019	NA
ENSMUSG00000036557	Stpg4	protein_coding	0.457641	0.0143813	0.1222	0.117687	0.906316	NA
ENSMUSG00000036560	Lgi4	protein_coding	1.84454	-0.0859088	0.225232	-0.381423	0.702889	NA
ENSMUSG00000036564	Ndrg4	protein_coding	4.45853	0.11988	0.281591	0.425723	0.67031	NA
ENSMUSG00000036574	Tex44	protein_coding	0	NA	NA	NA	NA	NA
ENSMUSG00000036578	Fxyd7	protein_coding	0.175189	-0.0141361	0.0973158	-0.14526	0.884506	NA
ENSMUSG00000036586	Grifin	protein_coding	0	NA	NA	NA	NA	NA
ENSMUSG00000036587	Fut7	protein_coding	0.136339	-0.0141361	0.0973158	-0.14526	0.884506	NA
ENSMUSG00000036596	Cpz	protein_coding	9.286	0.194539	0.317956	0.611843	0.540642	NA
ENSMUSG00000036598	Ccdc113	protein_coding	0.116586	0.031739	0.0973158	0.326145	0.744315	NA
ENSMUSG00000036602	Alx1	protein_coding	1.06094	-0.0585278	0.188743	-0.310092	0.756491	NA
ENSMUSG00000036634	Mag	protein_coding	2.13767	0.110766	0.227012	0.487928	0.625601	NA
ENSMUSG00000036639	Nudt1	protein_coding	7.96476	-0.0679748	0.316341	-0.214878	0.829862	NA
ENSMUSG00000036641	Ccdc148	protein_coding	2.40684	0.0789443	0.23771	0.332103	0.739812	NA
ENSMUSG00000036647	Olfr6	protein_coding	0	NA	NA	NA	NA	NA
ENSMUSG00000036655	Colec11	protein_coding	2.91413	-0.0569533	0.268838	-0.21185	0.832224	NA
ENSMUSG00000036658	Olfr11	protein_coding	0	NA	NA	NA	NA	NA
ENSMUSG00000036672	Cenpt	protein_coding	10.6666	0.189965	0.318803	0.595872	0.551261	NA
ENSMUSG00000036687	Tmem184a	protein_coding	1.91415	0.179748	0.231057	0.777936	0.436606	NA
ENSMUSG00000036699	Zcchc12	protein_coding	0	NA	NA	NA	NA	NA
ENSMUSG00000036718	Micall2	protein_coding	3.83577	0.0272969	0.285698	0.0955445	0.923882	NA
ENSMUSG00000036731	Cysrt1	protein_coding	0	NA	NA	NA	NA	NA
ENSMUSG00000036733	Rbm42	protein_coding	1.11126	0.0593554	0.186453	0.31834	0.750227	NA
ENSMUSG00000036743	Psma8	protein_coding	1.58586	0.263159	0.214922	1.22444	0.220786	NA
ENSMUSG00000036744	Olfr701	protein_coding	0	NA	NA	NA	NA	NA
ENSMUSG00000036749	Pramel5	protein_coding	0	NA	NA	NA	NA	NA
ENSMUSG00000036760	Kcnk9	protein_coding	0	NA	NA	NA	NA	NA
ENSMUSG00000036764	Dnajc12	protein_coding	7.67048	-0.059436	0.313838	-0.189384	0.849791	NA
ENSMUSG00000036766	Dner	protein_coding	1.54369	0.123796	0.206126	0.600585	0.548116	NA
ENSMUSG00000036770	Stpg3	protein_coding	0.175189	-0.0141361	0.0973158	-0.14526	0.884506	NA
ENSMUSG00000036790	Slitrk2	protein_coding	0.789957	-0.00535369	0.168141	-0.0318404	0.974599	NA
ENSMUSG00000036800	Fam135b	protein_coding	0.665704	-0.033258	0.151403	-0.219666	0.826132	NA
ENSMUSG00000036805	Noxa1	protein_coding	0	NA	NA	NA	NA	NA
ENSMUSG00000036813	Entpd8	protein_coding	0	NA	NA	NA	NA	NA
ENSMUSG00000036814	Slc6a20a	protein_coding	0	NA	NA	NA	NA	NA
ENSMUSG00000036815	Dpp10	protein_coding	0.461834	0.117887	0.125612	0.938505	0.347985	NA
ENSMUSG00000036816	Atoh7	protein_coding	0.257343	-0.0370455	0.0973196	-0.380658	0.703457	NA
ENSMUSG00000036826	Igflr1	protein_coding	0	NA	NA	NA	NA	NA
ENSMUSG00000036832	Lpar3	protein_coding	2.01138	0.225594	0.226257	0.99707	0.31873	NA
ENSMUSG00000036834	Plch1	protein_coding	0.838328	0.00657149	0.172098	0.0381845	0.969541	NA
ENSMUSG00000036845	Lin37	protein_coding	5.86601	-0.563746	0.304386	-1.85207	0.0640151	NA
ENSMUSG00000036853	Mcoln3	protein_coding	0.501593	0.0931181	0.125562	0.741608	0.458325	NA
ENSMUSG00000036855	Gjd4	protein_coding	0.265011	-0.0415067	0.102835	-0.403623	0.68649	NA
ENSMUSG00000036856	Wnt4	protein_coding	3.20482	0.421576	0.252756	1.66791	0.0953328	NA
ENSMUSG00000036858	Ptcra	protein_coding	0.311529	-0.0462282	0.10834	-0.426694	0.669602	NA
ENSMUSG00000036864	Proser3	protein_coding	4.081	-0.0163176	0.28707	-0.0568417	0.954671	NA
ENSMUSG00000036872	Abcc12	protein_coding	0.265011	-0.0415067	0.102835	-0.403623	0.68649	NA
ENSMUSG00000036875	Dna2	protein_coding	10.8595	0.193698	0.318906	0.607384	0.543596	NA
ENSMUSG00000036882	Arhgap33	protein_coding	1.97046	-0.33335	0.230301	-1.44745	0.14777	NA
ENSMUSG00000036892	Prodh2	protein_coding	0.580985	0.0770234	0.145396	0.52975	0.596285	NA
ENSMUSG00000036899	Trpv5	protein_coding	0	NA	NA	NA	NA	NA
ENSMUSG00000036907	C1ql2	protein_coding	0.128672	-0.0141361	0.0973158	-0.14526	0.884506	NA
ENSMUSG00000036912	Piwil4	protein_coding	1.08605	0.0930843	0.179592	0.518309	0.604243	NA
ENSMUSG00000036915	Kirrel2	protein_coding	0.349757	0.076961	0.105259	0.731161	0.464681	NA
ENSMUSG00000036921	Tex46	protein_coding	0	NA	NA	NA	NA	NA
ENSMUSG00000036923	Stox1	protein_coding	1.85529	0.128893	0.232108	0.555317	0.578678	NA
ENSMUSG00000036924	Cst13	protein_coding	0	NA	NA	NA	NA	NA
ENSMUSG00000036925	Mucl2	protein_coding	0	NA	NA	NA	NA	NA
ENSMUSG00000036931	Nfkbid	protein_coding	3.29833	-0.103162	0.269611	-0.382633	0.701992	NA
ENSMUSG00000036938	Try5	protein_coding	0.657938	0.0946447	0.126546	0.747907	0.454516	NA
ENSMUSG00000036949	Slc39a12	protein_coding	3.19935	0.0212863	0.262763	0.0810096	0.935434	NA
ENSMUSG00000036951	C130079G13Rik	protein_coding	0	NA	NA	NA	NA	NA
ENSMUSG00000036957	Lrfn3	protein_coding	4.61775	0.0852469	0.298419	0.285662	0.775137	NA
ENSMUSG00000036958	Cst11	protein_coding	0	NA	NA	NA	NA	NA
ENSMUSG00000036960	Clca2	protein_coding	5.28469	-0.226918	0.301307	-0.753113	0.451382	NA
ENSMUSG00000036961	Wnt8b	protein_coding	0.574226	0.0613421	0.139847	0.438638	0.660924	NA
ENSMUSG00000036962	Cfap221	protein_coding	0.420446	-0.0275728	0.12854	-0.214508	0.830151	NA
ENSMUSG00000036964	Trim17	protein_coding	5.04489	-0.192505	0.297572	-0.64692	0.517684	NA
ENSMUSG00000036972	Zic4	protein_coding	0.172624	0.031739	0.0973158	0.326145	0.744315	NA
ENSMUSG00000036975	Tmem177	protein_coding	7.00446	-0.264755	0.311715	-0.84935	0.395687	NA
ENSMUSG00000036983	Tfb1m	protein_coding	10.8996	0.148115	0.318903	0.464451	0.642324	NA
ENSMUSG00000036992	Nxt1	protein_coding	7.98033	0.142011	0.315193	0.450554	0.652311	NA
ENSMUSG00000036995	Asap3	protein_coding	8.9193	0.107317	0.315422	0.340234	0.73368	NA
ENSMUSG00000037005	Xpnpep2	protein_coding	9.21063	-0.501552	0.316692	-1.58372	0.113257	NA
ENSMUSG00000037010	Apln	protein_coding	7.68508	0.169044	0.311276	0.54307	0.587082	NA
ENSMUSG00000037014	Sstr4	protein_coding	2.63885	-0.421985	0.24233	-1.74137	0.081619	NA
ENSMUSG00000037016	Frem2	protein_coding	3.86431	0.0807127	0.273921	0.294657	0.768256	NA
ENSMUSG00000037025	Foxa2	protein_coding	0.116586	0.031739	0.0973158	0.326145	0.744315	NA
ENSMUSG00000037028	Gm12800	protein_coding	0	NA	NA	NA	NA	NA
ENSMUSG00000037032	Apbb1	protein_coding	9.58299	-0.320445	0.318699	-1.00548	0.314666	NA
ENSMUSG00000037033	Clca3b	protein_coding	0	NA	NA	NA	NA	NA
ENSMUSG00000037034	Pax1	protein_coding	0.136339	-0.0141361	0.0973158	-0.14526	0.884506	NA
ENSMUSG00000037053	Azgp1	protein_coding	4.83592	0.429357	0.280709	1.52954	0.12613	NA
ENSMUSG00000037064	Gm5229	processed_pseudogene	0	NA	NA	NA	NA	NA
ENSMUSG00000037070	Rbmxl1	protein_coding	5.17868	0.240452	0.300802	0.799369	0.424076	NA
ENSMUSG00000037085	Trmt12	protein_coding	9.66113	0.0252123	0.318526	0.0791528	0.936911	NA
ENSMUSG00000037096	Gm9762	processed_pseudogene	0.955823	0.0323581	0.177561	0.182237	0.855397	NA
ENSMUSG00000037101	Ttc29	protein_coding	0	NA	NA	NA	NA	NA
ENSMUSG00000037106	Fer1l6	protein_coding	2.82667	0.206868	0.25717	0.804399	0.421167	NA
ENSMUSG00000037108	Zcwpw1	protein_coding	4.10208	-0.0394533	0.279589	-0.141112	0.887782	NA
ENSMUSG00000037124	Trim58	protein_coding	0.328969	0.035091	0.102194	0.343378	0.731314	NA
ENSMUSG00000037126	Psd	protein_coding	8.62417	0.0322715	0.31704	0.10179	0.918923	NA
ENSMUSG00000037129	Tmprss13	protein_coding	0	NA	NA	NA	NA	NA
ENSMUSG00000037130	H2-M10.6	protein_coding	0	NA	NA	NA	NA	NA
ENSMUSG00000037139	Myom3	protein_coding	5.107	-0.298769	0.302652	-0.987171	0.323559	NA
ENSMUSG00000037140	Tas2r108	protein_coding	1.2285	-0.0366129	0.194238	-0.188496	0.850488	NA
ENSMUSG00000037143	Cfap61	protein_coding	0.405795	0.104201	0.12029	0.866247	0.386355	NA
ENSMUSG00000037145	2210407C18Rik	protein_coding	0.328969	0.035091	0.102194	0.343378	0.731314	NA
ENSMUSG00000037157	Il22ra1	protein_coding	2.63538	0.128471	0.249364	0.515196	0.606416	NA
ENSMUSG00000037159	Wee2	protein_coding	0	NA	NA	NA	NA	NA
ENSMUSG00000037161	Mgarp	protein_coding	0.574226	0.0613421	0.139847	0.438638	0.660924	NA
ENSMUSG00000037166	Ppp1r14a	protein_coding	7.57641	-0.0523624	0.315685	-0.165869	0.86826	NA
ENSMUSG00000037167	Spaca5	protein_coding	0	NA	NA	NA	NA	NA
ENSMUSG00000037169	Mycn	protein_coding	0.546553	0.0186535	0.141271	0.13204	0.894953	NA
ENSMUSG00000037171	Nodal	protein_coding	0.252925	0.00932423	0.10097	0.0923469	0.926422	NA
ENSMUSG00000037185	Krt80	protein_coding	7.7788	-0.163121	0.315564	-0.51692	0.605212	NA
ENSMUSG00000037188	Grhl3	protein_coding	0.172624	0.031739	0.0973158	0.326145	0.744315	NA
ENSMUSG00000037196	Pacrg	protein_coding	1.28244	-0.154182	0.193314	-0.797569	0.42512	NA
ENSMUSG00000037202	Prf1	protein_coding	1.86743	0.0827955	0.227628	0.363732	0.716058	NA
ENSMUSG00000037216	Lipt1	protein_coding	11.3434	-0.101403	0.318762	-0.318116	0.750397	NA
ENSMUSG00000037217	Syn1	protein_coding	2.40441	0.0548771	0.255176	0.215056	0.829724	NA
ENSMUSG00000037239	Spred3	protein_coding	6.7957	-0.447278	0.311314	-1.43674	0.150791	NA
ENSMUSG00000037243	Zfp692	protein_coding	6.93982	-0.0907198	0.313582	-0.289302	0.77235	NA
ENSMUSG00000037246	H2-M10.5	protein_coding	0	NA	NA	NA	NA	NA
ENSMUSG00000037247	Pldi	lincRNA	0	NA	NA	NA	NA	NA
ENSMUSG00000037254	Itih2	protein_coding	8.63061	0.692408	0.300079	2.30742	0.0210315	NA
ENSMUSG00000037263	Aldh3b3	protein_coding	4.50416	0.00950655	0.293262	0.0324166	0.97414	NA
ENSMUSG00000037278	Tmem97	protein_coding	9.62973	-0.0232656	0.318722	-0.0729963	0.941809	NA
ENSMUSG00000037279	Ovol2	protein_coding	0	NA	NA	NA	NA	NA
ENSMUSG00000037280	Galnt6	protein_coding	4.24494	-0.171444	0.288343	-0.594585	0.552121	NA
ENSMUSG00000037307	Banf2	protein_coding	0	NA	NA	NA	NA	NA
ENSMUSG00000037313	Tacc3	protein_coding	8.62555	0.0679341	0.317646	0.213867	0.830651	NA
ENSMUSG00000037318	Traf3ip3	protein_coding	3.78962	-0.0339539	0.285424	-0.11896	0.905307	NA
ENSMUSG00000037334	H2-M1	protein_coding	0.328969	0.035091	0.102194	0.343378	0.731314	NA
ENSMUSG00000037335	Hand1	protein_coding	0	NA	NA	NA	NA	NA
ENSMUSG00000037336	Mfsd2b	protein_coding	4.7889	0.0159437	0.29194	0.0546129	0.956447	NA
ENSMUSG00000037337	Map4k1	protein_coding	5.27205	0.213506	0.303845	0.702681	0.482255	NA
ENSMUSG00000037341	Slc9a7	protein_coding	4.10563	0.130102	0.292036	0.4455	0.655958	NA
ENSMUSG00000037346	Hrh4	protein_coding	0	NA	NA	NA	NA	NA
ENSMUSG00000037347	Chst7	protein_coding	4.26737	0.148888	0.290832	0.511937	0.608695	NA
ENSMUSG00000037349	Nudt22	protein_coding	4.68533	3.75371e-05	0.291695	0.000128686	0.999897	NA
ENSMUSG00000037375	Hhat	protein_coding	8.84767	-0.116681	0.318299	-0.366578	0.713934	NA
ENSMUSG00000037379	Spon2	protein_coding	8.77103	0.374099	0.316802	1.18086	0.237658	NA
ENSMUSG00000037386	Rims2	protein_coding	0.369511	0.034663	0.11575	0.299465	0.764586	NA
ENSMUSG00000037390	Muc3	protein_coding	0	NA	NA	NA	NA	NA
ENSMUSG00000037393	Nmur2	protein_coding	0	NA	NA	NA	NA	NA
ENSMUSG00000037406	Htra4	protein_coding	8.03443	0.269274	0.310292	0.86781	0.385498	NA
ENSMUSG00000037408	Cnnm4	protein_coding	9.45463	0.297402	0.31872	0.933114	0.350761	NA
ENSMUSG00000037418	Best1	protein_coding	4.77522	0.620605	0.295747	2.09843	0.0358671	NA
ENSMUSG00000037424	Taar9	protein_coding	0	NA	NA	NA	NA	NA
ENSMUSG00000037428	Vgf	protein_coding	0	NA	NA	NA	NA	NA
ENSMUSG00000037432	Fer1l5	protein_coding	5.18068	-0.388838	0.298224	-1.30384	0.192287	NA
ENSMUSG00000037437	Adam32	protein_coding	1.38369	-0.135395	0.212405	-0.637437	0.52384	NA
ENSMUSG00000037438	Uqcrh-ps1	processed_pseudogene	0.136339	-0.0141361	0.0973158	-0.14526	0.884506	NA
ENSMUSG00000037446	Tulp1	protein_coding	0.369511	0.034663	0.11575	0.299465	0.764586	NA
ENSMUSG00000037451	Slc22a20	protein_coding	0	NA	NA	NA	NA	NA
ENSMUSG00000037463	Fbxo27	protein_coding	2.48	-0.0889095	0.25564	-0.347791	0.727997	NA
ENSMUSG00000037466	Tedc1	protein_coding	1.4253	-0.117876	0.201587	-0.584738	0.558724	NA
ENSMUSG00000037469	Acp7	protein_coding	0	NA	NA	NA	NA	NA
ENSMUSG00000037477	Tbx10	protein_coding	0.175189	-0.0141361	0.0973158	-0.14526	0.884506	NA
ENSMUSG00000037482	Erv3	protein_coding	0.714984	-0.0387185	0.14285	-0.271043	0.786358	NA
ENSMUSG00000037490	Slc2a12	protein_coding	11.1076	0.0503663	0.318906	0.157935	0.874508	NA
ENSMUSG00000037492	Zmat4	protein_coding	0	NA	NA	NA	NA	NA
ENSMUSG00000037509	Arhgef4	protein_coding	8.86081	0.00386888	0.31809	0.0121628	0.990296	NA
ENSMUSG00000037525	Bcdin3d	protein_coding	7.76422	0.210205	0.314263	0.668882	0.503571	NA
ENSMUSG00000037529	Prss40	protein_coding	0	NA	NA	NA	NA	NA
ENSMUSG00000037535	1700021A07Rik	lincRNA	0	NA	NA	NA	NA	NA
ENSMUSG00000037537	H2-M11	protein_coding	0	NA	NA	NA	NA	NA
ENSMUSG00000037541	Shank2	protein_coding	2.25764	0.0617521	0.236547	0.261056	0.794049	NA
ENSMUSG00000037542	Aldh8a1	protein_coding	1.70495	-0.115931	0.218508	-0.530558	0.595725	NA
ENSMUSG00000037544	Dlgap5	protein_coding	3.65338	0.287083	0.270519	1.06123	0.288586	NA
ENSMUSG00000037548	H2-DMb2	protein_coding	4.24287	0.0665501	0.284556	0.233873	0.815083	NA
ENSMUSG00000037568	Vash2	protein_coding	4.35517	0.16589	0.288662	0.574684	0.565505	NA
ENSMUSG00000037570	Mcrs1	protein_coding	9.86722	0.0616267	0.318813	0.1933	0.846724	NA
ENSMUSG00000037572	Wdhd1	protein_coding	8.49106	-0.147515	0.31591	-0.466951	0.640535	NA
ENSMUSG00000037577	Ephx3	protein_coding	2.05891	-0.142829	0.240954	-0.592762	0.55334	NA
ENSMUSG00000037578	Pkd2l1	protein_coding	0.128672	-0.0141361	0.0973158	-0.14526	0.884506	NA
ENSMUSG00000037579	Kcnh3	protein_coding	0.815686	-0.0601237	0.157802	-0.381006	0.703199	NA
ENSMUSG00000037583	Nr0b2	protein_coding	0.116586	0.031739	0.0973158	0.326145	0.744315	NA
ENSMUSG00000037593	BC030499	protein_coding	2.04353	0.0388503	0.233271	0.166546	0.867727	NA
ENSMUSG00000037594	Clba1	protein_coding	8.67664	-0.0551061	0.3171	-0.173781	0.862037	NA
ENSMUSG00000037600	Kdf1	protein_coding	0.432532	-0.0828143	0.122236	-0.677493	0.498093	NA
ENSMUSG00000037603	Gm5519	protein_coding	0	NA	NA	NA	NA	NA
ENSMUSG00000037610	Kcnmb2	protein_coding	0	NA	NA	NA	NA	NA
ENSMUSG00000037621	Atoh8	protein_coding	10.3901	0.160778	0.318784	0.504349	0.614016	NA
ENSMUSG00000037625	Cldn11	protein_coding	0.465308	0.0145341	0.122825	0.118332	0.905804	NA
ENSMUSG00000037627	Rgs22	protein_coding	0	NA	NA	NA	NA	NA
ENSMUSG00000037628	Cdkn3	protein_coding	5.4548	0.29641	0.301067	0.984533	0.324854	NA
ENSMUSG00000037636	Slc25a43	protein_coding	1.30455	0.0285683	0.193889	0.147344	0.882861	NA
ENSMUSG00000037638	Zbtb42	protein_coding	5.61629	0.00872306	0.307448	0.0283725	0.977365	NA
ENSMUSG00000037653	Kctd8	protein_coding	0	NA	NA	NA	NA	NA
ENSMUSG00000037660	Gdf7	protein_coding	0.685458	-0.109705	0.161601	-0.678862	0.497225	NA
ENSMUSG00000037681	Esyt3	protein_coding	3.79284	-0.222776	0.284302	-0.78359	0.43328	NA
ENSMUSG00000037683	Armc3	protein_coding	0.128672	-0.0141361	0.0973158	-0.14526	0.884506	NA
ENSMUSG00000037686	Aspg	protein_coding	2.87716	-0.275722	0.26893	-1.02525	0.305244	NA
ENSMUSG00000037689	Tmem247	protein_coding	0	NA	NA	NA	NA	NA
ENSMUSG00000037703	Lzts3	protein_coding	6.26766	-0.136912	0.305941	-0.447512	0.654505	NA
ENSMUSG00000037705	Tecta	protein_coding	0.328969	0.035091	0.102194	0.343378	0.731314	NA
ENSMUSG00000037708	Spag6	protein_coding	2.02353	-0.0131653	0.24299	-0.0541804	0.956791	NA
ENSMUSG00000037716	Ccdc33	protein_coding	0	NA	NA	NA	NA	NA
ENSMUSG00000037722	Gnpnat1	protein_coding	3.41092	-0.0917236	0.278764	-0.329037	0.742127	NA
ENSMUSG00000037725	Ckap2	protein_coding	9.70321	0.390678	0.314664	1.24157	0.214394	NA
ENSMUSG00000037727	Avp	protein_coding	0	NA	NA	NA	NA	NA
ENSMUSG00000037735	2810032G03Rik	lincRNA	1.35181	-0.0483992	0.197806	-0.24468	0.806704	NA
ENSMUSG00000037737	Actrt3	protein_coding	0	NA	NA	NA	NA	NA
ENSMUSG00000037738	Nek5	protein_coding	0.486097	0.0619866	0.12768	0.485485	0.627333	NA
ENSMUSG00000037747	Phyhipl	protein_coding	2.63394	0.282987	0.249011	1.13645	0.25577	NA
ENSMUSG00000037761	Actr5	protein_coding	10.9066	-0.220423	0.318906	-0.691186	0.489448	NA
ENSMUSG00000037762	Slc16a9	protein_coding	11.7078	-0.243913	0.318184	-0.76658	0.443331	NA
ENSMUSG00000037771	Slc32a1	protein_coding	0	NA	NA	NA	NA	NA
ENSMUSG00000037772	Mrpl23	protein_coding	7.29535	0.208069	0.314008	0.662624	0.507571	NA
ENSMUSG00000037780	Mbl1	protein_coding	1.22528	0.180731	0.195178	0.925977	0.354458	NA
ENSMUSG00000037790	Defb7	protein_coding	0	NA	NA	NA	NA	NA
ENSMUSG00000037797	Adh4	protein_coding	3.61734	0.310788	0.272303	1.14133	0.253732	NA
ENSMUSG00000037798	Mat1a	protein_coding	9.26074	0.311536	0.305964	1.01821	0.308578	NA
ENSMUSG00000037801	Iqch	protein_coding	2.16939	-0.0303056	0.250869	-0.120803	0.903847	NA
ENSMUSG00000037813	D630003M21Rik	protein_coding	0.920482	-0.0185201	0.167776	-0.110386	0.912103	NA
ENSMUSG00000037827	Gm5884	processed_pseudogene	0.265011	-0.0415067	0.102835	-0.403623	0.68649	NA
ENSMUSG00000037843	Vstm2l	protein_coding	0.381597	-0.0223124	0.125154	-0.178279	0.858504	NA
ENSMUSG00000037845	Fdxacb1	protein_coding	10.8375	-0.0306597	0.31886	-0.0961541	0.923398	NA
ENSMUSG00000037846	Rtkn2	protein_coding	0.252925	0.00932423	0.10097	0.0923469	0.926422	NA
ENSMUSG00000037849	Ifi206	protein_coding	0.501593	0.0931181	0.125562	0.741608	0.458325	NA
ENSMUSG00000037855	Zfp365	protein_coding	10.5457	0.500451	0.318906	1.56928	0.116584	NA
ENSMUSG00000037868	Egr2	protein_coding	10.915	0.567718	0.318535	1.78228	0.0747035	NA
ENSMUSG00000037884	1700017G19Rik	lincRNA	0.116586	0.031739	0.0973158	0.326145	0.744315	NA
ENSMUSG00000037904	Ankrd9	protein_coding	8.82374	-0.289862	0.317239	-0.913704	0.360872	NA
ENSMUSG00000037907	Ankrd13b	protein_coding	4.4233	0.0271144	0.288437	0.0940046	0.925105	NA
ENSMUSG00000037910	1700018B24Rik	lincRNA	0	NA	NA	NA	NA	NA
ENSMUSG00000037913	Tmem156	protein_coding	2.56795	0.0869059	0.248733	0.349395	0.726793	NA
ENSMUSG00000037924	Olfr16	protein_coding	0	NA	NA	NA	NA	NA
ENSMUSG00000037942	Crp	protein_coding	1.59037	0.257281	0.211583	1.21598	0.223992	NA
ENSMUSG00000037944	Ccr7	protein_coding	1.58749	-0.0949771	0.224482	-0.423095	0.672226	NA
ENSMUSG00000037946	Fgd3	protein_coding	7.0677	0.0639815	0.311818	0.205189	0.837425	NA
ENSMUSG00000037953	A4gnt	protein_coding	0	NA	NA	NA	NA	NA
ENSMUSG00000037962	Rflna	protein_coding	1.42185	-0.283966	0.206473	-1.37532	0.169033	NA
ENSMUSG00000037973	Itprid1	protein_coding	0.128672	-0.0141361	0.0973158	-0.14526	0.884506	NA
ENSMUSG00000037974	Muc5ac	protein_coding	0	NA	NA	NA	NA	NA
ENSMUSG00000037977	6430571L13Rik	protein_coding	0.689876	-0.143874	0.14495	-0.992579	0.320915	NA
ENSMUSG00000037979	Ccdc92	protein_coding	4.31616	0.130563	0.288908	0.451919	0.651328	NA
ENSMUSG00000037982	Gm9725	antisense	1.73786	-0.0920039	0.228027	-0.403479	0.686596	NA
ENSMUSG00000037984	Neurod6	protein_coding	0	NA	NA	NA	NA	NA
ENSMUSG00000037989	Wnk2	protein_coding	6.14391	-0.463389	0.298322	-1.55332	0.120347	NA
ENSMUSG00000037990	Sh3rf3	protein_coding	3.63864	-0.0693398	0.283061	-0.244964	0.806484	NA
ENSMUSG00000037991	Rmi2	protein_coding	0.554221	0.0190468	0.1497	0.127233	0.898756	NA
ENSMUSG00000037994	Slc9b2	protein_coding	5.42938	0.0257515	0.29751	0.0865567	0.931024	NA
ENSMUSG00000037995	Igsf9	protein_coding	2.26363	-0.118087	0.249729	-0.472862	0.636312	NA
ENSMUSG00000037996	Slc24a2	protein_coding	3.24296	-0.0763155	0.267628	-0.285156	0.775525	NA
ENSMUSG00000038000	Acd	protein_coding	11.4413	-0.19834	0.318807	-0.622131	0.533856	NA
ENSMUSG00000038009	Dnajc22	protein_coding	0.116586	0.031739	0.0973158	0.326145	0.744315	NA
ENSMUSG00000038010	Ccdc138	protein_coding	6.75664	-0.213623	0.313277	-0.681896	0.495304	NA
ENSMUSG00000038011	Dnah10	protein_coding	1.56098	-0.0336491	0.22226	-0.151395	0.879664	NA
ENSMUSG00000038015	Prm2	protein_coding	0	NA	NA	NA	NA	NA
ENSMUSG00000038020	Rapgefl1	protein_coding	1.36991	-0.047347	0.21271	-0.22259	0.823855	NA
ENSMUSG00000038026	Kcnj9	protein_coding	0.554221	0.0190468	0.1497	0.127233	0.898756	NA
ENSMUSG00000038037	Socs1	protein_coding	1.51495	0.0219162	0.207999	0.105367	0.916085	NA
ENSMUSG00000038044	Cct8l1	protein_coding	0.311529	-0.0462282	0.10834	-0.426694	0.669602	NA
ENSMUSG00000038045	Sult6b1	protein_coding	0.116586	0.031739	0.0973158	0.326145	0.744315	NA
ENSMUSG00000038046	Mrm3	protein_coding	8.68845	0.0327919	0.315126	0.104059	0.917122	NA
ENSMUSG00000038048	Cntnap5c	protein_coding	0	NA	NA	NA	NA	NA
ENSMUSG00000038057	Dbil5	protein_coding	0.812212	0.0402345	0.160527	0.25064	0.802093	NA
ENSMUSG00000038059	Smim3	protein_coding	4.18593	0.0898765	0.292592	0.307174	0.758711	NA
ENSMUSG00000038060	Dlec1	protein_coding	2.61059	-0.278395	0.25777	-1.08002	0.280135	NA
ENSMUSG00000038064	Cldn22	protein_coding	0	NA	NA	NA	NA	NA
ENSMUSG00000038067	Csf3	protein_coding	0.116586	0.031739	0.0973158	0.326145	0.744315	NA
ENSMUSG00000038071	Npy6r	protein_coding	0.28921	0.0648836	0.106107	0.611491	0.540875	NA
ENSMUSG00000038077	Kcna6	protein_coding	1.1431	-0.0845403	0.194624	-0.434377	0.664015	NA
ENSMUSG00000038085	Cnbd2	protein_coding	3.23385	-0.323932	0.273758	-1.18328	0.236699	NA
ENSMUSG00000038086	Hspb2	protein_coding	0.665704	-0.033258	0.151403	-0.219666	0.826132	NA
ENSMUSG00000038092	Hsd3b5	protein_coding	0	NA	NA	NA	NA	NA
ENSMUSG00000038094	Atp13a4	protein_coding	0.116586	0.031739	0.0973158	0.326145	0.744315	NA
ENSMUSG00000038115	Ano2	protein_coding	0.116586	0.031739	0.0973158	0.326145	0.744315	NA
ENSMUSG00000038128	Camk4	protein_coding	1.07241	0.066392	0.185015	0.358846	0.719711	NA
ENSMUSG00000038132	Rbm24	protein_coding	2.40502	0.10973	0.241423	0.454514	0.649459	NA
ENSMUSG00000038135	Crygn	protein_coding	0.175189	-0.0141361	0.0973158	-0.14526	0.884506	NA
ENSMUSG00000038148	Cldn16	protein_coding	0	NA	NA	NA	NA	NA
ENSMUSG00000038151	Prdm1	protein_coding	9.14834	0.00209681	0.318234	0.00658887	0.994743	NA
ENSMUSG00000038152	5033430I15Rik	lincRNA	1.20017	0.0351464	0.19328	0.181842	0.855707	NA
ENSMUSG00000038155	Gstp2	protein_coding	0.393683	-0.0754198	0.11868	-0.635489	0.52511	NA
ENSMUSG00000038165	1700022A21Rik	transcribed_processed_pseudogene	0	NA	NA	NA	NA	NA
ENSMUSG00000038167	Plekhg6	protein_coding	4.81929	-0.121086	0.291742	-0.415045	0.678109	NA
ENSMUSG00000038179	Slamf7	protein_coding	5.11893	0.0326786	0.299694	0.10904	0.913171	NA
ENSMUSG00000038180	Spag4	protein_coding	4.04647	0.0744108	0.282768	0.263152	0.792434	NA
ENSMUSG00000038192	Cer1	protein_coding	0	NA	NA	NA	NA	NA
ENSMUSG00000038193	Hand2	protein_coding	0.389265	-0.0207986	0.117512	-0.17699	0.859516	NA
ENSMUSG00000038195	Rilp	protein_coding	7.15405	-0.424234	0.313643	-1.3526	0.176183	NA
ENSMUSG00000038199	4931409K22Rik	protein_coding	0	NA	NA	NA	NA	NA
ENSMUSG00000038201	Kcna7	protein_coding	0.128672	-0.0141361	0.0973158	-0.14526	0.884506	NA
ENSMUSG00000038203	Hoxa13	protein_coding	4.51735	0.0132274	0.285876	0.0462697	0.963095	NA
ENSMUSG00000038204	Asb10	protein_coding	1.93371	-0.205466	0.232878	-0.882291	0.37762	NA
ENSMUSG00000038208	Pgap3	protein_coding	2.60235	-0.0948504	0.254359	-0.372899	0.709224	NA
ENSMUSG00000038209	Itln1	protein_coding	0.136339	-0.0141361	0.0973158	-0.14526	0.884506	NA
ENSMUSG00000038210	Hoxa11	protein_coding	4.77384	0.00214445	0.299658	0.00715631	0.99429	NA
ENSMUSG00000038216	Pnmt	protein_coding	0.175189	-0.0141361	0.0973158	-0.14526	0.884506	NA
ENSMUSG00000038218	Gm9765	unprocessed_pseudogene	0	NA	NA	NA	NA	NA
ENSMUSG00000038224	Serpinf2	protein_coding	1.16648	0.107323	0.171306	0.626498	0.530988	NA
ENSMUSG00000038233	Fam198a	protein_coding	1.28899	0.208699	0.206434	1.01098	0.312028	NA
ENSMUSG00000038239	Hrc	protein_coding	0.466964	-0.033659	0.124158	-0.271098	0.786316	NA
ENSMUSG00000038242	Aox4	protein_coding	0.556786	-0.0727847	0.149826	-0.485795	0.627113	NA
ENSMUSG00000038246	Fam50b	protein_coding	0	NA	NA	NA	NA	NA
ENSMUSG00000038248	Sobp	protein_coding	6.07499	0.310742	0.309038	1.00551	0.314649	NA
ENSMUSG00000038255	Neurod2	protein_coding	0.257343	-0.0370455	0.0973196	-0.380658	0.703457	NA
ENSMUSG00000038257	Glra3	protein_coding	0.175189	-0.0141361	0.0973158	-0.14526	0.884506	NA
ENSMUSG00000038259	Gdf5	protein_coding	2.52843	-0.0523234	0.236383	-0.221351	0.824819	NA
ENSMUSG00000038276	Asic3	protein_coding	1.62469	-0.0246826	0.226052	-0.10919	0.913052	NA
ENSMUSG00000038292	Ccdc155	protein_coding	0	NA	NA	NA	NA	NA
ENSMUSG00000038295	Atg9b	protein_coding	1.32208	0.00152321	0.186714	0.00815797	0.993491	NA
ENSMUSG00000038298	Pdzk1	protein_coding	0	NA	NA	NA	NA	NA
ENSMUSG00000038300	Pth2	protein_coding	0	NA	NA	NA	NA	NA
ENSMUSG00000038304	Cd160	protein_coding	6.71162	0.304912	0.306828	0.993755	0.320342	NA
ENSMUSG00000038311	2410017I17Rik	lincRNA	0.481588	0.0557441	0.126171	0.441813	0.658625	NA
ENSMUSG00000038319	Kcnh2	protein_coding	5.30359	0.00194018	0.298596	0.00649766	0.994816	NA
ENSMUSG00000038327	Serpinb9f	protein_coding	0	NA	NA	NA	NA	NA
ENSMUSG00000038330	C87499	protein_coding	0	NA	NA	NA	NA	NA
ENSMUSG00000038331	Satb2	protein_coding	4.3569	0.189221	0.293094	0.6456	0.518539	NA
ENSMUSG00000038347	Tcte2	protein_coding	2.25014	-0.0673975	0.221265	-0.304601	0.76067	NA
ENSMUSG00000038354	Ankrd35	protein_coding	1.25777	0.143307	0.194982	0.734973	0.462356	NA
ENSMUSG00000038357	Camp	protein_coding	0	NA	NA	NA	NA	NA
ENSMUSG00000038370	Pcp4l1	protein_coding	4.9008	-0.359825	0.291759	-1.2333	0.217466	NA
ENSMUSG00000038379	Ttk	protein_coding	3.75779	-0.11568	0.287044	-0.403004	0.686945	NA
ENSMUSG00000038390	Gpr162	protein_coding	2.08684	0.0209248	0.236084	0.0886327	0.929374	NA
ENSMUSG00000038402	Foxf2	protein_coding	0.465308	0.0145341	0.122825	0.118332	0.905804	NA
ENSMUSG00000038403	Hfe2	protein_coding	2.85455	-0.277991	0.263147	-1.05641	0.290783	NA
ENSMUSG00000038408	1700018A04Rik	lincRNA	0	NA	NA	NA	NA	NA
ENSMUSG00000038415	Foxq1	protein_coding	2.19855	-0.077187	0.219229	-0.352084	0.724775	NA
ENSMUSG00000038421	Fcrla	protein_coding	0.639588	0.00155916	0.147559	0.0105663	0.991569	NA
ENSMUSG00000038422	Hdhd3	protein_coding	6.69721	-0.432431	0.304876	-1.41838	0.156078	NA
ENSMUSG00000038451	Spsb2	protein_coding	5.99685	-0.0946398	0.307667	-0.307604	0.758383	NA
ENSMUSG00000038453	Srcin1	protein_coding	0.5447	-0.001304	0.140713	-0.00926712	0.992606	NA
ENSMUSG00000038457	Tmem255b	protein_coding	4.22348	-0.0800085	0.278533	-0.28725	0.773921	NA
ENSMUSG00000038486	Sv2a	protein_coding	3.59282	0.0433684	0.280256	0.154746	0.877022	NA
ENSMUSG00000038491	Cdk19os	antisense	0	NA	NA	NA	NA	NA
ENSMUSG00000038496	Slc19a3	protein_coding	5.01536	-0.0685344	0.300391	-0.228151	0.819529	NA
ENSMUSG00000038498	Catsper1	protein_coding	0.172624	0.031739	0.0973158	0.326145	0.744315	NA
ENSMUSG00000038508	Gdf15	protein_coding	5.31077	0.636388	0.288091	2.20898	0.0271757	NA
ENSMUSG00000038522	Mfsd4b1	protein_coding	3.53258	-0.214404	0.274418	-0.781305	0.434623	NA
ENSMUSG00000038523	1700003F12Rik	protein_coding	0.303861	-0.0454879	0.107496	-0.42316	0.672178	NA
ENSMUSG00000038524	Fchsd1	protein_coding	4.59163	0.115543	0.29796	0.38778	0.698179	NA
ENSMUSG00000038526	Car14	protein_coding	0.912518	0.0472885	0.165069	0.286477	0.774513	NA
ENSMUSG00000038528	Mfsd4b5	protein_coding	1.73344	-0.0301181	0.226168	-0.133167	0.894061	NA
ENSMUSG00000038534	Osbpl7	protein_coding	9.58541	0.206072	0.318486	0.647036	0.517608	NA
ENSMUSG00000038537	Mc3r	protein_coding	0.175189	-0.0141361	0.0973158	-0.14526	0.884506	NA
ENSMUSG00000038540	Tmc3	protein_coding	0.40836	0.0335615	0.119806	0.280132	0.779376	NA
ENSMUSG00000038541	Srd5a2	protein_coding	0	NA	NA	NA	NA	NA
ENSMUSG00000038543	BC028528	protein_coding	11.2675	0.195512	0.31865	0.613565	0.539503	NA
ENSMUSG00000038550	Ciart	protein_coding	5.61239	0.0719694	0.304139	0.236634	0.812941	NA
ENSMUSG00000038552	Fndc4	protein_coding	4.06512	0.167002	0.283568	0.58893	0.555908	NA
ENSMUSG00000038555	Reep2	protein_coding	2.23939	0.208973	0.248033	0.842522	0.399496	NA
ENSMUSG00000038560	Sp6	protein_coding	0	NA	NA	NA	NA	NA
ENSMUSG00000038567	Cyp24a1	protein_coding	0	NA	NA	NA	NA	NA
ENSMUSG00000038569	Rad9b	protein_coding	9.71203	-0.613642	0.317877	-1.93044	0.0535525	NA
ENSMUSG00000038570	Saxo2	protein_coding	1.96905	-0.156367	0.225423	-0.693661	0.487895	NA
ENSMUSG00000038572	Bpifb5	protein_coding	0.252925	0.00932423	0.10097	0.0923469	0.926422	NA
ENSMUSG00000038576	Susd4	protein_coding	0.602591	0.0256794	0.137035	0.187392	0.851353	NA
ENSMUSG00000038580	Sct	protein_coding	0.245257	0.00911303	0.0998491	0.091268	0.92728	NA
ENSMUSG00000038591	Colec10	protein_coding	0.651053	0.113558	0.151706	0.74854	0.454134	NA
ENSMUSG00000038598	AI481877	protein_coding	0.405795	0.104201	0.12029	0.866247	0.386355	NA
ENSMUSG00000038599	Capn8	protein_coding	0.347813	0.0122041	0.112867	0.108129	0.913894	NA
ENSMUSG00000038600	Atp6v0a4	protein_coding	6.08341	0.185649	0.305695	0.607303	0.54365	NA
ENSMUSG00000038602	Slc35f1	protein_coding	1.32944	0.0707077	0.19784	0.357398	0.720794	NA
ENSMUSG00000038605	Samd10	protein_coding	3.05258	0.0420632	0.274063	0.15348	0.87802	NA
ENSMUSG00000038607	Gng10	protein_coding	3.91068	0.228095	0.289581	0.787672	0.430889	NA
ENSMUSG00000038618	Rassf7	protein_coding	2.83621	-0.375633	0.261317	-1.43746	0.150587	NA
ENSMUSG00000038624	Nepn	protein_coding	4.20422	0.156896	0.288025	0.54473	0.58594	NA
ENSMUSG00000038630	Zkscan16	protein_coding	0.83391	0.0737886	0.171628	0.429932	0.667245	NA
ENSMUSG00000038637	Lrrc56	protein_coding	3.80378	-0.0954106	0.280888	-0.339675	0.734102	NA
ENSMUSG00000038641	Akr1d1	protein_coding	3.57767	0.344781	0.265783	1.29723	0.194553	NA
ENSMUSG00000038644	Pold1	protein_coding	5.93445	-0.121985	0.304776	-0.400245	0.688976	NA
ENSMUSG00000038651	Sycp2l	protein_coding	0.128672	-0.0141361	0.0973158	-0.14526	0.884506	NA
ENSMUSG00000038656	Cyp3a16	protein_coding	0.522381	0.135885	0.132189	1.02796	0.303967	NA
ENSMUSG00000038665	Dgki	protein_coding	0.620744	0.056142	0.143277	0.391843	0.695174	NA
ENSMUSG00000038670	Mybpc2	protein_coding	0.966901	0.140405	0.165089	0.850478	0.395059	NA
ENSMUSG00000038676	Ucn	protein_coding	0	NA	NA	NA	NA	NA
ENSMUSG00000038677	Scube3	protein_coding	1.77762	-0.107653	0.227473	-0.473256	0.63603	NA
ENSMUSG00000038691	Mbd3l1	protein_coding	0	NA	NA	NA	NA	NA
ENSMUSG00000038704	Aspdh	protein_coding	0.490515	0.00744423	0.127968	0.0581725	0.953611	NA
ENSMUSG00000038709	Txndc8	protein_coding	0	NA	NA	NA	NA	NA
ENSMUSG00000038721	Hoxb7	protein_coding	6.89049	0.0335868	0.312259	0.107561	0.914344	NA
ENSMUSG00000038742	Angptl6	protein_coding	0.476485	-0.0203185	0.133976	-0.151657	0.879457	NA
ENSMUSG00000038745	Nlrp6	protein_coding	1.23655	0.153428	0.184079	0.833492	0.404567	NA
ENSMUSG00000038750	Omt2b	protein_coding	0	NA	NA	NA	NA	NA
ENSMUSG00000038751	Ptk6	protein_coding	0.590505	0.0954476	0.145613	0.655487	0.512155	NA
ENSMUSG00000038754	Elovl3	protein_coding	7.85103	0.0524004	0.289793	0.18082	0.856509	NA
ENSMUSG00000038756	Ttll6	protein_coding	0	NA	NA	NA	NA	NA
ENSMUSG00000038760	Trhr	protein_coding	0	NA	NA	NA	NA	NA
ENSMUSG00000038763	Alpk3	protein_coding	1.72571	0.165602	0.226949	0.72969	0.46558	NA
ENSMUSG00000038765	Lmx1b	protein_coding	0.128672	-0.0141361	0.0973158	-0.14526	0.884506	NA
ENSMUSG00000038768	9130409I23Rik	protein_coding	0	NA	NA	NA	NA	NA
ENSMUSG00000038770	Kpna7	protein_coding	0	NA	NA	NA	NA	NA
ENSMUSG00000038775	Vill	protein_coding	3.17658	-0.039396	0.273954	-0.143805	0.885654	NA
ENSMUSG00000038777	Sema6c	protein_coding	4.03361	0.0394162	0.288836	0.136466	0.891453	NA
ENSMUSG00000038781	Stap2	protein_coding	10.7798	0.0980504	0.318821	0.30754	0.758432	NA
ENSMUSG00000038782	1700028J19Rik	protein_coding	0.445303	-0.0134836	0.123199	-0.109446	0.912849	NA
ENSMUSG00000038791	Scgb3a2	protein_coding	0	NA	NA	NA	NA	NA
ENSMUSG00000038793	Lefty1	protein_coding	1.80717	0.245904	0.227201	1.08232	0.279111	NA
ENSMUSG00000038797	Zscan2	protein_coding	2.68563	-0.073179	0.263335	-0.277893	0.781095	NA
ENSMUSG00000038801	Scgb1c1	protein_coding	0	NA	NA	NA	NA	NA
ENSMUSG00000038805	Six3	protein_coding	0.116586	0.031739	0.0973158	0.326145	0.744315	NA
ENSMUSG00000038840	Birc7	protein_coding	0.175189	-0.0141361	0.0973158	-0.14526	0.884506	NA
ENSMUSG00000038879	Nipal2	protein_coding	1.78688	0.0107907	0.229417	0.0470353	0.962485	NA
ENSMUSG00000038880	Mrps34	protein_coding	3.88972	-0.273447	0.283264	-0.965343	0.334373	NA
ENSMUSG00000038883	Prl3a1	protein_coding	0	NA	NA	NA	NA	NA
ENSMUSG00000038888	Ctu1	protein_coding	8.64955	0.0950157	0.317574	0.299192	0.764793	NA
ENSMUSG00000038891	Prl3b1	protein_coding	0	NA	NA	NA	NA	NA
ENSMUSG00000038895	Zfp653	protein_coding	10.5624	0.0625597	0.318791	0.19624	0.844422	NA
ENSMUSG00000038903	Ccdc68	protein_coding	2.10211	0.232939	0.244588	0.952376	0.340906	NA
ENSMUSG00000038916	Soga3	protein_coding	0.172624	0.031739	0.0973158	0.326145	0.744315	NA
ENSMUSG00000038917	3930402G23Rik	lincRNA	1.57541	-0.0263905	0.223819	-0.11791	0.906139	NA
ENSMUSG00000038925	E330034G19Rik	protein_coding	0	NA	NA	NA	NA	NA
ENSMUSG00000038930	Rccd1	protein_coding	9.1532	0.0386092	0.317537	0.12159	0.903224	NA
ENSMUSG00000038932	Tcfl5	protein_coding	0	NA	NA	NA	NA	NA
ENSMUSG00000038963	Slco4a1	protein_coding	1.00575	0.134591	0.167589	0.803105	0.421914	NA
ENSMUSG00000038968	Klk1b16	protein_coding	0	NA	NA	NA	NA	NA
ENSMUSG00000038973	Cldnd2	protein_coding	0.303861	-0.0454879	0.107496	-0.42316	0.672178	NA
ENSMUSG00000038980	Rbbp8nl	protein_coding	0	NA	NA	NA	NA	NA
ENSMUSG00000038984	Tspyl5	protein_coding	4.41528	-0.183428	0.294751	-0.622315	0.533735	NA
ENSMUSG00000038987	Cfap157	protein_coding	1.08681	-0.216176	0.190095	-1.1372	0.255456	NA
ENSMUSG00000038994	Hils1	protein_coding	0	NA	NA	NA	NA	NA
ENSMUSG00000038997	Asb17	protein_coding	0	NA	NA	NA	NA	NA
ENSMUSG00000039013	Siglecf	protein_coding	0.389265	-0.0207986	0.117512	-0.17699	0.859516	NA
ENSMUSG00000039021	Ttc16	protein_coding	0.935818	-0.0235594	0.179813	-0.131022	0.895758	NA
ENSMUSG00000039032	Tsga13	protein_coding	0	NA	NA	NA	NA	NA
ENSMUSG00000039055	Eme1	protein_coding	1.01417	-0.173756	0.185077	-0.938829	0.347818	NA
ENSMUSG00000039057	Myo16	protein_coding	0.969466	0.0451442	0.163306	0.276439	0.782211	NA
ENSMUSG00000039058	Ak5	protein_coding	6.64049	-0.0746587	0.303712	-0.245821	0.805821	NA
ENSMUSG00000039059	Hrh3	protein_coding	0.128672	-0.0141361	0.0973158	-0.14526	0.884506	NA
ENSMUSG00000039070	Cpa4	protein_coding	0.172624	0.031739	0.0973158	0.326145	0.744315	NA
ENSMUSG00000039079	Trhr2	protein_coding	0	NA	NA	NA	NA	NA
ENSMUSG00000039084	Chad	protein_coding	2.20379	-0.25664	0.248779	-1.0316	0.30226	NA
ENSMUSG00000039092	Sptlc3	protein_coding	0.245257	0.00911303	0.0998491	0.091268	0.92728	NA
ENSMUSG00000039095	En2	protein_coding	0.116586	0.031739	0.0973158	0.326145	0.744315	NA
ENSMUSG00000039097	Rln1	protein_coding	0.136339	-0.0141361	0.0973158	-0.14526	0.884506	NA
ENSMUSG00000039098	Gm9767	protein_coding	0	NA	NA	NA	NA	NA
ENSMUSG00000039099	Wdr93	protein_coding	8.97534	-0.177326	0.318288	-0.557124	0.577443	NA
ENSMUSG00000039106	Htr5a	protein_coding	0	NA	NA	NA	NA	NA
ENSMUSG00000039110	Mycbpap	protein_coding	0.245257	0.00911303	0.0998491	0.091268	0.92728	NA
ENSMUSG00000039131	Gipc2	protein_coding	1.23551	0.0960662	0.199879	0.480622	0.630785	NA
ENSMUSG00000039133	9330171B17Rik	antisense	1.80478	-0.0693061	0.220502	-0.31431	0.753286	NA
ENSMUSG00000039137	Whrn	protein_coding	1.64547	0.0146035	0.225759	0.0646859	0.948424	NA
ENSMUSG00000039138	4930591A17Rik	lincRNA	0	NA	NA	NA	NA	NA
ENSMUSG00000039146	Ifi44l	protein_coding	0.128672	-0.0141361	0.0973158	-0.14526	0.884506	NA
ENSMUSG00000039154	Shd	protein_coding	0.136339	-0.0141361	0.0973158	-0.14526	0.884506	NA
ENSMUSG00000039155	Cdh26	protein_coding	0	NA	NA	NA	NA	NA
ENSMUSG00000039164	Naif1	protein_coding	9.37094	-0.335346	0.318324	-1.05347	0.292124	NA
ENSMUSG00000039174	1700003H04Rik	protein_coding	0	NA	NA	NA	NA	NA
ENSMUSG00000039179	Tekt5	protein_coding	0	NA	NA	NA	NA	NA
ENSMUSG00000039187	Fanci	protein_coding	2.82707	-0.0235314	0.265986	-0.0884686	0.929504	NA
ENSMUSG00000039193	Nlrc4	protein_coding	8.77516	-0.0216012	0.317842	-0.0679621	0.945816	NA
ENSMUSG00000039194	Rlbp1	protein_coding	0	NA	NA	NA	NA	NA
ENSMUSG00000039198	Ptchd3	protein_coding	0	NA	NA	NA	NA	NA
ENSMUSG00000039200	Atf7ip2	protein_coding	0.50585	0.00469406	0.129243	0.0363197	0.971027	NA
ENSMUSG00000039201	Tbc1d25	protein_coding	9.26431	-0.212955	0.318076	-0.669508	0.503171	NA
ENSMUSG00000039209	Rpl39l	protein_coding	0.116586	0.031739	0.0973158	0.326145	0.744315	NA
ENSMUSG00000039215	Svs1	protein_coding	0	NA	NA	NA	NA	NA
ENSMUSG00000039224	D1Pas1	protein_coding	0	NA	NA	NA	NA	NA
ENSMUSG00000039232	Stx11	protein_coding	10.9404	0.489692	0.318776	1.53616	0.124498	NA
ENSMUSG00000039236	Isg20	protein_coding	8.19451	-0.638761	0.316032	-2.02119	0.0432601	NA
ENSMUSG00000039238	Zfp750	protein_coding	3.89588	0.0217423	0.275231	0.0789965	0.937035	NA
ENSMUSG00000039257	Vstm2b	protein_coding	5.69084	-0.15732	0.299992	-0.524414	0.599991	NA
ENSMUSG00000039269	2300002M23Rik	protein_coding	0	NA	NA	NA	NA	NA
ENSMUSG00000039278	Pcsk1n	protein_coding	0	NA	NA	NA	NA	NA
ENSMUSG00000039296	Spdye4a	protein_coding	0	NA	NA	NA	NA	NA
ENSMUSG00000039307	Hexdc	protein_coding	6.22154	0.0197765	0.31071	0.0636494	0.949249	NA
ENSMUSG00000039313	Minar1	protein_coding	0.678474	0.0447572	0.153132	0.292278	0.770074	NA
ENSMUSG00000039315	Clnk	protein_coding	0.749415	0.0207447	0.160868	0.128955	0.897393	NA
ENSMUSG00000039321	Uts2r	protein_coding	0.328969	0.035091	0.102194	0.343378	0.731314	NA
ENSMUSG00000039323	Igfbp2	protein_coding	1.92484	-0.117266	0.221007	-0.530598	0.595697	NA
ENSMUSG00000039329	Tex19.1	protein_coding	0	NA	NA	NA	NA	NA
ENSMUSG00000039330	Tsga10ip	protein_coding	0.301296	0.0110288	0.107448	0.102643	0.918246	NA
ENSMUSG00000039335	Spata16	protein_coding	0	NA	NA	NA	NA	NA
ENSMUSG00000039337	Tex19.2	protein_coding	0.175189	-0.0141361	0.0973158	-0.14526	0.884506	NA
ENSMUSG00000039339	Mfsd4b2	protein_coding	1.14037	-0.0323206	0.180513	-0.179048	0.8579	NA
ENSMUSG00000039342	Ankar	protein_coding	0.465308	0.0145341	0.122825	0.118332	0.905804	NA
ENSMUSG00000039358	Drd5	protein_coding	0	NA	NA	NA	NA	NA
ENSMUSG00000039364	Sectm1b	protein_coding	2.71772	-0.0790342	0.255257	-0.309626	0.756845	NA
ENSMUSG00000039372	38047	protein_coding	0.175189	-0.0141361	0.0973158	-0.14526	0.884506	NA
ENSMUSG00000039375	Wdr17	protein_coding	6.3109	-0.340335	0.302433	-1.12532	0.260453	NA
ENSMUSG00000039376	Synpo2l	protein_coding	0.40836	0.0335615	0.119806	0.280132	0.779376	NA
ENSMUSG00000039385	Cdh6	protein_coding	5.25339	-0.208532	0.301027	-0.692736	0.488475	NA
ENSMUSG00000039391	Ccdc81	protein_coding	0.833127	0.0691897	0.14621	0.473223	0.636054	NA
ENSMUSG00000039395	Mreg	protein_coding	4.98487	0.208529	0.299363	0.696573	0.48607	NA
ENSMUSG00000039396	Neil3	protein_coding	4.77275	0.0939068	0.287875	0.326207	0.744268	NA
ENSMUSG00000039419	Cntnap2	protein_coding	0.381597	-0.0223124	0.125154	-0.178279	0.858504	NA
ENSMUSG00000039438	Ttc36	protein_coding	0.432532	-0.0828143	0.122236	-0.677493	0.498093	NA
ENSMUSG00000039452	Snx22	protein_coding	2.05978	-0.219773	0.242542	-0.906125	0.36487	NA
ENSMUSG00000039462	Col10a1	protein_coding	11.4066	-0.336169	0.318612	-1.05511	0.291376	NA
ENSMUSG00000039476	Prrx2	protein_coding	4.15388	0.486656	0.283078	1.71916	0.085586	NA
ENSMUSG00000039481	Nrtn	protein_coding	0.826242	0.0754884	0.171298	0.440685	0.659441	NA
ENSMUSG00000039485	Tspyl4	protein_coding	10.5097	-0.156299	0.31889	-0.490135	0.624038	NA
ENSMUSG00000039488	Cntn5	protein_coding	0.265011	-0.0415067	0.102835	-0.403623	0.68649	NA
ENSMUSG00000039492	Ccdc27	protein_coding	0	NA	NA	NA	NA	NA
ENSMUSG00000039508	Calhm4	protein_coding	0	NA	NA	NA	NA	NA
ENSMUSG00000039518	Cdsn	protein_coding	2.03016	-0.230286	0.210946	-1.09168	0.274972	NA
ENSMUSG00000039521	Foxp3	protein_coding	2.05534	0.0983866	0.235978	0.416931	0.676729	NA
ENSMUSG00000039533	Mmd2	protein_coding	0.245257	0.00911303	0.0998491	0.091268	0.92728	NA
ENSMUSG00000039539	Sgcz	protein_coding	0	NA	NA	NA	NA	NA
ENSMUSG00000039540	4921524L21Rik	protein_coding	0.172624	0.031739	0.0973158	0.326145	0.744315	NA
ENSMUSG00000039543	Cfap70	protein_coding	0.136339	-0.0141361	0.0973158	-0.14526	0.884506	NA
ENSMUSG00000039545	Flicr	antisense	4.24864	0.0504363	0.281791	0.178984	0.85795	NA
ENSMUSG00000039546	Ajap1	protein_coding	0	NA	NA	NA	NA	NA
ENSMUSG00000039552	Rsph4a	protein_coding	0.863436	0.161596	0.172093	0.939004	0.347729	NA
ENSMUSG00000039555	Cylc2	protein_coding	0	NA	NA	NA	NA	NA
ENSMUSG00000039556	Ppp1r3f	protein_coding	0.381597	-0.0223124	0.125154	-0.178279	0.858504	NA
ENSMUSG00000039563	2210406O10Rik	lincRNA	1.97607	-0.269368	0.237956	-1.13201	0.257632	NA
ENSMUSG00000039577	Nphp4	protein_coding	1.94576	-0.323694	0.228186	-1.41855	0.156029	NA
ENSMUSG00000039579	Grin3a	protein_coding	5.31969	0.26276	0.302852	0.867619	0.385603	NA
ENSMUSG00000039608	Olfr303	protein_coding	0.782911	-0.164176	0.152273	-1.07817	0.28096	NA
ENSMUSG00000039611	Tmem246	protein_coding	4.44567	-0.300927	0.283665	-1.06085	0.288757	NA
ENSMUSG00000039617	Gm7488	processed_pseudogene	0	NA	NA	NA	NA	NA
ENSMUSG00000039620	Trmt9b	protein_coding	9.50781	-0.18414	0.317923	-0.579198	0.562456	NA
ENSMUSG00000039628	Hs3st6	protein_coding	0	NA	NA	NA	NA	NA
ENSMUSG00000039632	Ccdc151	protein_coding	0.308963	0.0112286	0.10839	0.103594	0.917492	NA
ENSMUSG00000039639	Kcne1	protein_coding	0.175189	-0.0141361	0.0973158	-0.14526	0.884506	NA
ENSMUSG00000039648	Kyat1	protein_coding	11.4904	0.00953688	0.318545	0.0299389	0.976116	NA
ENSMUSG00000039653	Baat	protein_coding	1.46715	0.284019	0.197919	1.43503	0.15128	NA
ENSMUSG00000039661	Dusp26	protein_coding	2.32914	0.0978603	0.246383	0.397188	0.691229	NA
ENSMUSG00000039670	Oxld1	protein_coding	4.52877	-0.163792	0.290957	-0.562943	0.573474	NA
ENSMUSG00000039672	Kcne2	protein_coding	0.670807	0.0518554	0.160617	0.322851	0.746808	NA
ENSMUSG00000039676	Capsl	protein_coding	0.252925	0.00932423	0.10097	0.0923469	0.926422	NA
ENSMUSG00000039684	Gm5422	transcribed_processed_pseudogene	0.175189	-0.0141361	0.0973158	-0.14526	0.884506	NA
ENSMUSG00000039691	Tspan10	protein_coding	0.175189	-0.0141361	0.0973158	-0.14526	0.884506	NA
ENSMUSG00000039699	Batf2	protein_coding	2.8018	-0.17423	0.259485	-0.671446	0.501936	NA
ENSMUSG00000039710	Slc7a12	protein_coding	0.175189	-0.0141361	0.0973158	-0.14526	0.884506	NA
ENSMUSG00000039714	Cplx3	protein_coding	0	NA	NA	NA	NA	NA
ENSMUSG00000039715	Wdr34	protein_coding	7.78399	-0.149435	0.314427	-0.475262	0.6346	NA
ENSMUSG00000039716	Dock3	protein_coding	3.07236	0.00813146	0.265989	0.0305707	0.975612	NA
ENSMUSG00000039717	Ralyl	protein_coding	0	NA	NA	NA	NA	NA
ENSMUSG00000039720	Got1l1	protein_coding	5.74187	0.198279	0.301456	0.657738	0.510707	NA
ENSMUSG00000039728	Slc6a5	protein_coding	0	NA	NA	NA	NA	NA
ENSMUSG00000039742	Fam71f1	protein_coding	0.116586	0.031739	0.0973158	0.326145	0.744315	NA
ENSMUSG00000039747	Orai2	protein_coding	9.49292	-0.0404007	0.317977	-0.127055	0.898897	NA
ENSMUSG00000039748	Exo1	protein_coding	1.712	0.0653925	0.230366	0.283863	0.776515	NA
ENSMUSG00000039754	Alkbh4	protein_coding	9.06203	-0.0166156	0.31837	-0.0521896	0.958378	NA
ENSMUSG00000039760	Il22ra2	protein_coding	0.601648	-0.0165966	0.133845	-0.123999	0.901316	NA
ENSMUSG00000039774	Galnt12	protein_coding	2.66055	0.0648372	0.262508	0.246992	0.804914	NA
ENSMUSG00000039775	Defb3	protein_coding	0	NA	NA	NA	NA	NA
ENSMUSG00000039781	Cep131	protein_coding	7.20461	-0.395432	0.311153	-1.27086	0.203778	NA
ENSMUSG00000039783	Kmo	protein_coding	11.7349	0.582804	0.318904	1.82752	0.0676216	NA
ENSMUSG00000039785	Defb5	protein_coding	0	NA	NA	NA	NA	NA
ENSMUSG00000039798	2600006K01Rik	antisense	1.52729	0.0821088	0.213329	0.384892	0.700317	NA
ENSMUSG00000039809	Gabbr2	protein_coding	4.1671	-0.228847	0.285118	-0.802641	0.422182	NA
ENSMUSG00000039810	Zc3h10	protein_coding	6.22288	-0.355334	0.308307	-1.15253	0.249102	NA
ENSMUSG00000039814	Xkr5	protein_coding	0.172624	0.031739	0.0973158	0.326145	0.744315	NA
ENSMUSG00000039824	Myl6b	protein_coding	7.38589	-0.296744	0.311488	-0.952665	0.34076	NA
ENSMUSG00000039830	Olig2	protein_coding	0	NA	NA	NA	NA	NA
ENSMUSG00000039838	Slc45a1	protein_coding	0.175189	-0.0141361	0.0973158	-0.14526	0.884506	NA
ENSMUSG00000039850	Endov	protein_coding	11.1061	-0.216062	0.318601	-0.678159	0.497671	NA
ENSMUSG00000039851	4932438H23Rik	protein_coding	2.61625	0.0312268	0.249501	0.125157	0.900399	NA
ENSMUSG00000039860	Srrm3	protein_coding	1.69286	-0.0517078	0.219251	-0.235838	0.813558	NA
ENSMUSG00000039873	Neurl2	protein_coding	3.29611	-0.0690447	0.266217	-0.259355	0.795361	NA
ENSMUSG00000039878	Slc39a5	protein_coding	3.59179	-0.0472982	0.276309	-0.171178	0.864083	NA
ENSMUSG00000039891	Txlnb	protein_coding	1.31922	0.159958	0.19558	0.817866	0.413434	NA
ENSMUSG00000039903	Eva1c	protein_coding	3.66546	-0.188984	0.282541	-0.668872	0.503577	NA
ENSMUSG00000039904	Gpr37	protein_coding	1.86499	0.174047	0.209667	0.830109	0.406477	NA
ENSMUSG00000039908	Slc26a11	protein_coding	8.84152	0.238014	0.318273	0.747829	0.454563	NA
ENSMUSG00000039913	Pak7	protein_coding	0.252925	0.00932423	0.10097	0.0923469	0.926422	NA
ENSMUSG00000039954	Stk32a	protein_coding	0.690812	0.100559	0.150771	0.666964	0.504795	NA
ENSMUSG00000039962	Olfr906	protein_coding	0.128672	-0.0141361	0.0973158	-0.14526	0.884506	NA
ENSMUSG00000039963	Ccdc40	protein_coding	0.846905	-0.00839829	0.169192	-0.0496377	0.960411	NA
ENSMUSG00000039977	Deup1	protein_coding	2.33155	-0.262449	0.251719	-1.04263	0.297121	NA
ENSMUSG00000039981	Zc3h12d	protein_coding	3.17303	-0.0351122	0.270044	-0.130024	0.896547	NA
ENSMUSG00000039985	Sinhcaf	protein_coding	1.52028	-0.0452536	0.216384	-0.209135	0.834343	NA
ENSMUSG00000039994	Timeless	protein_coding	11.3383	0.279559	0.318892	0.876658	0.380673	NA
ENSMUSG00000040009	Gnaz	protein_coding	3.28652	0.196108	0.264509	0.741405	0.458448	NA
ENSMUSG00000040013	Fkbp6	protein_coding	0.116586	0.031739	0.0973158	0.326145	0.744315	NA
ENSMUSG00000040017	Saa4	protein_coding	1.47801	0.0530309	0.193122	0.274597	0.783626	NA
ENSMUSG00000040034	Nup43	protein_coding	9.70731	-0.238672	0.318831	-0.748586	0.454107	NA
ENSMUSG00000040046	Tph1	protein_coding	0	NA	NA	NA	NA	NA
ENSMUSG00000040055	Gjb6	protein_coding	0	NA	NA	NA	NA	NA
ENSMUSG00000040061	Plcb2	protein_coding	7.83051	-0.0662315	0.314733	-0.210437	0.833327	NA
ENSMUSG00000040065	Pfpl	protein_coding	0.369511	0.034663	0.11575	0.299465	0.764586	NA
ENSMUSG00000040078	Ptges3-ps	processed_pseudogene	4.21705	0.251001	0.290394	0.864349	0.387396	NA
ENSMUSG00000040084	Bub1b	protein_coding	4.88373	-0.128043	0.296331	-0.432095	0.665673	NA
ENSMUSG00000040086	Tnni3k	protein_coding	0	NA	NA	NA	NA	NA
ENSMUSG00000040113	Mettl11b	protein_coding	0	NA	NA	NA	NA	NA
ENSMUSG00000040121	Rep15	protein_coding	5.10757	0.157554	0.301254	0.522994	0.600979	NA
ENSMUSG00000040125	Gpr26	protein_coding	0	NA	NA	NA	NA	NA
ENSMUSG00000040127	Sdr9c7	protein_coding	0.349757	0.076961	0.105259	0.731161	0.464681	NA
ENSMUSG00000040132	Svs2	protein_coding	0	NA	NA	NA	NA	NA
ENSMUSG00000040133	Gpr176	protein_coding	2.74078	0.201164	0.259017	0.776643	0.437369	NA
ENSMUSG00000040134	Rdh7	protein_coding	3.74968	0.524719	0.270238	1.94169	0.0521743	NA
ENSMUSG00000040136	Abcc8	protein_coding	0.116586	0.031739	0.0973158	0.326145	0.744315	NA
ENSMUSG00000040138	Ndp	protein_coding	0	NA	NA	NA	NA	NA
ENSMUSG00000040140	Tdrd6	protein_coding	0.116586	0.031739	0.0973158	0.326145	0.744315	NA
ENSMUSG00000040146	Rgl3	protein_coding	9.46079	-0.39315	0.318419	-1.23469	0.216944	NA
ENSMUSG00000040148	Hmx3	protein_coding	0	NA	NA	NA	NA	NA
ENSMUSG00000040154	Wfdc5	protein_coding	0	NA	NA	NA	NA	NA
ENSMUSG00000040158	Tax1bp3	protein_coding	10.6842	-0.419869	0.318804	-1.31701	0.187834	NA
ENSMUSG00000040164	Kcns1	protein_coding	0	NA	NA	NA	NA	NA
ENSMUSG00000040165	Cd209c	protein_coding	3.13444	0.334818	0.270241	1.23896	0.21536	NA
ENSMUSG00000040183	Ankrd6	protein_coding	4.13703	0.464087	0.291103	1.59424	0.110883	NA
ENSMUSG00000040187	Arntl2	protein_coding	6.18927	-0.0715348	0.300773	-0.237836	0.812008	NA
ENSMUSG00000040189	Ccdc114	protein_coding	3.27103	-0.0614443	0.275722	-0.222849	0.823653	NA
ENSMUSG00000040197	Cd209e	protein_coding	4.35107	0.399237	0.291102	1.37147	0.170229	NA
ENSMUSG00000040204	Pclaf	protein_coding	8.653	0.198566	0.31796	0.624502	0.532298	NA
ENSMUSG00000040205	Cuzd1	protein_coding	0.637932	0.0731207	0.143921	0.508061	0.611411	NA
ENSMUSG00000040217	Gm6369	processed_pseudogene	0	NA	NA	NA	NA	NA
ENSMUSG00000040219	Ttc12	protein_coding	8.21955	0.24114	0.315275	0.764854	0.444359	NA
ENSMUSG00000040231	Syngr4	protein_coding	0.136339	-0.0141361	0.0973158	-0.14526	0.884506	NA
ENSMUSG00000040247	Tbc1d10c	protein_coding	2.52838	-0.076848	0.255029	-0.301331	0.763162	NA
ENSMUSG00000040258	Nxph4	protein_coding	0.28921	0.0648836	0.106107	0.611491	0.540875	NA
ENSMUSG00000040264	Gbp2b	protein_coding	8.55315	-0.117828	0.314369	-0.374809	0.707802	NA
ENSMUSG00000040276	Pacsin1	protein_coding	0.678726	0.159875	0.142283	1.12364	0.261165	NA
ENSMUSG00000040280	Ndufa4l2	protein_coding	8.69754	-0.162874	0.313783	-0.519065	0.603715	NA
ENSMUSG00000040282	BC052040	protein_coding	6.34378	0.139114	0.310912	0.447438	0.654559	NA
ENSMUSG00000040284	Gzmg	protein_coding	0	NA	NA	NA	NA	NA
ENSMUSG00000040287	Stac3	protein_coding	0.763194	-0.0605741	0.160064	-0.378436	0.705107	NA
ENSMUSG00000040298	Btbd16	protein_coding	0	NA	NA	NA	NA	NA
ENSMUSG00000040310	Alx4	protein_coding	3.0948	0.162805	0.262805	0.619488	0.535595	NA
ENSMUSG00000040312	Cchcr1	protein_coding	6.57849	-0.245483	0.308793	-0.794976	0.426628	NA
ENSMUSG00000040314	Ctsg	protein_coding	0	NA	NA	NA	NA	NA
ENSMUSG00000040323	Gm15429	processed_pseudogene	0	NA	NA	NA	NA	NA
ENSMUSG00000040328	Olfr56	protein_coding	2.61209	-0.0206082	0.259761	-0.079335	0.936766	NA
ENSMUSG00000040329	Il7	protein_coding	11.4966	0.80868	0.318877	2.53603	0.0112119	NA
ENSMUSG00000040340	Tex45	protein_coding	0	NA	NA	NA	NA	NA
ENSMUSG00000040345	Arhgap9	protein_coding	10.8883	0.00796174	0.318631	0.0249873	0.980065	NA
ENSMUSG00000040350	Trim7	protein_coding	4.04036	0.0436144	0.289722	0.150539	0.88034	NA
ENSMUSG00000040364	Sec1	protein_coding	0	NA	NA	NA	NA	NA
ENSMUSG00000040367	Lrrd1	protein_coding	0.381597	-0.0223124	0.125154	-0.178279	0.858504	NA
ENSMUSG00000040372	Gpr63	protein_coding	9.30381	-0.00729664	0.316574	-0.0230488	0.981611	NA
ENSMUSG00000040373	Cacng5	protein_coding	0.590505	0.0954476	0.145613	0.655487	0.512155	NA
ENSMUSG00000040380	Cbln3	protein_coding	0.257343	-0.0370455	0.0973196	-0.380658	0.703457	NA
ENSMUSG00000040387	Klhl32	protein_coding	4.00795	-0.118067	0.289498	-0.407835	0.683395	NA
ENSMUSG00000040405	Havcr1	protein_coding	0.381597	-0.0223124	0.125154	-0.178279	0.858504	NA
ENSMUSG00000040412	5330417C22Rik	protein_coding	0	NA	NA	NA	NA	NA
ENSMUSG00000040413	Timd2	protein_coding	0.74685	0.123383	0.161622	0.763408	0.44522	NA
ENSMUSG00000040420	Cdh18	protein_coding	0.484153	-0.0218632	0.134604	-0.162426	0.87097	NA
ENSMUSG00000040424	Hipk4	protein_coding	1.10869	0.150639	0.188368	0.799705	0.423882	NA
ENSMUSG00000040428	Plekha4	protein_coding	8.24975	-0.121919	0.316562	-0.385135	0.700138	NA
ENSMUSG00000040429	Mterf1a	protein_coding	3.73507	0.0401641	0.272682	0.147292	0.882901	NA
ENSMUSG00000040432	Ltb4r2	protein_coding	0.328969	0.035091	0.102194	0.343378	0.731314	NA
ENSMUSG00000040434	Large2	protein_coding	0.252925	0.00932423	0.10097	0.0923469	0.926422	NA
ENSMUSG00000040441	Slc26a10	protein_coding	6.03355	0.176845	0.310192	0.570114	0.568601	NA
ENSMUSG00000040452	Cdh12	protein_coding	1.97922	-0.0418005	0.225821	-0.185105	0.853147	NA
ENSMUSG00000040456	Hypm	protein_coding	0	NA	NA	NA	NA	NA
ENSMUSG00000040467	4921522P10Rik	lincRNA	4.01743	-0.148062	0.289083	-0.512178	0.608526	NA
ENSMUSG00000040471	Ggt6	protein_coding	0	NA	NA	NA	NA	NA
ENSMUSG00000040472	Rabggta	protein_coding	8.55666	-0.059412	0.317237	-0.18728	0.851441	NA
ENSMUSG00000040478	Prdm13	protein_coding	0	NA	NA	NA	NA	NA
ENSMUSG00000040482	Dxo	protein_coding	10.6848	-0.347796	0.318878	-1.09069	0.27541	NA
ENSMUSG00000040485	Lrrc52	protein_coding	0	NA	NA	NA	NA	NA
ENSMUSG00000040489	Sox30	protein_coding	0	NA	NA	NA	NA	NA
ENSMUSG00000040490	Lrfn2	protein_coding	0	NA	NA	NA	NA	NA
ENSMUSG00000040495	Chrm4	protein_coding	0.175189	-0.0141361	0.0973158	-0.14526	0.884506	NA
ENSMUSG00000040498	Igsf23	protein_coding	0	NA	NA	NA	NA	NA
ENSMUSG00000040502	39873	protein_coding	2.47494	-0.114919	0.25513	-0.450435	0.652397	NA
ENSMUSG00000040505	Abcg5	protein_coding	0.311529	-0.0462282	0.10834	-0.426694	0.669602	NA
ENSMUSG00000040514	Tex47	protein_coding	1.31556	-0.0708936	0.198462	-0.357216	0.72093	NA
ENSMUSG00000040525	Cblc	protein_coding	0.136339	-0.0141361	0.0973158	-0.14526	0.884506	NA
ENSMUSG00000040528	Milr1	protein_coding	7.07256	-0.125691	0.313031	-0.401529	0.68803	NA
ENSMUSG00000040533	Matn1	protein_coding	0.128672	-0.0141361	0.0973158	-0.14526	0.884506	NA
ENSMUSG00000040536	Necab1	protein_coding	0.673372	-0.0378695	0.159808	-0.236969	0.812681	NA
ENSMUSG00000040540	Gm9770	processed_pseudogene	2.29461	-0.198231	0.243347	-0.814602	0.4153	NA
ENSMUSG00000040541	Tmem225	protein_coding	0	NA	NA	NA	NA	NA
ENSMUSG00000040543	Pitpnm3	protein_coding	10.9408	0.160204	0.31873	0.502633	0.615222	NA
ENSMUSG00000040554	Aipl1	protein_coding	0.172624	0.031739	0.0973158	0.326145	0.744315	NA
ENSMUSG00000040563	Plppr2	protein_coding	5.26806	-0.180998	0.299126	-0.60509	0.545119	NA
ENSMUSG00000040569	Slc26a7	protein_coding	0.252925	0.00932423	0.10097	0.0923469	0.926422	NA
ENSMUSG00000040570	Rundc3b	protein_coding	5.16423	0.0229422	0.302819	0.0757621	0.939608	NA
ENSMUSG00000040576	Tmem270	protein_coding	0	NA	NA	NA	NA	NA
ENSMUSG00000040583	Cyp2b13	protein_coding	2.22076	0.380655	0.233833	1.62789	0.103548	NA
ENSMUSG00000040592	Cd79b	protein_coding	1.65376	-0.171629	0.2252	-0.762119	0.445989	NA
ENSMUSG00000040594	Ranbp17	protein_coding	10.9499	0.0828803	0.318906	0.25989	0.794949	NA
ENSMUSG00000040600	Eps8l3	protein_coding	0	NA	NA	NA	NA	NA
ENSMUSG00000040601	Nlrp4a	protein_coding	0	NA	NA	NA	NA	NA
ENSMUSG00000040610	Tlx3	protein_coding	0.136339	-0.0141361	0.0973158	-0.14526	0.884506	NA
ENSMUSG00000040614	Nlrp9c	protein_coding	0.128672	-0.0141361	0.0973158	-0.14526	0.884506	NA
ENSMUSG00000040616	Tmem51	protein_coding	2.22286	0.0648005	0.24897	0.260275	0.794652	NA
ENSMUSG00000040621	Gemin8	protein_coding	5.02764	-0.0476865	0.302412	-0.157687	0.874703	NA
ENSMUSG00000040627	Aicda	protein_coding	0.437635	-0.0146417	0.130877	-0.111874	0.910924	NA
ENSMUSG00000040629	Mael	protein_coding	0.172624	0.031739	0.0973158	0.326145	0.744315	NA
ENSMUSG00000040631	Dok4	protein_coding	9.92525	-0.344991	0.318243	-1.08405	0.278344	NA
ENSMUSG00000040632	Nrl	protein_coding	0	NA	NA	NA	NA	NA
ENSMUSG00000040640	Erc2	protein_coding	1.39258	0.267178	0.199536	1.33899	0.180573	NA
ENSMUSG00000040649	Rimklb	protein_coding	6.54242	0.0219313	0.305504	0.0717872	0.942771	NA
ENSMUSG00000040650	Cyp2b23	protein_coding	1.01953	0.0449094	0.186951	0.24022	0.81016	NA
ENSMUSG00000040653	Ppp1r14c	protein_coding	0.175189	-0.0141361	0.0973158	-0.14526	0.884506	NA
ENSMUSG00000040657	1700063H04Rik	lincRNA	0	NA	NA	NA	NA	NA
ENSMUSG00000040658	Dnph1	protein_coding	1.5893	0.113345	0.205432	0.551739	0.581127	NA
ENSMUSG00000040660	Cyp2b9	protein_coding	3.91463	0.527618	0.26864	1.96403	0.0495263	NA
ENSMUSG00000040663	Clcf1	protein_coding	5.92893	0.0205149	0.305065	0.0672477	0.946385	NA
ENSMUSG00000040666	Sh3bgr	protein_coding	1.66614	-0.0592622	0.221788	-0.267202	0.789313	NA
ENSMUSG00000040680	Kremen2	protein_coding	0	NA	NA	NA	NA	NA
ENSMUSG00000040693	Slco4c1	protein_coding	0.116586	0.031739	0.0973158	0.326145	0.744315	NA
ENSMUSG00000040694	Apobec2	protein_coding	0.128672	-0.0141361	0.0973158	-0.14526	0.884506	NA
ENSMUSG00000040705	A930016O22Rik	antisense	0	NA	NA	NA	NA	NA
ENSMUSG00000040706	Agmat	protein_coding	0.870194	0.146885	0.16858	0.871312	0.383584	NA
ENSMUSG00000040714	Klc3	protein_coding	0.116586	0.031739	0.0973158	0.326145	0.744315	NA
ENSMUSG00000040715	Rsc1a1	protein_coding	0	NA	NA	NA	NA	NA
ENSMUSG00000040724	Kcna2	protein_coding	7.33275	-0.118959	0.31419	-0.378621	0.70497	NA
ENSMUSG00000040726	Hesx1	protein_coding	0.116586	0.031739	0.0973158	0.326145	0.744315	NA
ENSMUSG00000040728	Esrp1	protein_coding	0.679347	-0.0274248	0.138772	-0.197624	0.843339	NA
ENSMUSG00000040729	Cep126	protein_coding	10.3401	-0.108146	0.3189	-0.339121	0.734519	NA
ENSMUSG00000040734	Ppp1r13l	protein_coding	8.08704	-0.286435	0.316785	-0.904193	0.365893	NA
ENSMUSG00000040740	Slc25a34	protein_coding	2.14766	0.174448	0.234292	0.744575	0.456529	NA
ENSMUSG00000040749	Siah1b	protein_coding	2.81853	0.0319821	0.258351	0.123793	0.901479	NA
ENSMUSG00000040751	Lat2	protein_coding	4.71262	-0.0417193	0.273182	-0.152716	0.878622	NA
ENSMUSG00000040752	Myh6	protein_coding	3.31998	-0.0218537	0.240434	-0.0908926	0.927578	NA
ENSMUSG00000040759	Cmtm5	protein_coding	0	NA	NA	NA	NA	NA
ENSMUSG00000040767	Snrnp25	protein_coding	9.70001	0.040998	0.318812	0.128596	0.897677	NA
ENSMUSG00000040770	Il25	protein_coding	0	NA	NA	NA	NA	NA
ENSMUSG00000040775	Gm9772	processed_pseudogene	0.252925	0.00932423	0.10097	0.0923469	0.926422	NA
ENSMUSG00000040794	C1qtnf4	protein_coding	0.659342	-0.0647645	0.149943	-0.431926	0.665795	NA
ENSMUSG00000040797	Iqsec3	protein_coding	5.53443	-0.0242361	0.306445	-0.0790881	0.936963	NA
ENSMUSG00000040808	S100g	protein_coding	2.72169	0.150728	0.26207	0.575143	0.565195	NA
ENSMUSG00000040809	Chil3	protein_coding	1.52344	-0.0576554	0.211187	-0.273006	0.784848	NA
ENSMUSG00000040812	Agbl2	protein_coding	1.389	0.0214825	0.205761	0.104405	0.916848	NA
ENSMUSG00000040828	Catsperd	protein_coding	0	NA	NA	NA	NA	NA
ENSMUSG00000040829	Zmynd15	protein_coding	9.53485	0.341874	0.315125	1.08488	0.277973	NA
ENSMUSG00000040838	Gm11639	protein_coding	0.291775	0.0103531	0.10624	0.0974502	0.922369	NA
ENSMUSG00000040840	4930579G18Rik	antisense	7.11654	0.110047	0.313393	0.351148	0.725477	NA
ENSMUSG00000040841	Six5	protein_coding	7.24135	-0.201021	0.312723	-0.642807	0.520349	NA
ENSMUSG00000040856	Dlk1	protein_coding	3.4573	0.000177024	0.271806	0.000651288	0.99948	NA
ENSMUSG00000040860	Crocc	protein_coding	2.77324	-0.0506144	0.260054	-0.19463	0.845682	NA
ENSMUSG00000040866	Rsph6a	protein_coding	0	NA	NA	NA	NA	NA
ENSMUSG00000040867	Begain	protein_coding	3.75077	-0.0290946	0.286435	-0.101575	0.919094	NA
ENSMUSG00000040875	Osbpl10	protein_coding	2.50953	-0.0238995	0.260049	-0.0919039	0.926774	NA
ENSMUSG00000040877	Wdr25	protein_coding	6.47258	-0.191121	0.310753	-0.615027	0.538537	NA
ENSMUSG00000040891	Foxa3	protein_coding	0.233171	0.0539922	0.0973466	0.554639	0.579142	NA
ENSMUSG00000040896	Kcnd3	protein_coding	5.64741	0.170022	0.303799	0.559654	0.575715	NA
ENSMUSG00000040899	Ccr6	protein_coding	0.301296	0.0110288	0.107448	0.102643	0.918246	NA
ENSMUSG00000040901	Kcnk18	protein_coding	0	NA	NA	NA	NA	NA
ENSMUSG00000040904	Gm21988	protein_coding	0	NA	NA	NA	NA	NA
ENSMUSG00000040913	Fbxw4	protein_coding	9.51212	-0.312985	0.313545	-0.998212	0.318177	NA
ENSMUSG00000040919	4930505A04Rik	protein_coding	0.328969	0.035091	0.102194	0.343378	0.731314	NA
ENSMUSG00000040935	Padi6	protein_coding	0	NA	NA	NA	NA	NA
ENSMUSG00000040936	Ulk4	protein_coding	6.22966	0.181271	0.310365	0.584056	0.559183	NA
ENSMUSG00000040938	Slc16a11	protein_coding	3.58773	-0.230725	0.282073	-0.817961	0.413379	NA
ENSMUSG00000040963	Asgr2	protein_coding	2.19459	-0.0533564	0.24566	-0.217196	0.828055	NA
ENSMUSG00000040964	Arhgef10l	protein_coding	10.5166	0.162868	0.3189	0.510719	0.609548	NA
ENSMUSG00000040966	Slc22a2	protein_coding	2.49789	0.226297	0.23903	0.94673	0.343777	NA
ENSMUSG00000040969	Arhgef38	protein_coding	0.116586	0.031739	0.0973158	0.326145	0.744315	NA
ENSMUSG00000040972	Igsf21	protein_coding	5.39829	-0.207553	0.296712	-0.69951	0.484233	NA
ENSMUSG00000040978	Gm11992	protein_coding	0.172624	0.031739	0.0973158	0.326145	0.744315	NA
ENSMUSG00000040985	Sun3	protein_coding	0.175189	-0.0141361	0.0973158	-0.14526	0.884506	NA
ENSMUSG00000041000	Trim62	protein_coding	6.19776	0.250029	0.306493	0.815774	0.414629	NA
ENSMUSG00000041009	Iqcf4	protein_coding	0.116586	0.031739	0.0973158	0.326145	0.744315	NA
ENSMUSG00000041012	Cmtm8	protein_coding	1.28363	-0.0200921	0.208599	-0.0963192	0.923267	NA
ENSMUSG00000041014	Nrg3	protein_coding	0.116586	0.031739	0.0973158	0.326145	0.744315	NA
ENSMUSG00000041020	Map7d2	protein_coding	4.78561	-0.151932	0.276448	-0.549588	0.582602	NA
ENSMUSG00000041044	Lrit1	protein_coding	0	NA	NA	NA	NA	NA
ENSMUSG00000041046	Ramp3	protein_coding	0.754518	0.121849	0.162212	0.751172	0.452549	NA
ENSMUSG00000041052	Slc7a13	protein_coding	2.54396	0.0335962	0.259471	0.129479	0.896978	NA
ENSMUSG00000041062	Mslnl	protein_coding	0.698191	-0.0631509	0.143024	-0.441541	0.658822	NA
ENSMUSG00000041064	Pif1	protein_coding	0.911619	-0.156419	0.170287	-0.918563	0.358324	NA
ENSMUSG00000041068	4930596D02Rik	protein_coding	1.64168	-0.101777	0.223813	-0.454741	0.649295	NA
ENSMUSG00000041073	Nacad	protein_coding	1.44183	0.0204361	0.208999	0.0977806	0.922107	NA
ENSMUSG00000041078	Grid1	protein_coding	3.50865	0.172163	0.272379	0.63207	0.527341	NA
ENSMUSG00000041079	Rwdd2b	protein_coding	10.5837	-0.146417	0.318902	-0.459128	0.646142	NA
ENSMUSG00000041117	Ccdc8	protein_coding	8.61011	0.315823	0.316845	0.996775	0.318874	NA
ENSMUSG00000041119	Pde9a	protein_coding	7.80934	0.351856	0.311382	1.12998	0.258484	NA
ENSMUSG00000041138	Nme8	protein_coding	0	NA	NA	NA	NA	NA
ENSMUSG00000041141	Pnmal1	protein_coding	0	NA	NA	NA	NA	NA
ENSMUSG00000041143	Tmco4	protein_coding	10.278	-0.237838	0.317584	-0.748898	0.453918	NA
ENSMUSG00000041144	Dnah7b	protein_coding	5.82923	-0.0739419	0.301389	-0.245337	0.806195	NA
ENSMUSG00000041161	Otud3	protein_coding	11.1724	0.140985	0.318681	0.4424	0.6582	NA
ENSMUSG00000041165	Spem1	protein_coding	0.245257	0.00911303	0.0998491	0.091268	0.92728	NA
ENSMUSG00000041193	Pla2g5	protein_coding	0.47392	0.0568679	0.125436	0.453362	0.650288	NA
ENSMUSG00000041199	Rpusd1	protein_coding	7.03337	-0.114309	0.312838	-0.365395	0.714817	NA
ENSMUSG00000041205	Map6d1	protein_coding	2.65726	-0.0271956	0.252587	-0.107668	0.914259	NA
ENSMUSG00000041216	Clvs1	protein_coding	4.10828	0.0617661	0.263957	0.234	0.814985	NA
ENSMUSG00000041237	Pklr	protein_coding	0.466343	0.10387	0.117338	0.885225	0.376035	NA
ENSMUSG00000041247	Lamp3	protein_coding	0	NA	NA	NA	NA	NA
ENSMUSG00000041248	Kcnj1	protein_coding	0	NA	NA	NA	NA	NA
ENSMUSG00000041255	Tmco5b	protein_coding	0	NA	NA	NA	NA	NA
ENSMUSG00000041261	Car8	protein_coding	4.68084	0.180969	0.277464	0.652226	0.514255	NA
ENSMUSG00000041263	Rusc1	protein_coding	11.1389	0.013703	0.318893	0.0429704	0.965725	NA
ENSMUSG00000041272	Tox	protein_coding	3.06466	-0.0212185	0.273363	-0.0776202	0.93813	NA
ENSMUSG00000041287	Sox15	protein_coding	0.116586	0.031739	0.0973158	0.326145	0.744315	NA
ENSMUSG00000041293	Adgrf1	protein_coding	0.136339	-0.0141361	0.0973158	-0.14526	0.884506	NA
ENSMUSG00000041301	Cftr	protein_coding	3.36876	-0.130498	0.267485	-0.487869	0.625643	NA
ENSMUSG00000041309	Nkx6-2	protein_coding	0.754518	0.121849	0.162212	0.751172	0.452549	NA
ENSMUSG00000041323	Ak7	protein_coding	1.1282	-0.0457772	0.190533	-0.240259	0.81013	NA
ENSMUSG00000041333	Mup4	protein_coding	0	NA	NA	NA	NA	NA
ENSMUSG00000041346	Wrap53	protein_coding	6.1899	-0.365343	0.307744	-1.18716	0.235164	NA
ENSMUSG00000041347	Bdkrb1	protein_coding	0	NA	NA	NA	NA	NA
ENSMUSG00000041351	Rap1gap	protein_coding	1.7722	-0.112333	0.228848	-0.490861	0.623524	NA
ENSMUSG00000041358	Nutm1	protein_coding	0.136339	-0.0141361	0.0973158	-0.14526	0.884506	NA
ENSMUSG00000041359	Tcl1	protein_coding	0	NA	NA	NA	NA	NA
ENSMUSG00000041372	B4galnt3	protein_coding	0	NA	NA	NA	NA	NA
ENSMUSG00000041377	Ninj2	protein_coding	0.136339	-0.0141361	0.0973158	-0.14526	0.884506	NA
ENSMUSG00000041380	Htr2c	protein_coding	1.62725	-0.118364	0.226776	-0.521942	0.60171	NA
ENSMUSG00000041396	Mettl18	protein_coding	3.31327	-0.102228	0.27467	-0.372185	0.709755	NA
ENSMUSG00000041399	1700013G24Rik	protein_coding	0	NA	NA	NA	NA	NA
ENSMUSG00000041406	BC055324	protein_coding	7.94693	-0.00774648	0.316289	-0.0244918	0.98046	NA
ENSMUSG00000041420	Meis3	protein_coding	6.03262	-0.415996	0.308377	-1.34898	0.177342	NA
ENSMUSG00000041423	Paqr6	protein_coding	0.311529	-0.0462282	0.10834	-0.426694	0.669602	NA
ENSMUSG00000041429	Nthl1	protein_coding	5.49901	0.0558644	0.302863	0.184454	0.853657	NA
ENSMUSG00000041431	Ccnb1	protein_coding	4.29923	0.0346983	0.287896	0.120524	0.904068	NA
ENSMUSG00000041449	Serpina3h	transcribed_unprocessed_pseudogene	0.484153	-0.0218632	0.134604	-0.162426	0.87097	NA
ENSMUSG00000041460	Cacna2d4	protein_coding	3.33499	0.0571803	0.2728	0.209605	0.833976	NA
ENSMUSG00000041468	Gpr12	protein_coding	0	NA	NA	NA	NA	NA
ENSMUSG00000041476	Smpx	protein_coding	0	NA	NA	NA	NA	NA
ENSMUSG00000041479	Syt15	protein_coding	6.41306	0.0190552	0.306909	0.0620873	0.950493	NA
ENSMUSG00000041481	Serpina3g	protein_coding	0.749415	0.0207447	0.160868	0.128955	0.897393	NA
ENSMUSG00000041498	Kif14	protein_coding	4.29513	0.252677	0.28971	0.872171	0.383115	NA
ENSMUSG00000041505	Gm3402	protein_coding	0	NA	NA	NA	NA	NA
ENSMUSG00000041506	Rrp9	protein_coding	10.6735	0.0448391	0.318881	0.140614	0.888175	NA
ENSMUSG00000041512	4930569F06Rik	TEC	0	NA	NA	NA	NA	NA
ENSMUSG00000041523	Upk2	protein_coding	0	NA	NA	NA	NA	NA
ENSMUSG00000041534	Rbp3	protein_coding	0	NA	NA	NA	NA	NA
ENSMUSG00000041536	Serpina3a	protein_coding	0.172624	0.031739	0.0973158	0.326145	0.744315	NA
ENSMUSG00000041538	H2-Ob	protein_coding	4.43379	0.404177	0.287763	1.40455	0.160155	NA
ENSMUSG00000041544	Disp3	protein_coding	0	NA	NA	NA	NA	NA
ENSMUSG00000041550	Serpina5	protein_coding	0	NA	NA	NA	NA	NA
ENSMUSG00000041552	Ptchd1	protein_coding	2.84319	-0.0372614	0.255921	-0.145597	0.88424	NA
ENSMUSG00000041556	Fbxo2	protein_coding	0.59398	-0.0178998	0.141225	-0.126747	0.899141	NA
ENSMUSG00000041565	L3mbtl4	protein_coding	0	NA	NA	NA	NA	NA
ENSMUSG00000041566	Tssk1	protein_coding	0.770862	-0.0610823	0.15926	-0.383538	0.701321	NA
ENSMUSG00000041567	Serpina12	protein_coding	0.524946	0.0562917	0.131442	0.428263	0.668459	NA
ENSMUSG00000041578	Crx	protein_coding	0	NA	NA	NA	NA	NA
ENSMUSG00000041583	Obox6	protein_coding	0	NA	NA	NA	NA	NA
ENSMUSG00000041596	Nlrp5-ps	transcribed_unprocessed_pseudogene	3.04646	0.128324	0.270244	0.474845	0.634897	NA
ENSMUSG00000041605	Inava	protein_coding	0.257343	-0.0370455	0.0973196	-0.380658	0.703457	NA
ENSMUSG00000041608	Entpd3	protein_coding	0	NA	NA	NA	NA	NA
ENSMUSG00000041616	Nppa	protein_coding	0	NA	NA	NA	NA	NA
ENSMUSG00000041617	Ccdc74a	protein_coding	1.73006	0.0183947	0.217843	0.0844402	0.932706	NA
ENSMUSG00000041620	Mmp1b	protein_coding	0	NA	NA	NA	NA	NA
ENSMUSG00000041623	D11Wsu47e	protein_coding	7.07017	0.0181834	0.312818	0.0581279	0.953647	NA
ENSMUSG00000041644	Slc5a12	protein_coding	0.257343	-0.0370455	0.0973196	-0.380658	0.703457	NA
ENSMUSG00000041658	Rragb	protein_coding	2.64427	0.0413338	0.258989	0.159597	0.873199	NA
ENSMUSG00000041660	Bbox1	protein_coding	1.44417	0.0929433	0.21508	0.432133	0.665645	NA
ENSMUSG00000041669	Prima1	protein_coding	0.136339	-0.0141361	0.0973158	-0.14526	0.884506	NA
ENSMUSG00000041670	Rims1	protein_coding	0.291775	0.0103531	0.10624	0.0974502	0.922369	NA
ENSMUSG00000041673	Lrrc18	protein_coding	10.0304	0.293341	0.315441	0.929941	0.352402	NA
ENSMUSG00000041674	BC006965	processed_transcript	0	NA	NA	NA	NA	NA
ENSMUSG00000041679	Lrrc29	protein_coding	6.18873	0.252867	0.307411	0.82257	0.410752	NA
ENSMUSG00000041681	Iapp	protein_coding	0	NA	NA	NA	NA	NA
ENSMUSG00000041698	Slco1a1	protein_coding	7.67987	0.751641	0.307235	2.44647	0.0144264	NA
ENSMUSG00000041700	Lhfpl1	protein_coding	0.172624	0.031739	0.0973158	0.326145	0.744315	NA
ENSMUSG00000041703	Zic5	protein_coding	0.386015	-0.0620953	0.108654	-0.571495	0.567664	NA
ENSMUSG00000041707	Tmem273	protein_coding	10.5719	0.0476033	0.317623	0.149874	0.880864	NA
ENSMUSG00000041708	Mpped1	protein_coding	0.257343	-0.0370455	0.0973196	-0.380658	0.703457	NA
ENSMUSG00000041710	Trpc5	protein_coding	0.172624	0.031739	0.0973158	0.326145	0.744315	NA
ENSMUSG00000041716	Gm20604	protein_coding	9.25572	0.0737087	0.317373	0.232246	0.816347	NA
ENSMUSG00000041722	Khdc1c	protein_coding	0	NA	NA	NA	NA	NA
ENSMUSG00000041730	Prrxl1	protein_coding	0	NA	NA	NA	NA	NA
ENSMUSG00000041735	Gm13178	protein_coding	0	NA	NA	NA	NA	NA
ENSMUSG00000041750	Cd1d2	polymorphic_pseudogene	0.574226	0.0613421	0.139847	0.438638	0.660924	NA
ENSMUSG00000041754	Trem3	protein_coding	0.172624	0.031739	0.0973158	0.326145	0.744315	NA
ENSMUSG00000041771	Slc24a4	protein_coding	0.175189	-0.0141361	0.0973158	-0.14526	0.884506	NA
ENSMUSG00000041774	Ydjc	protein_coding	3.4759	0.325772	0.276271	1.17918	0.238328	NA
ENSMUSG00000041782	Lad1	protein_coding	0	NA	NA	NA	NA	NA
ENSMUSG00000041789	2700046A07Rik	lincRNA	0	NA	NA	NA	NA	NA
ENSMUSG00000041791	Capza3	protein_coding	0.554221	0.0190468	0.1497	0.127233	0.898756	NA
ENSMUSG00000041798	Gck	protein_coding	0.347813	0.0122041	0.112867	0.108129	0.913894	NA
ENSMUSG00000041805	Pramel1	protein_coding	0	NA	NA	NA	NA	NA
ENSMUSG00000041809	Efhc1	protein_coding	4.51371	-0.17907	0.296588	-0.603768	0.545998	NA
ENSMUSG00000041817	Fam169a	protein_coding	4.53628	-0.211177	0.297529	-0.709769	0.477848	NA
ENSMUSG00000041827	Oasl1	protein_coding	1.65376	-0.171629	0.2252	-0.762119	0.445989	NA
ENSMUSG00000041831	Sytl3	protein_coding	0.751044	0.186704	0.151664	1.23104	0.218309	NA
ENSMUSG00000041842	Fhdc1	protein_coding	2.10884	-0.0538241	0.245046	-0.219649	0.826144	NA
ENSMUSG00000041845	Rhod	protein_coding	9.27338	0.103845	0.316023	0.328599	0.742459	NA
ENSMUSG00000041857	Oosp1	protein_coding	0	NA	NA	NA	NA	NA
ENSMUSG00000041872	Il17f	protein_coding	0	NA	NA	NA	NA	NA
ENSMUSG00000041878	8430432A02Rik	antisense	1.24669	0.0281135	0.196433	0.143121	0.886195	NA
ENSMUSG00000041885	Olfr680-ps1	protein_coding	0	NA	NA	NA	NA	NA
ENSMUSG00000041886	Macc1	protein_coding	0	NA	NA	NA	NA	NA
ENSMUSG00000041889	Shisa4	protein_coding	2.23945	0.0117245	0.251462	0.0466253	0.962812	NA
ENSMUSG00000041907	Gpr45	protein_coding	0.128672	-0.0141361	0.0973158	-0.14526	0.884506	NA
ENSMUSG00000041911	Dlx1	protein_coding	0.308963	0.0112286	0.10839	0.103594	0.917492	NA
ENSMUSG00000041923	Nol4	protein_coding	0	NA	NA	NA	NA	NA
ENSMUSG00000041930	Fam222a	protein_coding	0.417881	0.0516995	0.128752	0.401545	0.688019	NA
ENSMUSG00000041945	Mfsd9	protein_coding	2.78598	-0.226553	0.261148	-0.867526	0.385654	NA
ENSMUSG00000041954	Tnfrsf18	protein_coding	2.14682	-0.505195	0.234978	-2.14997	0.0315576	NA
ENSMUSG00000041984	Rptn	protein_coding	0	NA	NA	NA	NA	NA
ENSMUSG00000041986	Elmod1	protein_coding	7.44844	0.554616	0.314157	1.76541	0.0774945	NA
ENSMUSG00000041991	Hrnr	protein_coding	0.172624	0.031739	0.0973158	0.326145	0.744315	NA
ENSMUSG00000042002	Foxn4	protein_coding	0	NA	NA	NA	NA	NA
ENSMUSG00000042031	Lce3b	protein_coding	0	NA	NA	NA	NA	NA
ENSMUSG00000042045	Sln	protein_coding	0	NA	NA	NA	NA	NA
ENSMUSG00000042064	Myo3b	protein_coding	0.417881	0.0516995	0.128752	0.401545	0.688019	NA
ENSMUSG00000042078	Svop	protein_coding	0.347813	0.0122041	0.112867	0.108129	0.913894	NA
ENSMUSG00000042087	4933440N22Rik	TEC	1.90785	-0.0553415	0.230736	-0.239848	0.810448	NA
ENSMUSG00000042092	Lce1c	protein_coding	0	NA	NA	NA	NA	NA
ENSMUSG00000042096	Dao	protein_coding	0	NA	NA	NA	NA	NA
ENSMUSG00000042097	Zfp239	protein_coding	3.45392	0.150205	0.278338	0.539649	0.589439	NA
ENSMUSG00000042102	Dmgdh	protein_coding	2.17997	0.333261	0.24054	1.38547	0.16591	NA
ENSMUSG00000042109	Csdc2	protein_coding	1.91227	-0.118863	0.228793	-0.519522	0.603397	NA
ENSMUSG00000042115	Klhdc8a	protein_coding	0.756174	0.0305723	0.15733	0.19432	0.845925	NA
ENSMUSG00000042118	Bhmt2	protein_coding	0.349757	0.076961	0.105259	0.731161	0.464681	NA
ENSMUSG00000042124	Lce1f	protein_coding	0	NA	NA	NA	NA	NA
ENSMUSG00000042155	Klhl23	protein_coding	10.6505	-0.0445784	0.318792	-0.139835	0.88879	NA
ENSMUSG00000042157	Sprr2i	protein_coding	0	NA	NA	NA	NA	NA
ENSMUSG00000042165	Gm9774	protein_coding	0.136339	-0.0141361	0.0973158	-0.14526	0.884506	NA
ENSMUSG00000042179	Pnliprp1	protein_coding	2.23882	0.268033	0.207656	1.29075	0.19679	NA
ENSMUSG00000042182	Bend6	protein_coding	4.36862	0.00583998	0.275652	0.0211861	0.983097	NA
ENSMUSG00000042184	1700069L16Rik	protein_coding	0	NA	NA	NA	NA	NA
ENSMUSG00000042189	Tekt3	protein_coding	0	NA	NA	NA	NA	NA
ENSMUSG00000042195	Slc35f2	protein_coding	0.328969	0.035091	0.102194	0.343378	0.731314	NA
ENSMUSG00000042200	Cdrt4	protein_coding	0.116586	0.031739	0.0973158	0.326145	0.744315	NA
ENSMUSG00000042210	Abhd14a	protein_coding	9.73584	-0.086395	0.318065	-0.271627	0.785909	NA
ENSMUSG00000042212	Sprr2d	protein_coding	0	NA	NA	NA	NA	NA
ENSMUSG00000042213	Zfand4	protein_coding	7.16647	-0.092624	0.311539	-0.297311	0.766229	NA
ENSMUSG00000042215	Bag2	protein_coding	4.95617	0.0802615	0.298155	0.269194	0.787781	NA
ENSMUSG00000042216	Sgsm1	protein_coding	5.32679	-0.302661	0.297969	-1.01575	0.30975	NA
ENSMUSG00000042219	Olfr631	protein_coding	0	NA	NA	NA	NA	NA
ENSMUSG00000042240	Crybb2	protein_coding	0	NA	NA	NA	NA	NA
ENSMUSG00000042243	BC051665	protein_coding	0	NA	NA	NA	NA	NA
ENSMUSG00000042244	Pglyrp3	protein_coding	0	NA	NA	NA	NA	NA
ENSMUSG00000042246	Tmc7	protein_coding	5.19822	-0.277411	0.302781	-0.916213	0.359555	NA
ENSMUSG00000042248	Cyp2c37	protein_coding	4.25475	0.699799	0.269487	2.59678	0.00941017	NA
ENSMUSG00000042250	Pglyrp4	protein_coding	0	NA	NA	NA	NA	NA
ENSMUSG00000042258	Isl1	protein_coding	10.0275	-0.655548	0.315738	-2.07624	0.0378717	NA
ENSMUSG00000042262	Ccr8	protein_coding	0	NA	NA	NA	NA	NA
ENSMUSG00000042265	Trem1	protein_coding	3.18582	0.213593	0.263444	0.810774	0.417495	NA
ENSMUSG00000042268	Slc26a9	protein_coding	0.136339	-0.0141361	0.0973158	-0.14526	0.884506	NA
ENSMUSG00000042269	Fam92b	protein_coding	0.136339	-0.0141361	0.0973158	-0.14526	0.884506	NA
ENSMUSG00000042275	Pelo	protein_coding	3.18269	-0.107861	0.266869	-0.404172	0.686087	NA
ENSMUSG00000042279	H1foo	protein_coding	0	NA	NA	NA	NA	NA
ENSMUSG00000042282	Gucy2f	protein_coding	0	NA	NA	NA	NA	NA
ENSMUSG00000042289	Hsd3b7	protein_coding	0	NA	NA	NA	NA	NA
ENSMUSG00000042306	S100a14	protein_coding	0.28921	0.0648836	0.106107	0.611491	0.540875	NA
ENSMUSG00000042320	Prox2	protein_coding	5.46537	-0.182228	0.304665	-0.598124	0.549757	NA
ENSMUSG00000042333	Tnfrsf14	protein_coding	7.57023	-0.126017	0.313686	-0.401729	0.687884	NA
ENSMUSG00000042340	Ctf1	protein_coding	5.59761	0.0887142	0.303127	0.292663	0.76978	NA
ENSMUSG00000042345	Ubash3a	protein_coding	0.498183	0.00718186	0.137134	0.0523712	0.958233	NA
ENSMUSG00000042351	Grap2	protein_coding	4.65127	0.133227	0.297056	0.448489	0.6538	NA
ENSMUSG00000042353	Frem3	protein_coding	0.47392	0.0568679	0.125436	0.453362	0.650288	NA
ENSMUSG00000042357	Gjb5	protein_coding	3.84936	0.0300532	0.267446	0.112371	0.910529	NA
ENSMUSG00000042360	4930433N12Rik	processed_transcript	0.245257	0.00911303	0.0998491	0.091268	0.92728	NA
ENSMUSG00000042367	Gjb3	protein_coding	2.32085	0.277227	0.244122	1.13561	0.256119	NA
ENSMUSG00000042371	Slc5a10	protein_coding	0.420446	-0.0275728	0.12854	-0.214508	0.830151	NA
ENSMUSG00000042372	Dmrt3	protein_coding	0.405795	0.104201	0.12029	0.866247	0.386355	NA
ENSMUSG00000042377	Fam83g	protein_coding	1.17218	-0.233589	0.195191	-1.19672	0.231416	NA
ENSMUSG00000042379	Esm1	protein_coding	2.34652	0.0263465	0.253541	0.103914	0.917237	NA
ENSMUSG00000042385	Gzmk	protein_coding	0.128672	-0.0141361	0.0973158	-0.14526	0.884506	NA
ENSMUSG00000042386	Tex13b	protein_coding	0	NA	NA	NA	NA	NA
ENSMUSG00000042388	Dlgap3	protein_coding	0	NA	NA	NA	NA	NA
ENSMUSG00000042414	Prdm14	protein_coding	0	NA	NA	NA	NA	NA
ENSMUSG00000042417	Ccno	protein_coding	0.328969	0.035091	0.102194	0.343378	0.731314	NA
ENSMUSG00000042419	Nfkbil1	protein_coding	7.41414	-0.410748	0.313925	-1.30843	0.190728	NA
ENSMUSG00000042425	Frmpd3	protein_coding	0.272679	-0.0370455	0.0973196	-0.380658	0.703457	NA
ENSMUSG00000042428	Mgat3	protein_coding	7.43513	0.155275	0.31385	0.494743	0.620781	NA
ENSMUSG00000042433	Pih1h3b	protein_coding	0	NA	NA	NA	NA	NA
ENSMUSG00000042448	Hoxd1	protein_coding	0.175189	-0.0141361	0.0973158	-0.14526	0.884506	NA
ENSMUSG00000042451	Mybph	protein_coding	0	NA	NA	NA	NA	NA
ENSMUSG00000042453	Reln	protein_coding	8.79982	-0.134229	0.317485	-0.422789	0.672449	NA
ENSMUSG00000042459	Bpifa2	protein_coding	0	NA	NA	NA	NA	NA
ENSMUSG00000042462	Dctpp1	protein_coding	10.058	0.00897383	0.318859	0.0281436	0.977548	NA
ENSMUSG00000042474	Fcmr	protein_coding	0.350378	-0.0424501	0.10396	-0.408333	0.68303	NA
ENSMUSG00000042477	Tfap2e	protein_coding	0	NA	NA	NA	NA	NA
ENSMUSG00000042498	D330045A20Rik	protein_coding	1.21551	0.0374947	0.202499	0.18516	0.853104	NA
ENSMUSG00000042499	Hoxd11	protein_coding	4.0879	-0.11008	0.281837	-0.390581	0.696107	NA
ENSMUSG00000042501	Cpa6	protein_coding	0.504158	0.0152931	0.125877	0.121492	0.903301	NA
ENSMUSG00000042510	AA986860	protein_coding	3.33998	-0.0697386	0.270132	-0.258165	0.796279	NA
ENSMUSG00000042514	Klhl14	protein_coding	0.465308	0.0145341	0.122825	0.118332	0.905804	NA
ENSMUSG00000042515	Mum1l1	protein_coding	0.673372	-0.0378695	0.159808	-0.236969	0.812681	NA
ENSMUSG00000042525	4933428M09Rik	protein_coding	0	NA	NA	NA	NA	NA
ENSMUSG00000042529	Kcnj12	protein_coding	0	NA	NA	NA	NA	NA
ENSMUSG00000042540	Acot5	protein_coding	0.116586	0.031739	0.0973158	0.326145	0.744315	NA
ENSMUSG00000042549	Map2k3os	antisense	1.58142	0.0494583	0.217033	0.227884	0.819737	NA
ENSMUSG00000042554	Zp3r	protein_coding	0.328969	0.035091	0.102194	0.343378	0.731314	NA
ENSMUSG00000042564	Fam227a	protein_coding	8.29244	-0.172222	0.317514	-0.542407	0.587538	NA
ENSMUSG00000042567	Nek10	protein_coding	6.05999	0.116745	0.29905	0.390388	0.69625	NA
ENSMUSG00000042579	4632404H12Rik	lincRNA	10.3892	0.0121939	0.31887	0.0382409	0.969496	NA
ENSMUSG00000042581	Thsd7b	protein_coding	3.5158	-0.259417	0.266564	-0.973186	0.330461	NA
ENSMUSG00000042589	Cux2	protein_coding	3.60266	0.229221	0.279351	0.82055	0.411903	NA
ENSMUSG00000042596	Tfap2d	protein_coding	0	NA	NA	NA	NA	NA
ENSMUSG00000042604	Kcna4	protein_coding	0.175189	-0.0141361	0.0973158	-0.14526	0.884506	NA
ENSMUSG00000042606	Hirip3	protein_coding	8.02405	-0.0214634	0.316842	-0.0677417	0.945991	NA
ENSMUSG00000042607	Asb4	protein_coding	2.25504	0.130431	0.248829	0.524179	0.600154	NA
ENSMUSG00000042631	Xkr7	protein_coding	0	NA	NA	NA	NA	NA
ENSMUSG00000042638	Gucy2c	protein_coding	0.501593	0.0931181	0.125562	0.741608	0.458325	NA
ENSMUSG00000042641	Rgsl1	protein_coding	4.23696	-0.102044	0.287733	-0.354649	0.722852	NA
ENSMUSG00000042655	Shisal2b	protein_coding	0	NA	NA	NA	NA	NA
ENSMUSG00000042662	Dusp15	protein_coding	1.46417	0.165149	0.219823	0.751283	0.452483	NA
ENSMUSG00000042671	Rgs8	protein_coding	0.128672	-0.0141361	0.0973158	-0.14526	0.884506	NA
ENSMUSG00000042672	Dcst1	protein_coding	6.42344	0.0156151	0.312223	0.0500125	0.960112	NA
ENSMUSG00000042678	Myo15	protein_coding	0.245257	0.00911303	0.0998491	0.091268	0.92728	NA
ENSMUSG00000042680	Garem1	protein_coding	8.82111	-0.35737	0.317508	-1.12555	0.260357	NA
ENSMUSG00000042707	Dnali1	protein_coding	0.690812	0.100559	0.150771	0.666964	0.504795	NA
ENSMUSG00000042708	Shcbp1l	protein_coding	1.13287	0.0110101	0.184613	0.0596387	0.952443	NA
ENSMUSG00000042717	Ppp1r3a	protein_coding	2.89971	-0.0650713	0.26919	-0.24173	0.80899	NA
ENSMUSG00000042724	Map3k9	protein_coding	1.66168	-0.0514379	0.226844	-0.226755	0.820614	NA
ENSMUSG00000042729	Wdr74	protein_coding	5.72223	-0.026132	0.304943	-0.0856948	0.931709	NA
ENSMUSG00000042734	Ttc9	protein_coding	2.38154	0.14103	0.24638	0.572408	0.567046	NA
ENSMUSG00000042750	Bex2	protein_coding	0.303861	-0.0454879	0.107496	-0.42316	0.672178	NA
ENSMUSG00000042751	Nmnat2	protein_coding	5.35501	0.308673	0.303915	1.01566	0.309793	NA
ENSMUSG00000042757	Tmem108	protein_coding	3.15747	0.0939708	0.263136	0.357119	0.721003	NA
ENSMUSG00000042761	Mrap2	protein_coding	0	NA	NA	NA	NA	NA
ENSMUSG00000042763	Maneal	protein_coding	1.45209	0.229987	0.213755	1.07594	0.281956	NA
ENSMUSG00000042766	Trim46	protein_coding	1.6254	-0.128866	0.219629	-0.586745	0.557375	NA
ENSMUSG00000042774	Olfr1353	protein_coding	0.128672	-0.0141361	0.0973158	-0.14526	0.884506	NA
ENSMUSG00000042784	Muc1	protein_coding	0.905509	-0.0920797	0.173294	-0.531348	0.595177	NA
ENSMUSG00000042788	Fam166b	protein_coding	1.33015	-0.0279752	0.209951	-0.133246	0.893999	NA
ENSMUSG00000042793	Lgr6	protein_coding	4.02038	0.34843	0.281958	1.23575	0.216551	NA
ENSMUSG00000042796	Olfr1032	protein_coding	0	NA	NA	NA	NA	NA
ENSMUSG00000042800	Spata46	protein_coding	0.598173	0.0940129	0.146288	0.642655	0.520448	NA
ENSMUSG00000042801	Olfr769	protein_coding	0.128672	-0.0141361	0.0973158	-0.14526	0.884506	NA
ENSMUSG00000042808	Gpx2	protein_coding	0	NA	NA	NA	NA	NA
ENSMUSG00000042812	Foxf1	protein_coding	0.970249	0.0351488	0.180436	0.194799	0.84555	NA
ENSMUSG00000042816	Gpr151	protein_coding	0.542135	0.0832696	0.141877	0.586915	0.557261	NA
ENSMUSG00000042817	Flt3	protein_coding	5.95861	0.373049	0.309274	1.20621	0.227737	NA
ENSMUSG00000042821	Snai1	protein_coding	4.47786	0.121201	0.295918	0.409579	0.682115	NA
ENSMUSG00000042826	Fgf11	protein_coding	10.4751	0.158397	0.318895	0.496706	0.619397	NA
ENSMUSG00000042828	Trim72	protein_coding	0	NA	NA	NA	NA	NA
ENSMUSG00000042845	Wfdc12	protein_coding	4.34222	0.0818918	0.290117	0.282272	0.777735	NA
ENSMUSG00000042846	Lrrtm3	protein_coding	1.33457	-0.0958962	0.208823	-0.459222	0.646075	NA
ENSMUSG00000042848	Vmn1r226	protein_coding	0.128672	-0.0141361	0.0973158	-0.14526	0.884506	NA
ENSMUSG00000042849	Olfr1414	protein_coding	0	NA	NA	NA	NA	NA
ENSMUSG00000042854	Trp53rkb	protein_coding	2.69343	-0.158373	0.257085	-0.616034	0.537872	NA
ENSMUSG00000042857	Gm9776	bidirectional_promoter_lncRNA	7.84885	0.0875017	0.315205	0.277602	0.781318	NA
ENSMUSG00000042861	Kcna10	protein_coding	0	NA	NA	NA	NA	NA
ENSMUSG00000042863	Olfr1026	protein_coding	0	NA	NA	NA	NA	NA
ENSMUSG00000042869	Olfr1370	protein_coding	0	NA	NA	NA	NA	NA
ENSMUSG00000042870	Tom1	protein_coding	4.63148	0.167678	0.297482	0.563658	0.572987	NA
ENSMUSG00000042873	Lhfpl4	protein_coding	0.944358	-0.097752	0.175093	-0.558287	0.576649	NA
ENSMUSG00000042874	D930007J09Rik	protein_coding	0	NA	NA	NA	NA	NA
ENSMUSG00000042888	Prr30	protein_coding	0	NA	NA	NA	NA	NA
ENSMUSG00000042894	Olfr1260	protein_coding	0	NA	NA	NA	NA	NA
ENSMUSG00000042895	Abra	protein_coding	2.94053	0.276531	0.266552	1.03744	0.299532	NA
ENSMUSG00000042909	Olfr648	protein_coding	0	NA	NA	NA	NA	NA
ENSMUSG00000042918	Mamstr	protein_coding	6.36671	-0.100012	0.311846	-0.320708	0.748431	NA
ENSMUSG00000042938	Gm14117	processed_pseudogene	0	NA	NA	NA	NA	NA
ENSMUSG00000042940	9230106D20Rik	lincRNA	0	NA	NA	NA	NA	NA
ENSMUSG00000042962	Gm5436	processed_pseudogene	6.65311	-0.451517	0.312315	-1.44571	0.148258	NA
ENSMUSG00000042976	9930038B18Rik	lincRNA	1.03707	0.0101022	0.175197	0.0576621	0.954018	NA
ENSMUSG00000042988	Notum	protein_coding	0	NA	NA	NA	NA	NA
ENSMUSG00000042993	Ifnk	protein_coding	2.69774	0.137299	0.264249	0.519582	0.603355	NA
ENSMUSG00000043003	Rasef	protein_coding	0.501593	0.0931181	0.125562	0.741608	0.458325	NA
ENSMUSG00000043013	Onecut1	protein_coding	0.116586	0.031739	0.0973158	0.326145	0.744315	NA
ENSMUSG00000043020	Wdr63	protein_coding	0	NA	NA	NA	NA	NA
ENSMUSG00000043024	Gm16433	processed_pseudogene	0	NA	NA	NA	NA	NA
ENSMUSG00000043029	Trpv3	protein_coding	3.99171	-0.280057	0.285016	-0.982602	0.325803	NA
ENSMUSG00000043036	Ccdc63	protein_coding	0.59307	0.0116146	0.152341	0.0762413	0.939227	NA
ENSMUSG00000043050	Tnp2	protein_coding	0.175189	-0.0141361	0.0973158	-0.14526	0.884506	NA
ENSMUSG00000043051	Disc1	protein_coding	3.43166	0.107738	0.279341	0.385685	0.69973	NA
ENSMUSG00000043060	Fscb	protein_coding	0	NA	NA	NA	NA	NA
ENSMUSG00000043066	Vmn1r66	protein_coding	0	NA	NA	NA	NA	NA
ENSMUSG00000043068	Fam89a	protein_coding	6.07669	-0.0918625	0.307758	-0.29849	0.76533	NA
ENSMUSG00000043073	Usp17le	protein_coding	0	NA	NA	NA	NA	NA
ENSMUSG00000043085	Tmem82	protein_coding	0.710566	0.0273451	0.158679	0.17233	0.863178	NA
ENSMUSG00000043087	Olfr855	protein_coding	0	NA	NA	NA	NA	NA
ENSMUSG00000043089	Mmp1a	polymorphic_pseudogene	0	NA	NA	NA	NA	NA
ENSMUSG00000043102	Qrfp	protein_coding	0.618179	0.157071	0.143746	1.0927	0.274526	NA
ENSMUSG00000043119	Olfr448	protein_coding	0	NA	NA	NA	NA	NA
ENSMUSG00000043126	D830039M14Rik	antisense	0.393683	-0.0754198	0.11868	-0.635489	0.52511	NA
ENSMUSG00000043144	Aqp6	protein_coding	0	NA	NA	NA	NA	NA
ENSMUSG00000043145	Gm11292	processed_transcript	0	NA	NA	NA	NA	NA
ENSMUSG00000043155	Hpdl	protein_coding	1.3855	-0.142765	0.193044	-0.739546	0.459576	NA
ENSMUSG00000043157	Arl11	protein_coding	6.84022	0.0110517	0.295272	0.0374291	0.970143	NA
ENSMUSG00000043164	Tmem212	protein_coding	0	NA	NA	NA	NA	NA
ENSMUSG00000043165	Lor	protein_coding	0.128672	-0.0141361	0.0973158	-0.14526	0.884506	NA
ENSMUSG00000043168	4930426D05Rik	antisense	0.549118	-0.0638035	0.141403	-0.451216	0.651834	NA
ENSMUSG00000043192	Gm1840	processed_pseudogene	0.245257	0.00911303	0.0998491	0.091268	0.92728	NA
ENSMUSG00000043219	Hoxa6	protein_coding	7.18154	-0.241725	0.313146	-0.771926	0.440158	NA
ENSMUSG00000043223	Gm4835	processed_pseudogene	0	NA	NA	NA	NA	NA
ENSMUSG00000043226	Olfr1009	protein_coding	0.172624	0.031739	0.0973158	0.326145	0.744315	NA
ENSMUSG00000043230	Fam124b	protein_coding	0.714759	0.124461	0.157132	0.792082	0.428313	NA
ENSMUSG00000043243	Fam129c	protein_coding	3.06801	-0.105911	0.270479	-0.391567	0.695378	NA
ENSMUSG00000043251	Exoc3l	protein_coding	4.19987	0.0509265	0.29397	0.173237	0.862465	NA
ENSMUSG00000043257	Pigv	protein_coding	6.37733	0.141314	0.30962	0.456412	0.648094	NA
ENSMUSG00000043263	Ifi209	protein_coding	7.22088	0.450612	0.314808	1.43139	0.15232	NA
ENSMUSG00000043267	Olfr1031	protein_coding	0	NA	NA	NA	NA	NA
ENSMUSG00000043274	Olfr1123	protein_coding	0	NA	NA	NA	NA	NA
ENSMUSG00000043282	Teddm1b	protein_coding	0.233171	0.0539922	0.0973466	0.554639	0.579142	NA
ENSMUSG00000043286	Pnpla1	protein_coding	0	NA	NA	NA	NA	NA
ENSMUSG00000043289	Mei4	protein_coding	0.128672	-0.0141361	0.0973158	-0.14526	0.884506	NA
ENSMUSG00000043290	Zfp784	protein_coding	0	NA	NA	NA	NA	NA
ENSMUSG00000043295	Gm16373	processed_pseudogene	0	NA	NA	NA	NA	NA
ENSMUSG00000043298	Smco3	protein_coding	0	NA	NA	NA	NA	NA
ENSMUSG00000043301	Kcnj6	protein_coding	0	NA	NA	NA	NA	NA
ENSMUSG00000043308	Vmn1r75	protein_coding	0	NA	NA	NA	NA	NA
ENSMUSG00000043310	Olfr571	protein_coding	0	NA	NA	NA	NA	NA
ENSMUSG00000043312	Olfr131	protein_coding	0	NA	NA	NA	NA	NA
ENSMUSG00000043314	Olfr30	protein_coding	0	NA	NA	NA	NA	NA
ENSMUSG00000043319	Cox8c	protein_coding	0	NA	NA	NA	NA	NA
ENSMUSG00000043329	Gm8849	processed_pseudogene	0	NA	NA	NA	NA	NA
ENSMUSG00000043331	Olfr975	protein_coding	0.172624	0.031739	0.0973158	0.326145	0.744315	NA
ENSMUSG00000043333	Rhbdl2	protein_coding	0.265011	-0.0415067	0.102835	-0.403623	0.68649	NA
ENSMUSG00000043340	6530409C15Rik	antisense	9.34217	-0.0427457	0.318262	-0.13431	0.893158	NA
ENSMUSG00000043342	Hoxd9	protein_coding	6.7129	0.159457	0.313584	0.508497	0.611105	NA
ENSMUSG00000043346	Gm6741	processed_pseudogene	0.128672	-0.0141361	0.0973158	-0.14526	0.884506	NA
ENSMUSG00000043354	Olfr577	protein_coding	0	NA	NA	NA	NA	NA
ENSMUSG00000043357	Olfr187	protein_coding	0	NA	NA	NA	NA	NA
ENSMUSG00000043366	Olfr78	protein_coding	7.26929	0.482151	0.314001	1.53551	0.124659	NA
ENSMUSG00000043372	Hexim2	protein_coding	3.52529	-0.312443	0.275776	-1.13296	0.257231	NA
ENSMUSG00000043383	Olfr1342	protein_coding	0.116586	0.031739	0.0973158	0.326145	0.744315	NA
ENSMUSG00000043385	Olfr267	protein_coding	0.737329	0.0928971	0.154473	0.601381	0.547586	NA
ENSMUSG00000043388	Tmem130	protein_coding	0.128672	-0.0141361	0.0973158	-0.14526	0.884506	NA
ENSMUSG00000043398	Gpr135	protein_coding	9.65612	-0.124107	0.318738	-0.389371	0.697001	NA
ENSMUSG00000043410	Hfm1	protein_coding	0.687311	-0.0674662	0.143429	-0.470379	0.638084	NA
ENSMUSG00000043418	Lrit2	protein_coding	0	NA	NA	NA	NA	NA
ENSMUSG00000043419	Rnf227	protein_coding	4.99839	0.213572	0.300336	0.711112	0.477015	NA
ENSMUSG00000043429	Ccdc185	protein_coding	0	NA	NA	NA	NA	NA
ENSMUSG00000043430	Psapl1	protein_coding	0.136339	-0.0141361	0.0973158	-0.14526	0.884506	NA
ENSMUSG00000043432	Leng9	protein_coding	3.09115	-0.309111	0.264067	-1.17058	0.241768	NA
ENSMUSG00000043439	Epop	protein_coding	0.523002	-0.0257854	0.129516	-0.199091	0.842191	NA
ENSMUSG00000043441	Gpr149	protein_coding	0	NA	NA	NA	NA	NA
ENSMUSG00000043448	Gjc2	protein_coding	1.0677	-0.0450579	0.183978	-0.24491	0.806526	NA
ENSMUSG00000043453	Magea10	protein_coding	0	NA	NA	NA	NA	NA
ENSMUSG00000043456	Zfp536	protein_coding	0.265011	-0.0415067	0.102835	-0.403623	0.68649	NA
ENSMUSG00000043458	Pcdhb12	protein_coding	2.31273	0.0644525	0.253694	0.254056	0.799452	NA
ENSMUSG00000043460	Elfn2	protein_coding	0	NA	NA	NA	NA	NA
ENSMUSG00000043461	Sptssb	protein_coding	0	NA	NA	NA	NA	NA
ENSMUSG00000043463	Rab9b	protein_coding	0.79506	0.0727533	0.161952	0.449229	0.653266	NA
ENSMUSG00000043468	Adam30	protein_coding	0	NA	NA	NA	NA	NA
ENSMUSG00000043472	Lce3d	protein_coding	0	NA	NA	NA	NA	NA
ENSMUSG00000043483	Gm6863	processed_pseudogene	0.347813	0.0122041	0.112867	0.108129	0.913894	NA
ENSMUSG00000043484	Gm5867	processed_pseudogene	0	NA	NA	NA	NA	NA
ENSMUSG00000043485	Krt34	protein_coding	0	NA	NA	NA	NA	NA
ENSMUSG00000043488	Frmd8os	antisense	0.245257	0.00911303	0.0998491	0.091268	0.92728	NA
ENSMUSG00000043498	9330132A10Rik	pseudogene	1.27502	-0.0482108	0.202573	-0.237993	0.811887	NA
ENSMUSG00000043501	Lgals2	protein_coding	3.26015	-0.0622763	0.268511	-0.231932	0.816591	NA
ENSMUSG00000043505	Gimap5	protein_coding	9.22833	0.27051	0.317972	0.850735	0.394916	NA
ENSMUSG00000043522	A430060F13Rik	unprocessed_pseudogene	0	NA	NA	NA	NA	NA
ENSMUSG00000043529	Olfr266	protein_coding	0	NA	NA	NA	NA	NA
ENSMUSG00000043531	Sorcs1	protein_coding	2.69909	-0.317711	0.246015	-1.29143	0.196555	NA
ENSMUSG00000043537	Vmn1r225	protein_coding	0	NA	NA	NA	NA	NA
ENSMUSG00000043541	Casc1	protein_coding	4.29949	0.380875	0.292258	1.30322	0.192501	NA
ENSMUSG00000043549	Fam90a1b	protein_coding	0	NA	NA	NA	NA	NA
ENSMUSG00000043557	Mdga1	protein_coding	0.56214	0.127263	0.132144	0.963061	0.335517	NA
ENSMUSG00000043569	Cldn34c4	protein_coding	0.136339	-0.0141361	0.0973158	-0.14526	0.884506	NA
ENSMUSG00000043572	Pars2	protein_coding	4.84707	0.0233237	0.296065	0.078779	0.937208	NA
ENSMUSG00000043583	4930470P17Rik	protein_coding	0	NA	NA	NA	NA	NA
ENSMUSG00000043587	Pxylp1	protein_coding	6.11851	0.373841	0.303388	1.23222	0.217867	NA
ENSMUSG00000043592	Unc5cl	protein_coding	0.381597	-0.0223124	0.125154	-0.178279	0.858504	NA
ENSMUSG00000043602	Zfp3	protein_coding	4.33584	-0.332945	0.28533	-1.16688	0.243259	NA
ENSMUSG00000043605	Olfr13	protein_coding	0	NA	NA	NA	NA	NA
ENSMUSG00000043613	Mmp3	protein_coding	6.75616	0.28014	0.31144	0.8995	0.368387	NA
ENSMUSG00000043614	Vps37d	protein_coding	1.03606	0.209789	0.184594	1.13649	0.255752	NA
ENSMUSG00000043618	Eif5al3-ps	processed_pseudogene	8.15107	0.00583332	0.313436	0.0186109	0.985152	NA
ENSMUSG00000043621	Ubxn10	protein_coding	0.172624	0.031739	0.0973158	0.326145	0.744315	NA
ENSMUSG00000043623	4933412A08Rik	pseudogene	0.233171	0.0539922	0.0973466	0.554639	0.579142	NA
ENSMUSG00000043629	1700019D03Rik	protein_coding	7.05899	-0.0197785	0.313047	-0.0631805	0.949623	NA
ENSMUSG00000043633	Fam221b	protein_coding	0.744061	-0.179889	0.159632	-1.1269	0.259786	NA
ENSMUSG00000043635	Adamts3	protein_coding	4.13245	0.00917749	0.289185	0.0317357	0.974683	NA
ENSMUSG00000043639	Rbm20	protein_coding	0.590505	0.0954476	0.145613	0.655487	0.512155	NA
ENSMUSG00000043644	0610009L18Rik	bidirectional_promoter_lncRNA	3.15281	0.0385784	0.256121	0.150625	0.880271	NA
ENSMUSG00000043648	Pld6	protein_coding	1.21216	0.15803	0.195379	0.808839	0.418608	NA
ENSMUSG00000043659	Npsr1	protein_coding	0	NA	NA	NA	NA	NA
ENSMUSG00000043661	Gm9785	transcribed_processed_pseudogene	0.136339	-0.0141361	0.0973158	-0.14526	0.884506	NA
ENSMUSG00000043664	Tmem221	protein_coding	4.06996	-0.53268	0.280034	-1.9022	0.0571455	NA
ENSMUSG00000043668	Tox3	protein_coding	3.33837	0.0131099	0.278899	0.0470057	0.962509	NA
ENSMUSG00000043670	Diras1	protein_coding	0.116586	0.031739	0.0973158	0.326145	0.744315	NA
ENSMUSG00000043681	Fam25c	protein_coding	0.542135	0.0832696	0.141877	0.586915	0.557261	NA
ENSMUSG00000043687	1190005I06Rik	protein_coding	10.0888	-0.163553	0.318654	-0.513263	0.607768	NA
ENSMUSG00000043692	Olfr399	protein_coding	0	NA	NA	NA	NA	NA
ENSMUSG00000043698	Olfr62	protein_coding	0	NA	NA	NA	NA	NA
ENSMUSG00000043705	Capn13	protein_coding	0.257343	-0.0370455	0.0973196	-0.380658	0.703457	NA
ENSMUSG00000043715	Olfr1326-ps1	protein_coding	2.10386	-0.00557467	0.225551	-0.0247158	0.980282	NA
ENSMUSG00000043727	F830045P16Rik	protein_coding	0.175189	-0.0141361	0.0973158	-0.14526	0.884506	NA
ENSMUSG00000043740	B430306N03Rik	protein_coding	10.4541	-0.464945	0.318597	-1.45935	0.144468	NA
ENSMUSG00000043747	1520401A03Rik	protein_coding	0.28921	0.0648836	0.106107	0.611491	0.540875	NA
ENSMUSG00000043753	Dmrta1	protein_coding	0.573975	-0.0489022	0.144099	-0.339366	0.734334	NA
ENSMUSG00000043760	Pkhd1	protein_coding	0.651674	-0.0632735	0.149447	-0.423384	0.672015	NA
ENSMUSG00000043770	Gm12481	processed_pseudogene	0	NA	NA	NA	NA	NA
ENSMUSG00000043773	1700048O20Rik	lincRNA	1.91308	0.127789	0.233093	0.548233	0.583532	NA
ENSMUSG00000043782	Bicdl2	protein_coding	0.128672	-0.0141361	0.0973158	-0.14526	0.884506	NA
ENSMUSG00000043787	Defb12	protein_coding	0	NA	NA	NA	NA	NA
ENSMUSG00000043789	Vwce	protein_coding	0.128672	-0.0141361	0.0973158	-0.14526	0.884506	NA
ENSMUSG00000043794	D830025C05Rik	antisense	4.81667	0.118053	0.294863	0.400366	0.688887	NA
ENSMUSG00000043795	Prr33	lincRNA	8.13002	0.0495893	0.317101	0.156383	0.875731	NA
ENSMUSG00000043800	Kifc5c-ps	transcribed_processed_pseudogene	0	NA	NA	NA	NA	NA
ENSMUSG00000043801	Oaz1-ps	processed_pseudogene	0.870168	-0.134422	0.17472	-0.769358	0.441681	NA
ENSMUSG00000043807	Ly6g5b	protein_coding	0.361843	0.0357876	0.114872	0.311544	0.755387	NA
ENSMUSG00000043811	Rtn4r	protein_coding	0.128672	-0.0141361	0.0973158	-0.14526	0.884506	NA
ENSMUSG00000043827	Olfr94	protein_coding	0	NA	NA	NA	NA	NA
ENSMUSG00000043833	2900005J15Rik	processed_transcript	5.0544	0.184961	0.29369	0.629783	0.528837	NA
ENSMUSG00000043843	Tmem145	protein_coding	0	NA	NA	NA	NA	NA
ENSMUSG00000043850	Clrn1	protein_coding	1.59447	-0.244413	0.219857	-1.11169	0.266271	NA
ENSMUSG00000043855	Olfr479	protein_coding	0	NA	NA	NA	NA	NA
ENSMUSG00000043857	Mgat5b	protein_coding	0	NA	NA	NA	NA	NA
ENSMUSG00000043859	1700049L16Rik	processed_pseudogene	0	NA	NA	NA	NA	NA
ENSMUSG00000043865	Tas2r118	protein_coding	0	NA	NA	NA	NA	NA
ENSMUSG00000043870	Gm5809	processed_pseudogene	0	NA	NA	NA	NA	NA
ENSMUSG00000043873	Chil5	protein_coding	0.673372	-0.0378695	0.159808	-0.236969	0.812681	NA
ENSMUSG00000043880	Olfr323	protein_coding	0	NA	NA	NA	NA	NA
ENSMUSG00000043889	Gm8399	processed_pseudogene	0	NA	NA	NA	NA	NA
ENSMUSG00000043892	Olfr1018	protein_coding	0.128672	-0.0141361	0.0973158	-0.14526	0.884506	NA
ENSMUSG00000043897	Vmn2r2	protein_coding	0.265011	-0.0415067	0.102835	-0.403623	0.68649	NA
ENSMUSG00000043903	Zfp469	lincRNA	1.00976	-0.0983899	0.180098	-0.546312	0.584852	NA
ENSMUSG00000043911	Olfr922	protein_coding	0.136339	-0.0141361	0.0973158	-0.14526	0.884506	NA
ENSMUSG00000043913	Ccdc60	protein_coding	0.128672	-0.0141361	0.0973158	-0.14526	0.884506	NA
ENSMUSG00000043924	Ncmap	protein_coding	0.252925	0.00932423	0.10097	0.0923469	0.926422	NA
ENSMUSG00000043925	Olfr544	protein_coding	0.490515	0.00744423	0.127968	0.0581725	0.953611	NA
ENSMUSG00000043931	Gimap7	protein_coding	2.36426	0.0589775	0.248813	0.237036	0.812629	NA
ENSMUSG00000043932	Klri2	protein_coding	0.136339	-0.0141361	0.0973158	-0.14526	0.884506	NA
ENSMUSG00000043939	A530064D06Rik	protein_coding	1.44611	0.172441	0.207906	0.829419	0.406867	NA
ENSMUSG00000043945	Adam6a	protein_coding	0	NA	NA	NA	NA	NA
ENSMUSG00000043948	Olfr691	protein_coding	0.445303	-0.0134836	0.123199	-0.109446	0.912849	NA
ENSMUSG00000043953	Ccrl2	protein_coding	9.59082	0.0950517	0.31869	0.298258	0.765507	NA
ENSMUSG00000043972	Opn5	protein_coding	0	NA	NA	NA	NA	NA
ENSMUSG00000043982	Krtap19-4	protein_coding	0	NA	NA	NA	NA	NA
ENSMUSG00000043986	Spata31d1d	protein_coding	0	NA	NA	NA	NA	NA
ENSMUSG00000043993	2900052L18Rik	processed_transcript	9.08121	-0.131538	0.314563	-0.418161	0.67583	NA
ENSMUSG00000043999	Gpr75	protein_coding	1.21172	-0.252802	0.177978	-1.42041	0.155488	NA
ENSMUSG00000044005	Gls2	protein_coding	1.87251	-0.112385	0.23809	-0.472028	0.636907	NA
ENSMUSG00000044006	Cilp2	protein_coding	0.265011	-0.0415067	0.102835	-0.403623	0.68649	NA
ENSMUSG00000044014	Npy5r	protein_coding	0.328969	0.035091	0.102194	0.343378	0.731314	NA
ENSMUSG00000044021	Muc19	processed_transcript	0.116586	0.031739	0.0973158	0.326145	0.744315	NA
ENSMUSG00000044022	Pcdhb21	protein_coding	7.22119	0.370233	0.31141	1.18889	0.234483	NA
ENSMUSG00000044024	Rell2	protein_coding	0.175189	-0.0141361	0.0973158	-0.14526	0.884506	NA
ENSMUSG00000044025	Olfr790	protein_coding	0	NA	NA	NA	NA	NA
ENSMUSG00000044029	Olfr178	protein_coding	0.116586	0.031739	0.0973158	0.326145	0.744315	NA
ENSMUSG00000044030	Irf2bp1	protein_coding	11.7217	0.122096	0.318072	0.383863	0.70108	NA
ENSMUSG00000044034	Npb	protein_coding	0.291775	0.0103531	0.10624	0.0974502	0.922369	NA
ENSMUSG00000044039	Olfr1288	protein_coding	0	NA	NA	NA	NA	NA
ENSMUSG00000044040	Olfr1497	protein_coding	0	NA	NA	NA	NA	NA
ENSMUSG00000044041	Krt13	protein_coding	0	NA	NA	NA	NA	NA
ENSMUSG00000044052	Ccr10	protein_coding	0.610259	0.0270528	0.145991	0.185304	0.85299	NA
ENSMUSG00000044055	Otos	protein_coding	0.128672	-0.0141361	0.0973158	-0.14526	0.884506	NA
ENSMUSG00000044056	Efcab9	protein_coding	1.55374	-0.00341835	0.21211	-0.0161159	0.987142	NA
ENSMUSG00000044058	Mthfr-ps1	processed_pseudogene	0	NA	NA	NA	NA	NA
ENSMUSG00000044061	Olfr225	polymorphic_pseudogene	0	NA	NA	NA	NA	NA
ENSMUSG00000044062	Plekhd1os	antisense	0.128672	-0.0141361	0.0973158	-0.14526	0.884506	NA
ENSMUSG00000044065	Gm9788	processed_pseudogene	0	NA	NA	NA	NA	NA
ENSMUSG00000044071	Fam19a2	protein_coding	0.4402	-0.0971598	0.131269	-0.74016	0.459203	NA
ENSMUSG00000044081	Zfp85os	processed_transcript	2.24553	-0.117461	0.24431	-0.480787	0.630668	NA
ENSMUSG00000044083	Efcab8	protein_coding	1.21736	0.0532068	0.196483	0.270796	0.786548	NA
ENSMUSG00000044084	Spem2	protein_coding	0	NA	NA	NA	NA	NA
ENSMUSG00000044086	Lmod3	protein_coding	0.737329	0.0928971	0.154473	0.601381	0.547586	NA
ENSMUSG00000044092	C130050O18Rik	protein_coding	2.89179	-0.174261	0.268188	-0.649772	0.51584	NA
ENSMUSG00000044103	Il1f9	protein_coding	2.45286	0.214908	0.211658	1.01535	0.309937	NA
ENSMUSG00000044106	Olfr868	protein_coding	0.301296	0.0110288	0.107448	0.102643	0.918246	NA
ENSMUSG00000044117	2900011O08Rik	protein_coding	0.328969	0.035091	0.102194	0.343378	0.731314	NA
ENSMUSG00000044120	Olfr683	protein_coding	0	NA	NA	NA	NA	NA
ENSMUSG00000044121	5430402E10Rik	protein_coding	0	NA	NA	NA	NA	NA
ENSMUSG00000044125	9530080O11Rik	processed_transcript	0.116586	0.031739	0.0973158	0.326145	0.744315	NA
ENSMUSG00000044134	Pheta1	protein_coding	5.70761	-0.097938	0.304991	-0.321118	0.748121	NA
ENSMUSG00000044139	Prss53	protein_coding	0	NA	NA	NA	NA	NA
ENSMUSG00000044141	E130201H02Rik	processed_pseudogene	0	NA	NA	NA	NA	NA
ENSMUSG00000044145	1810024B03Rik	protein_coding	5.87298	0.0559508	0.308165	0.181561	0.855927	NA
ENSMUSG00000044156	Hepacam2	protein_coding	3.44502	-0.0263134	0.269563	-0.0976147	0.922238	NA
ENSMUSG00000044164	Rnf182	protein_coding	2.48896	0.1001	0.246987	0.405286	0.685267	NA
ENSMUSG00000044165	Bcl2l15	protein_coding	1.37693	-0.132108	0.200709	-0.658208	0.510404	NA
ENSMUSG00000044170	Olfr1384	protein_coding	0.136339	-0.0141361	0.0973158	-0.14526	0.884506	NA
ENSMUSG00000044172	Ptx4	protein_coding	0	NA	NA	NA	NA	NA
ENSMUSG00000044176	Spink10	protein_coding	0.172624	0.031739	0.0973158	0.326145	0.744315	NA
ENSMUSG00000044177	Wfikkn2	protein_coding	1.07046	-0.0378474	0.188812	-0.20045	0.841129	NA
ENSMUSG00000044186	Nkx2-6	protein_coding	0	NA	NA	NA	NA	NA
ENSMUSG00000044199	S1pr4	protein_coding	2.78688	-0.0338643	0.262218	-0.129146	0.897242	NA
ENSMUSG00000044201	Cdc25c	protein_coding	0.4402	-0.0971598	0.131269	-0.74016	0.459203	NA
ENSMUSG00000044205	Olfr983	protein_coding	0.328969	0.035091	0.102194	0.343378	0.731314	NA
ENSMUSG00000044206	Vsig4	protein_coding	11.7357	-0.457947	0.318302	-1.43872	0.15023	NA
ENSMUSG00000044211	Gm7887	processed_pseudogene	2.3297	-0.277212	0.249834	-1.10959	0.267178	NA
ENSMUSG00000044213	Olfr1094	protein_coding	0	NA	NA	NA	NA	NA
ENSMUSG00000044216	Kcnj4	protein_coding	0.136339	-0.0141361	0.0973158	-0.14526	0.884506	NA
ENSMUSG00000044217	Aqp5	protein_coding	0.175189	-0.0141361	0.0973158	-0.14526	0.884506	NA
ENSMUSG00000044220	Nkx2-3	protein_coding	0	NA	NA	NA	NA	NA
ENSMUSG00000044222	Defb13	protein_coding	0	NA	NA	NA	NA	NA
ENSMUSG00000044227	Gm9789	protein_coding	0	NA	NA	NA	NA	NA
ENSMUSG00000044229	Nxpe4	protein_coding	7.97504	-0.110768	0.315758	-0.3508	0.725739	NA
ENSMUSG00000044231	Nhlrc1	protein_coding	5.34436	0.0215728	0.303754	0.0710205	0.943381	NA
ENSMUSG00000044243	Bhlha9	protein_coding	0	NA	NA	NA	NA	NA
ENSMUSG00000044244	Il20rb	protein_coding	7.30799	0.0443622	0.311334	0.14249	0.886693	NA
ENSMUSG00000044248	Vmn1r45	protein_coding	0.172624	0.031739	0.0973158	0.326145	0.744315	NA
ENSMUSG00000044249	Defb29	protein_coding	0	NA	NA	NA	NA	NA
ENSMUSG00000044250	Pced1b	protein_coding	5.18408	-0.158341	0.303363	-0.521954	0.601703	NA
ENSMUSG00000044254	Pcsk9	protein_coding	0.574226	0.0613421	0.139847	0.438638	0.660924	NA
ENSMUSG00000044265	Olfm5	protein_coding	0	NA	NA	NA	NA	NA
ENSMUSG00000044268	Gm4895	processed_pseudogene	0.603303	-0.0740895	0.145373	-0.50965	0.610297	NA
ENSMUSG00000044276	4933427E11Rik	antisense	0	NA	NA	NA	NA	NA
ENSMUSG00000044279	Crb3	protein_coding	0.417881	0.0516995	0.128752	0.401545	0.688019	NA
ENSMUSG00000044285	Gm1821	transcribed_processed_pseudogene	4.76627	-0.520075	0.292306	-1.77922	0.0752039	NA
ENSMUSG00000044286	Olfr221	protein_coding	0	NA	NA	NA	NA	NA
ENSMUSG00000044287	Nrn1l	protein_coding	0.311529	-0.0462282	0.10834	-0.426694	0.669602	NA
ENSMUSG00000044292	Olfr978	protein_coding	0	NA	NA	NA	NA	NA
ENSMUSG00000044293	Olfr794	protein_coding	0.128672	-0.0141361	0.0973158	-0.14526	0.884506	NA
ENSMUSG00000044294	Krt84	protein_coding	0	NA	NA	NA	NA	NA
ENSMUSG00000044296	Zfp879	protein_coding	1.40369	-0.0826136	0.210937	-0.391651	0.695316	NA
ENSMUSG00000044303	Cdkn2a	protein_coding	1.2722	-0.0756833	0.194725	-0.388667	0.697522	NA
ENSMUSG00000044306	4930500M09Rik	antisense	0.417881	0.0516995	0.128752	0.401545	0.688019	NA
ENSMUSG00000044309	Apol7c	protein_coding	0	NA	NA	NA	NA	NA
ENSMUSG00000044312	Neurog3	protein_coding	0	NA	NA	NA	NA	NA
ENSMUSG00000044313	Mab21l3	protein_coding	0	NA	NA	NA	NA	NA
ENSMUSG00000044320	1700001O22Rik	protein_coding	1.51868	-0.156119	0.199982	-0.780665	0.435	NA
ENSMUSG00000044322	Dsc1	protein_coding	0	NA	NA	NA	NA	NA
ENSMUSG00000044330	Gm9790	processed_pseudogene	0	NA	NA	NA	NA	NA
ENSMUSG00000044339	Alkbh2	protein_coding	2.1028	0.111141	0.237444	0.468073	0.639733	NA
ENSMUSG00000044352	Sowaha	protein_coding	1.04915	-0.0461499	0.174644	-0.264251	0.791587	NA
ENSMUSG00000044359	P2ry4	protein_coding	0.175189	-0.0141361	0.0973158	-0.14526	0.884506	NA
ENSMUSG00000044361	BC024139	protein_coding	0.301296	0.0110288	0.107448	0.102643	0.918246	NA
ENSMUSG00000044362	Ccdc89	protein_coding	1.81521	-0.0679766	0.231916	-0.293109	0.769439	NA
ENSMUSG00000044364	Tmem74b	protein_coding	0.308963	0.0112286	0.10839	0.103594	0.917492	NA
ENSMUSG00000044367	Slc16a13	protein_coding	5.92141	-0.0835486	0.308345	-0.270959	0.786423	NA
ENSMUSG00000044375	Pcare	protein_coding	0	NA	NA	NA	NA	NA
ENSMUSG00000044377	Gm13080	processed_pseudogene	0	NA	NA	NA	NA	NA
ENSMUSG00000044378	Slc15a5	protein_coding	2.55421	-0.267035	0.258386	-1.03347	0.301383	NA
ENSMUSG00000044387	2410080I02Rik	lincRNA	0.88319	0.0858878	0.178208	0.481953	0.629839	NA
ENSMUSG00000044390	Tigd3	protein_coding	0.916685	-0.145271	0.178308	-0.81472	0.415233	NA
ENSMUSG00000044393	Dsg2	protein_coding	2.10467	0.141387	0.244676	0.577853	0.563363	NA
ENSMUSG00000044400	Sowahd	protein_coding	0	NA	NA	NA	NA	NA
ENSMUSG00000044424	Gm9493	protein_coding	0	NA	NA	NA	NA	NA
ENSMUSG00000044429	Cryga	protein_coding	0	NA	NA	NA	NA	NA
ENSMUSG00000044430	Klk12	protein_coding	0	NA	NA	NA	NA	NA
ENSMUSG00000044433	Camsap3	protein_coding	5.02045	0.0199421	0.297277	0.0670825	0.946516	NA
ENSMUSG00000044434	Gm9791	processed_pseudogene	0.128672	-0.0141361	0.0973158	-0.14526	0.884506	NA
ENSMUSG00000044441	Olfr1442	protein_coding	0	NA	NA	NA	NA	NA
ENSMUSG00000044444	Pfn3	protein_coding	0	NA	NA	NA	NA	NA
ENSMUSG00000044453	Ffar1	protein_coding	0.328969	0.035091	0.102194	0.343378	0.731314	NA
ENSMUSG00000044454	Olfr867	protein_coding	0.116586	0.031739	0.0973158	0.326145	0.744315	NA
ENSMUSG00000044457	Stk-ps2	transcribed_processed_pseudogene	0.233171	0.0539922	0.0973466	0.554639	0.579142	NA
ENSMUSG00000044461	Shisa2	protein_coding	4.62475	0.277545	0.280613	0.989068	0.32263	NA
ENSMUSG00000044469	Tnfaip8l1	protein_coding	8.30931	0.0993959	0.304045	0.326912	0.743734	NA
ENSMUSG00000044485	Klk1b11	protein_coding	0	NA	NA	NA	NA	NA
ENSMUSG00000044487	Olfr1112	protein_coding	0	NA	NA	NA	NA	NA
ENSMUSG00000044499	Hs3st5	protein_coding	0.136339	-0.0141361	0.0973158	-0.14526	0.884506	NA
ENSMUSG00000044505	Lingo4	protein_coding	1.15077	-0.0877059	0.196426	-0.446509	0.655229	NA
ENSMUSG00000044515	Gm8385	processed_pseudogene	0	NA	NA	NA	NA	NA
ENSMUSG00000044518	Foxe3	protein_coding	0	NA	NA	NA	NA	NA
ENSMUSG00000044519	Zfp488	protein_coding	0	NA	NA	NA	NA	NA
ENSMUSG00000044522	A730020M07Rik	lincRNA	1.71103	0.0379752	0.217873	0.174299	0.86163	NA
ENSMUSG00000044526	Znrf4	protein_coding	0	NA	NA	NA	NA	NA
ENSMUSG00000044528	Tram1l1	protein_coding	0.420446	-0.0275728	0.12854	-0.214508	0.830151	NA
ENSMUSG00000044537	Olfr779	polymorphic_pseudogene	0	NA	NA	NA	NA	NA
ENSMUSG00000044538	Obox3-ps8	processed_pseudogene	0	NA	NA	NA	NA	NA
ENSMUSG00000044542	Prop1	protein_coding	0	NA	NA	NA	NA	NA
ENSMUSG00000044544	4921513I03Rik	lincRNA	2.5388	0.152808	0.245087	0.623486	0.532965	NA
ENSMUSG00000044550	Tceal3	protein_coding	0.930617	0.0472019	0.153886	0.306733	0.759046	NA
ENSMUSG00000044551	9930012K11Rik	protein_coding	1.39161	-0.0117624	0.208479	-0.0564201	0.955007	NA
ENSMUSG00000044556	Tex38	protein_coding	0	NA	NA	NA	NA	NA
ENSMUSG00000044560	Olfr1302	protein_coding	0	NA	NA	NA	NA	NA
ENSMUSG00000044566	Cage1	protein_coding	6.3595	-0.206449	0.30348	-0.680271	0.496333	NA
ENSMUSG00000044574	5031434C07Rik	antisense	10.0421	0.180617	0.317499	0.568875	0.569441	NA
ENSMUSG00000044576	Garem2	protein_coding	0.858082	-0.068689	0.180303	-0.380964	0.70323	NA
ENSMUSG00000044581	4932415D10Rik	protein_coding	0	NA	NA	NA	NA	NA
ENSMUSG00000044594	Serpinb3a	protein_coding	0	NA	NA	NA	NA	NA
ENSMUSG00000044595	Dnd1	protein_coding	2.97481	-0.237012	0.260092	-0.911263	0.362157	NA
ENSMUSG00000044597	Mycs	protein_coding	0	NA	NA	NA	NA	NA
ENSMUSG00000044609	Gm9294	processed_pseudogene	0.301296	0.0110288	0.107448	0.102643	0.918246	NA
ENSMUSG00000044624	Gm4922	protein_coding	0	NA	NA	NA	NA	NA
ENSMUSG00000044626	Liph	protein_coding	0.116586	0.031739	0.0973158	0.326145	0.744315	NA
ENSMUSG00000044628	Rnf208	protein_coding	0	NA	NA	NA	NA	NA
ENSMUSG00000044633	B530045E10Rik	lincRNA	0.272679	-0.0370455	0.0973196	-0.380658	0.703457	NA
ENSMUSG00000044639	Gm11507	processed_pseudogene	0	NA	NA	NA	NA	NA
ENSMUSG00000044645	Gm7334	processed_pseudogene	0	NA	NA	NA	NA	NA
ENSMUSG00000044647	Csrnp3	protein_coding	0.700756	-0.121104	0.134312	-0.901662	0.367236	NA
ENSMUSG00000044649	Krtap4-2	protein_coding	0	NA	NA	NA	NA	NA
ENSMUSG00000044664	Prss42	protein_coding	0.128672	-0.0141361	0.0973158	-0.14526	0.884506	NA
ENSMUSG00000044678	Ly6k	protein_coding	1.70154	0.27908	0.218606	1.27663	0.201732	NA
ENSMUSG00000044681	Cnpy1	protein_coding	0.393683	-0.0754198	0.11868	-0.635489	0.52511	NA
ENSMUSG00000044689	Gm13749	lincRNA	0	NA	NA	NA	NA	NA
ENSMUSG00000044694	2010007H06Rik	antisense	7.57622	-0.259604	0.31534	-0.823251	0.410365	NA
ENSMUSG00000044697	Gm5479	processed_pseudogene	0	NA	NA	NA	NA	NA
ENSMUSG00000044701	Il27	protein_coding	0.175189	-0.0141361	0.0973158	-0.14526	0.884506	NA
ENSMUSG00000044702	Palb2	protein_coding	5.1605	6.62806e-05	0.303549	0.000218352	0.999826	NA
ENSMUSG00000044703	Phf11a	protein_coding	1.38232	0.083525	0.194464	0.429514	0.667549	NA
ENSMUSG00000044705	Olfr670	protein_coding	0	NA	NA	NA	NA	NA
ENSMUSG00000044707	Ccnjl	protein_coding	0.72941	-0.0297797	0.170489	-0.174672	0.861337	NA
ENSMUSG00000044708	Kcnj10	protein_coding	1.15496	0.0149274	0.200124	0.0745908	0.94054	NA
ENSMUSG00000044716	Dok7	protein_coding	0.785448	-0.0170588	0.166423	-0.102502	0.918358	NA
ENSMUSG00000044719	E230025N22Rik	protein_coding	0.476485	-0.0203185	0.133976	-0.151657	0.879457	NA
ENSMUSG00000044724	Gpr152	protein_coding	1.78128	0.11431	0.211821	0.539657	0.589434	NA
ENSMUSG00000044726	Erich5	protein_coding	0.172624	0.031739	0.0973158	0.326145	0.744315	NA
ENSMUSG00000044737	Klk14	protein_coding	0.910961	-0.0358914	0.167707	-0.214013	0.830537	NA
ENSMUSG00000044743	Defb10	protein_coding	0	NA	NA	NA	NA	NA
ENSMUSG00000044748	Defb1	protein_coding	0	NA	NA	NA	NA	NA
ENSMUSG00000044751	Gm12231	processed_pseudogene	0.381597	-0.0223124	0.125154	-0.178279	0.858504	NA
ENSMUSG00000044757	Gm6430	processed_pseudogene	0	NA	NA	NA	NA	NA
ENSMUSG00000044770	Scml4	protein_coding	1.41045	-0.0728707	0.213299	-0.341637	0.732624	NA
ENSMUSG00000044772	Sntn	protein_coding	0.136339	-0.0141361	0.0973158	-0.14526	0.884506	NA
ENSMUSG00000044787	Spata32	protein_coding	0	NA	NA	NA	NA	NA
ENSMUSG00000044788	Fads6	protein_coding	10.5969	0.280038	0.318869	0.878221	0.379824	NA
ENSMUSG00000044798	Olfr923	protein_coding	0.136339	-0.0141361	0.0973158	-0.14526	0.884506	NA
ENSMUSG00000044801	Olfr159	protein_coding	0	NA	NA	NA	NA	NA
ENSMUSG00000044811	Cd300c2	protein_coding	7.61402	-0.0881237	0.306556	-0.287464	0.773757	NA
ENSMUSG00000044814	Olfr543	protein_coding	0.574226	0.0613421	0.139847	0.438638	0.660924	NA
ENSMUSG00000044816	D630023F18Rik	protein_coding	1.25076	0.0105558	0.199008	0.0530418	0.957699	NA
ENSMUSG00000044819	Oxgr1	protein_coding	0	NA	NA	NA	NA	NA
ENSMUSG00000044820	AY074887	protein_coding	0.718234	0.0238426	0.151759	0.157109	0.875159	NA
ENSMUSG00000044824	Olfr545	protein_coding	0.136339	-0.0141361	0.0973158	-0.14526	0.884506	NA
ENSMUSG00000044835	Ankrd45	protein_coding	0.556786	-0.0727847	0.149826	-0.485795	0.627113	NA
ENSMUSG00000044854	1700056E22Rik	protein_coding	1.81556	-0.103307	0.229482	-0.450178	0.652582	NA
ENSMUSG00000044860	Gm1123	protein_coding	0.769169	-0.0603434	0.162526	-0.371284	0.710426	NA
ENSMUSG00000044863	Defb36	protein_coding	0	NA	NA	NA	NA	NA
ENSMUSG00000044867	Gimap1os	processed_transcript	2.63463	0.196256	0.259563	0.756103	0.449587	NA
ENSMUSG00000044876	Zfp444	protein_coding	7.48026	-0.0219604	0.316014	-0.0694918	0.944598	NA
ENSMUSG00000044881	Coa4	protein_coding	7.22854	-0.200513	0.312954	-0.64071	0.521711	NA
ENSMUSG00000044897	Olfr821	protein_coding	0	NA	NA	NA	NA	NA
ENSMUSG00000044899	Olfr649	protein_coding	0.136339	-0.0141361	0.0973158	-0.14526	0.884506	NA
ENSMUSG00000044903	Psg22	protein_coding	0	NA	NA	NA	NA	NA
ENSMUSG00000044912	Syt16	protein_coding	0	NA	NA	NA	NA	NA
ENSMUSG00000044916	1700029I15Rik	protein_coding	3.20454	0.148265	0.275929	0.537331	0.591039	NA
ENSMUSG00000044923	Olfr1030	protein_coding	0.291775	0.0103531	0.10624	0.0974502	0.922369	NA
ENSMUSG00000044927	H1fx	protein_coding	11.3398	0.36113	0.318904	1.13241	0.257462	NA
ENSMUSG00000044933	Sstr3	protein_coding	0.233171	0.0539922	0.0973466	0.554639	0.579142	NA
ENSMUSG00000044937	Ttc41	protein_coding	3.84583	-0.508063	0.28164	-1.80395	0.0712395	NA
ENSMUSG00000044938	Klhl31	protein_coding	1.32082	0.0547324	0.205631	0.266168	0.79011	NA
ENSMUSG00000044948	Cfap43	protein_coding	10.142	-0.0291423	0.318895	-0.0913854	0.927186	NA
ENSMUSG00000044951	Mylk4	protein_coding	1.11958	-0.0710402	0.184817	-0.384381	0.700696	NA
ENSMUSG00000044957	Pp2d1	protein_coding	1.95553	0.343013	0.229251	1.49624	0.134592	NA
ENSMUSG00000044966	Fbxo48	protein_coding	1.52894	-0.00263465	0.194646	-0.0135356	0.9892	NA
ENSMUSG00000044976	Wdr72	protein_coding	0.116586	0.031739	0.0973158	0.326145	0.744315	NA
ENSMUSG00000044985	Olfr124	protein_coding	0.116586	0.031739	0.0973158	0.326145	0.744315	NA
ENSMUSG00000044988	Ucn3	protein_coding	0	NA	NA	NA	NA	NA
ENSMUSG00000044991	Shld1	protein_coding	7.23148	0.170553	0.314554	0.542205	0.587677	NA
ENSMUSG00000044994	Olfr1426	protein_coding	0	NA	NA	NA	NA	NA
ENSMUSG00000044997	E130304I02Rik	antisense	0	NA	NA	NA	NA	NA
ENSMUSG00000045004	Spata21	protein_coding	0.501593	0.0931181	0.125562	0.741608	0.458325	NA
ENSMUSG00000045007	Tubg2	protein_coding	0.72941	-0.0297797	0.170489	-0.174672	0.861337	NA
ENSMUSG00000045008	9030612E09Rik	protein_coding	0.301296	0.0110288	0.107448	0.102643	0.918246	NA
ENSMUSG00000045009	Prrt3	protein_coding	1.28363	-0.0200921	0.208599	-0.0963192	0.923267	NA
ENSMUSG00000045010	Gm4779	protein_coding	0.172624	0.031739	0.0973158	0.326145	0.744315	NA
ENSMUSG00000045013	Olfr711	protein_coding	0	NA	NA	NA	NA	NA
ENSMUSG00000045019	Acer1	protein_coding	0	NA	NA	NA	NA	NA
ENSMUSG00000045022	1700024P04Rik	protein_coding	0	NA	NA	NA	NA	NA
ENSMUSG00000045027	Prss22	protein_coding	0	NA	NA	NA	NA	NA
ENSMUSG00000045030	Olfr1443	protein_coding	0	NA	NA	NA	NA	NA
ENSMUSG00000045031	Cetn4	protein_coding	5.66195	0.380783	0.301696	1.26214	0.206899	NA
ENSMUSG00000045034	Ankrd34b	protein_coding	1.17587	0.063243	0.186026	0.339968	0.73388	NA
ENSMUSG00000045036	Tmem232	protein_coding	0.116586	0.031739	0.0973158	0.326145	0.744315	NA
ENSMUSG00000045045	Lrfn4	protein_coding	6.69967	-0.547406	0.308505	-1.77438	0.0760002	NA
ENSMUSG00000045048	Gm9795	processed_pseudogene	0	NA	NA	NA	NA	NA
ENSMUSG00000045052	Prlhr	protein_coding	0	NA	NA	NA	NA	NA
ENSMUSG00000045053	Kcng3	protein_coding	1.02054	-0.120315	0.176369	-0.682181	0.495124	NA
ENSMUSG00000045055	Rpsa-ps2	processed_pseudogene	0.308963	0.0112286	0.10839	0.103594	0.917492	NA
ENSMUSG00000045062	Pcdhb7	protein_coding	7.82294	0.0899853	0.316282	0.28451	0.77602	NA
ENSMUSG00000045064	Zc2hc1c	protein_coding	3.80064	-0.299051	0.283315	-1.05554	0.291178	NA
ENSMUSG00000045065	9930022D16Rik	protein_coding	0	NA	NA	NA	NA	NA
ENSMUSG00000045075	Gm9796	lincRNA	0.902944	0.0043527	0.171644	0.0253589	0.979769	NA
ENSMUSG00000045083	Lingo2	protein_coding	0	NA	NA	NA	NA	NA
ENSMUSG00000045087	S1pr5	protein_coding	0.958072	0.0248188	0.176313	0.140766	0.888055	NA
ENSMUSG00000045091	Aqp12	protein_coding	0	NA	NA	NA	NA	NA
ENSMUSG00000045104	Gm5514	processed_pseudogene	8.35793	-0.441302	0.314171	-1.40466	0.160123	NA
ENSMUSG00000045107	Saysd1	protein_coding	10.3499	0.57559	0.318902	1.80491	0.0710882	NA
ENSMUSG00000045109	Krtap4-7	protein_coding	0	NA	NA	NA	NA	NA
ENSMUSG00000045111	Taar6	protein_coding	0	NA	NA	NA	NA	NA
ENSMUSG00000045114	Prrt2	protein_coding	0.303861	-0.0454879	0.107496	-0.42316	0.672178	NA
ENSMUSG00000045126	Olfr1445	protein_coding	0.136339	-0.0141361	0.0973158	-0.14526	0.884506	NA
ENSMUSG00000045132	Olfr620	protein_coding	0	NA	NA	NA	NA	NA
ENSMUSG00000045136	Tubb2b	protein_coding	2.08632	0.0014877	0.238622	0.00623455	0.995026	NA
ENSMUSG00000045148	Olfr1255	protein_coding	0	NA	NA	NA	NA	NA
ENSMUSG00000045150	Olfr1161	protein_coding	0	NA	NA	NA	NA	NA
ENSMUSG00000045165	AI467606	protein_coding	6.76869	0.077205	0.313372	0.246369	0.805397	NA
ENSMUSG00000045174	Amer3	protein_coding	0	NA	NA	NA	NA	NA
ENSMUSG00000045176	Borcs6	protein_coding	8.03854	0.118634	0.316968	0.374277	0.708198	NA
ENSMUSG00000045178	4933411O13Rik	antisense	0.116586	0.031739	0.0973158	0.326145	0.744315	NA
ENSMUSG00000045179	Sox3	protein_coding	0	NA	NA	NA	NA	NA
ENSMUSG00000045201	Lrrc3b	protein_coding	5.07626	0.0598417	0.29998	0.199485	0.841883	NA
ENSMUSG00000045202	Olfr123	protein_coding	0	NA	NA	NA	NA	NA
ENSMUSG00000045204	Olfr835	protein_coding	0	NA	NA	NA	NA	NA
ENSMUSG00000045215	Asxl3	protein_coding	4.45087	0.190494	0.283968	0.670828	0.50233	NA
ENSMUSG00000045217	Ppp1r2-ps9	transcribed_processed_pseudogene	0	NA	NA	NA	NA	NA
ENSMUSG00000045225	Olfr1152	protein_coding	0	NA	NA	NA	NA	NA
ENSMUSG00000045231	BC106179	processed_transcript	0.717324	0.0427411	0.163181	0.261925	0.79338	NA
ENSMUSG00000045232	Rln3	protein_coding	0	NA	NA	NA	NA	NA
ENSMUSG00000045236	Krtap5-4	protein_coding	0	NA	NA	NA	NA	NA
ENSMUSG00000045238	A730035I17Rik	antisense	0.128672	-0.0141361	0.0973158	-0.14526	0.884506	NA
ENSMUSG00000045246	Kcng4	protein_coding	0.393683	-0.0754198	0.11868	-0.635489	0.52511	NA
ENSMUSG00000045248	Med26	protein_coding	7.59261	-0.0959706	0.315896	-0.303804	0.761277	NA
ENSMUSG00000045251	Zfp688	protein_coding	7.99269	0.0423145	0.316307	0.133777	0.893579	NA
ENSMUSG00000045257	Morn2	protein_coding	6.96595	0.162793	0.312068	0.521658	0.601909	NA
ENSMUSG00000045259	Klhdc9	protein_coding	0.807398	0.133606	0.160317	0.833384	0.404628	NA
ENSMUSG00000045267	Tas2r119	protein_coding	0	NA	NA	NA	NA	NA
ENSMUSG00000045268	Zfp691	protein_coding	5.95318	0.148867	0.308202	0.483017	0.629084	NA
ENSMUSG00000045273	Cenph	protein_coding	0.890858	0.0781588	0.171889	0.454705	0.649321	NA
ENSMUSG00000045275	Lca5l	protein_coding	6.03083	0.118395	0.307865	0.384567	0.700558	NA
ENSMUSG00000045281	Gpr20	protein_coding	0.878087	-0.0132353	0.170687	-0.0775417	0.938193	NA
ENSMUSG00000045282	Tmem86b	protein_coding	3.75493	-0.187256	0.283779	-0.659866	0.50934	NA
ENSMUSG00000045284	Dcaf12l1	protein_coding	5.12498	0.179043	0.287098	0.623629	0.532871	NA
ENSMUSG00000045288	Ush1g	protein_coding	0	NA	NA	NA	NA	NA
ENSMUSG00000045291	E330021D16Rik	protein_coding	0	NA	NA	NA	NA	NA
ENSMUSG00000045306	Olfr734	protein_coding	0.136339	-0.0141361	0.0973158	-0.14526	0.884506	NA
ENSMUSG00000045314	Sowahb	protein_coding	0	NA	NA	NA	NA	NA
ENSMUSG00000045316	Fahd1	protein_coding	11.693	0.183056	0.31885	0.574111	0.565893	NA
ENSMUSG00000045318	Adra2c	protein_coding	3.58191	-0.209846	0.281231	-0.74617	0.455565	NA
ENSMUSG00000045319	Proser2	protein_coding	3.33292	-0.0225425	0.27724	-0.0813104	0.935195	NA
ENSMUSG00000045322	Tlr9	protein_coding	4.49846	-0.111354	0.295674	-0.37661	0.706463	NA
ENSMUSG00000045326	Fndc7	protein_coding	1.0932	0.081897	0.17844	0.458962	0.646262	NA
ENSMUSG00000045327	6330549D23Rik	transcribed_processed_pseudogene	8.71265	-0.132699	0.317313	-0.418195	0.675805	NA
ENSMUSG00000045330	4933402E13Rik	protein_coding	0	NA	NA	NA	NA	NA
ENSMUSG00000045331	2310079G19Rik	protein_coding	0	NA	NA	NA	NA	NA
ENSMUSG00000045336	Hsfy2	protein_coding	0	NA	NA	NA	NA	NA
ENSMUSG00000045337	Defb11	protein_coding	0	NA	NA	NA	NA	NA
ENSMUSG00000045339	A930104D05Rik	lincRNA	0.175189	-0.0141361	0.0973158	-0.14526	0.884506	NA
ENSMUSG00000045340	Vmn1r70	protein_coding	0	NA	NA	NA	NA	NA
ENSMUSG00000045341	Olfr167	protein_coding	0	NA	NA	NA	NA	NA
ENSMUSG00000045345	9530056K15Rik	TEC	0.175189	-0.0141361	0.0973158	-0.14526	0.884506	NA
ENSMUSG00000045348	Nyap1	protein_coding	0.814777	-0.0396147	0.158862	-0.249365	0.803078	NA
ENSMUSG00000045349	Sh2d5	protein_coding	0.941793	-0.00339118	0.180008	-0.0188391	0.984969	NA
ENSMUSG00000045350	Fam186a	protein_coding	1.5705	-0.0116121	0.213539	-0.0543795	0.956633	NA
ENSMUSG00000045362	Tnfrsf26	protein_coding	5.67299	-0.349571	0.300473	-1.1634	0.244665	NA
ENSMUSG00000045364	Ifne	protein_coding	0	NA	NA	NA	NA	NA
ENSMUSG00000045378	Pxt1	protein_coding	0	NA	NA	NA	NA	NA
ENSMUSG00000045381	Olfr433	protein_coding	1.2476	0.0258197	0.201697	0.128012	0.89814	NA
ENSMUSG00000045391	1700120B22Rik	bidirectional_promoter_lncRNA	0.56214	0.127263	0.132144	0.963061	0.335517	NA
ENSMUSG00000045392	Olfr1033	protein_coding	0.128672	-0.0141361	0.0973158	-0.14526	0.884506	NA
ENSMUSG00000045394	Epcam	protein_coding	5.88029	0.0878879	0.307022	0.28626	0.774679	NA
ENSMUSG00000045395	Olfr1499	protein_coding	0	NA	NA	NA	NA	NA
ENSMUSG00000045404	Kcnk13	protein_coding	10.0412	0.0354604	0.310704	0.114129	0.909135	NA
ENSMUSG00000045417	Vmn1r230	protein_coding	0	NA	NA	NA	NA	NA
ENSMUSG00000045421	Olfr1390	protein_coding	0.128672	-0.0141361	0.0973158	-0.14526	0.884506	NA
ENSMUSG00000045440	Insm2	protein_coding	1.08452	0.282429	0.180702	1.56295	0.118064	NA
ENSMUSG00000045455	Gm9797	transcribed_processed_pseudogene	0	NA	NA	NA	NA	NA
ENSMUSG00000045463	Slco6b1	transcribed_unprocessed_pseudogene	0.865065	-0.184219	0.158326	-1.16355	0.244607	NA
ENSMUSG00000045464	2810002D19Rik	processed_transcript	6.69324	0.0818513	0.311835	0.262483	0.792949	NA
ENSMUSG00000045466	Zfp956	protein_coding	4.69873	-0.26201	0.29849	-0.877785	0.38006	NA
ENSMUSG00000045467	Ttll13	protein_coding	7.22664	0.0429816	0.314854	0.136513	0.891416	NA
ENSMUSG00000045471	Hcrt	protein_coding	0	NA	NA	NA	NA	NA
ENSMUSG00000045474	Olfr1368	protein_coding	0	NA	NA	NA	NA	NA
ENSMUSG00000045475	Lce3c	protein_coding	0	NA	NA	NA	NA	NA
ENSMUSG00000045479	Olfr459	protein_coding	0.116586	0.031739	0.0973158	0.326145	0.744315	NA
ENSMUSG00000045493	Bhlhe23	protein_coding	0	NA	NA	NA	NA	NA
ENSMUSG00000045498	Pcdhb3	protein_coding	2.87274	-0.207467	0.26726	-0.776273	0.437588	NA
ENSMUSG00000045506	A930002H24Rik	protein_coding	0.175189	-0.0141361	0.0973158	-0.14526	0.884506	NA
ENSMUSG00000045508	Olfr1367	protein_coding	0	NA	NA	NA	NA	NA
ENSMUSG00000045509	Gpr150	protein_coding	0.328969	0.035091	0.102194	0.343378	0.731314	NA
ENSMUSG00000045514	Olfr460	protein_coding	0	NA	NA	NA	NA	NA
ENSMUSG00000045515	Pou3f3	protein_coding	0.303861	-0.0454879	0.107496	-0.42316	0.672178	NA
ENSMUSG00000045518	Onecut3	protein_coding	0.754518	0.121849	0.162212	0.751172	0.452549	NA
ENSMUSG00000045521	Tssk2	protein_coding	1.05162	0.0269952	0.170008	0.158788	0.873836	NA
ENSMUSG00000045528	Olfr891	protein_coding	0	NA	NA	NA	NA	NA
ENSMUSG00000045532	C1ql1	protein_coding	0	NA	NA	NA	NA	NA
ENSMUSG00000045538	Ddx28	protein_coding	11.7503	-0.322745	0.318619	-1.01295	0.311085	NA
ENSMUSG00000045539	Sprr3	protein_coding	0	NA	NA	NA	NA	NA
ENSMUSG00000045540	Olfr600	protein_coding	0	NA	NA	NA	NA	NA
ENSMUSG00000045545	Krt14	protein_coding	0.656777	0.0184342	0.148886	0.123814	0.901462	NA
ENSMUSG00000045551	Fpr1	protein_coding	2.65166	-0.351645	0.260787	-1.3484	0.177529	NA
ENSMUSG00000045555	Mettl24	protein_coding	3.23109	-0.32702	0.274279	-1.19229	0.233148	NA
ENSMUSG00000045559	Olfr827	protein_coding	0	NA	NA	NA	NA	NA
ENSMUSG00000045566	Sprr4	protein_coding	0	NA	NA	NA	NA	NA
ENSMUSG00000045575	Vmn1r233	protein_coding	0.172624	0.031739	0.0973158	0.326145	0.744315	NA
ENSMUSG00000045581	Olfr710	protein_coding	0	NA	NA	NA	NA	NA
ENSMUSG00000045584	Olfr610	protein_coding	0.457641	0.0143813	0.1222	0.117687	0.906316	NA
ENSMUSG00000045587	BC049730	protein_coding	0	NA	NA	NA	NA	NA
ENSMUSG00000045589	Frrs1l	protein_coding	0.719177	0.0577439	0.155858	0.370491	0.711017	NA
ENSMUSG00000045591	Olig3	protein_coding	0	NA	NA	NA	NA	NA
ENSMUSG00000045598	Zfp553	protein_coding	8.3759	0.286997	0.317451	0.904065	0.365961	NA
ENSMUSG00000045608	Dbx2	protein_coding	0.128672	-0.0141361	0.0973158	-0.14526	0.884506	NA
ENSMUSG00000045609	Gm5455	processed_pseudogene	0	NA	NA	NA	NA	NA
ENSMUSG00000045613	Chrm2	protein_coding	0.350378	-0.0424501	0.10396	-0.408333	0.68303	NA
ENSMUSG00000045620	Odf3l1	protein_coding	7.24928	-0.866077	0.303196	-2.85649	0.00428349	NA
ENSMUSG00000045625	Pigz	protein_coding	1.13777	-0.00314929	0.197757	-0.0159251	0.987294	NA
ENSMUSG00000045629	Sh3tc2	protein_coding	11.6074	-0.139058	0.318394	-0.436749	0.662294	NA
ENSMUSG00000045631	Tmprss12	protein_coding	0	NA	NA	NA	NA	NA
ENSMUSG00000045648	Vwc2l	protein_coding	0.40836	0.0335615	0.119806	0.280132	0.779376	NA
ENSMUSG00000045655	Fam216b	protein_coding	0	NA	NA	NA	NA	NA
ENSMUSG00000045657	Pcdhb10	protein_coding	4.16443	0.147863	0.290649	0.508735	0.610938	NA
ENSMUSG00000045662	Henmt1	protein_coding	0.72941	-0.0297797	0.170489	-0.174672	0.861337	NA
ENSMUSG00000045667	Smtnl2	protein_coding	5.83597	-0.131597	0.302467	-0.435078	0.663505	NA
ENSMUSG00000045678	Olfr1489	protein_coding	0	NA	NA	NA	NA	NA
ENSMUSG00000045680	Tcf21	protein_coding	8.54945	0.556344	0.311636	1.78523	0.0742233	NA
ENSMUSG00000045684	Lcn6	protein_coding	0	NA	NA	NA	NA	NA
ENSMUSG00000045689	Pcdhb4	protein_coding	4.88178	0.397301	0.299039	1.32859	0.183983	NA
ENSMUSG00000045690	Wdr89	protein_coding	6.55374	0.113157	0.311701	0.363032	0.716581	NA
ENSMUSG00000045691	Thtpa	protein_coding	4.47434	-0.244387	0.288197	-0.847988	0.396445	NA
ENSMUSG00000045693	Nlrp4e	protein_coding	0	NA	NA	NA	NA	NA
ENSMUSG00000045694	Gm4997	processed_pseudogene	0	NA	NA	NA	NA	NA
ENSMUSG00000045699	Gm21411	protein_coding	0	NA	NA	NA	NA	NA
ENSMUSG00000045708	Olfr447	protein_coding	0.172624	0.031739	0.0973158	0.326145	0.744315	NA
ENSMUSG00000045709	Smkr-ps	lincRNA	2.73487	0.386432	0.251658	1.53555	0.12465	NA
ENSMUSG00000045725	Prr15	protein_coding	3.09337	0.125795	0.273799	0.459443	0.645916	NA
ENSMUSG00000045731	Pnoc	protein_coding	2.98198	0.129086	0.252246	0.511747	0.608828	NA
ENSMUSG00000045733	Sprn	protein_coding	1.85253	0.111869	0.23253	0.481094	0.63045	NA
ENSMUSG00000045744	Bricd5	protein_coding	0	NA	NA	NA	NA	NA
ENSMUSG00000045746	B230317F23Rik	lincRNA	2.2159	-0.0376031	0.25135	-0.149605	0.881077	NA
ENSMUSG00000045752	Tssc4	protein_coding	9.67625	-0.0277188	0.318746	-0.0869622	0.930702	NA
ENSMUSG00000045757	Zfp764	protein_coding	7.12464	0.0542597	0.314439	0.17256	0.862997	NA
ENSMUSG00000045761	Togaram2	protein_coding	0.172624	0.031739	0.0973158	0.326145	0.744315	NA
ENSMUSG00000045775	Slc16a5	protein_coding	1.31641	0.116106	0.198307	0.585488	0.55822	NA
ENSMUSG00000045776	Lrtm1	protein_coding	1.37924	-0.326713	0.198637	-1.64478	0.100015	NA
ENSMUSG00000045777	Ifitm10	protein_coding	1.67942	0.0206276	0.21041	0.0980353	0.921904	NA
ENSMUSG00000045780	Olfr624	protein_coding	0	NA	NA	NA	NA	NA
ENSMUSG00000045790	Ccdc149	protein_coding	11.6548	0.138714	0.318905	0.434971	0.663583	NA
ENSMUSG00000045792	Olfr578	protein_coding	0.245257	0.00911303	0.0998491	0.091268	0.92728	NA
ENSMUSG00000045794	Lkaaear1	protein_coding	0	NA	NA	NA	NA	NA
ENSMUSG00000045797	4930402K13Rik	protein_coding	0.175189	-0.0141361	0.0973158	-0.14526	0.884506	NA
ENSMUSG00000045799	Gm9800	processed_pseudogene	0	NA	NA	NA	NA	NA
ENSMUSG00000045812	Olfr984	protein_coding	0	NA	NA	NA	NA	NA
ENSMUSG00000045813	Gm9801	lincRNA	4.15421	0.212387	0.285533	0.743829	0.45698	NA
ENSMUSG00000045815	1700101I19Rik	antisense	0	NA	NA	NA	NA	NA
ENSMUSG00000045822	Zswim3	protein_coding	5.24304	-0.0824985	0.295713	-0.278982	0.780259	NA
ENSMUSG00000045824	Olfr574	protein_coding	0	NA	NA	NA	NA	NA
ENSMUSG00000045826	Ptprcap	protein_coding	1.1584	-0.12112	0.177113	-0.683858	0.494065	NA
ENSMUSG00000045835	Hdgfl1	protein_coding	0	NA	NA	NA	NA	NA
ENSMUSG00000045842	Tgif2-ps2	transcribed_processed_pseudogene	0	NA	NA	NA	NA	NA
ENSMUSG00000045868	Gvin1	protein_coding	1.90348	-0.156703	0.226218	-0.692709	0.488492	NA
ENSMUSG00000045871	Slitrk6	protein_coding	1.53342	0.232169	0.206807	1.12263	0.261593	NA
ENSMUSG00000045876	Pcdhb8	protein_coding	4.142	0.244393	0.28694	0.851721	0.394369	NA
ENSMUSG00000045877	4933415A04Rik	protein_coding	0	NA	NA	NA	NA	NA
ENSMUSG00000045883	Olfr1461	protein_coding	0	NA	NA	NA	NA	NA
ENSMUSG00000045886	Gm9803	protein_coding	0	NA	NA	NA	NA	NA
ENSMUSG00000045903	Npas4	protein_coding	0.233171	0.0539922	0.0973466	0.554639	0.579142	NA
ENSMUSG00000045912	C2cd4c	protein_coding	0.349757	0.076961	0.105259	0.731161	0.464681	NA
ENSMUSG00000045915	Ccdc42	protein_coding	0	NA	NA	NA	NA	NA
ENSMUSG00000045928	4933440M02Rik	lincRNA	0	NA	NA	NA	NA	NA
ENSMUSG00000045929	Gm20715	protein_coding	0	NA	NA	NA	NA	NA
ENSMUSG00000045934	Mtmr11	protein_coding	9.15483	0.331856	0.318053	1.0434	0.296765	NA
ENSMUSG00000045942	BC049762	protein_coding	0.694979	-0.0799369	0.153953	-0.519231	0.6036	NA
ENSMUSG00000045952	Gm5548	processed_pseudogene	0	NA	NA	NA	NA	NA
ENSMUSG00000045967	Gpr158	protein_coding	0	NA	NA	NA	NA	NA
ENSMUSG00000045968	Teddm2	protein_coding	3.64931	0.249931	0.278912	0.896092	0.370204	NA
ENSMUSG00000045989	4930451I11Rik	protein_coding	0	NA	NA	NA	NA	NA
ENSMUSG00000045991	Onecut2	protein_coding	0.59307	0.0116146	0.152341	0.0762413	0.939227	NA
ENSMUSG00000045994	B3gat1	protein_coding	2.05374	-0.0332398	0.23672	-0.140418	0.88833	NA
ENSMUSG00000045996	Polr2k	protein_coding	10.0604	-0.00447005	0.318903	-0.0140169	0.988816	NA
ENSMUSG00000046000	Naa11	protein_coding	0.457641	0.0143813	0.1222	0.117687	0.906316	NA
ENSMUSG00000046005	D830044D21Rik	lincRNA	0.175189	-0.0141361	0.0973158	-0.14526	0.884506	NA
ENSMUSG00000046006	Gapt	protein_coding	1.85497	-0.0755528	0.222453	-0.339635	0.734132	NA
ENSMUSG00000046008	Pnlip	protein_coding	7.7516	0.18539	0.193196	0.959594	0.33726	NA
ENSMUSG00000046016	Olfr1364	protein_coding	0.172624	0.031739	0.0973158	0.326145	0.744315	NA
ENSMUSG00000046031	Calhm6	protein_coding	2.31436	0.214062	0.246593	0.86808	0.385351	NA
ENSMUSG00000046041	Olfr803	protein_coding	0.175189	-0.0141361	0.0973158	-0.14526	0.884506	NA
ENSMUSG00000046049	Rp1l1	protein_coding	0	NA	NA	NA	NA	NA
ENSMUSG00000046057	Gm15428	processed_pseudogene	0	NA	NA	NA	NA	NA
ENSMUSG00000046082	Tmem174	protein_coding	0	NA	NA	NA	NA	NA
ENSMUSG00000046085	4931422A03Rik	protein_coding	1.64681	-0.255458	0.214521	-1.19083	0.23372	NA
ENSMUSG00000046093	Hpcal4	protein_coding	0.386015	-0.0620953	0.108654	-0.571495	0.567664	NA
ENSMUSG00000046095	Krt32	protein_coding	0	NA	NA	NA	NA	NA
ENSMUSG00000046101	Mcmdc2	protein_coding	2.3649	0.167463	0.24421	0.685733	0.492882	NA
ENSMUSG00000046108	Il17c	protein_coding	0.83157	-0.00391992	0.159629	-0.0245565	0.980409	NA
ENSMUSG00000046109	AB041806	antisense	0	NA	NA	NA	NA	NA
ENSMUSG00000046110	Serinc4	protein_coding	0	NA	NA	NA	NA	NA
ENSMUSG00000046119	1110008E08Rik	lincRNA	0	NA	NA	NA	NA	NA
ENSMUSG00000046130	Vmn1r184	protein_coding	0	NA	NA	NA	NA	NA
ENSMUSG00000046133	C130073F10Rik	protein_coding	0	NA	NA	NA	NA	NA
ENSMUSG00000046145	1700018M17Rik	pseudogene	0	NA	NA	NA	NA	NA
ENSMUSG00000046150	Olfr918	protein_coding	0	NA	NA	NA	NA	NA
ENSMUSG00000046159	Chrm3	protein_coding	6.96901	-0.0326062	0.313869	-0.103885	0.917261	NA
ENSMUSG00000046160	Olig1	protein_coding	0.175189	-0.0141361	0.0973158	-0.14526	0.884506	NA
ENSMUSG00000046167	Gldn	protein_coding	0.405795	0.104201	0.12029	0.866247	0.386355	NA
ENSMUSG00000046168	Kcnrg	protein_coding	6.78375	0.087435	0.310848	0.281279	0.778496	NA
ENSMUSG00000046173	Pabpc6	protein_coding	0	NA	NA	NA	NA	NA
ENSMUSG00000046178	Nxph1	protein_coding	1.13521	0.0877615	0.198673	0.441738	0.658679	NA
ENSMUSG00000046179	E2f8	protein_coding	3.10792	0.13813	0.266355	0.518594	0.604044	NA
ENSMUSG00000046180	4930550L24Rik	protein_coding	0.303861	-0.0454879	0.107496	-0.42316	0.672178	NA
ENSMUSG00000046182	Gsg1l	protein_coding	0.291775	0.0103531	0.10624	0.0974502	0.922369	NA
ENSMUSG00000046192	Iqub	protein_coding	0.63283	-0.0237702	0.143436	-0.16572	0.868378	NA
ENSMUSG00000046196	Ttc39d	protein_coding	0.252925	0.00932423	0.10097	0.0923469	0.926422	NA
ENSMUSG00000046203	Sprr2g	polymorphic_pseudogene	0	NA	NA	NA	NA	NA
ENSMUSG00000046204	Pnma2	protein_coding	1.80335	-0.144791	0.217524	-0.665635	0.505645	NA
ENSMUSG00000046210	Olfr735	protein_coding	0	NA	NA	NA	NA	NA
ENSMUSG00000046213	Cym	protein_coding	0.128672	-0.0141361	0.0973158	-0.14526	0.884506	NA
ENSMUSG00000046219	C230012O17Rik	processed_transcript	0.502601	-0.0474104	0.128349	-0.369386	0.71184	NA
ENSMUSG00000046240	Hepacam	protein_coding	0.328969	0.035091	0.102194	0.343378	0.731314	NA
ENSMUSG00000046242	Nme9	protein_coding	0.265011	-0.0415067	0.102835	-0.403623	0.68649	NA
ENSMUSG00000046245	Pilra	protein_coding	2.41997	-0.0974804	0.251287	-0.387924	0.698072	NA
ENSMUSG00000046248	Krtap5-3	protein_coding	0	NA	NA	NA	NA	NA
ENSMUSG00000046258	Adam29	protein_coding	0	NA	NA	NA	NA	NA
ENSMUSG00000046259	Sprr2h	protein_coding	0	NA	NA	NA	NA	NA
ENSMUSG00000046262	C87977	protein_coding	0	NA	NA	NA	NA	NA
ENSMUSG00000046269	Usp27x	protein_coding	6.40397	0.165024	0.309043	0.533984	0.593353	NA
ENSMUSG00000046272	Olfr1444	protein_coding	0.265011	-0.0415067	0.102835	-0.403623	0.68649	NA
ENSMUSG00000046282	Adam20	protein_coding	0	NA	NA	NA	NA	NA
ENSMUSG00000046287	Pnma3	protein_coding	0	NA	NA	NA	NA	NA
ENSMUSG00000046295	Ankle1	protein_coding	1.31572	-0.0371378	0.209647	-0.177145	0.859395	NA
ENSMUSG00000046300	Olfr1412	protein_coding	0	NA	NA	NA	NA	NA
ENSMUSG00000046317	BC107364	protein_coding	0	NA	NA	NA	NA	NA
ENSMUSG00000046321	Hs3st2	protein_coding	0	NA	NA	NA	NA	NA
ENSMUSG00000046323	Dppa3	protein_coding	0.252925	0.00932423	0.10097	0.0923469	0.926422	NA
ENSMUSG00000046334	Gm6195	processed_pseudogene	0.478429	0.0632252	0.126902	0.498221	0.618328	NA
ENSMUSG00000046337	Fam178b	protein_coding	1.56614	0.0669479	0.20565	0.325543	0.74477	NA
ENSMUSG00000046338	Gpat2	protein_coding	1.30789	-0.0711141	0.200715	-0.354303	0.723111	NA
ENSMUSG00000046341	Gm11223	processed_pseudogene	0.116586	0.031739	0.0973158	0.326145	0.744315	NA
ENSMUSG00000046345	Smco1	protein_coding	0.128672	-0.0141361	0.0973158	-0.14526	0.884506	NA
ENSMUSG00000046352	Gjb2	protein_coding	2.49406	0.175172	0.249538	0.701984	0.482689	NA
ENSMUSG00000046354	Defb14	protein_coding	0	NA	NA	NA	NA	NA
ENSMUSG00000046367	Mgat4e	protein_coding	0	NA	NA	NA	NA	NA
ENSMUSG00000046372	Gm5590	transcribed_processed_pseudogene	0	NA	NA	NA	NA	NA
ENSMUSG00000046378	Asphd1	protein_coding	1.10149	-0.0815018	0.189129	-0.430933	0.666517	NA
ENSMUSG00000046380	Jrk	protein_coding	5.25669	0.00421023	0.303351	0.0138791	0.988926	NA
ENSMUSG00000046388	Gm9806	pseudogene	1.53743	-0.0883271	0.219918	-0.401637	0.687951	NA
ENSMUSG00000046396	Olfr609	protein_coding	0	NA	NA	NA	NA	NA
ENSMUSG00000046408	1700067K01Rik	protein_coding	0.257343	-0.0370455	0.0973196	-0.380658	0.703457	NA
ENSMUSG00000046411	Rps4l-ps	processed_pseudogene	0	NA	NA	NA	NA	NA
ENSMUSG00000046413	Irx3os	antisense	0.233171	0.0539922	0.0973466	0.554639	0.579142	NA
ENSMUSG00000046417	Lrrc75a	protein_coding	5.67106	0.0792301	0.305681	0.259192	0.795487	NA
ENSMUSG00000046431	Olfr518	protein_coding	0	NA	NA	NA	NA	NA
ENSMUSG00000046432	Bex3	protein_coding	8.79151	-0.142614	0.315962	-0.451363	0.651728	NA
ENSMUSG00000046435	Gm13078	protein_coding	0	NA	NA	NA	NA	NA
ENSMUSG00000046438	Scgb2b24	protein_coding	0	NA	NA	NA	NA	NA
ENSMUSG00000046440	Gm5564	processed_pseudogene	0	NA	NA	NA	NA	NA
ENSMUSG00000046449	Nexmif	protein_coding	7.6885	0.290156	0.308257	0.941279	0.346562	NA
ENSMUSG00000046450	Olfr71	protein_coding	0	NA	NA	NA	NA	NA
ENSMUSG00000046456	Tmem150b	protein_coding	1.30016	0.12205	0.200609	0.608398	0.542924	NA
ENSMUSG00000046460	Sh2d7	protein_coding	0.595635	-0.0725845	0.14483	-0.50117	0.616251	NA
ENSMUSG00000046463	5930403N24Rik	processed_transcript	3.1258	0.0645772	0.269516	0.239604	0.810637	NA
ENSMUSG00000046474	Krtap4-16	protein_coding	0	NA	NA	NA	NA	NA
ENSMUSG00000046480	Scn4b	protein_coding	7.39283	0.0631023	0.310238	0.2034	0.838822	NA
ENSMUSG00000046486	Olfr231	protein_coding	0.172624	0.031739	0.0973158	0.326145	0.744315	NA
ENSMUSG00000046487	Mospd4	processed_pseudogene	0.136339	-0.0141361	0.0973158	-0.14526	0.884506	NA
ENSMUSG00000046490	Rnf222	protein_coding	0	NA	NA	NA	NA	NA
ENSMUSG00000046491	C1qtnf2	protein_coding	5.34488	-0.00441667	0.297243	-0.0148588	0.988145	NA
ENSMUSG00000046493	Olfr1352	protein_coding	0	NA	NA	NA	NA	NA
ENSMUSG00000046500	Fam19a4	protein_coding	0	NA	NA	NA	NA	NA
ENSMUSG00000046518	Ferd3l	protein_coding	0	NA	NA	NA	NA	NA
ENSMUSG00000046541	Zfp526	protein_coding	9.11054	-0.0950703	0.317476	-0.299456	0.764592	NA
ENSMUSG00000046550	Spin2c	protein_coding	0.466964	-0.033659	0.124158	-0.271098	0.786316	NA
ENSMUSG00000046561	Arsj	protein_coding	2.62496	-0.0702603	0.247783	-0.283556	0.776751	NA
ENSMUSG00000046580	Gm7862	processed_pseudogene	1.32761	-0.191007	0.2004	-0.953129	0.340525	NA
ENSMUSG00000046585	Cfap58	protein_coding	0	NA	NA	NA	NA	NA
ENSMUSG00000046589	Lrrc8e	protein_coding	1.00653	0.116839	0.183727	0.635939	0.524816	NA
ENSMUSG00000046590	Olfr1165-ps	polymorphic_pseudogene	0	NA	NA	NA	NA	NA
ENSMUSG00000046591	Ticrr	protein_coding	2.75638	0.110608	0.263642	0.419537	0.674824	NA
ENSMUSG00000046593	Tmem215	protein_coding	0	NA	NA	NA	NA	NA
ENSMUSG00000046598	Bdh1	protein_coding	5.44154	0.455977	0.302976	1.505	0.132325	NA
ENSMUSG00000046607	Hrk	protein_coding	1.68711	0.295685	0.219849	1.34495	0.178642	NA
ENSMUSG00000046610	Oacyl	protein_coding	0.610259	0.0270528	0.145991	0.185304	0.85299	NA
ENSMUSG00000046613	Vwa5b2	protein_coding	0.245257	0.00911303	0.0998491	0.091268	0.92728	NA
ENSMUSG00000046615	Actrt1	protein_coding	0	NA	NA	NA	NA	NA
ENSMUSG00000046618	Olfml2a	protein_coding	7.01974	0.153559	0.30953	0.496104	0.619821	NA
ENSMUSG00000046620	Rps11-ps4	processed_pseudogene	0	NA	NA	NA	NA	NA
ENSMUSG00000046623	Gjb4	protein_coding	0.980643	-0.00796664	0.174974	-0.0455304	0.963685	NA
ENSMUSG00000046634	Pkd1l1	protein_coding	0.128672	-0.0141361	0.0973158	-0.14526	0.884506	NA
ENSMUSG00000046636	Gm7729	unprocessed_pseudogene	0.328969	0.035091	0.102194	0.343378	0.731314	NA
ENSMUSG00000046637	Ttc34	protein_coding	0.843431	0.0948844	0.173773	0.546026	0.585048	NA
ENSMUSG00000046643	Olfr218	protein_coding	0	NA	NA	NA	NA	NA
ENSMUSG00000046650	Olfr1440	protein_coding	0.654212	0.0911683	0.140927	0.646918	0.517685	NA
ENSMUSG00000046652	Tas2r143	protein_coding	0.734764	0.194604	0.155172	1.25412	0.2098	NA
ENSMUSG00000046658	Zfp316	protein_coding	10.5028	-0.0922567	0.318901	-0.289296	0.772355	NA
ENSMUSG00000046676	Lce1l	protein_coding	0	NA	NA	NA	NA	NA
ENSMUSG00000046678	Olfr981	protein_coding	0	NA	NA	NA	NA	NA
ENSMUSG00000046683	0610025J13Rik	antisense	0.252925	0.00932423	0.10097	0.0923469	0.926422	NA
ENSMUSG00000046687	Gm5424	processed_pseudogene	0	NA	NA	NA	NA	NA
ENSMUSG00000046694	Tent5b	protein_coding	5.16076	0.0969236	0.303511	0.319341	0.749468	NA
ENSMUSG00000046697	Enpp7	protein_coding	0	NA	NA	NA	NA	NA
ENSMUSG00000046709	Mapk10	protein_coding	3.51343	0.0782672	0.278487	0.281045	0.778676	NA
ENSMUSG00000046711	Hmga1	protein_coding	1.11958	-0.0710402	0.184817	-0.384381	0.700696	NA
ENSMUSG00000046714	Foxc2	protein_coding	1.24149	0.110577	0.182406	0.60621	0.544375	NA
ENSMUSG00000046716	Vmn1r67	protein_coding	0	NA	NA	NA	NA	NA
ENSMUSG00000046717	Igbp1b	protein_coding	0	NA	NA	NA	NA	NA
ENSMUSG00000046719	Nxph3	protein_coding	1.13962	0.0153087	0.190959	0.0801675	0.936104	NA
ENSMUSG00000046721	Rpl14-ps1	processed_pseudogene	3.05554	-0.0576997	0.267101	-0.216022	0.82897	NA
ENSMUSG00000046723	Adam24	protein_coding	0	NA	NA	NA	NA	NA
ENSMUSG00000046733	Gprc5a	protein_coding	10.7304	0.00736915	0.318735	0.02312	0.981555	NA
ENSMUSG00000046747	Gm9812	pseudogene	0.693125	-0.111263	0.162073	-0.686501	0.492397	NA
ENSMUSG00000046748	Tmem45a2	protein_coding	1.2476	0.0258197	0.201697	0.128012	0.89814	NA
ENSMUSG00000046750	Selenov	protein_coding	0.136339	-0.0141361	0.0973158	-0.14526	0.884506	NA
ENSMUSG00000046755	Kif2b	protein_coding	0.136339	-0.0141361	0.0973158	-0.14526	0.884506	NA
ENSMUSG00000046761	Fam83h	protein_coding	4.42352	0.0906603	0.296612	0.305653	0.759869	NA
ENSMUSG00000046774	8030474K03Rik	protein_coding	0	NA	NA	NA	NA	NA
ENSMUSG00000046782	Ttc6	protein_coding	0	NA	NA	NA	NA	NA
ENSMUSG00000046790	Olfr1341	protein_coding	0.172624	0.031739	0.0973158	0.326145	0.744315	NA
ENSMUSG00000046791	Riox1	protein_coding	4.39394	-0.43398	0.294538	-1.47343	0.140636	NA
ENSMUSG00000046793	Gpr61	protein_coding	0.350378	-0.0424501	0.10396	-0.408333	0.68303	NA
ENSMUSG00000046804	Phgr1	protein_coding	0	NA	NA	NA	NA	NA
ENSMUSG00000046807	Lrrc75b	protein_coding	1.06003	-0.0437139	0.183673	-0.237998	0.811882	NA
ENSMUSG00000046811	Gltpd2	protein_coding	0	NA	NA	NA	NA	NA
ENSMUSG00000046818	Ddit4l	protein_coding	4.53459	0.25096	0.294771	0.851375	0.394561	NA
ENSMUSG00000046826	Fam187b	protein_coding	1.0677	-0.0450579	0.183978	-0.24491	0.806526	NA
ENSMUSG00000046828	Mettl21e	protein_coding	0	NA	NA	NA	NA	NA
ENSMUSG00000046834	Krt1	protein_coding	0	NA	NA	NA	NA	NA
ENSMUSG00000046840	Hnf4aos	antisense	0.63283	-0.0237702	0.143436	-0.16572	0.868378	NA
ENSMUSG00000046845	Il1f10	protein_coding	0.437635	-0.0146417	0.130877	-0.111874	0.910924	NA
ENSMUSG00000046846	Spesp1	protein_coding	0	NA	NA	NA	NA	NA
ENSMUSG00000046854	Pip5kl1	protein_coding	0	NA	NA	NA	NA	NA
ENSMUSG00000046856	Gpr1	protein_coding	7.6518	0.0864353	0.314301	0.275008	0.78331	NA
ENSMUSG00000046881	Olfr374	protein_coding	0.863436	0.161596	0.172093	0.939004	0.347729	NA
ENSMUSG00000046886	Zfp474	protein_coding	0	NA	NA	NA	NA	NA
ENSMUSG00000046899	Prl7a2	protein_coding	0	NA	NA	NA	NA	NA
ENSMUSG00000046908	Ltb4r1	protein_coding	1.61961	0.178294	0.220386	0.809008	0.418511	NA
ENSMUSG00000046913	Olfr1451	protein_coding	0	NA	NA	NA	NA	NA
ENSMUSG00000046922	Gpr6	protein_coding	0	NA	NA	NA	NA	NA
ENSMUSG00000046924	Vmn1r179	protein_coding	0.514687	-0.0896759	0.120793	-0.742395	0.457848	NA
ENSMUSG00000046932	Vmn1r193	protein_coding	0	NA	NA	NA	NA	NA
ENSMUSG00000046934	Csl	protein_coding	0.128672	-0.0141361	0.0973158	-0.14526	0.884506	NA
ENSMUSG00000046942	Mageb16	protein_coding	0	NA	NA	NA	NA	NA
ENSMUSG00000046952	Gm5815	processed_pseudogene	0	NA	NA	NA	NA	NA
ENSMUSG00000046957	Spz1	protein_coding	0	NA	NA	NA	NA	NA
ENSMUSG00000046958	4930432E11Rik	transcribed_unitary_pseudogene	0.303861	-0.0454879	0.107496	-0.42316	0.672178	NA
ENSMUSG00000046959	Slc26a1	protein_coding	6.64164	-0.1491	0.312472	-0.477163	0.633246	NA
ENSMUSG00000046961	Gpr156	protein_coding	7.4207	0.263951	0.307551	0.858236	0.390762	NA
ENSMUSG00000046971	Pla2g4f	protein_coding	0.172624	0.031739	0.0973158	0.326145	0.744315	NA
ENSMUSG00000046974	BC053393	protein_coding	0	NA	NA	NA	NA	NA
ENSMUSG00000046975	Olfr1020	protein_coding	0	NA	NA	NA	NA	NA
ENSMUSG00000046991	Wdr27	protein_coding	1.82665	-0.197831	0.217469	-0.909697	0.362983	NA
ENSMUSG00000046993	Gm5637	processed_pseudogene	0.265011	-0.0415067	0.102835	-0.403623	0.68649	NA
ENSMUSG00000046995	2610303G11Rik	lincRNA	0.172624	0.031739	0.0973158	0.326145	0.744315	NA
ENSMUSG00000046997	Spsb4	protein_coding	0.128672	-0.0141361	0.0973158	-0.14526	0.884506	NA
ENSMUSG00000046999	1110032F04Rik	protein_coding	0.175189	-0.0141361	0.0973158	-0.14526	0.884506	NA
ENSMUSG00000047002	Msgn1	protein_coding	0	NA	NA	NA	NA	NA
ENSMUSG00000047013	Fbxo41	protein_coding	0.59398	-0.0178998	0.141225	-0.126747	0.899141	NA
ENSMUSG00000047014	Catsperb	protein_coding	0	NA	NA	NA	NA	NA
ENSMUSG00000047021	Cfap65	protein_coding	0.136339	-0.0141361	0.0973158	-0.14526	0.884506	NA
ENSMUSG00000047025	Ccer1	protein_coding	0.245257	0.00911303	0.0998491	0.091268	0.92728	NA
ENSMUSG00000047026	Acsm4	protein_coding	0.737329	0.0928971	0.154473	0.601381	0.547586	NA
ENSMUSG00000047031	Vmn1r68	protein_coding	0	NA	NA	NA	NA	NA
ENSMUSG00000047033	Pcdhb15	protein_coding	3.71623	-0.0886002	0.275709	-0.321355	0.747942	NA
ENSMUSG00000047034	Ankrd33	protein_coding	0	NA	NA	NA	NA	NA
ENSMUSG00000047039	Olfr1151	protein_coding	0	NA	NA	NA	NA	NA
ENSMUSG00000047040	Prr15l	protein_coding	1.58609	0.110193	0.215717	0.510819	0.609478	NA
ENSMUSG00000047044	D030056L22Rik	protein_coding	9.4732	0.331524	0.318659	1.04038	0.298166	NA
ENSMUSG00000047046	1700031F10Rik	antisense	0	NA	NA	NA	NA	NA
ENSMUSG00000047048	Olfr432	protein_coding	0.873669	0.0594885	0.170886	0.348119	0.727751	NA
ENSMUSG00000047050	Olfr914	protein_coding	0	NA	NA	NA	NA	NA
ENSMUSG00000047053	Teddm1a	protein_coding	0.116586	0.031739	0.0973158	0.326145	0.744315	NA
ENSMUSG00000047061	Gm9817	protein_coding	0.417881	0.0516995	0.128752	0.401545	0.688019	NA
ENSMUSG00000047067	Dusp28	protein_coding	7.59259	0.0739232	0.31621	0.233779	0.815157	NA
ENSMUSG00000047079	Ube2dnl2	protein_coding	0	NA	NA	NA	NA	NA
ENSMUSG00000047085	Lrrc4b	protein_coding	1.00676	-0.043678	0.1785	-0.244695	0.806693	NA
ENSMUSG00000047090	Tmem198b	protein_coding	7.56755	0.0328868	0.313006	0.105068	0.916322	NA
ENSMUSG00000047094	Ofcc1	protein_coding	0	NA	NA	NA	NA	NA
ENSMUSG00000047102	Tas2r139	protein_coding	0	NA	NA	NA	NA	NA
ENSMUSG00000047104	Pbp2	protein_coding	0	NA	NA	NA	NA	NA
ENSMUSG00000047108	Dnajb7	protein_coding	4.60266	-0.568811	0.293342	-1.93907	0.0524928	NA
ENSMUSG00000047109	Cldn14	protein_coding	0.116586	0.031739	0.0973158	0.326145	0.744315	NA
ENSMUSG00000047115	Fam221a	protein_coding	2.10217	0.0182671	0.236272	0.0773139	0.938374	NA
ENSMUSG00000047117	Ankdd1b	protein_coding	0.233171	0.0539922	0.0973466	0.554639	0.579142	NA
ENSMUSG00000047123	Ticam1	protein_coding	9.1961	0.0974717	0.318455	0.306076	0.759546	NA
ENSMUSG00000047129	1700113H08Rik	protein_coding	0.136339	-0.0141361	0.0973158	-0.14526	0.884506	NA
ENSMUSG00000047143	Dmrta2	protein_coding	0.447868	-0.0865038	0.123616	-0.699776	0.484067	NA
ENSMUSG00000047149	Olfr1052	protein_coding	0	NA	NA	NA	NA	NA
ENSMUSG00000047150	1700001C19Rik	protein_coding	0.128672	-0.0141361	0.0973158	-0.14526	0.884506	NA
ENSMUSG00000047155	Cyp4x1	protein_coding	0	NA	NA	NA	NA	NA
ENSMUSG00000047161	Chst9	protein_coding	0	NA	NA	NA	NA	NA
ENSMUSG00000047168	Gm6684	processed_pseudogene	1.50021	0.101645	0.215764	0.471091	0.637576	NA
ENSMUSG00000047171	Helt	protein_coding	0	NA	NA	NA	NA	NA
ENSMUSG00000047181	Samd14	protein_coding	5.08298	0.0921405	0.293979	0.313426	0.753957	NA
ENSMUSG00000047189	Gm9818	pseudogene	0	NA	NA	NA	NA	NA
ENSMUSG00000047197	Gjd3	protein_coding	0	NA	NA	NA	NA	NA
ENSMUSG00000047203	Vmn1r54	protein_coding	0	NA	NA	NA	NA	NA
ENSMUSG00000047207	Olfr1495	protein_coding	0	NA	NA	NA	NA	NA
ENSMUSG00000047216	Cdh19	protein_coding	4.38843	-0.046994	0.274989	-0.170894	0.864307	NA
ENSMUSG00000047220	Ccdc36	protein_coding	0	NA	NA	NA	NA	NA
ENSMUSG00000047225	Olfr684	protein_coding	0	NA	NA	NA	NA	NA
ENSMUSG00000047227	Gm527	protein_coding	8.91259	0.300717	0.317872	0.946032	0.344132	NA
ENSMUSG00000047228	A2ml1	protein_coding	0.252925	0.00932423	0.10097	0.0923469	0.926422	NA
ENSMUSG00000047230	Cldn2	protein_coding	0.301296	0.0110288	0.107448	0.102643	0.918246	NA
ENSMUSG00000047237	Fbxw21	protein_coding	0	NA	NA	NA	NA	NA
ENSMUSG00000047253	Krtap1-5	protein_coding	0	NA	NA	NA	NA	NA
ENSMUSG00000047257	Prss45	protein_coding	0	NA	NA	NA	NA	NA
ENSMUSG00000047259	Mc4r	protein_coding	0	NA	NA	NA	NA	NA
ENSMUSG00000047261	Gap43	protein_coding	0.445555	0.0860876	0.121706	0.707343	0.479353	NA
ENSMUSG00000047264	Zfp358	protein_coding	8.31834	-0.0927974	0.317245	-0.29251	0.769897	NA
ENSMUSG00000047281	Sfn	protein_coding	0.116586	0.031739	0.0973158	0.326145	0.744315	NA
ENSMUSG00000047286	Olfr370	protein_coding	0	NA	NA	NA	NA	NA
ENSMUSG00000047293	Gpr15	protein_coding	0	NA	NA	NA	NA	NA
ENSMUSG00000047295	Smgc	protein_coding	0	NA	NA	NA	NA	NA
ENSMUSG00000047298	Kcnv2	protein_coding	9.88964	0.606274	0.317493	1.90957	0.0561888	NA
ENSMUSG00000047307	Pcdhb13	protein_coding	5.74482	0.0938718	0.304311	0.308473	0.757723	NA
ENSMUSG00000047324	4931429P17Rik	lincRNA	0	NA	NA	NA	NA	NA
ENSMUSG00000047330	Kcne4	protein_coding	10.3315	-0.00235455	0.316195	-0.00744651	0.994059	NA
ENSMUSG00000047342	Zfp286	protein_coding	2.69073	0.00920846	0.263201	0.0349864	0.972091	NA
ENSMUSG00000047343	Mettl21c	protein_coding	7.12281	0.548587	0.310521	1.76666	0.0772844	NA
ENSMUSG00000047344	Lancl3	protein_coding	7.28515	0.106269	0.312885	0.339644	0.734125	NA
ENSMUSG00000047347	Tdg-ps	processed_pseudogene	0.116586	0.031739	0.0973158	0.326145	0.744315	NA
ENSMUSG00000047352	Olfr976	protein_coding	0	NA	NA	NA	NA	NA
ENSMUSG00000047356	Lcn10	protein_coding	0	NA	NA	NA	NA	NA
ENSMUSG00000047361	Gm973	protein_coding	0.619186	-0.0218498	0.138727	-0.157503	0.874849	NA
ENSMUSG00000047363	Cstad	protein_coding	0.420446	-0.0275728	0.12854	-0.214508	0.830151	NA
ENSMUSG00000047369	Dnah14	protein_coding	1.45014	0.119315	0.208565	0.572074	0.567272	NA
ENSMUSG00000047370	Gm7367	processed_pseudogene	0	NA	NA	NA	NA	NA
ENSMUSG00000047371	Zfp768	protein_coding	9.54259	-0.0487294	0.316889	-0.153774	0.877788	NA
ENSMUSG00000047383	C2cd6b	lincRNA	0.116586	0.031739	0.0973158	0.326145	0.744315	NA
ENSMUSG00000047384	A730013G03Rik	TEC	0	NA	NA	NA	NA	NA
ENSMUSG00000047390	Defb9	protein_coding	0	NA	NA	NA	NA	NA
ENSMUSG00000047394	Odf3b	protein_coding	0.930715	-0.107482	0.178485	-0.602189	0.547048	NA
ENSMUSG00000047415	Gpr68	protein_coding	7.59555	-0.113494	0.311947	-0.363825	0.715989	NA
ENSMUSG00000047419	Cmya5	protein_coding	4.4008	0.221499	0.289178	0.765959	0.443701	NA
ENSMUSG00000047428	Dlk2	protein_coding	0.328969	0.035091	0.102194	0.343378	0.731314	NA
ENSMUSG00000047441	Antxrl	protein_coding	0.345248	0.0629496	0.103923	0.605731	0.544693	NA
ENSMUSG00000047443	Erfe	protein_coding	1.2476	0.0258197	0.201697	0.128012	0.89814	NA
ENSMUSG00000047444	Olfr139	protein_coding	0	NA	NA	NA	NA	NA
ENSMUSG00000047462	Gpr141b	lincRNA	3.15807	0.150664	0.261718	0.575672	0.564837	NA
ENSMUSG00000047473	Zfp30	protein_coding	7.9178	-0.280387	0.316017	-0.887254	0.374942	NA
ENSMUSG00000047485	Klhl34	protein_coding	0.373929	-0.0179726	0.116023	-0.154905	0.876896	NA
ENSMUSG00000047492	Inhbe	protein_coding	0	NA	NA	NA	NA	NA
ENSMUSG00000047495	Dlgap2	protein_coding	0	NA	NA	NA	NA	NA
ENSMUSG00000047501	Cldn4	protein_coding	0	NA	NA	NA	NA	NA
ENSMUSG00000047502	Mroh7	protein_coding	0.128672	-0.0141361	0.0973158	-0.14526	0.884506	NA
ENSMUSG00000047507	Baiap3	protein_coding	1.95375	-0.114854	0.234767	-0.489227	0.624681	NA
ENSMUSG00000047508	Mbd3l2	protein_coding	0	NA	NA	NA	NA	NA
ENSMUSG00000047509	Gm6776	processed_pseudogene	0	NA	NA	NA	NA	NA
ENSMUSG00000047511	Olfr1396	protein_coding	4.68909	0.0483454	0.297386	0.162568	0.870859	NA
ENSMUSG00000047515	BC049715	protein_coding	1.19341	0.0298287	0.181442	0.164398	0.869418	NA
ENSMUSG00000047517	Dmbt1	protein_coding	0.28921	0.0648836	0.106107	0.611491	0.540875	NA
ENSMUSG00000047518	Slfnl1	protein_coding	0	NA	NA	NA	NA	NA
ENSMUSG00000047531	Rtp2	protein_coding	0.128672	-0.0141361	0.0973158	-0.14526	0.884506	NA
ENSMUSG00000047535	Olfr67	protein_coding	0	NA	NA	NA	NA	NA
ENSMUSG00000047544	Olfr616	protein_coding	0	NA	NA	NA	NA	NA
ENSMUSG00000047545	Olfr629	protein_coding	0	NA	NA	NA	NA	NA
ENSMUSG00000047562	Mmp10	protein_coding	0.303861	-0.0454879	0.107496	-0.42316	0.672178	NA
ENSMUSG00000047564	Krtap3-1	protein_coding	0	NA	NA	NA	NA	NA
ENSMUSG00000047565	Acot10	protein_coding	0	NA	NA	NA	NA	NA
ENSMUSG00000047583	Tyw3	protein_coding	5.52975	-0.110318	0.301222	-0.366235	0.714189	NA
ENSMUSG00000047586	Nccrp1	protein_coding	0	NA	NA	NA	NA	NA
ENSMUSG00000047591	Mafa	protein_coding	1.04025	-0.221606	0.169088	-1.3106	0.189993	NA
ENSMUSG00000047592	Nxpe5	protein_coding	3.44128	-0.0242612	0.272358	-0.0890785	0.92902	NA
ENSMUSG00000047594	Olfr1122	protein_coding	0	NA	NA	NA	NA	NA
ENSMUSG00000047604	Frat2	protein_coding	4.1417	0.118902	0.283865	0.418868	0.675313	NA
ENSMUSG00000047606	Ankrd34c	protein_coding	0	NA	NA	NA	NA	NA
ENSMUSG00000047613	A430005L14Rik	protein_coding	10.1044	-0.40387	0.318629	-1.26752	0.204969	NA
ENSMUSG00000047626	Olfr791	protein_coding	0	NA	NA	NA	NA	NA
ENSMUSG00000047631	Apof	protein_coding	1.88124	0.226977	0.221729	1.02367	0.305992	NA
ENSMUSG00000047632	Fgfbp3	protein_coding	1.8742	-0.122404	0.233033	-0.525266	0.599399	NA
ENSMUSG00000047636	Cdcp2	protein_coding	0	NA	NA	NA	NA	NA
ENSMUSG00000047638	Nr1h4	protein_coding	2.68851	0.278138	0.256558	1.08412	0.278313	NA
ENSMUSG00000047641	Krt87	protein_coding	0.291775	0.0103531	0.10624	0.0974502	0.922369	NA
ENSMUSG00000047642	D930020B18Rik	protein_coding	0.128672	-0.0141361	0.0973158	-0.14526	0.884506	NA
ENSMUSG00000047643	Gm5454	processed_pseudogene	0.136339	-0.0141361	0.0973158	-0.14526	0.884506	NA
ENSMUSG00000047652	Pea15b	transcribed_processed_pseudogene	0	NA	NA	NA	NA	NA
ENSMUSG00000047654	Tssk6	protein_coding	0.252925	0.00932423	0.10097	0.0923469	0.926422	NA
ENSMUSG00000047655	Vmn1r74	protein_coding	0	NA	NA	NA	NA	NA
ENSMUSG00000047656	Trpt1	protein_coding	6.88831	-0.32972	0.307163	-1.07344	0.283075	NA
ENSMUSG00000047657	Crry-ps	processed_pseudogene	0	NA	NA	NA	NA	NA
ENSMUSG00000047658	Gal3st3	protein_coding	0.175189	-0.0141361	0.0973158	-0.14526	0.884506	NA
ENSMUSG00000047661	1600012P17Rik	lincRNA	0	NA	NA	NA	NA	NA
ENSMUSG00000047667	Olfr26	protein_coding	0	NA	NA	NA	NA	NA
ENSMUSG00000047669	Msl3l2	protein_coding	6.97446	-0.00456226	0.313728	-0.0145421	0.988398	NA
ENSMUSG00000047671	Tctex1d4	protein_coding	0.116586	0.031739	0.0973158	0.326145	0.744315	NA
ENSMUSG00000047674	Pdha2	protein_coding	0	NA	NA	NA	NA	NA
ENSMUSG00000047676	Rpsa-ps10	processed_pseudogene	0.172624	0.031739	0.0973158	0.326145	0.744315	NA
ENSMUSG00000047686	Rtl3	protein_coding	0.690812	0.100559	0.150771	0.666964	0.504795	NA
ENSMUSG00000047692	4930533K18Rik	antisense	0.827152	0.0680185	0.168738	0.403101	0.686874	NA
ENSMUSG00000047702	Olfr1388	protein_coding	1.41041	-0.11489	0.198884	-0.577674	0.563484	NA
ENSMUSG00000047716	Olfr736	protein_coding	0	NA	NA	NA	NA	NA
ENSMUSG00000047720	4922502D21Rik	protein_coding	0	NA	NA	NA	NA	NA
ENSMUSG00000047728	BC025446	protein_coding	0.700135	0.0167177	0.144253	0.115892	0.907738	NA
ENSMUSG00000047730	Fcgbp	protein_coding	0	NA	NA	NA	NA	NA
ENSMUSG00000047733	Tmem262	protein_coding	0.245257	0.00911303	0.0998491	0.091268	0.92728	NA
ENSMUSG00000047746	Fbxo40	protein_coding	1.34509	-0.00324866	0.200345	-0.0162154	0.987063	NA
ENSMUSG00000047751	Utf1	protein_coding	0	NA	NA	NA	NA	NA
ENSMUSG00000047757	Fancb	protein_coding	9.33629	0.134276	0.317432	0.423006	0.672291	NA
ENSMUSG00000047759	Hs3st3a1	protein_coding	1.14053	0.00902416	0.193847	0.0465531	0.962869	NA
ENSMUSG00000047773	Ankfn1	protein_coding	0	NA	NA	NA	NA	NA
ENSMUSG00000047786	Lix1	protein_coding	3.49466	-0.262018	0.277869	-0.942954	0.345705	NA
ENSMUSG00000047794	Olfr685	protein_coding	0	NA	NA	NA	NA	NA
ENSMUSG00000047797	Gjb1	protein_coding	1.3391	0.159075	0.190477	0.835139	0.403639	NA
ENSMUSG00000047798	Cd300lf	protein_coding	9.22547	0.0607487	0.314368	0.193241	0.846771	NA
ENSMUSG00000047799	Oog4	protein_coding	0.128672	-0.0141361	0.0973158	-0.14526	0.884506	NA
ENSMUSG00000047807	9330154K18Rik	antisense	5.44656	0.0696721	0.30596	0.227716	0.819867	NA
ENSMUSG00000047810	Ccdc88b	protein_coding	5.41881	-0.0373496	0.305315	-0.122331	0.902637	NA
ENSMUSG00000047819	Tigd4	protein_coding	0	NA	NA	NA	NA	NA
ENSMUSG00000047822	Angptl8	protein_coding	7.93746	-0.650053	0.315956	-2.05741	0.0396465	NA
ENSMUSG00000047828	A730018C14Rik	processed_transcript	0.128672	-0.0141361	0.0973158	-0.14526	0.884506	NA
ENSMUSG00000047841	Fndc11	protein_coding	0	NA	NA	NA	NA	NA
ENSMUSG00000047842	Diras2	protein_coding	2.06342	-0.116759	0.229066	-0.509719	0.610248	NA
ENSMUSG00000047844	Bex4	protein_coding	0.175189	-0.0141361	0.0973158	-0.14526	0.884506	NA
ENSMUSG00000047854	Stx19	protein_coding	8.62392	0.289073	0.317467	0.91056	0.362527	NA
ENSMUSG00000047861	Foxi1	protein_coding	0	NA	NA	NA	NA	NA
ENSMUSG00000047868	Olfr770	protein_coding	0	NA	NA	NA	NA	NA
ENSMUSG00000047875	Gpr157	protein_coding	10.3732	-0.648508	0.3189	-2.03357	0.0419945	NA
ENSMUSG00000047880	Cxcr5	protein_coding	0.175189	-0.0141361	0.0973158	-0.14526	0.884506	NA
ENSMUSG00000047884	Klk9	protein_coding	0.501593	0.0931181	0.125562	0.741608	0.458325	NA
ENSMUSG00000047889	Serpinb6d	protein_coding	0	NA	NA	NA	NA	NA
ENSMUSG00000047894	Ang2	protein_coding	0.175189	-0.0141361	0.0973158	-0.14526	0.884506	NA
ENSMUSG00000047897	Ripply2	protein_coding	0	NA	NA	NA	NA	NA
ENSMUSG00000047898	Ccr4	protein_coding	0.78229	-0.00445294	0.159812	-0.0278636	0.977771	NA
ENSMUSG00000047904	Sstr2	protein_coding	0.57654	-0.136291	0.1451	-0.939291	0.347581	NA
ENSMUSG00000047905	Gm8566	processed_pseudogene	0.922039	0.0785524	0.17984	0.436791	0.662263	NA
ENSMUSG00000047911	Npm2	protein_coding	0.291775	0.0103531	0.10624	0.0974502	0.922369	NA
ENSMUSG00000047935	Sox1ot	sense_overlapping	0.4402	-0.0971598	0.131269	-0.74016	0.459203	NA
ENSMUSG00000047938	4930483J18Rik	processed_transcript	0	NA	NA	NA	NA	NA
ENSMUSG00000047940	Stpg2	protein_coding	0	NA	NA	NA	NA	NA
ENSMUSG00000047945	Marcksl1	protein_coding	11.0357	0.346925	0.318597	1.08892	0.276191	NA
ENSMUSG00000047953	Gp5	protein_coding	0.136339	-0.0141361	0.0973158	-0.14526	0.884506	NA
ENSMUSG00000047959	Kcna3	protein_coding	0.912518	0.0472885	0.165069	0.286477	0.774513	NA
ENSMUSG00000047960	Olfr186	protein_coding	0	NA	NA	NA	NA	NA
ENSMUSG00000047963	Stbd1	protein_coding	5.78037	-0.137055	0.305643	-0.448416	0.653853	NA
ENSMUSG00000047965	Rpl9-ps7	processed_pseudogene	0	NA	NA	NA	NA	NA
ENSMUSG00000047969	Olfr1093	protein_coding	0	NA	NA	NA	NA	NA
ENSMUSG00000047976	Kcna1	protein_coding	7.10685	-0.282944	0.313055	-0.903818	0.366092	NA
ENSMUSG00000047977	Synb	protein_coding	0	NA	NA	NA	NA	NA
ENSMUSG00000047980	9230110F15Rik	protein_coding	0	NA	NA	NA	NA	NA
ENSMUSG00000047986	Palm3	protein_coding	3.60107	0.130928	0.281264	0.465497	0.641576	NA
ENSMUSG00000047988	4933428G20Rik	protein_coding	1.81885	0.00186887	0.215492	0.00867258	0.99308	NA
ENSMUSG00000047990	C2cd4a	protein_coding	0	NA	NA	NA	NA	NA
ENSMUSG00000047992	Fam69c	protein_coding	0.40836	0.0335615	0.119806	0.280132	0.779376	NA
ENSMUSG00000047995	Cypt4	protein_coding	0	NA	NA	NA	NA	NA
ENSMUSG00000048001	Hes5	protein_coding	0.393683	-0.0754198	0.11868	-0.635489	0.52511	NA
ENSMUSG00000048003	Catsper4	protein_coding	0.128672	-0.0141361	0.0973158	-0.14526	0.884506	NA
ENSMUSG00000048004	Tmem196	protein_coding	0.873669	0.0594885	0.170886	0.348119	0.727751	NA
ENSMUSG00000048007	Timm8a1	protein_coding	1.66337	-0.0699311	0.223257	-0.313231	0.754105	NA
ENSMUSG00000048012	Zfp473	protein_coding	1.08349	0.194388	0.181751	1.06953	0.284831	NA
ENSMUSG00000048013	Krt35	protein_coding	0	NA	NA	NA	NA	NA
ENSMUSG00000048015	Neurod4	protein_coding	0	NA	NA	NA	NA	NA
ENSMUSG00000048022	Tmem229a	protein_coding	3.74454	0.451818	0.270527	1.67014	0.0948914	NA
ENSMUSG00000048029	Eno4	protein_coding	1.39758	0.0128193	0.196599	0.0652052	0.948011	NA
ENSMUSG00000048031	Fcrl5	protein_coding	0.486718	-0.0951663	0.126939	-0.749699	0.453436	NA
ENSMUSG00000048038	Ccdc187	protein_coding	0.136339	-0.0141361	0.0973158	-0.14526	0.884506	NA
ENSMUSG00000048062	Fpr-rs4	protein_coding	0	NA	NA	NA	NA	NA
ENSMUSG00000048065	Cyb5r2	protein_coding	2.42523	0.320161	0.247955	1.29121	0.196631	NA
ENSMUSG00000048067	Olfr1349	protein_coding	0.328969	0.035091	0.102194	0.343378	0.731314	NA
ENSMUSG00000048070	Pirt	protein_coding	0	NA	NA	NA	NA	NA
ENSMUSG00000048077	H1fnt	protein_coding	0.59307	0.0116146	0.152341	0.0762413	0.939227	NA
ENSMUSG00000048080	Olfr731	protein_coding	0	NA	NA	NA	NA	NA
ENSMUSG00000048087	Gm4737	protein_coding	3.93787	0.219973	0.282412	0.778908	0.436034	NA
ENSMUSG00000048096	Lmod1	protein_coding	10.8665	0.0951848	0.318335	0.299008	0.764934	NA
ENSMUSG00000048101	Olfr19	protein_coding	0	NA	NA	NA	NA	NA
ENSMUSG00000048108	Tmem72	protein_coding	0.386015	-0.0620953	0.108654	-0.571495	0.567664	NA
ENSMUSG00000048148	Nwd1	protein_coding	0.245257	0.00911303	0.0998491	0.091268	0.92728	NA
ENSMUSG00000048153	Olfr49	protein_coding	0.490515	0.00744423	0.127968	0.0581725	0.953611	NA
ENSMUSG00000048155	H2bfm	protein_coding	0	NA	NA	NA	NA	NA
ENSMUSG00000048164	Gm7204	processed_pseudogene	0.128672	-0.0141361	0.0973158	-0.14526	0.884506	NA
ENSMUSG00000048173	Olfr1324	protein_coding	0	NA	NA	NA	NA	NA
ENSMUSG00000048174	Tmem81	protein_coding	4.72496	-0.02394	0.290446	-0.0824248	0.934309	NA
ENSMUSG00000048185	Gm7075	protein_coding	0	NA	NA	NA	NA	NA
ENSMUSG00000048186	Bend7	protein_coding	11.1795	0.0393254	0.318846	0.123337	0.901841	NA
ENSMUSG00000048188	Gm8181	processed_pseudogene	0	NA	NA	NA	NA	NA
ENSMUSG00000048197	Olfr1153	protein_coding	0	NA	NA	NA	NA	NA
ENSMUSG00000048206	Dnajb8	protein_coding	0.172624	0.031739	0.0973158	0.326145	0.744315	NA
ENSMUSG00000048215	A630023P12Rik	lincRNA	0.175189	-0.0141361	0.0973158	-0.14526	0.884506	NA
ENSMUSG00000048216	Gpr85	protein_coding	4.08389	0.072706	0.282371	0.257484	0.796805	NA
ENSMUSG00000048217	Nags	protein_coding	0.172624	0.031739	0.0973158	0.326145	0.744315	NA
ENSMUSG00000048226	Olfr1212	protein_coding	0.116586	0.031739	0.0973158	0.326145	0.744315	NA
ENSMUSG00000048230	Fbxo43	protein_coding	0	NA	NA	NA	NA	NA
ENSMUSG00000048231	H2-M10.4	protein_coding	0	NA	NA	NA	NA	NA
ENSMUSG00000048236	Ovch2	protein_coding	0	NA	NA	NA	NA	NA
ENSMUSG00000048240	Gng7	protein_coding	9.32428	0.0327992	0.317182	0.103408	0.917639	NA
ENSMUSG00000048251	Bcl11b	protein_coding	4.13561	-0.00191778	0.289493	-0.00662462	0.994714	NA
ENSMUSG00000048261	Gm4879	processed_pseudogene	0	NA	NA	NA	NA	NA
ENSMUSG00000048281	Dleu7	protein_coding	0	NA	NA	NA	NA	NA
ENSMUSG00000048284	Tas2r126	protein_coding	0.128672	-0.0141361	0.0973158	-0.14526	0.884506	NA
ENSMUSG00000048292	Olfr1417	protein_coding	0.116586	0.031739	0.0973158	0.326145	0.744315	NA
ENSMUSG00000048294	Krtap4-13	protein_coding	0.116586	0.031739	0.0973158	0.326145	0.744315	NA
ENSMUSG00000048299	Olfr148	protein_coding	0	NA	NA	NA	NA	NA
ENSMUSG00000048304	Slitrk3	protein_coding	0	NA	NA	NA	NA	NA
ENSMUSG00000048312	Gm4884	protein_coding	0	NA	NA	NA	NA	NA
ENSMUSG00000048316	Gm9823	pseudogene	0	NA	NA	NA	NA	NA
ENSMUSG00000048327	Ckap2l	protein_coding	7.63908	-0.0947973	0.312359	-0.303488	0.761518	NA
ENSMUSG00000048329	Mfsd6l	protein_coding	0.69848	0.0991336	0.15141	0.654737	0.512637	NA
ENSMUSG00000048334	Gm8258	processed_pseudogene	0.172624	0.031739	0.0973158	0.326145	0.744315	NA
ENSMUSG00000048337	Npy4r	protein_coding	0.265011	-0.0415067	0.102835	-0.403623	0.68649	NA
ENSMUSG00000048349	Pou4f1	protein_coding	0.927142	0.171124	0.175415	0.97554	0.329292	NA
ENSMUSG00000048356	Olfr1496	protein_coding	0	NA	NA	NA	NA	NA
ENSMUSG00000048373	Fgfbp1	protein_coding	8.0511	-0.342345	0.30292	-1.13015	0.258414	NA
ENSMUSG00000048377	Foxi2	protein_coding	0.4402	-0.0971598	0.131269	-0.74016	0.459203	NA
ENSMUSG00000048378	Olfr1394	protein_coding	2.23785	0.106082	0.241548	0.439177	0.660534	NA
ENSMUSG00000048385	Scrt1	protein_coding	0.128672	-0.0141361	0.0973158	-0.14526	0.884506	NA
ENSMUSG00000048388	Fam171b	protein_coding	10.1344	0.130849	0.318898	0.410317	0.681573	NA
ENSMUSG00000048391	Olfr843	protein_coding	0	NA	NA	NA	NA	NA
ENSMUSG00000048398	Gm5065	protein_coding	0	NA	NA	NA	NA	NA
ENSMUSG00000048399	Tprg	protein_coding	0.116586	0.031739	0.0973158	0.326145	0.744315	NA
ENSMUSG00000048400	Prss54	protein_coding	0	NA	NA	NA	NA	NA
ENSMUSG00000048402	Gli2	protein_coding	8.08776	-0.357666	0.317008	-1.12826	0.259211	NA
ENSMUSG00000048406	B330016D10Rik	pseudogene	5.12376	0.114691	0.301323	0.380626	0.703481	NA
ENSMUSG00000048411	Gm597	protein_coding	0	NA	NA	NA	NA	NA
ENSMUSG00000048416	Mlf1	protein_coding	0.561204	-0.115092	0.134492	-0.855756	0.392133	NA
ENSMUSG00000048424	Ranbp3l	protein_coding	6.52	0.171377	0.310065	0.552712	0.580461	NA
ENSMUSG00000048425	Olfr686	protein_coding	0.136339	-0.0141361	0.0973158	-0.14526	0.884506	NA
ENSMUSG00000048442	Smim5	protein_coding	2.63992	0.167458	0.257616	0.650028	0.515674	NA
ENSMUSG00000048445	Ccdc57	protein_coding	5.78245	-0.403242	0.303522	-1.32854	0.183999	NA
ENSMUSG00000048450	Msx1	protein_coding	2.50381	0.0683277	0.256181	0.266716	0.789688	NA
ENSMUSG00000048455	Sprr1b	protein_coding	0	NA	NA	NA	NA	NA
ENSMUSG00000048456	Olfr1448	protein_coding	0	NA	NA	NA	NA	NA
ENSMUSG00000048469	Olfr564	protein_coding	0	NA	NA	NA	NA	NA
ENSMUSG00000048473	Sult6b2	protein_coding	0	NA	NA	NA	NA	NA
ENSMUSG00000048478	Spata33	protein_coding	2.03818	-0.159826	0.237334	-0.673422	0.500679	NA
ENSMUSG00000048480	Cxcr1	protein_coding	0.328969	0.035091	0.102194	0.343378	0.731314	NA
ENSMUSG00000048481	Mypop	protein_coding	5.13161	0.143221	0.296912	0.482369	0.629544	NA
ENSMUSG00000048482	Bdnf	protein_coding	5.43477	0.214185	0.299292	0.715637	0.474216	NA
ENSMUSG00000048483	Zdhhc22	protein_coding	1.16961	-0.150893	0.201416	-0.749161	0.45376	NA
ENSMUSG00000048484	Gm7461	TEC	0.175189	-0.0141361	0.0973158	-0.14526	0.884506	NA
ENSMUSG00000048485	Zbtb8b	protein_coding	0.265011	-0.0415067	0.102835	-0.403623	0.68649	NA
ENSMUSG00000048497	Mmgt2	protein_coding	8.11458	0.161373	0.316875	0.509265	0.610567	NA
ENSMUSG00000048498	Cd300e	protein_coding	2.95073	-0.0531961	0.261802	-0.203193	0.838985	NA
ENSMUSG00000048500	Defb15	protein_coding	0	NA	NA	NA	NA	NA
ENSMUSG00000048501	Olfr938	protein_coding	0	NA	NA	NA	NA	NA
ENSMUSG00000048502	Duxbl1	protein_coding	0	NA	NA	NA	NA	NA
ENSMUSG00000048503	Tmem136	protein_coding	8.82988	0.150627	0.317869	0.473865	0.635596	NA
ENSMUSG00000048516	Adam26a	protein_coding	0	NA	NA	NA	NA	NA
ENSMUSG00000048520	Fbxl13	protein_coding	2.79971	-0.13647	0.259047	-0.526815	0.598322	NA
ENSMUSG00000048521	Cxcr6	protein_coding	5.85995	0.0859397	0.307584	0.279403	0.779936	NA
ENSMUSG00000048528	Nkx1-2	protein_coding	0	NA	NA	NA	NA	NA
ENSMUSG00000048538	Gm9826	processed_pseudogene	0	NA	NA	NA	NA	NA
ENSMUSG00000048540	Nhlh2	protein_coding	0	NA	NA	NA	NA	NA
ENSMUSG00000048544	5930422O12Rik	protein_coding	1.2934	0.121061	0.197666	0.612453	0.540238	NA
ENSMUSG00000048550	Thnsl1	protein_coding	10.5026	-0.275638	0.318868	-0.864427	0.387353	NA
ENSMUSG00000048559	4930555K19Rik	processed_pseudogene	0	NA	NA	NA	NA	NA
ENSMUSG00000048562	Sp8	protein_coding	0	NA	NA	NA	NA	NA
ENSMUSG00000048573	Cypt3	protein_coding	0	NA	NA	NA	NA	NA
ENSMUSG00000048574	Ccnb1-ps	processed_pseudogene	0	NA	NA	NA	NA	NA
ENSMUSG00000048582	Gja3	protein_coding	0	NA	NA	NA	NA	NA
ENSMUSG00000048583	Igf2	protein_coding	1.21542	-0.0389504	0.192102	-0.202759	0.839323	NA
ENSMUSG00000048592	Gm5946	transcribed_processed_pseudogene	0.301296	0.0110288	0.107448	0.102643	0.918246	NA
ENSMUSG00000048600	Gm5763	processed_pseudogene	0	NA	NA	NA	NA	NA
ENSMUSG00000048602	Morc2b	protein_coding	0	NA	NA	NA	NA	NA
ENSMUSG00000048603	Gm9828	bidirectional_promoter_lncRNA	1.77918	-0.0219373	0.223479	-0.0981625	0.921803	NA
ENSMUSG00000048616	Nog	protein_coding	4.49764	0.294724	0.294243	1.00163	0.316521	NA
ENSMUSG00000048617	Rtbdn	protein_coding	0.245257	0.00911303	0.0998491	0.091268	0.92728	NA
ENSMUSG00000048620	Olfr1336	protein_coding	0	NA	NA	NA	NA	NA
ENSMUSG00000048626	Klf17	protein_coding	0	NA	NA	NA	NA	NA
ENSMUSG00000048628	4930542C16Rik	lincRNA	0	NA	NA	NA	NA	NA
ENSMUSG00000048643	Krtap19-9a	processed_pseudogene	0	NA	NA	NA	NA	NA
ENSMUSG00000048644	Ctxn1	protein_coding	2.66121	-0.0586705	0.263153	-0.222953	0.823572	NA
ENSMUSG00000048652	Samd13	protein_coding	0.381597	-0.0223124	0.125154	-0.178279	0.858504	NA
ENSMUSG00000048655	Ccdc169	protein_coding	0.658721	0.112165	0.152339	0.736288	0.461555	NA
ENSMUSG00000048686	Hmgb4	protein_coding	0	NA	NA	NA	NA	NA
ENSMUSG00000048693	Olfr435	protein_coding	0	NA	NA	NA	NA	NA
ENSMUSG00000048697	Vmn1r26	protein_coding	0.328969	0.035091	0.102194	0.343378	0.731314	NA
ENSMUSG00000048699	Krt90	protein_coding	0	NA	NA	NA	NA	NA
ENSMUSG00000048703	Speer4b	protein_coding	0	NA	NA	NA	NA	NA
ENSMUSG00000048707	Tprn	protein_coding	3.96062	0.0889738	0.280358	0.317358	0.750972	NA
ENSMUSG00000048709	Gm8666	processed_pseudogene	0	NA	NA	NA	NA	NA
ENSMUSG00000048721	Fndc9	protein_coding	0.598173	0.0940129	0.146288	0.642655	0.520448	NA
ENSMUSG00000048728	Zfp454	protein_coding	2.5389	0.0038256	0.261402	0.0146349	0.988323	NA
ENSMUSG00000048731	Ggnbp1	protein_coding	5.39599	-0.526395	0.304024	-1.73143	0.0833757	NA
ENSMUSG00000048745	Olfr820	protein_coding	0	NA	NA	NA	NA	NA
ENSMUSG00000048747	E130114P18Rik	protein_coding	0.116586	0.031739	0.0973158	0.326145	0.744315	NA
ENSMUSG00000048752	Prss50	protein_coding	0	NA	NA	NA	NA	NA
ENSMUSG00000048758	Rpl29	protein_coding	8.42086	-0.465371	0.317314	-1.4666	0.142486	NA
ENSMUSG00000048763	Hoxb3	protein_coding	8.11093	-0.129414	0.316062	-0.409459	0.682203	NA
ENSMUSG00000048764	Tmprss11f	protein_coding	0.136339	-0.0141361	0.0973158	-0.14526	0.884506	NA
ENSMUSG00000048766	Skint10	protein_coding	0	NA	NA	NA	NA	NA
ENSMUSG00000048775	Serpinb13	protein_coding	0	NA	NA	NA	NA	NA
ENSMUSG00000048776	Pthlh	protein_coding	1.80247	0.127095	0.225626	0.563299	0.573231	NA
ENSMUSG00000048782	Insc	protein_coding	0.172624	0.031739	0.0973158	0.326145	0.744315	NA
ENSMUSG00000048794	Cfap100	protein_coding	2.64781	0.0367897	0.263926	0.139394	0.889139	NA
ENSMUSG00000048806	Ifnb1	protein_coding	0	NA	NA	NA	NA	NA
ENSMUSG00000048807	Slc35e4	protein_coding	10.4586	-0.344904	0.317642	-1.08583	0.277555	NA
ENSMUSG00000048810	Olfr202	protein_coding	0	NA	NA	NA	NA	NA
ENSMUSG00000048814	Lonrf2	protein_coding	3.60614	0.16444	0.28381	0.579403	0.562317	NA
ENSMUSG00000048824	Gm568	lincRNA	0	NA	NA	NA	NA	NA
ENSMUSG00000048826	Dact2	protein_coding	2.81369	-0.132417	0.253511	-0.522331	0.60144	NA
ENSMUSG00000048827	Pkd1l3	protein_coding	3.66027	0.12891	0.281564	0.457836	0.64707	NA
ENSMUSG00000048830	2310057N15Rik	protein_coding	0	NA	NA	NA	NA	NA
ENSMUSG00000048834	Vstm2a	protein_coding	2.47715	-0.153352	0.250929	-0.611137	0.541109	NA
ENSMUSG00000048852	Gm12185	protein_coding	2.4765	-0.0368933	0.255508	-0.144392	0.885191	NA
ENSMUSG00000048856	Slc25a47	protein_coding	2.00953	0.00818983	0.239587	0.0341831	0.972731	NA
ENSMUSG00000048875	Pudp	protein_coding	0	NA	NA	NA	NA	NA
ENSMUSG00000048895	Cdk5r1	protein_coding	3.89629	0.0023259	0.281935	0.00824976	0.993418	NA
ENSMUSG00000048899	Rimkla	protein_coding	0.707091	0.125885	0.156531	0.804219	0.421271	NA
ENSMUSG00000048904	Neurog1	protein_coding	0	NA	NA	NA	NA	NA
ENSMUSG00000048905	4930539E08Rik	protein_coding	0.954914	0.0381446	0.179784	0.212169	0.831975	NA
ENSMUSG00000048916	Gm5540	processed_pseudogene	0.136339	-0.0141361	0.0973158	-0.14526	0.884506	NA
ENSMUSG00000048919	Olfr223	protein_coding	0	NA	NA	NA	NA	NA
ENSMUSG00000048921	Zfp689	protein_coding	5.35285	-0.0443126	0.301715	-0.146869	0.883235	NA
ENSMUSG00000048922	Cdca2	protein_coding	5.99959	0.27701	0.301976	0.917325	0.358972	NA
ENSMUSG00000048933	Olfr722	protein_coding	0	NA	NA	NA	NA	NA
ENSMUSG00000048938	Nr1h5	protein_coding	0	NA	NA	NA	NA	NA
ENSMUSG00000048939	Atp13a5	protein_coding	0	NA	NA	NA	NA	NA
ENSMUSG00000048949	Gm6206	processed_pseudogene	4.23818	-0.184573	0.285242	-0.647076	0.517583	NA
ENSMUSG00000048965	Mrgpre	protein_coding	3.75941	0.0382658	0.284886	0.13432	0.89315	NA
ENSMUSG00000048967	Yjefn3	protein_coding	1.83405	-0.119324	0.228123	-0.523071	0.600925	NA
ENSMUSG00000048978	Nrsn1	protein_coding	0.504158	0.0152931	0.125877	0.121492	0.903301	NA
ENSMUSG00000048981	Krt31	protein_coding	0	NA	NA	NA	NA	NA
ENSMUSG00000048982	Gphb5	protein_coding	0.678474	0.0447572	0.153132	0.292278	0.770074	NA
ENSMUSG00000048988	Elfn1	protein_coding	0.776837	-0.054651	0.155648	-0.351119	0.725499	NA
ENSMUSG00000048992	Prss32	protein_coding	0.172624	0.031739	0.0973158	0.326145	0.744315	NA
ENSMUSG00000048994	H2al3	protein_coding	0	NA	NA	NA	NA	NA
ENSMUSG00000048996	Olfr1366	protein_coding	0.63894	-0.0888194	0.149531	-0.593987	0.552521	NA
ENSMUSG00000048997	Atxn7l2	protein_coding	3.34091	-0.308159	0.277154	-1.11187	0.266195	NA
ENSMUSG00000049001	Ndnf	protein_coding	10.3717	0.630941	0.318554	1.98064	0.0476317	NA
ENSMUSG00000049008	BB014433	protein_coding	0.172624	0.031739	0.0973158	0.326145	0.744315	NA
ENSMUSG00000049010	Olfr982	protein_coding	0	NA	NA	NA	NA	NA
ENSMUSG00000049011	Olfr729	protein_coding	2.21719	0.162266	0.237409	0.683489	0.494298	NA
ENSMUSG00000049013	Prss48	protein_coding	1.53136	0.0641387	0.209462	0.306207	0.759447	NA
ENSMUSG00000049015	Olfr1467	protein_coding	0	NA	NA	NA	NA	NA
ENSMUSG00000049018	Olfr368	protein_coding	0	NA	NA	NA	NA	NA
ENSMUSG00000049028	Olfr873	protein_coding	0.40836	0.0335615	0.119806	0.280132	0.779376	NA
ENSMUSG00000049036	Tmem121	protein_coding	0.172624	0.031739	0.0973158	0.326145	0.744315	NA
ENSMUSG00000049038	Mterf2	protein_coding	9.01199	-0.16066	0.31804	-0.505157	0.613448	NA
ENSMUSG00000049041	Olfr398	protein_coding	0	NA	NA	NA	NA	NA
ENSMUSG00000049044	Rapgef4	protein_coding	10.2304	0.316703	0.318841	0.993295	0.320566	NA
ENSMUSG00000049047	Armcx3	protein_coding	7.19675	0.0288201	0.312854	0.0921201	0.926603	NA
ENSMUSG00000049052	Olfr812	protein_coding	0	NA	NA	NA	NA	NA
ENSMUSG00000049057	Olfr1257	protein_coding	0	NA	NA	NA	NA	NA
ENSMUSG00000049062	Gm9244	unprocessed_pseudogene	0	NA	NA	NA	NA	NA
ENSMUSG00000049073	Olfr985	protein_coding	0	NA	NA	NA	NA	NA
ENSMUSG00000049092	Gpr137c	protein_coding	6.87591	0.119677	0.313447	0.38181	0.702602	NA
ENSMUSG00000049093	Il23r	protein_coding	0.347813	0.0122041	0.112867	0.108129	0.913894	NA
ENSMUSG00000049094	Olfr367-ps	transcribed_unprocessed_pseudogene	0	NA	NA	NA	NA	NA
ENSMUSG00000049097	Ankrd34a	protein_coding	0.607721	-0.125719	0.138958	-0.904726	0.36561	NA
ENSMUSG00000049098	Olfr147	protein_coding	0	NA	NA	NA	NA	NA
ENSMUSG00000049100	Pcdh10	protein_coding	0.989318	-0.189054	0.183163	-1.03216	0.301996	NA
ENSMUSG00000049107	Ntf3	protein_coding	8.48207	-0.0199192	0.309763	-0.0643047	0.948728	NA
ENSMUSG00000049109	Themis	protein_coding	3.50383	0.241316	0.268487	0.898802	0.368758	NA
ENSMUSG00000049122	Frmd3	protein_coding	4.73599	0.0469703	0.298217	0.157504	0.874848	NA
ENSMUSG00000049123	Catsperg2	protein_coding	0.91412	-0.0526988	0.175761	-0.299833	0.764305	NA
ENSMUSG00000049124	Gm8186	protein_coding	0.852358	0.026253	0.155005	0.169369	0.865507	NA
ENSMUSG00000049128	Ivl	protein_coding	0	NA	NA	NA	NA	NA
ENSMUSG00000049133	Flg2	protein_coding	0	NA	NA	NA	NA	NA
ENSMUSG00000049134	Nrap	protein_coding	1.0766	0.156642	0.189322	0.827384	0.408019	NA
ENSMUSG00000049148	Plcxd3	protein_coding	9.5192	0.0913837	0.317118	0.28817	0.773217	NA
ENSMUSG00000049149	Olfr1258	protein_coding	0.465308	0.0145341	0.122825	0.118332	0.905804	NA
ENSMUSG00000049154	Fam183b	protein_coding	4.14013	0.217358	0.284538	0.763899	0.444927	NA
ENSMUSG00000049160	Tex50	protein_coding	0	NA	NA	NA	NA	NA
ENSMUSG00000049168	Olfr449	protein_coding	0	NA	NA	NA	NA	NA
ENSMUSG00000049173	Myoz3	protein_coding	0	NA	NA	NA	NA	NA
ENSMUSG00000049176	Frmpd4	protein_coding	0	NA	NA	NA	NA	NA
ENSMUSG00000049202	4930515G13Rik	pseudogene	0	NA	NA	NA	NA	NA
ENSMUSG00000049214	Skint7	protein_coding	0	NA	NA	NA	NA	NA
ENSMUSG00000049217	Olfr788	protein_coding	0	NA	NA	NA	NA	NA
ENSMUSG00000049229	Olfr844	protein_coding	0	NA	NA	NA	NA	NA
ENSMUSG00000049230	Gm9833	protein_coding	1.28363	-0.0200921	0.208599	-0.0963192	0.923267	NA
ENSMUSG00000049231	Gm12497	processed_pseudogene	0	NA	NA	NA	NA	NA
ENSMUSG00000049233	Apoo-ps	processed_pseudogene	0.361843	0.0357876	0.114872	0.311544	0.755387	NA
ENSMUSG00000049235	Gm7324	protein_coding	0.486718	-0.0951663	0.126939	-0.749699	0.453436	NA
ENSMUSG00000049246	Hspe1-ps2	processed_pseudogene	3.01814	-0.0129211	0.269576	-0.0479311	0.961771	NA
ENSMUSG00000049249	Gm5316	transcribed_processed_pseudogene	1.27687	-0.0274132	0.202506	-0.13537	0.892319	NA
ENSMUSG00000049252	Lrp1b	protein_coding	0.136339	-0.0141361	0.0973158	-0.14526	0.884506	NA
ENSMUSG00000049280	Olfr509	protein_coding	0	NA	NA	NA	NA	NA
ENSMUSG00000049281	Scn3b	protein_coding	4.99643	0.148976	0.295338	0.504424	0.613963	NA
ENSMUSG00000049285	Mblac1	protein_coding	3.37324	-0.356248	0.272258	-1.30849	0.190706	NA
ENSMUSG00000049287	Iba57	protein_coding	9.74879	0.143475	0.318631	0.450285	0.652505	NA
ENSMUSG00000049291	Prss38	protein_coding	0.175189	-0.0141361	0.0973158	-0.14526	0.884506	NA
ENSMUSG00000049307	Fut4	protein_coding	3.87623	-0.0653965	0.286931	-0.227917	0.819711	NA
ENSMUSG00000049314	Fbxw13	protein_coding	0	NA	NA	NA	NA	NA
ENSMUSG00000049315	Olfr348	protein_coding	0	NA	NA	NA	NA	NA
ENSMUSG00000049334	Olfr902	protein_coding	0.136339	-0.0141361	0.0973158	-0.14526	0.884506	NA
ENSMUSG00000049336	Tenm2	protein_coding	0.634522	-0.0278064	0.149398	-0.186123	0.852348	NA
ENSMUSG00000049349	Gm5105	protein_coding	0	NA	NA	NA	NA	NA
ENSMUSG00000049350	Zg16	protein_coding	0.501593	0.0931181	0.125562	0.741608	0.458325	NA
ENSMUSG00000049353	Rd3	protein_coding	0.128672	-0.0141361	0.0973158	-0.14526	0.884506	NA
ENSMUSG00000049357	4933408B17Rik	protein_coding	4.0326	0.192593	0.290706	0.662501	0.50765	NA
ENSMUSG00000049362	Olfr173	protein_coding	3.34727	0.291874	0.259118	1.12642	0.25999	NA
ENSMUSG00000049372	Olfr1183	protein_coding	0.128672	-0.0141361	0.0973158	-0.14526	0.884506	NA
ENSMUSG00000049382	Krt8	protein_coding	1.66006	0.0560619	0.214981	0.260776	0.794265	NA
ENSMUSG00000049387	Cox7b2	protein_coding	0	NA	NA	NA	NA	NA
ENSMUSG00000049396	Gemin4	protein_coding	0.432532	-0.0828143	0.122236	-0.677493	0.498093	NA
ENSMUSG00000049409	Prokr1	protein_coding	3.7884	-0.130974	0.272327	-0.480945	0.630555	NA
ENSMUSG00000049410	Zfp683	protein_coding	0.128672	-0.0141361	0.0973158	-0.14526	0.884506	NA
ENSMUSG00000049414	Gm5417	processed_pseudogene	0.136339	-0.0141361	0.0973158	-0.14526	0.884506	NA
ENSMUSG00000049420	Tmem200a	protein_coding	1.27612	0.292868	0.183491	1.59608	0.11047	NA
ENSMUSG00000049427	Gm9837	protein_coding	0	NA	NA	NA	NA	NA
ENSMUSG00000049456	Olfr1404	protein_coding	0.136339	-0.0141361	0.0973158	-0.14526	0.884506	NA
ENSMUSG00000049460	Gm8396	processed_pseudogene	0	NA	NA	NA	NA	NA
ENSMUSG00000049476	1700104B16Rik	lincRNA	0.128672	-0.0141361	0.0973158	-0.14526	0.884506	NA
ENSMUSG00000049477	Gm8508	processed_pseudogene	0	NA	NA	NA	NA	NA
ENSMUSG00000049482	Ctu2	protein_coding	9.7193	-0.182682	0.318753	-0.573115	0.566567	NA
ENSMUSG00000049489	Ccnq	protein_coding	4.6071	-0.388411	0.29409	-1.32072	0.186595	NA
ENSMUSG00000049491	Slc36a3	protein_coding	0	NA	NA	NA	NA	NA
ENSMUSG00000049493	Pls1	protein_coding	0.661944	-0.080974	0.141103	-0.573863	0.566061	NA
ENSMUSG00000049498	Olfr1449	protein_coding	0	NA	NA	NA	NA	NA
ENSMUSG00000049506	Sppl2c	protein_coding	0	NA	NA	NA	NA	NA
ENSMUSG00000049511	Htr1b	protein_coding	2.29204	0.0861301	0.232132	0.37104	0.710608	NA
ENSMUSG00000049515	Espnl	protein_coding	0.172624	0.031739	0.0973158	0.326145	0.744315	NA
ENSMUSG00000049526	Tmem202	protein_coding	1.43998	-0.000208323	0.218959	-0.000951426	0.999241	NA
ENSMUSG00000049528	Olfr429	protein_coding	0	NA	NA	NA	NA	NA
ENSMUSG00000049530	Clrn2	protein_coding	0	NA	NA	NA	NA	NA
ENSMUSG00000049532	Sall2	protein_coding	7.17981	0.102404	0.314875	0.32522	0.745015	NA
ENSMUSG00000049536	Tceal1	protein_coding	11.0239	0.179981	0.318845	0.564476	0.57243	NA
ENSMUSG00000049537	Tecrl	protein_coding	0	NA	NA	NA	NA	NA
ENSMUSG00000049538	Adamts16	protein_coding	1.12378	0.0148193	0.180228	0.0822255	0.934467	NA
ENSMUSG00000049539	Hist1h1a	protein_coding	5.34072	-0.00625088	0.300901	-0.0207738	0.983426	NA
ENSMUSG00000049548	Krt82	protein_coding	0	NA	NA	NA	NA	NA
ENSMUSG00000049551	Fzd9	protein_coding	0.393683	-0.0754198	0.11868	-0.635489	0.52511	NA
ENSMUSG00000049555	Tmie	protein_coding	3.1989	-0.17622	0.274241	-0.642575	0.5205	NA
ENSMUSG00000049556	Lingo1	protein_coding	0.765694	0.0548262	0.166092	0.330095	0.741328	NA
ENSMUSG00000049560	Defb20	protein_coding	0	NA	NA	NA	NA	NA
ENSMUSG00000049561	Olfr95	protein_coding	0	NA	NA	NA	NA	NA
ENSMUSG00000049562	Ap5b1	protein_coding	4.07471	-0.145228	0.284259	-0.510901	0.609421	NA
ENSMUSG00000049565	Aknad1	protein_coding	0.56214	0.127263	0.132144	0.963061	0.335517	NA
ENSMUSG00000049571	Cfap46	protein_coding	0.401351	-0.0771003	0.119423	-0.645607	0.518534	NA
ENSMUSG00000049573	Olfr780	protein_coding	0	NA	NA	NA	NA	NA
ENSMUSG00000049576	Zfa-ps	transcribed_processed_pseudogene	0.654212	0.0911683	0.140927	0.646918	0.517685	NA
ENSMUSG00000049577	Zfpm1	protein_coding	6.93768	-0.599821	0.31239	-1.9201	0.0548448	NA
ENSMUSG00000049583	Grm5	protein_coding	0	NA	NA	NA	NA	NA
ENSMUSG00000049593	Lce1h	protein_coding	0	NA	NA	NA	NA	NA
ENSMUSG00000049600	Zbtb45	protein_coding	10.0746	0.169689	0.318751	0.532356	0.59448	NA
ENSMUSG00000049604	Hoxb13	protein_coding	0	NA	NA	NA	NA	NA
ENSMUSG00000049605	Olfr418	protein_coding	0	NA	NA	NA	NA	NA
ENSMUSG00000049608	Gpr55	protein_coding	0.116586	0.031739	0.0973158	0.326145	0.744315	NA
ENSMUSG00000049618	Olfr103	protein_coding	0	NA	NA	NA	NA	NA
ENSMUSG00000049620	Prss33	protein_coding	0	NA	NA	NA	NA	NA
ENSMUSG00000049625	Tifab	protein_coding	9.74998	0.168412	0.317202	0.53093	0.595467	NA
ENSMUSG00000049630	C1ql3	protein_coding	1.23613	-0.0994958	0.197858	-0.502866	0.615058	NA
ENSMUSG00000049641	Vgll2	protein_coding	0	NA	NA	NA	NA	NA
ENSMUSG00000049648	Olfr273	protein_coding	0	NA	NA	NA	NA	NA
ENSMUSG00000049649	Gpr3	protein_coding	0	NA	NA	NA	NA	NA
ENSMUSG00000049653	Spatc1	protein_coding	0.561889	0.0156168	0.142409	0.109661	0.912678	NA
ENSMUSG00000049670	Morn4	protein_coding	9.23318	0.0790381	0.318366	0.248262	0.803932	NA
ENSMUSG00000049674	Olfr714	protein_coding	0	NA	NA	NA	NA	NA
ENSMUSG00000049676	Catsperg1	protein_coding	5.17478	0.310094	0.299734	1.03456	0.300872	NA
ENSMUSG00000049685	Cyp2g1	protein_coding	0.116586	0.031739	0.0973158	0.326145	0.744315	NA
ENSMUSG00000049687	Pheta2	protein_coding	9.39187	-0.128163	0.317157	-0.404099	0.68614	NA
ENSMUSG00000049691	Nkx3-2	protein_coding	0.175189	-0.0141361	0.0973158	-0.14526	0.884506	NA
ENSMUSG00000049692	Tmem239	protein_coding	0	NA	NA	NA	NA	NA
ENSMUSG00000049694	BC048671	protein_coding	0.347813	0.0122041	0.112867	0.108129	0.913894	NA
ENSMUSG00000049699	Ucn2	protein_coding	0	NA	NA	NA	NA	NA
ENSMUSG00000049708	Olfr27	protein_coding	0	NA	NA	NA	NA	NA
ENSMUSG00000049709	Nlrp10	protein_coding	1.63595	-0.00370665	0.22395	-0.0165512	0.986795	NA
ENSMUSG00000049719	Prss46	protein_coding	0.172624	0.031739	0.0973158	0.326145	0.744315	NA
ENSMUSG00000049721	Gal3st1	protein_coding	0	NA	NA	NA	NA	NA
ENSMUSG00000049723	Mmp12	protein_coding	240.137	-0.285555	0.23402	-1.22021	NA	NA
ENSMUSG00000049734	Trex1	protein_coding	0	NA	NA	NA	NA	NA
ENSMUSG00000049737	Olfr1361	protein_coding	0	NA	NA	NA	NA	NA
ENSMUSG00000049740	5330417H12Rik	protein_coding	0	NA	NA	NA	NA	NA
ENSMUSG00000049741	Rxfp4	protein_coding	0.28921	0.0648836	0.106107	0.611491	0.540875	NA
ENSMUSG00000049758	Olfr1318	protein_coding	0	NA	NA	NA	NA	NA
ENSMUSG00000049761	Pmis2	protein_coding	0	NA	NA	NA	NA	NA
ENSMUSG00000049796	Crh	protein_coding	0	NA	NA	NA	NA	NA
ENSMUSG00000049797	Olfr642	protein_coding	0	NA	NA	NA	NA	NA
ENSMUSG00000049799	Lrrc19	protein_coding	4.40854	0.0414676	0.292003	0.142011	0.887071	NA
ENSMUSG00000049806	Olfr466	protein_coding	1.89742	-0.0617913	0.228029	-0.27098	0.786406	NA
ENSMUSG00000049809	Krtap9-3	protein_coding	0	NA	NA	NA	NA	NA
ENSMUSG00000049815	4921511C20Rik	protein_coding	0	NA	NA	NA	NA	NA
ENSMUSG00000049823	Zbtb12	protein_coding	2.07024	0.0777132	0.243402	0.31928	0.749514	NA
ENSMUSG00000049832	Rbx1-ps	processed_pseudogene	0.128672	-0.0141361	0.0973158	-0.14526	0.884506	NA
ENSMUSG00000049843	Olfr1102	protein_coding	0.128672	-0.0141361	0.0973158	-0.14526	0.884506	NA
ENSMUSG00000049848	Ceacam19	protein_coding	0.116586	0.031739	0.0973158	0.326145	0.744315	NA
ENSMUSG00000049864	Olfr250	protein_coding	0.28921	0.0648836	0.106107	0.611491	0.540875	NA
ENSMUSG00000049871	Nlrc3	protein_coding	8.29208	-0.342092	0.316375	-1.08129	0.27957	NA
ENSMUSG00000049891	Gm7984	processed_pseudogene	1.40619	0.041679	0.213746	0.194993	0.845398	NA
ENSMUSG00000049894	Olfr808	protein_coding	0	NA	NA	NA	NA	NA
ENSMUSG00000049897	Stkld1	protein_coding	2.19267	0.110089	0.243001	0.453041	0.650519	NA
ENSMUSG00000049902	4921517D22Rik	protein_coding	0	NA	NA	NA	NA	NA
ENSMUSG00000049904	Tmem17	protein_coding	4.52006	0.0264416	0.293712	0.0900254	0.928267	NA
ENSMUSG00000049907	Rasl11b	protein_coding	4.78238	-0.0491101	0.299311	-0.164077	0.86967	NA
ENSMUSG00000049908	Gja8	protein_coding	0	NA	NA	NA	NA	NA
ENSMUSG00000049916	2610318N02Rik	protein_coding	0	NA	NA	NA	NA	NA
ENSMUSG00000049926	Olfr921	protein_coding	0.291775	0.0103531	0.10624	0.0974502	0.922369	NA
ENSMUSG00000049928	Glp2r	protein_coding	0.72941	-0.0297797	0.170489	-0.174672	0.861337	NA
ENSMUSG00000049932	H2afx	protein_coding	8.26629	-0.174224	0.316958	-0.549677	0.582541	NA
ENSMUSG00000049946	BC030500	protein_coding	0.128672	-0.0141361	0.0973158	-0.14526	0.884506	NA
ENSMUSG00000049950	Rpp38	protein_coding	8.02558	-0.145325	0.317278	-0.458037	0.646926	NA
ENSMUSG00000049971	Glt1d1	protein_coding	0.128672	-0.0141361	0.0973158	-0.14526	0.884506	NA
ENSMUSG00000049972	Skint9	protein_coding	0	NA	NA	NA	NA	NA
ENSMUSG00000049985	Ankrd55	protein_coding	2.09998	-0.187556	0.235741	-0.795603	0.426263	NA
ENSMUSG00000049988	Lrrc25	protein_coding	8.08804	-0.234261	0.314449	-0.744989	0.456278	NA
ENSMUSG00000050010	Shisa3	protein_coding	2.90672	0.0586671	0.270322	0.217027	0.828187	NA
ENSMUSG00000050014	Apol10b	protein_coding	5.15897	-0.0755264	0.301648	-0.250379	0.802294	NA
ENSMUSG00000050015	Olfr350	protein_coding	0	NA	NA	NA	NA	NA
ENSMUSG00000050022	Amz1	protein_coding	3.30839	0.142174	0.275182	0.516655	0.605397	NA
ENSMUSG00000050023	Olfr1176	protein_coding	0	NA	NA	NA	NA	NA
ENSMUSG00000050028	Olfr745	protein_coding	0	NA	NA	NA	NA	NA
ENSMUSG00000050030	Olfr728	protein_coding	0.116586	0.031739	0.0973158	0.326145	0.744315	NA
ENSMUSG00000050035	Fhl4	protein_coding	2.81365	-0.180317	0.259997	-0.693534	0.487974	NA
ENSMUSG00000050050	Ccdc158	protein_coding	0.501593	0.0931181	0.125562	0.741608	0.458325	NA
ENSMUSG00000050058	Prm3	protein_coding	0.172624	0.031739	0.0973158	0.326145	0.744315	NA
ENSMUSG00000050063	Klk6	protein_coding	0	NA	NA	NA	NA	NA
ENSMUSG00000050066	A130023I24Rik	processed_transcript	0.128672	-0.0141361	0.0973158	-0.14526	0.884506	NA
ENSMUSG00000050071	Bex1	protein_coding	0.620744	0.056142	0.143277	0.391843	0.695174	NA
ENSMUSG00000050074	Spink8	protein_coding	0	NA	NA	NA	NA	NA
ENSMUSG00000050075	Gpr171	protein_coding	7.23165	-0.0771814	0.313901	-0.245878	0.805776	NA
ENSMUSG00000050085	Olfr622	protein_coding	0	NA	NA	NA	NA	NA
ENSMUSG00000050087	Cby3	protein_coding	0	NA	NA	NA	NA	NA
ENSMUSG00000050089	Akap4	protein_coding	0.116586	0.031739	0.0973158	0.326145	0.744315	NA
ENSMUSG00000050092	Sprr2b	protein_coding	0	NA	NA	NA	NA	NA
ENSMUSG00000050097	Ces2b	protein_coding	0.466964	-0.033659	0.124158	-0.271098	0.786316	NA
ENSMUSG00000050100	Hmx2	protein_coding	0	NA	NA	NA	NA	NA
ENSMUSG00000050102	Vmn1r235	protein_coding	0	NA	NA	NA	NA	NA
ENSMUSG00000050105	Grrp1	protein_coding	9.09554	0.101088	0.318216	0.31767	0.750735	NA
ENSMUSG00000050106	Tmc8	protein_coding	6.306	0.168516	0.30731	0.548359	0.583445	NA
ENSMUSG00000050107	Haspin	protein_coding	2.26362	0.104704	0.227737	0.459758	0.64569	NA
ENSMUSG00000050108	Bpifc	protein_coding	0	NA	NA	NA	NA	NA
ENSMUSG00000050114	Prdx6b	protein_coding	0.63894	-0.0888194	0.149531	-0.593987	0.552521	NA
ENSMUSG00000050121	Opalin	protein_coding	0	NA	NA	NA	NA	NA
ENSMUSG00000050122	Vwa3b	protein_coding	0.175189	-0.0141361	0.0973158	-0.14526	0.884506	NA
ENSMUSG00000050128	Olfr1023	protein_coding	0	NA	NA	NA	NA	NA
ENSMUSG00000050132	Sarm1	protein_coding	1.55718	-0.156087	0.21593	-0.722857	0.469768	NA
ENSMUSG00000050134	Olfr430	protein_coding	0.328969	0.035091	0.102194	0.343378	0.731314	NA
ENSMUSG00000050138	Kcnk12	protein_coding	0	NA	NA	NA	NA	NA
ENSMUSG00000050141	Fam205c	protein_coding	0.537032	0.000203038	0.140143	0.0014488	0.998844	NA
ENSMUSG00000050147	F2rl3	protein_coding	1.69833	-0.210796	0.216656	-0.972951	0.330578	NA
ENSMUSG00000050150	Slc9b1	protein_coding	1.98838	0.0297132	0.230167	0.129094	0.897283	NA
ENSMUSG00000050157	Gm867	protein_coding	0.386015	-0.0620953	0.108654	-0.571495	0.567664	NA
ENSMUSG00000050158	Olfr165	protein_coding	0.116586	0.031739	0.0973158	0.326145	0.744315	NA
ENSMUSG00000050164	Mchr1	protein_coding	1.17581	0.253824	0.172656	1.47011	0.141532	NA
ENSMUSG00000050174	Nudt6	protein_coding	4.03945	0.0418626	0.283965	0.147422	0.882799	NA
ENSMUSG00000050179	A930002I21Rik	lincRNA	0	NA	NA	NA	NA	NA
ENSMUSG00000050189	Etos1	lincRNA	0.128672	-0.0141361	0.0973158	-0.14526	0.884506	NA
ENSMUSG00000050190	Gm5346	protein_coding	0	NA	NA	NA	NA	NA
ENSMUSG00000050195	Scd4	protein_coding	1.56261	-0.357954	0.205955	-1.73802	0.0822077	NA
ENSMUSG00000050197	Rhox13	protein_coding	0	NA	NA	NA	NA	NA
ENSMUSG00000050198	Olfr768	protein_coding	0.328969	0.035091	0.102194	0.343378	0.731314	NA
ENSMUSG00000050201	Otop2	protein_coding	0.136339	-0.0141361	0.0973158	-0.14526	0.884506	NA
ENSMUSG00000050211	Pla2g4e	protein_coding	0	NA	NA	NA	NA	NA
ENSMUSG00000050215	Olfr70	protein_coding	0.311529	-0.0462282	0.10834	-0.426694	0.669602	NA
ENSMUSG00000050217	Lgsn	protein_coding	0	NA	NA	NA	NA	NA
ENSMUSG00000050222	Il17d	protein_coding	8.4939	0.447409	0.315333	1.41885	0.155944	NA
ENSMUSG00000050224	Krtap13	protein_coding	0	NA	NA	NA	NA	NA
ENSMUSG00000050232	Cxcr3	protein_coding	2.52902	0.00485035	0.24324	0.0199406	0.984091	NA
ENSMUSG00000050239	Krtap24-1	protein_coding	0	NA	NA	NA	NA	NA
ENSMUSG00000050240	Hic2	protein_coding	10.684	-0.209394	0.318516	-0.657405	0.510921	NA
ENSMUSG00000050241	Klre1	protein_coding	1.55121	-0.177232	0.222763	-0.795608	0.42626	NA
ENSMUSG00000050243	Gm5446	processed_pseudogene	0.676782	0.0673025	0.146997	0.457851	0.64706	NA
ENSMUSG00000050251	Olfr809	protein_coding	0	NA	NA	NA	NA	NA
ENSMUSG00000050266	Olfr690	protein_coding	0.172624	0.031739	0.0973158	0.326145	0.744315	NA
ENSMUSG00000050270	Tmem220	protein_coding	11.6696	-0.28154	0.318679	-0.88346	0.376988	NA
ENSMUSG00000050272	Dscam	protein_coding	0.782883	0.0648707	0.158361	0.409637	0.682072	NA
ENSMUSG00000050276	Mrgprg	protein_coding	3.20982	-0.253663	0.252134	-1.00606	0.314386	NA
ENSMUSG00000050281	Olfr630	protein_coding	0	NA	NA	NA	NA	NA
ENSMUSG00000050288	Fzd2	protein_coding	11.1838	0.185097	0.318805	0.580595	0.561514	NA
ENSMUSG00000050296	Abca12	protein_coding	2.08258	0.125643	0.229661	0.547079	0.584324	NA
ENSMUSG00000050299	Gm9843	processed_pseudogene	0.308963	0.0112286	0.10839	0.103594	0.917492	NA
ENSMUSG00000050304	Slc25a2	protein_coding	1.04815	0.128638	0.182955	0.70311	0.481987	NA
ENSMUSG00000050321	Neto1	protein_coding	1.08489	-0.0282419	0.186384	-0.151525	0.879561	NA
ENSMUSG00000050328	Hoxc12	protein_coding	0.437635	-0.0146417	0.130877	-0.111874	0.910924	NA
ENSMUSG00000050334	C130071C03Rik	lincRNA	0.128672	-0.0141361	0.0973158	-0.14526	0.884506	NA
ENSMUSG00000050343	Olfr1378	protein_coding	0	NA	NA	NA	NA	NA
ENSMUSG00000050345	4930486L24Rik	protein_coding	0.172624	0.031739	0.0973158	0.326145	0.744315	NA
ENSMUSG00000050350	Gpr18	protein_coding	9.07738	0.232614	0.318027	0.731429	0.464517	NA
ENSMUSG00000050357	Carmil2	protein_coding	1.83622	-0.187361	0.231796	-0.808301	0.418918	NA
ENSMUSG00000050359	Sprr1a	protein_coding	0.502601	-0.0474104	0.128349	-0.369386	0.71184	NA
ENSMUSG00000050366	Olfr524	protein_coding	0	NA	NA	NA	NA	NA
ENSMUSG00000050368	Hoxd10	protein_coding	2.20106	-0.187097	0.242417	-0.771799	0.440234	NA
ENSMUSG00000050370	Ch25h	protein_coding	3.58856	0.136	0.274723	0.495045	0.620569	NA
ENSMUSG00000050377	Il31ra	protein_coding	6.73223	0.0778156	0.303958	0.256008	0.797945	NA
ENSMUSG00000050382	Kif7	protein_coding	8.6499	-0.26509	0.31805	-0.833485	0.404571	NA
ENSMUSG00000050383	Svs3b	protein_coding	0	NA	NA	NA	NA	NA
ENSMUSG00000050394	Armcx6	protein_coding	0.678726	0.159875	0.142283	1.12364	0.261165	NA
ENSMUSG00000050395	Tnfsf15	protein_coding	4.36474	0.17502	0.276205	0.63366	0.526303	NA
ENSMUSG00000050397	Foxl2	protein_coding	0	NA	NA	NA	NA	NA
ENSMUSG00000050410	Tcf19	protein_coding	6.45863	0.15735	0.309239	0.508829	0.610872	NA
ENSMUSG00000050423	Ppp1r3g	protein_coding	0	NA	NA	NA	NA	NA
ENSMUSG00000050424	Pnma5	protein_coding	0.303861	-0.0454879	0.107496	-0.42316	0.672178	NA
ENSMUSG00000050425	Mrgprb2	protein_coding	0	NA	NA	NA	NA	NA
ENSMUSG00000050435	Ube2dnl1	protein_coding	0.328969	0.035091	0.102194	0.343378	0.731314	NA
ENSMUSG00000050439	Enthd1	protein_coding	0.136339	-0.0141361	0.0973158	-0.14526	0.884506	NA
ENSMUSG00000050440	Hamp	protein_coding	5.7309	0.599242	0.283457	2.11405	0.0345114	NA
ENSMUSG00000050445	Cyp8b1	protein_coding	0.542135	0.0832696	0.141877	0.586915	0.557261	NA
ENSMUSG00000050463	Krt78	protein_coding	0.136339	-0.0141361	0.0973158	-0.14526	0.884506	NA
ENSMUSG00000050468	Astl	protein_coding	0.128672	-0.0141361	0.0973158	-0.14526	0.884506	NA
ENSMUSG00000050473	Slc35d3	protein_coding	0	NA	NA	NA	NA	NA
ENSMUSG00000050478	Olfr807	protein_coding	0	NA	NA	NA	NA	NA
ENSMUSG00000050490	Gm8394	processed_pseudogene	0.291775	0.0103531	0.10624	0.0974502	0.922369	NA
ENSMUSG00000050493	Fam167b	protein_coding	1.25943	-0.174588	0.20596	-0.847678	0.396617	NA
ENSMUSG00000050503	Fbxl22	protein_coding	6.04022	0.127409	0.303524	0.419766	0.674656	NA
ENSMUSG00000050504	Olfr1323	protein_coding	0	NA	NA	NA	NA	NA
ENSMUSG00000050505	Pcdh20	protein_coding	3.30381	0.0631877	0.276764	0.228309	0.819406	NA
ENSMUSG00000050511	Oprd1	protein_coding	0	NA	NA	NA	NA	NA
ENSMUSG00000050520	Cldn8	protein_coding	0	NA	NA	NA	NA	NA
ENSMUSG00000050526	4933406M09Rik	protein_coding	0.265011	-0.0415067	0.102835	-0.403623	0.68649	NA
ENSMUSG00000050533	Gm9845	processed_pseudogene	0	NA	NA	NA	NA	NA
ENSMUSG00000050534	Htr5b	protein_coding	0	NA	NA	NA	NA	NA
ENSMUSG00000050538	B230217C12Rik	protein_coding	2.20125	0.114844	0.249371	0.460534	0.645133	NA
ENSMUSG00000050541	Adra1b	protein_coding	3.53698	0.124744	0.282558	0.44148	0.658865	NA
ENSMUSG00000050545	Fam228b	protein_coding	4.11937	0.00650807	0.290604	0.022395	0.982133	NA
ENSMUSG00000050550	Gm11868	processed_pseudogene	8.84675	0.0369412	0.317692	0.11628	0.907431	NA
ENSMUSG00000050553	Gk2	protein_coding	0.128672	-0.0141361	0.0973158	-0.14526	0.884506	NA
ENSMUSG00000050558	Prokr2	protein_coding	1.20775	-0.0335005	0.181845	-0.184226	0.853836	NA
ENSMUSG00000050577	Olfr1038-ps	polymorphic_pseudogene	0	NA	NA	NA	NA	NA
ENSMUSG00000050578	Mmp13	protein_coding	2.20213	-0.155284	0.23563	-0.659018	0.509884	NA
ENSMUSG00000050587	Lrrc4c	protein_coding	2.99296	-0.204812	0.257517	-0.795335	0.426419	NA
ENSMUSG00000050592	Fam78a	protein_coding	3.44034	-0.0449961	0.276419	-0.162782	0.87069	NA
ENSMUSG00000050600	Zfp831	protein_coding	1.51937	-0.0368455	0.219701	-0.167708	0.866813	NA
ENSMUSG00000050603	Olfr1008	protein_coding	0	NA	NA	NA	NA	NA
ENSMUSG00000050605	Zfp61	protein_coding	6.09119	-0.105194	0.309405	-0.339988	0.733865	NA
ENSMUSG00000050612	Txndc2	protein_coding	0.136339	-0.0141361	0.0973158	-0.14526	0.884506	NA
ENSMUSG00000050613	Olfr125	protein_coding	0.265011	-0.0415067	0.102835	-0.403623	0.68649	NA
ENSMUSG00000050621	Rps27rt	protein_coding	0	NA	NA	NA	NA	NA
ENSMUSG00000050623	Catsperz	protein_coding	0.28921	0.0648836	0.106107	0.611491	0.540875	NA
ENSMUSG00000050625	Ccdc121	protein_coding	0	NA	NA	NA	NA	NA
ENSMUSG00000050628	Ubald2	protein_coding	9.61504	0.171657	0.318346	0.539217	0.589737	NA
ENSMUSG00000050635	Sprr2f	protein_coding	0	NA	NA	NA	NA	NA
ENSMUSG00000050640	Tmem150c	protein_coding	0.858082	-0.068689	0.180303	-0.380964	0.70323	NA
ENSMUSG00000050641	BC048562	protein_coding	0	NA	NA	NA	NA	NA
ENSMUSG00000050645	Defb19	protein_coding	0	NA	NA	NA	NA	NA
ENSMUSG00000050650	Mrgpra1	protein_coding	0	NA	NA	NA	NA	NA
ENSMUSG00000050654	Olfr215	protein_coding	0.328969	0.035091	0.102194	0.343378	0.731314	NA
ENSMUSG00000050671	Ism2	protein_coding	0	NA	NA	NA	NA	NA
ENSMUSG00000050675	Gp1ba	protein_coding	3.08185	-0.00408965	0.269208	-0.0151914	0.987879	NA
ENSMUSG00000050677	Ccdc96	protein_coding	2.17862	-0.157883	0.232473	-0.679144	0.497047	NA
ENSMUSG00000050685	Ccdc54	protein_coding	0	NA	NA	NA	NA	NA
ENSMUSG00000050700	Emilin3	protein_coding	0.116586	0.031739	0.0973158	0.326145	0.744315	NA
ENSMUSG00000050702	4930563M21Rik	protein_coding	0.245257	0.00911303	0.0998491	0.091268	0.92728	NA
ENSMUSG00000050704	2310061N02Rik	protein_coding	0	NA	NA	NA	NA	NA
ENSMUSG00000050711	Scg2	protein_coding	0	NA	NA	NA	NA	NA
ENSMUSG00000050742	Olfr164	protein_coding	2.77802	0.313891	0.25761	1.21847	0.223045	NA
ENSMUSG00000050747	Trim15	protein_coding	1.46417	0.165149	0.219823	0.751283	0.452483	NA
ENSMUSG00000050751	Pgbd5	protein_coding	0.257343	-0.0370455	0.0973196	-0.380658	0.703457	NA
ENSMUSG00000050756	Defb6	protein_coding	0	NA	NA	NA	NA	NA
ENSMUSG00000050761	Gp1bb	protein_coding	0.136339	-0.0141361	0.0973158	-0.14526	0.884506	NA
ENSMUSG00000050762	Prss27	protein_coding	1.5117	-0.0352618	0.217705	-0.161971	0.871329	NA
ENSMUSG00000050763	Olfr1395	protein_coding	0	NA	NA	NA	NA	NA
ENSMUSG00000050765	Gm5084	lincRNA	0	NA	NA	NA	NA	NA
ENSMUSG00000050766	Ear14	protein_coding	0	NA	NA	NA	NA	NA
ENSMUSG00000050772	Olfr1124	protein_coding	0	NA	NA	NA	NA	NA
ENSMUSG00000050776	Olfr1317	protein_coding	0	NA	NA	NA	NA	NA
ENSMUSG00000050783	Htr1f	protein_coding	0	NA	NA	NA	NA	NA
ENSMUSG00000050788	Olfr419	protein_coding	0.257343	-0.0370455	0.0973196	-0.380658	0.703457	NA
ENSMUSG00000050796	B3galt6	protein_coding	11.2883	-0.0511982	0.318793	-0.1606	0.872408	NA
ENSMUSG00000050799	Hist1h2ba	protein_coding	0.128672	-0.0141361	0.0973158	-0.14526	0.884506	NA
ENSMUSG00000050803	Olfr866	protein_coding	0	NA	NA	NA	NA	NA
ENSMUSG00000050808	Muc15	protein_coding	1.41944	0.0829711	0.185176	0.448066	0.654105	NA
ENSMUSG00000050810	Oog3	protein_coding	0	NA	NA	NA	NA	NA
ENSMUSG00000050813	Olfr332	protein_coding	0	NA	NA	NA	NA	NA
ENSMUSG00000050815	Olfr1441	protein_coding	0	NA	NA	NA	NA	NA
ENSMUSG00000050818	Olfr330	protein_coding	0	NA	NA	NA	NA	NA
ENSMUSG00000050821	Fam131a	protein_coding	3.24664	-0.274284	0.273129	-1.00423	0.31527	NA
ENSMUSG00000050822	Slc29a4	protein_coding	0.501593	0.0931181	0.125562	0.741608	0.458325	NA
ENSMUSG00000050824	Sstr5	protein_coding	0	NA	NA	NA	NA	NA
ENSMUSG00000050830	Vwc2	protein_coding	1.19728	-0.095292	0.198074	-0.481092	0.630451	NA
ENSMUSG00000050840	Cdh20	protein_coding	0.136339	-0.0141361	0.0973158	-0.14526	0.884506	NA
ENSMUSG00000050844	1700020N01Rik	protein_coding	0	NA	NA	NA	NA	NA
ENSMUSG00000050853	Olfr958	protein_coding	0	NA	NA	NA	NA	NA
ENSMUSG00000050854	Tmem125	protein_coding	2.0142	0.0667635	0.240938	0.277099	0.781704	NA
ENSMUSG00000050855	Zfp940	protein_coding	9.15125	0.173662	0.318236	0.545701	0.585271	NA
ENSMUSG00000050860	Phospho1	protein_coding	1.86644	-0.175016	0.220035	-0.795401	0.42638	NA
ENSMUSG00000050865	Olfr1494	protein_coding	0	NA	NA	NA	NA	NA
ENSMUSG00000050866	Clrn3	protein_coding	0	NA	NA	NA	NA	NA
ENSMUSG00000050870	Mrgprb8	protein_coding	0.40836	0.0335615	0.119806	0.280132	0.779376	NA
ENSMUSG00000050875	Minar2	protein_coding	1.52794	-0.04523	0.213976	-0.211379	0.832592	NA
ENSMUSG00000050876	Spata31d1a	protein_coding	0	NA	NA	NA	NA	NA
ENSMUSG00000050896	Rtn4rl2	protein_coding	3.84059	-0.0528249	0.288719	-0.182963	0.854827	NA
ENSMUSG00000050900	Gm7327	processed_pseudogene	0.484153	-0.0218632	0.134604	-0.162426	0.87097	NA
ENSMUSG00000050901	Mtnr1b	protein_coding	0	NA	NA	NA	NA	NA
ENSMUSG00000050908	Tvp23a	protein_coding	1.59194	0.108831	0.21447	0.507445	0.611843	NA
ENSMUSG00000050914	Ankrd37	protein_coding	3.28962	-0.00522643	0.27312	-0.019136	0.984733	NA
ENSMUSG00000050917	Fgf4	protein_coding	0	NA	NA	NA	NA	NA
ENSMUSG00000050921	P2ry10	protein_coding	9.29383	0.545206	0.316919	1.72033	0.0853723	NA
ENSMUSG00000050926	Dcaf12l2	protein_coding	1.33296	0.00917676	0.195796	0.0468689	0.962618	NA
ENSMUSG00000050930	Map10	protein_coding	5.28511	-0.00959766	0.302268	-0.0317521	0.97467	NA
ENSMUSG00000050933	Vmn1r231	protein_coding	0	NA	NA	NA	NA	NA
ENSMUSG00000050936	Gm42743	lincRNA	1.02976	-0.0473821	0.179429	-0.264073	0.791724	NA
ENSMUSG00000050944	Efcab5	protein_coding	2.43179	-0.0616606	0.253256	-0.243471	0.807641	NA
ENSMUSG00000050957	Insl6	protein_coding	1.87169	-0.0222225	0.222183	-0.100019	0.920329	NA
ENSMUSG00000050961	AY358078	protein_coding	0	NA	NA	NA	NA	NA
ENSMUSG00000050963	Kcns2	protein_coding	0.128672	-0.0141361	0.0973158	-0.14526	0.884506	NA
ENSMUSG00000050966	Lin28a	protein_coding	0	NA	NA	NA	NA	NA
ENSMUSG00000050967	Creg2	protein_coding	0.510269	-0.0564481	0.13832	-0.408097	0.683202	NA
ENSMUSG00000050973	Gdpgp1	protein_coding	7.77203	-0.379802	0.316144	-1.20136	0.229613	NA
ENSMUSG00000050974	Gm9847	processed_pseudogene	1.32874	0.195331	0.204089	0.957087	0.338523	NA
ENSMUSG00000050978	Gm5215	processed_pseudogene	0.116586	0.031739	0.0973158	0.326145	0.744315	NA
ENSMUSG00000050982	Apol10a	protein_coding	0	NA	NA	NA	NA	NA
ENSMUSG00000050994	Adgb	protein_coding	7.0774	-0.341267	0.310907	-1.09765	0.272357	NA
ENSMUSG00000050996	Cetn1	protein_coding	0	NA	NA	NA	NA	NA
ENSMUSG00000051002	Gm9848	processed_pseudogene	0	NA	NA	NA	NA	NA
ENSMUSG00000051003	Olfr161	protein_coding	0	NA	NA	NA	NA	NA
ENSMUSG00000051008	4930412M03Rik	lincRNA	3.46782	0.0786055	0.276344	0.284448	0.776067	NA
ENSMUSG00000051029	Serpinb1b	protein_coding	0.545358	-0.095121	0.123308	-0.771409	0.440465	NA
ENSMUSG00000051034	Zfp11	protein_coding	11.7298	-0.13313	0.317995	-0.418653	0.67547	NA
ENSMUSG00000051036	Ttc24	protein_coding	0	NA	NA	NA	NA	NA
ENSMUSG00000051037	Zfp455	protein_coding	6.51633	0.110931	0.311368	0.356268	0.72164	NA
ENSMUSG00000051038	Rhox11	protein_coding	0	NA	NA	NA	NA	NA
ENSMUSG00000051046	Olfr214	protein_coding	0.128672	-0.0141361	0.0973158	-0.14526	0.884506	NA
ENSMUSG00000051048	P4ha3	protein_coding	5.30685	0.492241	0.287826	1.7102	0.0872285	NA
ENSMUSG00000051050	Spink14	protein_coding	0	NA	NA	NA	NA	NA
ENSMUSG00000051051	Olfr523	protein_coding	0.116586	0.031739	0.0973158	0.326145	0.744315	NA
ENSMUSG00000051054	1700014D04Rik	protein_coding	0.774524	0.156587	0.14348	1.09135	0.275119	NA
ENSMUSG00000051056	Gja10	protein_coding	0	NA	NA	NA	NA	NA
ENSMUSG00000051062	Fbll1	protein_coding	0.136339	-0.0141361	0.0973158	-0.14526	0.884506	NA
ENSMUSG00000051067	Lingo3	protein_coding	0	NA	NA	NA	NA	NA
ENSMUSG00000051074	4930579K19Rik	processed_transcript	2.10558	0.12889	0.237769	0.542081	0.587763	NA
ENSMUSG00000051076	Vtcn1	protein_coding	3.91493	0.217716	0.267517	0.813838	0.415738	NA
ENSMUSG00000051079	Rgs13	protein_coding	0.136339	-0.0141361	0.0973158	-0.14526	0.884506	NA
ENSMUSG00000051081	Gm4847	protein_coding	0	NA	NA	NA	NA	NA
ENSMUSG00000051095	Olfr986	protein_coding	0.328969	0.035091	0.102194	0.343378	0.731314	NA
ENSMUSG00000051111	Sv2c	protein_coding	3.35072	0.236548	0.255149	0.927098	0.353875	NA
ENSMUSG00000051113	Fam71e1	protein_coding	0.868314	-0.156684	0.175156	-0.894537	0.371035	NA
ENSMUSG00000051116	Gm8121	processed_pseudogene	0.437635	-0.0146417	0.130877	-0.111874	0.910924	NA
ENSMUSG00000051118	Olfr77	protein_coding	0.257343	-0.0370455	0.0973196	-0.380658	0.703457	NA
ENSMUSG00000051133	Gm6293	processed_pseudogene	0	NA	NA	NA	NA	NA
ENSMUSG00000051136	Ghsr	protein_coding	0	NA	NA	NA	NA	NA
ENSMUSG00000051146	Camk2n2	protein_coding	6.58909	-0.0198158	0.310045	-0.0639128	0.94904	NA
ENSMUSG00000051153	Tas2r105	protein_coding	0	NA	NA	NA	NA	NA
ENSMUSG00000051156	Olfr1491	protein_coding	0	NA	NA	NA	NA	NA
ENSMUSG00000051159	Cited1	protein_coding	0.766604	0.0401837	0.161813	0.248335	0.803875	NA
ENSMUSG00000051160	Olfr853	protein_coding	0	NA	NA	NA	NA	NA
ENSMUSG00000051169	Rpusd3	protein_coding	2.35513	0.0464643	0.250969	0.185139	0.85312	NA
ENSMUSG00000051172	Olfr672	protein_coding	0	NA	NA	NA	NA	NA
ENSMUSG00000051176	Zfp42	protein_coding	0.175189	-0.0141361	0.0973158	-0.14526	0.884506	NA
ENSMUSG00000051180	Olfr522	protein_coding	0	NA	NA	NA	NA	NA
ENSMUSG00000051182	Olfr655	protein_coding	0.136339	-0.0141361	0.0973158	-0.14526	0.884506	NA
ENSMUSG00000051184	Zfp524	protein_coding	4.63272	0.117349	0.292294	0.401475	0.68807	NA
ENSMUSG00000051190	Olfr1356	protein_coding	0.136339	-0.0141361	0.0973158	-0.14526	0.884506	NA
ENSMUSG00000051198	4930548G14Rik	lincRNA	0	NA	NA	NA	NA	NA
ENSMUSG00000051200	Olfr513	protein_coding	0	NA	NA	NA	NA	NA
ENSMUSG00000051207	Mrgprd	protein_coding	0.233171	0.0539922	0.0973466	0.554639	0.579142	NA
ENSMUSG00000051209	Gpr119	protein_coding	0.172624	0.031739	0.0973158	0.326145	0.744315	NA
ENSMUSG00000051219	3100002H09Rik	protein_coding	0	NA	NA	NA	NA	NA
ENSMUSG00000051220	Ercc6l	protein_coding	5.62769	0.0303046	0.304522	0.0995151	0.920729	NA
ENSMUSG00000051228	Nyx	protein_coding	1.3062	-0.0542128	0.205151	-0.264258	0.791581	NA
ENSMUSG00000051235	Gen1	protein_coding	5.73524	-0.217812	0.29868	-0.729251	0.465848	NA
ENSMUSG00000051237	9230109A22Rik	lincRNA	0	NA	NA	NA	NA	NA
ENSMUSG00000051238	Swsap1	protein_coding	7.7467	-0.352318	0.315451	-1.11687	0.26405	NA
ENSMUSG00000051242	Pcdhb9	protein_coding	5.46035	0.317499	0.302045	1.05116	0.293183	NA
ENSMUSG00000051243	Islr2	protein_coding	5.42054	0.46567	0.293174	1.58837	0.112202	NA
ENSMUSG00000051246	Msantd1	protein_coding	1.00143	0.0298401	0.181724	0.164206	0.869569	NA
ENSMUSG00000051251	Nhlh1	protein_coding	0	NA	NA	NA	NA	NA
ENSMUSG00000051255	Gm6563	protein_coding	0.651674	-0.0632735	0.149447	-0.423384	0.672015	NA
ENSMUSG00000051257	Trap1a	protein_coding	0	NA	NA	NA	NA	NA
ENSMUSG00000051258	Olfr1362	protein_coding	0.172624	0.031739	0.0973158	0.326145	0.744315	NA
ENSMUSG00000051262	Nat8f3	protein_coding	0	NA	NA	NA	NA	NA
ENSMUSG00000051276	Actrt2	protein_coding	0	NA	NA	NA	NA	NA
ENSMUSG00000051279	Gdf6	protein_coding	2.82775	0.0816357	0.252733	0.323012	0.746686	NA
ENSMUSG00000051295	9630028B13Rik	antisense	1.29822	0.0240591	0.186383	0.129084	0.897291	NA
ENSMUSG00000051297	2410124H12Rik	sense_overlapping	0	NA	NA	NA	NA	NA
ENSMUSG00000051313	Olfr1262	protein_coding	0	NA	NA	NA	NA	NA
ENSMUSG00000051340	Olfr645	protein_coding	0	NA	NA	NA	NA	NA
ENSMUSG00000051346	Spryd4	protein_coding	7.32753	0.254645	0.314121	0.810657	0.417563	NA
ENSMUSG00000051354	Samd3	protein_coding	1.66162	0.137152	0.207801	0.660018	0.509242	NA
ENSMUSG00000051359	Ncald	protein_coding	8.9042	0.0261832	0.316882	0.0826275	0.934148	NA
ENSMUSG00000051361	6030498E09Rik	protein_coding	0	NA	NA	NA	NA	NA
ENSMUSG00000051362	Olfr589	protein_coding	0	NA	NA	NA	NA	NA
ENSMUSG00000051373	Plpp7	protein_coding	2.43039	0.126279	0.243633	0.518317	0.604237	NA
ENSMUSG00000051378	Kif18b	protein_coding	2.24813	-0.142594	0.24352	-0.585554	0.558175	NA
ENSMUSG00000051392	Olfr1402	protein_coding	0	NA	NA	NA	NA	NA
ENSMUSG00000051397	Tacstd2	protein_coding	0.175189	-0.0141361	0.0973158	-0.14526	0.884506	NA
ENSMUSG00000051401	Kctd16	protein_coding	0	NA	NA	NA	NA	NA
ENSMUSG00000051412	Vamp7	protein_coding	0	NA	NA	NA	NA	NA
ENSMUSG00000051414	Olfr829	protein_coding	0	NA	NA	NA	NA	NA
ENSMUSG00000051424	Olfr1184	protein_coding	0	NA	NA	NA	NA	NA
ENSMUSG00000051431	Gpr87	protein_coding	2.78055	-0.0153972	0.263109	-0.0585201	0.953334	NA
ENSMUSG00000051435	Fhad1	protein_coding	0.175189	-0.0141361	0.0973158	-0.14526	0.884506	NA
ENSMUSG00000051437	Ubqlnl	protein_coding	0	NA	NA	NA	NA	NA
ENSMUSG00000051444	Bbs12	protein_coding	7.73824	0.15845	0.315654	0.501974	0.615686	NA
ENSMUSG00000051452	Gm11437	protein_coding	0	NA	NA	NA	NA	NA
ENSMUSG00000051455	Meioc	protein_coding	2.09194	0.100819	0.237693	0.424158	0.671451	NA
ENSMUSG00000051456	Hspb3	protein_coding	0	NA	NA	NA	NA	NA
ENSMUSG00000051457	Spn	protein_coding	4.1235	-0.18293	0.291085	-0.62844	0.529715	NA
ENSMUSG00000051481	Krtap31-2	protein_coding	0	NA	NA	NA	NA	NA
ENSMUSG00000051490	Foxd4	protein_coding	0	NA	NA	NA	NA	NA
ENSMUSG00000051493	Olfr974	protein_coding	0.116586	0.031739	0.0973158	0.326145	0.744315	NA
ENSMUSG00000051497	Kcnj16	protein_coding	0.373929	-0.0179726	0.116023	-0.154905	0.876896	NA
ENSMUSG00000051499	Zfp786	protein_coding	1.51185	0.251347	0.197005	1.27584	0.202012	NA
ENSMUSG00000051502	Ufsp1	protein_coding	3.05443	0.0584251	0.269842	0.216516	0.828585	NA
ENSMUSG00000051503	Gm6583	protein_coding	1.66523	-0.052263	0.22706	-0.230172	0.817958	NA
ENSMUSG00000051504	Siglech	protein_coding	5.6229	0.325835	0.298512	1.09153	0.275038	NA
ENSMUSG00000051509	Olfr414	protein_coding	0	NA	NA	NA	NA	NA
ENSMUSG00000051515	Fam181b	protein_coding	5.55794	0.16242	0.306769	0.529454	0.59649	NA
ENSMUSG00000051517	Arhgef39	protein_coding	1.14635	-0.0119456	0.187272	-0.0637875	0.949139	NA
ENSMUSG00000051527	Usp29	protein_coding	0.464399	0.0475744	0.133256	0.357014	0.721081	NA
ENSMUSG00000051528	Olfr424	protein_coding	0.116586	0.031739	0.0973158	0.326145	0.744315	NA
ENSMUSG00000051537	Gm5124	transcribed_processed_pseudogene	0.175189	-0.0141361	0.0973158	-0.14526	0.884506	NA
ENSMUSG00000051548	Gm6365	processed_pseudogene	0	NA	NA	NA	NA	NA
ENSMUSG00000051557	Pusl1	protein_coding	9.21179	-0.0742616	0.317538	-0.233867	0.815089	NA
ENSMUSG00000051582	Otud6a	protein_coding	0.136339	-0.0141361	0.0973158	-0.14526	0.884506	NA
ENSMUSG00000051590	Map3k19	protein_coding	1.93114	0.100486	0.237499	0.4231	0.672223	NA
ENSMUSG00000051591	Olfr697	protein_coding	0	NA	NA	NA	NA	NA
ENSMUSG00000051592	Ccnb3	protein_coding	0	NA	NA	NA	NA	NA
ENSMUSG00000051593	Olfr272	protein_coding	0	NA	NA	NA	NA	NA
ENSMUSG00000051599	Pcdhb2	protein_coding	2.2567	0.0520664	0.249364	0.208796	0.834607	NA
ENSMUSG00000051606	2010001K21Rik	processed_transcript	2.03474	-0.0190938	0.239715	-0.0796524	0.936514	NA
ENSMUSG00000051611	Olfr112	protein_coding	0.175189	-0.0141361	0.0973158	-0.14526	0.884506	NA
ENSMUSG00000051616	C230029F24Rik	lincRNA	0.301296	0.0110288	0.107448	0.102643	0.918246	NA
ENSMUSG00000051617	Krt9	protein_coding	0	NA	NA	NA	NA	NA
ENSMUSG00000051618	Ubqln3	protein_coding	0	NA	NA	NA	NA	NA
ENSMUSG00000051638	Gm9857	protein_coding	0	NA	NA	NA	NA	NA
ENSMUSG00000051639	Gm5812	processed_pseudogene	0	NA	NA	NA	NA	NA
ENSMUSG00000051648	Kctd19	protein_coding	0.839237	-0.00705419	0.168809	-0.041788	0.966668	NA
ENSMUSG00000051650	B3gnt2	protein_coding	1.43322	-0.00361038	0.200082	-0.0180445	0.985603	NA
ENSMUSG00000051663	Pcdhb1	protein_coding	0	NA	NA	NA	NA	NA
ENSMUSG00000051669	AU021092	protein_coding	2.86439	0.15051	0.269833	0.557791	0.576987	NA
ENSMUSG00000051678	Pcdhb6	protein_coding	3.0437	0.103113	0.261036	0.395016	0.692831	NA
ENSMUSG00000051680	Olfr693	protein_coding	0.172624	0.031739	0.0973158	0.326145	0.744315	NA
ENSMUSG00000051682	Treml4	protein_coding	0.769169	-0.0603434	0.162526	-0.371284	0.710426	NA
ENSMUSG00000051687	Vmn1r73	protein_coding	0.574226	0.0613421	0.139847	0.438638	0.660924	NA
ENSMUSG00000051703	Tmem198	protein_coding	2.1685	-0.232598	0.231141	-1.0063	0.314269	NA
ENSMUSG00000051706	Olfr1325	protein_coding	0	NA	NA	NA	NA	NA
ENSMUSG00000051716	Apon	protein_coding	1.05685	0.209291	0.180781	1.1577	0.246985	NA
ENSMUSG00000051723	Rpl31-ps13	processed_pseudogene	0	NA	NA	NA	NA	NA
ENSMUSG00000051726	Kcnf1	protein_coding	0	NA	NA	NA	NA	NA
ENSMUSG00000051727	Kctd14	protein_coding	0.175189	-0.0141361	0.0973158	-0.14526	0.884506	NA
ENSMUSG00000051728	Fam243	protein_coding	0.623057	-0.128702	0.140089	-0.918719	0.358243	NA
ENSMUSG00000051729	Gm5087	processed_transcript	0	NA	NA	NA	NA	NA
ENSMUSG00000051732	Pabpc2	protein_coding	0	NA	NA	NA	NA	NA
ENSMUSG00000051735	Rinl	protein_coding	8.14621	0.188281	0.316564	0.594764	0.552001	NA
ENSMUSG00000051736	Fam229b	protein_coding	7.95762	-0.00596773	0.314926	-0.0189496	0.984881	NA
ENSMUSG00000051758	4930544M13Rik	lincRNA	0	NA	NA	NA	NA	NA
ENSMUSG00000051769	Wfdc15a	protein_coding	0	NA	NA	NA	NA	NA
ENSMUSG00000051777	Iqcj	protein_coding	0	NA	NA	NA	NA	NA
ENSMUSG00000051788	4930564D02Rik	protein_coding	0	NA	NA	NA	NA	NA
ENSMUSG00000051793	Olfr284	protein_coding	0.128672	-0.0141361	0.0973158	-0.14526	0.884506	NA
ENSMUSG00000051802	Krtap19-5	protein_coding	0	NA	NA	NA	NA	NA
ENSMUSG00000051804	Adam6b	protein_coding	0	NA	NA	NA	NA	NA
ENSMUSG00000051805	A530095I07Rik	antisense	0	NA	NA	NA	NA	NA
ENSMUSG00000051811	Cox6b2	protein_coding	4.21686	-0.0161682	0.292793	-0.0552206	0.955963	NA
ENSMUSG00000051817	Sox12	protein_coding	4.74566	-0.128082	0.293378	-0.436575	0.662419	NA
ENSMUSG00000051827	Rhox2a	protein_coding	0	NA	NA	NA	NA	NA
ENSMUSG00000051832	E230016K23Rik	processed_transcript	3.01667	0.168699	0.266283	0.633534	0.526385	NA
ENSMUSG00000051839	Gypa	protein_coding	3.52077	-0.269366	0.271885	-0.990737	0.321814	NA
ENSMUSG00000051844	B230319C09Rik	processed_transcript	11.4194	-0.0479065	0.318727	-0.150305	0.880524	NA
ENSMUSG00000051851	Rtl8c	protein_coding	3.60125	-0.389871	0.278565	-1.39957	0.161642	NA
ENSMUSG00000051860	Samd7	protein_coding	0.303861	-0.0454879	0.107496	-0.42316	0.672178	NA
ENSMUSG00000051877	Vmn2r72	protein_coding	0	NA	NA	NA	NA	NA
ENSMUSG00000051879	Krt71	protein_coding	0	NA	NA	NA	NA	NA
ENSMUSG00000051885	Olfr664	polymorphic_pseudogene	0	NA	NA	NA	NA	NA
ENSMUSG00000051896	Tex37	protein_coding	0	NA	NA	NA	NA	NA
ENSMUSG00000051900	Abca16	protein_coding	0.252925	0.00932423	0.10097	0.0923469	0.926422	NA
ENSMUSG00000051917	Tas2r144	protein_coding	0	NA	NA	NA	NA	NA
ENSMUSG00000051920	Rspo2	protein_coding	0	NA	NA	NA	NA	NA
ENSMUSG00000051936	Prss58	protein_coding	0	NA	NA	NA	NA	NA
ENSMUSG00000051940	5031410I06Rik	protein_coding	0	NA	NA	NA	NA	NA
ENSMUSG00000051951	Xkr4	protein_coding	6.4847	-0.0418991	0.310335	-0.135012	0.892602	NA
ENSMUSG00000051952	Olfr371	protein_coding	0	NA	NA	NA	NA	NA
ENSMUSG00000051956	Rnf133	protein_coding	0.586312	-0.014154	0.132862	-0.106532	0.915161	NA
ENSMUSG00000051965	Nanos2	protein_coding	0.116586	0.031739	0.0973158	0.326145	0.744315	NA
ENSMUSG00000051969	Tlr11	protein_coding	0.405795	0.104201	0.12029	0.866247	0.386355	NA
ENSMUSG00000051980	Casr	protein_coding	0.136339	-0.0141361	0.0973158	-0.14526	0.884506	NA
ENSMUSG00000051984	Sec31b	protein_coding	9.38058	0.121789	0.316743	0.384505	0.700604	NA
ENSMUSG00000051985	Igfn1	protein_coding	0.116586	0.031739	0.0973158	0.326145	0.744315	NA
ENSMUSG00000051986	A530006G24Rik	lincRNA	0	NA	NA	NA	NA	NA
ENSMUSG00000051998	Lax1	protein_coding	1.94137	0.0099781	0.228642	0.0436408	0.965191	NA
ENSMUSG00000052005	Gm9864	pseudogene	0.116586	0.031739	0.0973158	0.326145	0.744315	NA
ENSMUSG00000052012	Olfr796	protein_coding	0.88319	0.0858878	0.178208	0.481953	0.629839	NA
ENSMUSG00000052014	A330070K13Rik	protein_coding	0	NA	NA	NA	NA	NA
ENSMUSG00000052025	Ppp1r2-ps7	transcribed_processed_pseudogene	0	NA	NA	NA	NA	NA
ENSMUSG00000052026	Slc6a7	protein_coding	0.429967	-0.0112645	0.12186	-0.0924377	0.92635	NA
ENSMUSG00000052031	Tagap1	protein_coding	5.65716	-0.246442	0.305396	-0.80696	0.419689	NA
ENSMUSG00000052058	Olfr901	protein_coding	0.301296	0.0110288	0.107448	0.102643	0.918246	NA
ENSMUSG00000052075	1700029F12Rik	protein_coding	0	NA	NA	NA	NA	NA
ENSMUSG00000052087	Rgs14	protein_coding	3.02051	-0.177112	0.27057	-0.654588	0.512733	NA
ENSMUSG00000052099	Prss51	protein_coding	0.116586	0.031739	0.0973158	0.326145	0.744315	NA
ENSMUSG00000052102	Gnpda1	protein_coding	10.0382	0.143005	0.318805	0.448567	0.653744	NA
ENSMUSG00000052105	Mtcl1	protein_coding	5.35294	0.00102926	0.303852	0.00338737	0.997297	NA
ENSMUSG00000052117	D630039A03Rik	protein_coding	0.28921	0.0648836	0.106107	0.611491	0.540875	NA
ENSMUSG00000052125	F730043M19Rik	bidirectional_promoter_lncRNA	8.62114	0.0880926	0.317572	0.277394	0.781477	NA
ENSMUSG00000052131	Akr1b7	protein_coding	0	NA	NA	NA	NA	NA
ENSMUSG00000052133	Sema5b	protein_coding	1.21226	-0.0264721	0.193439	-0.13685	0.89115	NA
ENSMUSG00000052135	Foxo6	protein_coding	0.116586	0.031739	0.0973158	0.326145	0.744315	NA
ENSMUSG00000052142	Rasal3	protein_coding	4.71149	-0.0118435	0.297	-0.039877	0.968191	NA
ENSMUSG00000052143	Gm9869	antisense	2.56901	0.324354	0.242119	1.33965	0.180359	NA
ENSMUSG00000052154	Gm9870	TEC	0.175189	-0.0141361	0.0973158	-0.14526	0.884506	NA
ENSMUSG00000052157	Gm650	processed_pseudogene	7.06169	0.0116996	0.313681	0.0372979	0.970247	NA
ENSMUSG00000052180	Serpinb6c	protein_coding	0	NA	NA	NA	NA	NA
ENSMUSG00000052182	Olfr849	protein_coding	0	NA	NA	NA	NA	NA
ENSMUSG00000052187	Hbb-y	protein_coding	0	NA	NA	NA	NA	NA
ENSMUSG00000052188	Gm14964	antisense	6.96184	0.176751	0.309188	0.571662	0.567551	NA
ENSMUSG00000052192	Gm5963	processed_pseudogene	0.871104	0.160078	0.172621	0.927338	0.353751	NA
ENSMUSG00000052212	Cd177	protein_coding	0.328969	0.035091	0.102194	0.343378	0.731314	NA
ENSMUSG00000052217	Hbb-bh1	protein_coding	0	NA	NA	NA	NA	NA
ENSMUSG00000052221	Ppp1r36	protein_coding	0.301296	0.0110288	0.107448	0.102643	0.918246	NA
ENSMUSG00000052234	Epx	protein_coding	0.350378	-0.0424501	0.10396	-0.408333	0.68303	NA
ENSMUSG00000052236	Gm9871	lincRNA	0	NA	NA	NA	NA	NA
ENSMUSG00000052241	A930035D04Rik	pseudogene	0.172624	0.031739	0.0973158	0.326145	0.744315	NA
ENSMUSG00000052270	Fpr2	protein_coding	3.39914	0.485041	0.259275	1.87076	0.0613789	NA
ENSMUSG00000052271	Bhlha15	protein_coding	0.233171	0.0539922	0.0973466	0.554639	0.579142	NA
ENSMUSG00000052276	Ostn	protein_coding	0.172624	0.031739	0.0973158	0.326145	0.744315	NA
ENSMUSG00000052281	Tspan32os	antisense	0	NA	NA	NA	NA	NA
ENSMUSG00000052291	5330438D12Rik	processed_transcript	8.60289	-0.138537	0.317129	-0.436846	0.662223	NA
ENSMUSG00000052293	Taf9	protein_coding	1.17922	-0.0408091	0.192111	-0.212424	0.831776	NA
ENSMUSG00000052295	8030423F21Rik	lincRNA	0.128672	-0.0141361	0.0973158	-0.14526	0.884506	NA
ENSMUSG00000052301	Doc2a	protein_coding	0.457641	0.0143813	0.1222	0.117687	0.906316	NA
ENSMUSG00000052302	Tbc1d30	protein_coding	5.85428	-0.00930544	0.307102	-0.0303008	0.975827	NA
ENSMUSG00000052303	Mrgpra6	protein_coding	0	NA	NA	NA	NA	NA
ENSMUSG00000052316	Lrrc15	protein_coding	0.675225	-0.0150115	0.151204	-0.09928	0.920916	NA
ENSMUSG00000052334	1700024B05Rik	protein_coding	0	NA	NA	NA	NA	NA
ENSMUSG00000052336	Cx3cr1	protein_coding	9.85805	-0.0308705	0.318683	-0.0968688	0.922831	NA
ENSMUSG00000052353	Cemip	protein_coding	0.884845	-0.0020931	0.17419	-0.0120162	0.990413	NA
ENSMUSG00000052363	Zdhhc19	protein_coding	0	NA	NA	NA	NA	NA
ENSMUSG00000052364	B630019K06Rik	protein_coding	4.73929	0.0994773	0.290293	0.342679	0.73184	NA
ENSMUSG00000052368	Gm9873	lincRNA	0.172624	0.031739	0.0973158	0.326145	0.744315	NA
ENSMUSG00000052372	Il1rapl1	protein_coding	0.581642	-0.0433506	0.135262	-0.320493	0.748595	NA
ENSMUSG00000052373	Mpp3	protein_coding	7.5038	0.515019	0.315021	1.63487	0.102076	NA
ENSMUSG00000052374	Actn2	protein_coding	0.486718	-0.0951663	0.126939	-0.749699	0.453436	NA
ENSMUSG00000052376	4921508M14Rik	TEC	0.640497	-0.025353	0.14389	-0.176197	0.860139	NA
ENSMUSG00000052382	Rnase9	protein_coding	0	NA	NA	NA	NA	NA
ENSMUSG00000052387	Trpm3	protein_coding	3.14425	0.0332505	0.264525	0.125699	0.89997	NA
ENSMUSG00000052403	Fcnaos	antisense	0.612824	-0.0628721	0.154625	-0.406611	0.684294	NA
ENSMUSG00000052414	Gm28047	protein_coding	0	NA	NA	NA	NA	NA
ENSMUSG00000052415	Tchh	protein_coding	3.06791	0.0386793	0.271518	0.142456	0.88672	NA
ENSMUSG00000052417	Olfr720	protein_coding	0.116586	0.031739	0.0973158	0.326145	0.744315	NA
ENSMUSG00000052426	Gm9877	pseudogene	0.116586	0.031739	0.0973158	0.326145	0.744315	NA
ENSMUSG00000052430	Bmpr1b	protein_coding	2.74686	0.0922813	0.261967	0.352263	0.724641	NA
ENSMUSG00000052435	Cebpe	protein_coding	0.116586	0.031739	0.0973158	0.326145	0.744315	NA
ENSMUSG00000052468	Pmp2	protein_coding	0	NA	NA	NA	NA	NA
ENSMUSG00000052469	Tcp10c	protein_coding	0	NA	NA	NA	NA	NA
ENSMUSG00000052479	A330008L17Rik	lincRNA	0	NA	NA	NA	NA	NA
ENSMUSG00000052482	Gm8174	processed_pseudogene	0.116586	0.031739	0.0973158	0.326145	0.744315	NA
ENSMUSG00000052485	Tmem171	protein_coding	0	NA	NA	NA	NA	NA
ENSMUSG00000052496	Pkdrej	protein_coding	1.02054	-0.120315	0.176369	-0.682181	0.495124	NA
ENSMUSG00000052504	Epha3	protein_coding	2.28478	-0.135184	0.246155	-0.54918	0.582882	NA
ENSMUSG00000052508	Olfr536	protein_coding	0	NA	NA	NA	NA	NA
ENSMUSG00000052516	Robo2	protein_coding	8.35906	0.243363	0.317546	0.766388	0.443445	NA
ENSMUSG00000052520	Cyp2j5	protein_coding	3.56181	0.494091	0.256444	1.9267	0.0540165	NA
ENSMUSG00000052525	Spdya	protein_coding	2.30547	-0.171405	0.248786	-0.688968	0.490843	NA
ENSMUSG00000052537	Olfr198	protein_coding	0	NA	NA	NA	NA	NA
ENSMUSG00000052549	Arl13a	protein_coding	0.73032	-0.0479838	0.152927	-0.313769	0.753696	NA
ENSMUSG00000052551	Adarb2	protein_coding	0.556786	-0.0727847	0.149826	-0.485795	0.627113	NA
ENSMUSG00000052554	Defb34	protein_coding	0	NA	NA	NA	NA	NA
ENSMUSG00000052562	Slc22a30	protein_coding	0.464399	0.0475744	0.133256	0.357014	0.721081	NA
ENSMUSG00000052563	D930048N14Rik	protein_coding	5.2776	0.0400908	0.301226	0.133092	0.894121	NA
ENSMUSG00000052566	Hook2	protein_coding	4.16718	0.000794807	0.291186	0.00272955	0.997822	NA
ENSMUSG00000052572	Dlg2	protein_coding	5.50701	-0.184598	0.301357	-0.612555	0.540171	NA
ENSMUSG00000052581	Lrrtm4	protein_coding	0	NA	NA	NA	NA	NA
ENSMUSG00000052584	Serp2	protein_coding	0.946896	0.0824406	0.167124	0.493289	0.621808	NA
ENSMUSG00000052595	A1cf	protein_coding	0.699514	0.148403	0.136879	1.08419	0.278283	NA
ENSMUSG00000052605	Isoc2b	protein_coding	2.58282	-0.192382	0.261465	-0.735788	0.46186	NA
ENSMUSG00000052613	Pcdh15	protein_coding	10.6974	-0.464451	0.315464	-1.47228	0.140945	NA
ENSMUSG00000052616	Terb1	protein_coding	1.21472	0.0587708	0.193752	0.30333	0.761639	NA
ENSMUSG00000052625	Olfr851	protein_coding	0	NA	NA	NA	NA	NA
ENSMUSG00000052629	Gm9885	antisense	0.136339	-0.0141361	0.0973158	-0.14526	0.884506	NA
ENSMUSG00000052631	Sh2d6	protein_coding	0.128672	-0.0141361	0.0973158	-0.14526	0.884506	NA
ENSMUSG00000052642	4930504O13Rik	protein_coding	0	NA	NA	NA	NA	NA
ENSMUSG00000052658	5830454E08Rik	lincRNA	0.175189	-0.0141361	0.0973158	-0.14526	0.884506	NA
ENSMUSG00000052673	Gm9887	protein_coding	0	NA	NA	NA	NA	NA
ENSMUSG00000052675	Zfp112	protein_coding	6.29321	-0.0241397	0.311246	-0.077558	0.93818	NA
ENSMUSG00000052724	Gm9888	antisense	0.393683	-0.0754198	0.11868	-0.635489	0.52511	NA
ENSMUSG00000052730	Gm5111	processed_transcript	0	NA	NA	NA	NA	NA
ENSMUSG00000052736	Klrc2	protein_coding	0.347813	0.0122041	0.112867	0.108129	0.913894	NA
ENSMUSG00000052749	Trim30b	protein_coding	3.38047	0.423985	0.264191	1.60485	0.108528	NA
ENSMUSG00000052759	Gpr25	protein_coding	0	NA	NA	NA	NA	NA
ENSMUSG00000052767	Gm12703	processed_transcript	0	NA	NA	NA	NA	NA
ENSMUSG00000052769	Gm9889	lincRNA	1.18871	-0.0751713	0.1926	-0.390296	0.696317	NA
ENSMUSG00000052776	Oas1a	protein_coding	2.17286	-0.118489	0.24069	-0.492287	0.622516	NA
ENSMUSG00000052779	4833418N17Rik	pseudogene	0	NA	NA	NA	NA	NA
ENSMUSG00000052785	Olfr573-ps1	protein_coding	0	NA	NA	NA	NA	NA
ENSMUSG00000052790	Gm9890	unprocessed_pseudogene	0	NA	NA	NA	NA	NA
ENSMUSG00000052794	1700030K09Rik	protein_coding	10.3997	-0.243314	0.31886	-0.763075	0.445419	NA
ENSMUSG00000052818	Olfr813	protein_coding	0	NA	NA	NA	NA	NA
ENSMUSG00000052819	Best2	protein_coding	0	NA	NA	NA	NA	NA
ENSMUSG00000052825	Gm9892	processed_pseudogene	1.46417	0.165149	0.219823	0.751283	0.452483	NA
ENSMUSG00000052848	C130026L21Rik	lincRNA	0.245257	0.00911303	0.0998491	0.091268	0.92728	NA
ENSMUSG00000052850	Tas2r137	protein_coding	1.00319	0.215995	0.161581	1.33676	0.181301	NA
ENSMUSG00000052854	Nrk	protein_coding	0.554221	0.0190468	0.1497	0.127233	0.898756	NA
ENSMUSG00000052861	Dnah6	protein_coding	7.88555	-0.0220503	0.315091	-0.0699807	0.944209	NA
ENSMUSG00000052865	Gm13619	antisense	0.28921	0.0648836	0.106107	0.611491	0.540875	NA
ENSMUSG00000052909	Gm9894	unprocessed_pseudogene	0	NA	NA	NA	NA	NA
ENSMUSG00000052912	Smarca5-ps	transcribed_processed_pseudogene	0	NA	NA	NA	NA	NA
ENSMUSG00000052922	Bpi	protein_coding	0	NA	NA	NA	NA	NA
ENSMUSG00000052949	Rnf157	protein_coding	2.74552	0.0668432	0.25213	0.265114	0.790922	NA
ENSMUSG00000052951	C130021I20Rik	antisense	0	NA	NA	NA	NA	NA
ENSMUSG00000052955	Cpvl	protein_coding	0	NA	NA	NA	NA	NA
ENSMUSG00000052974	Cyp2f2	protein_coding	3.36468	0.256811	0.273741	0.938151	0.348167	NA
ENSMUSG00000052981	Ube2ql1	protein_coding	0.291775	0.0103531	0.10624	0.0974502	0.922369	NA
ENSMUSG00000053004	Hrh1	protein_coding	6.16761	0.114962	0.309605	0.37132	0.710399	NA
ENSMUSG00000053024	Cntn2	protein_coding	2.475	0.0768299	0.242339	0.317034	0.751218	NA
ENSMUSG00000053025	Sv2b	protein_coding	0.28921	0.0648836	0.106107	0.611491	0.540875	NA
ENSMUSG00000053030	Spink2	protein_coding	0.465308	0.0145341	0.122825	0.118332	0.905804	NA
ENSMUSG00000053038	Gm6180	processed_pseudogene	0.301296	0.0110288	0.107448	0.102643	0.918246	NA
ENSMUSG00000053044	Cd8b1	protein_coding	0.245257	0.00911303	0.0998491	0.091268	0.92728	NA
ENSMUSG00000053046	Brsk2	protein_coding	5.51277	-0.226072	0.303234	-0.745536	0.455948	NA
ENSMUSG00000053049	Gm15413	antisense	8.1468	-0.0436334	0.315006	-0.138516	0.889832	NA
ENSMUSG00000053054	Adh6a	protein_coding	0	NA	NA	NA	NA	NA
ENSMUSG00000053070	Cfap300	protein_coding	9.37547	0.0769568	0.31831	0.241767	0.808961	NA
ENSMUSG00000053081	1700069B07Rik	antisense	0.308963	0.0112286	0.10839	0.103594	0.917492	NA
ENSMUSG00000053093	Myh7	protein_coding	0.175189	-0.0141361	0.0973158	-0.14526	0.884506	NA
ENSMUSG00000053101	Gpr141	protein_coding	7.44535	0.42268	0.315413	1.34008	0.180218	NA
ENSMUSG00000053111	Fank1	protein_coding	1.99198	0.0374514	0.223684	0.16743	0.867032	NA
ENSMUSG00000053121	Gm5129	protein_coding	0	NA	NA	NA	NA	NA
ENSMUSG00000053128	Rnf26	protein_coding	0.595635	-0.0725845	0.14483	-0.50117	0.616251	NA
ENSMUSG00000053129	Gsx1	protein_coding	0	NA	NA	NA	NA	NA
ENSMUSG00000053137	Mapk11	protein_coding	6.44455	-0.177595	0.309691	-0.573458	0.566334	NA
ENSMUSG00000053141	Ptprt	protein_coding	0.666362	-0.142634	0.144821	-0.984895	0.324676	NA
ENSMUSG00000053146	Olfr352	protein_coding	0	NA	NA	NA	NA	NA
ENSMUSG00000053153	Spag16	protein_coding	0	NA	NA	NA	NA	NA
ENSMUSG00000053161	Daw1	protein_coding	0.128672	-0.0141361	0.0973158	-0.14526	0.884506	NA
ENSMUSG00000053166	Cdh22	protein_coding	0	NA	NA	NA	NA	NA
ENSMUSG00000053168	9030619P08Rik	transcribed_unprocessed_pseudogene	2.22133	0.213515	0.23784	0.897724	0.369333	NA
ENSMUSG00000053173	Rpl18-ps2	processed_pseudogene	0	NA	NA	NA	NA	NA
ENSMUSG00000053178	Mterf1b	protein_coding	1.25868	0.147813	0.196779	0.751167	0.452552	NA
ENSMUSG00000053181	A830005F24Rik	protein_coding	0	NA	NA	NA	NA	NA
ENSMUSG00000053182	Gm609	protein_coding	1.40723	0.130354	0.204631	0.637021	0.524111	NA
ENSMUSG00000053184	Spaca3	protein_coding	0	NA	NA	NA	NA	NA
ENSMUSG00000053185	Gm9898	lincRNA	0.233171	0.0539922	0.0973466	0.554639	0.579142	NA
ENSMUSG00000053194	Cib4	protein_coding	0	NA	NA	NA	NA	NA
ENSMUSG00000053198	Prx	protein_coding	1.90669	-0.166978	0.236762	-0.705254	0.480652	NA
ENSMUSG00000053208	Kat2b-ps	processed_pseudogene	0	NA	NA	NA	NA	NA
ENSMUSG00000053211	Zfy1	protein_coding	0	NA	NA	NA	NA	NA
ENSMUSG00000053214	Gm9899	processed_transcript	3.25645	-0.292785	0.268241	-1.0915	0.275052	NA
ENSMUSG00000053216	Btn2a2	protein_coding	0	NA	NA	NA	NA	NA
ENSMUSG00000053217	Tas2r136	protein_coding	0	NA	NA	NA	NA	NA
ENSMUSG00000053219	Raet1e	protein_coding	0.389265	-0.0207986	0.117512	-0.17699	0.859516	NA
ENSMUSG00000053226	Dand5	protein_coding	2.19421	-0.0659252	0.245124	-0.268947	0.787971	NA
ENSMUSG00000053228	Ceacam3	protein_coding	0	NA	NA	NA	NA	NA
ENSMUSG00000053251	Olfr212	protein_coding	0	NA	NA	NA	NA	NA
ENSMUSG00000053263	Gm12592	processed_transcript	2.08126	-0.0262671	0.24228	-0.108416	0.913666	NA
ENSMUSG00000053268	Dspp	protein_coding	0	NA	NA	NA	NA	NA
ENSMUSG00000053287	Olfr1013	protein_coding	0.175189	-0.0141361	0.0973158	-0.14526	0.884506	NA
ENSMUSG00000053291	Rab4b	protein_coding	9.1911	0.21345	0.318294	0.670606	0.502471	NA
ENSMUSG00000053297	AI854703	protein_coding	1.62985	-0.125606	0.212411	-0.591336	0.554295	NA
ENSMUSG00000053303	Slc22a26	protein_coding	0.826242	0.0754884	0.171298	0.440685	0.659441	NA
ENSMUSG00000053310	Nrgn	protein_coding	6.5775	-0.00327673	0.310453	-0.0105547	0.991579	NA
ENSMUSG00000053318	Slamf8	protein_coding	0.590505	0.0954476	0.145613	0.655487	0.512155	NA
ENSMUSG00000053338	Tarm1	protein_coding	0.574226	0.0613421	0.139847	0.438638	0.660924	NA
ENSMUSG00000053353	2310001K24Rik	antisense	1.61773	-0.130235	0.221235	-0.588673	0.55608	NA
ENSMUSG00000053358	Gm9905	TEC	2.07218	0.166703	0.237085	0.703137	0.481971	NA
ENSMUSG00000053360	F730035P03Rik	lincRNA	0	NA	NA	NA	NA	NA
ENSMUSG00000053367	Epp13	protein_coding	0.303861	-0.0454879	0.107496	-0.42316	0.672178	NA
ENSMUSG00000053375	Atp6v1e2	protein_coding	0	NA	NA	NA	NA	NA
ENSMUSG00000053388	Trim50	protein_coding	0	NA	NA	NA	NA	NA
ENSMUSG00000053389	Tas2r107	protein_coding	0	NA	NA	NA	NA	NA
ENSMUSG00000053391	Olfr211	protein_coding	0	NA	NA	NA	NA	NA
ENSMUSG00000053395	Cacng8	protein_coding	0	NA	NA	NA	NA	NA
ENSMUSG00000053399	Adamts18	protein_coding	2.68735	0.165735	0.26158	0.633594	0.526346	NA
ENSMUSG00000053414	Hunk	protein_coding	3.85277	-0.0409585	0.287447	-0.142491	0.886692	NA
ENSMUSG00000053420	Gm4792	protein_coding	0	NA	NA	NA	NA	NA
ENSMUSG00000053441	Adamts19	protein_coding	5.20432	0.204949	0.294432	0.696083	0.486377	NA
ENSMUSG00000053442	4930597O21Rik	processed_transcript	0.128672	-0.0141361	0.0973158	-0.14526	0.884506	NA
ENSMUSG00000053461	Hhipl2	protein_coding	0.328969	0.035091	0.102194	0.343378	0.731314	NA
ENSMUSG00000053465	Hs6st3	protein_coding	0	NA	NA	NA	NA	NA
ENSMUSG00000053469	Tg	protein_coding	0.793368	0.115214	0.165024	0.698167	0.485073	NA
ENSMUSG00000053472	Gm13534	processed_pseudogene	0	NA	NA	NA	NA	NA
ENSMUSG00000053490	Trim60	protein_coding	0	NA	NA	NA	NA	NA
ENSMUSG00000053499	Gm5444	lincRNA	0	NA	NA	NA	NA	NA
ENSMUSG00000053508	Gtsf2	protein_coding	0	NA	NA	NA	NA	NA
ENSMUSG00000053519	Kcnip1	protein_coding	0.620492	-0.0576357	0.147387	-0.391049	0.695761	NA
ENSMUSG00000053522	Lgals7	protein_coding	0.311529	-0.0462282	0.10834	-0.426694	0.669602	NA
ENSMUSG00000053528	A530021J07Rik	lincRNA	0	NA	NA	NA	NA	NA
ENSMUSG00000053541	Gm4759	unprocessed_pseudogene	7.15972	0.4728	0.305436	1.54795	0.121635	NA
ENSMUSG00000053545	6430503K07Rik	antisense	0	NA	NA	NA	NA	NA
ENSMUSG00000053550	Shisa7	protein_coding	0	NA	NA	NA	NA	NA
ENSMUSG00000053552	Ebf4	protein_coding	1.09698	-0.0953778	0.187329	-0.509146	0.61065	NA
ENSMUSG00000053553	3110082I17Rik	protein_coding	8.86515	-0.254231	0.316529	-0.803184	0.421868	NA
ENSMUSG00000053559	Smagp	protein_coding	11.4326	-0.112225	0.318688	-0.352146	0.724729	NA
ENSMUSG00000053574	4930563E22Rik	processed_transcript	0.769169	-0.0603434	0.162526	-0.371284	0.710426	NA
ENSMUSG00000053588	A730061H03Rik	protein_coding	0	NA	NA	NA	NA	NA
ENSMUSG00000053593	Fate1	protein_coding	0	NA	NA	NA	NA	NA
ENSMUSG00000053603	4930442H23Rik	protein_coding	1.34249	0.0302616	0.206164	0.146784	0.883302	NA
ENSMUSG00000053613	Notumos	antisense	0	NA	NA	NA	NA	NA
ENSMUSG00000053615	Gm9913	protein_coding	0.940236	-0.086654	0.177078	-0.489355	0.62459	NA
ENSMUSG00000053624	Gykl1	protein_coding	0.741496	-0.0999397	0.16576	-0.602918	0.546563	NA
ENSMUSG00000053640	Gm9915	lincRNA	0	NA	NA	NA	NA	NA
ENSMUSG00000053646	Plxnb1	protein_coding	10.7659	0.11013	0.318728	0.345529	0.729697	NA
ENSMUSG00000053647	Gper1	protein_coding	5.51113	0.0313245	0.305532	0.102524	0.91834	NA
ENSMUSG00000053654	Krt42	protein_coding	0	NA	NA	NA	NA	NA
ENSMUSG00000053675	Tgm5	protein_coding	0	NA	NA	NA	NA	NA
ENSMUSG00000053678	Defb40	protein_coding	0	NA	NA	NA	NA	NA
ENSMUSG00000053687	Dpep2	protein_coding	4.86334	-0.185733	0.297742	-0.623804	0.532756	NA
ENSMUSG00000053693	Mast1	protein_coding	1.40535	-0.150596	0.206961	-0.727654	0.466825	NA
ENSMUSG00000053695	Defb37	protein_coding	0	NA	NA	NA	NA	NA
ENSMUSG00000053706	B430305J03Rik	protein_coding	0	NA	NA	NA	NA	NA
ENSMUSG00000053719	Klk1b26	protein_coding	0.128672	-0.0141361	0.0973158	-0.14526	0.884506	NA
ENSMUSG00000053720	Vmn2r43	protein_coding	0	NA	NA	NA	NA	NA
ENSMUSG00000053729	Spinkl	protein_coding	0	NA	NA	NA	NA	NA
ENSMUSG00000053730	Tmem39b	protein_coding	9.3165	0.168842	0.318505	0.530107	0.596038	NA
ENSMUSG00000053740	Gm6457	processed_pseudogene	0.301296	0.0110288	0.107448	0.102643	0.918246	NA
ENSMUSG00000053742	Gm5114	protein_coding	0	NA	NA	NA	NA	NA
ENSMUSG00000053746	Ptrh1	protein_coding	5.805	-0.40154	0.305471	-1.3145	0.188679	NA
ENSMUSG00000053747	Sox14	protein_coding	0	NA	NA	NA	NA	NA
ENSMUSG00000053749	Gm9920	processed_transcript	2.29715	-0.0510856	0.250121	-0.204243	0.838163	NA
ENSMUSG00000053765	Oas1f	protein_coding	0	NA	NA	NA	NA	NA
ENSMUSG00000053769	Lysmd1	protein_coding	2.64997	0.176109	0.250563	0.702852	0.482148	NA
ENSMUSG00000053773	Rdh8	protein_coding	1.25371	-0.0571489	0.188554	-0.30309	0.761821	NA
ENSMUSG00000053783	1700016K19Rik	protein_coding	0	NA	NA	NA	NA	NA
ENSMUSG00000053790	Defb38	protein_coding	0	NA	NA	NA	NA	NA
ENSMUSG00000053797	Krt16	protein_coding	0	NA	NA	NA	NA	NA
ENSMUSG00000053801	Grwd1	protein_coding	11.5793	-0.417112	0.318285	-1.3105	0.190027	NA
ENSMUSG00000053815	Olfr744	protein_coding	0	NA	NA	NA	NA	NA
ENSMUSG00000053820	Bcl2a1c	protein_coding	0	NA	NA	NA	NA	NA
ENSMUSG00000053821	Gm9922	protein_coding	0	NA	NA	NA	NA	NA
ENSMUSG00000053830	Gm9923	processed_pseudogene	0.172624	0.031739	0.0973158	0.326145	0.744315	NA
ENSMUSG00000053852	Adgrg4	protein_coding	0	NA	NA	NA	NA	NA
ENSMUSG00000053856	Dnajc5g	protein_coding	0	NA	NA	NA	NA	NA
ENSMUSG00000053861	Gm9925	protein_coding	0	NA	NA	NA	NA	NA
ENSMUSG00000053862	Slc51b	protein_coding	0.308963	0.0112286	0.10839	0.103594	0.917492	NA
ENSMUSG00000053863	Mepe	protein_coding	0	NA	NA	NA	NA	NA
ENSMUSG00000053868	Gm5142	protein_coding	0	NA	NA	NA	NA	NA
ENSMUSG00000053873	Aym1	protein_coding	0	NA	NA	NA	NA	NA
ENSMUSG00000053889	Kirrel3os	antisense	1.15587	0.00610219	0.194387	0.0313919	0.974957	NA
ENSMUSG00000053896	4933409G03Rik	protein_coding	0	NA	NA	NA	NA	NA
ENSMUSG00000053909	Rhox10	protein_coding	0	NA	NA	NA	NA	NA
ENSMUSG00000053914	Kdm4d	protein_coding	0.136339	-0.0141361	0.0973158	-0.14526	0.884506	NA
ENSMUSG00000053916	Nanp	protein_coding	1.33573	0.0235105	0.193275	0.121642	0.903182	NA
ENSMUSG00000053925	Gm9929	processed_transcript	2.24615	0.196046	0.243452	0.805276	0.42066	NA
ENSMUSG00000053930	Shisa6	protein_coding	5.42604	-0.370209	0.303768	-1.21872	0.222949	NA
ENSMUSG00000053957	Gm12474	lincRNA	0	NA	NA	NA	NA	NA
ENSMUSG00000053961	Ang5	protein_coding	0.172624	0.031739	0.0973158	0.326145	0.744315	NA
ENSMUSG00000053963	Stum	protein_coding	4.08516	-0.174571	0.289427	-0.603161	0.546402	NA
ENSMUSG00000053977	Cd8a	protein_coding	0.982335	-0.0331089	0.189011	-0.17517	0.860946	NA
ENSMUSG00000053979	A730045E13Rik	lincRNA	0	NA	NA	NA	NA	NA
ENSMUSG00000053980	Gm9930	TEC	3.87124	0.544009	0.277557	1.95999	0.0499971	NA
ENSMUSG00000054000	Tusc1	protein_coding	6.53557	0.0475517	0.311347	0.152729	0.878612	NA
ENSMUSG00000054003	Tdrd9	protein_coding	1.72098	-0.162736	0.207016	-0.786102	0.431808	NA
ENSMUSG00000054005	Mill1	protein_coding	0.429967	-0.0112645	0.12186	-0.0924377	0.92635	NA
ENSMUSG00000054006	D630008O14Rik	antisense	3.81297	-0.0722062	0.284125	-0.254135	0.799391	NA
ENSMUSG00000054013	Tmem179	protein_coding	9.59839	-0.344238	0.316644	-1.08714	0.276973	NA
ENSMUSG00000054031	Rdh18-ps	transcribed_unprocessed_pseudogene	0	NA	NA	NA	NA	NA
ENSMUSG00000054033	Adam39	protein_coding	0	NA	NA	NA	NA	NA
ENSMUSG00000054034	Tceal5	protein_coding	4.37652	0.0252995	0.286065	0.0884397	0.929527	NA
ENSMUSG00000054036	Olfr279	protein_coding	0.116586	0.031739	0.0973158	0.326145	0.744315	NA
ENSMUSG00000054046	Klk13	protein_coding	0.618179	0.157071	0.143746	1.0927	0.274526	NA
ENSMUSG00000054052	Rdh19	protein_coding	0.345248	0.0629496	0.103923	0.605731	0.544693	NA
ENSMUSG00000054054	Olfr309	protein_coding	0	NA	NA	NA	NA	NA
ENSMUSG00000054057	A930004D18Rik	protein_coding	3.28449	0.143036	0.272495	0.524914	0.599643	NA
ENSMUSG00000054061	Gm9934	antisense	0.93669	-0.0861811	0.167346	-0.514988	0.606562	NA
ENSMUSG00000054065	Pkp3	protein_coding	0.59307	0.0116146	0.152341	0.0762413	0.939227	NA
ENSMUSG00000054069	6030452D12Rik	protein_coding	0.172624	0.031739	0.0973158	0.326145	0.744315	NA
ENSMUSG00000054074	Skida1	protein_coding	6.78158	-0.341118	0.308734	-1.10489	0.269206	NA
ENSMUSG00000054083	Capn12	protein_coding	1.94762	0.210051	0.231163	0.908671	0.363524	NA
ENSMUSG00000054087	Fbxw28	protein_coding	0	NA	NA	NA	NA	NA
ENSMUSG00000054102	Nlrp9a	protein_coding	0	NA	NA	NA	NA	NA
ENSMUSG00000054106	Try4	protein_coding	0.328969	0.035091	0.102194	0.343378	0.731314	NA
ENSMUSG00000054116	E130116L18Rik	protein_coding	0	NA	NA	NA	NA	NA
ENSMUSG00000054117	Zdhhc25	protein_coding	0	NA	NA	NA	NA	NA
ENSMUSG00000054128	H2-T3	protein_coding	0.996274	-0.0684297	0.171663	-0.398627	0.690168	NA
ENSMUSG00000054134	Umodl1	protein_coding	0	NA	NA	NA	NA	NA
ENSMUSG00000054135	A430110L20Rik	lincRNA	9.16556	-0.138196	0.318398	-0.434035	0.664263	NA
ENSMUSG00000054136	Adm2	protein_coding	0	NA	NA	NA	NA	NA
ENSMUSG00000054141	Olfr24	protein_coding	0	NA	NA	NA	NA	NA
ENSMUSG00000054142	Vmn1r236	protein_coding	0	NA	NA	NA	NA	NA
ENSMUSG00000054146	Krt15	protein_coding	0.175189	-0.0141361	0.0973158	-0.14526	0.884506	NA
ENSMUSG00000054156	Gm4894	protein_coding	0	NA	NA	NA	NA	NA
ENSMUSG00000054160	Nkx2-4	protein_coding	0	NA	NA	NA	NA	NA
ENSMUSG00000054161	Fam83e	protein_coding	0.128672	-0.0141361	0.0973158	-0.14526	0.884506	NA
ENSMUSG00000054162	Spock3	protein_coding	7.49558	-0.0624384	0.312305	-0.199927	0.841537	NA
ENSMUSG00000054169	Ceacam10	protein_coding	0.136339	-0.0141361	0.0973158	-0.14526	0.884506	NA
ENSMUSG00000054181	A930012O16Rik	processed_transcript	2.31023	-0.0462675	0.245167	-0.188718	0.850314	NA
ENSMUSG00000054191	Klf1	protein_coding	0.128672	-0.0141361	0.0973158	-0.14526	0.884506	NA
ENSMUSG00000054196	Cthrc1	protein_coding	2.29013	0.0532986	0.23671	0.225164	0.821852	NA
ENSMUSG00000054200	Ffar4	protein_coding	8.63425	-0.208512	0.317466	-0.656801	0.511309	NA
ENSMUSG00000054204	Alkal2	protein_coding	1.70217	-0.0904001	0.215664	-0.419171	0.675091	NA
ENSMUSG00000054206	Gzmm	protein_coding	0.445303	-0.0134836	0.123199	-0.109446	0.912849	NA
ENSMUSG00000054215	Sprr2k	protein_coding	0	NA	NA	NA	NA	NA
ENSMUSG00000054236	Olfr481	protein_coding	0	NA	NA	NA	NA	NA
ENSMUSG00000054247	Gm9939	bidirectional_promoter_lncRNA	0.265011	-0.0415067	0.102835	-0.403623	0.68649	NA
ENSMUSG00000054256	Msi1	protein_coding	0.884198	-0.0883327	0.166411	-0.53081	0.59555	NA
ENSMUSG00000054258	Gm5082	lincRNA	0.573975	-0.0489022	0.144099	-0.339366	0.734334	NA
ENSMUSG00000054266	Serpinb9d	protein_coding	0	NA	NA	NA	NA	NA
ENSMUSG00000054272	Zscan4c	protein_coding	0	NA	NA	NA	NA	NA
ENSMUSG00000054293	P2ry10b	protein_coding	11.0931	-0.0661775	0.318894	-0.207522	0.835602	NA
ENSMUSG00000054304	D130007C19Rik	pseudogene	4.51695	0.22044	0.286614	0.769119	0.441823	NA
ENSMUSG00000054310	Obox1	protein_coding	0	NA	NA	NA	NA	NA
ENSMUSG00000054320	Lrrc36	protein_coding	6.2382	0.140395	0.291642	0.481394	0.630237	NA
ENSMUSG00000054325	Lce3a	protein_coding	0	NA	NA	NA	NA	NA
ENSMUSG00000054342	Kcnn4	protein_coding	3.57706	-0.0608556	0.261507	-0.232711	0.815986	NA
ENSMUSG00000054351	4930553M12Rik	lincRNA	0	NA	NA	NA	NA	NA
ENSMUSG00000054360	Bsx	protein_coding	0	NA	NA	NA	NA	NA
ENSMUSG00000054362	Lexm	protein_coding	0.328969	0.035091	0.102194	0.343378	0.731314	NA
ENSMUSG00000054379	2410024N13Rik	pseudogene	0	NA	NA	NA	NA	NA
ENSMUSG00000054381	Zfp747	protein_coding	4.48404	-0.117213	0.295473	-0.396695	0.691593	NA
ENSMUSG00000054383	Pnma1	protein_coding	1.4493	-0.0789417	0.214309	-0.368354	0.712609	NA
ENSMUSG00000054385	Ceacam2	protein_coding	2.64054	0.0108092	0.25792	0.0419091	0.966571	NA
ENSMUSG00000054391	4930517O19Rik	antisense	0.595635	-0.0725845	0.14483	-0.50117	0.616251	NA
ENSMUSG00000054406	Olfr411	protein_coding	0	NA	NA	NA	NA	NA
ENSMUSG00000054409	Tmem74	protein_coding	0.175189	-0.0141361	0.0973158	-0.14526	0.884506	NA
ENSMUSG00000054412	Gm4793	antisense	7.47293	0.10402	0.313578	0.33172	0.7401	NA
ENSMUSG00000054417	Cyp3a44	protein_coding	0	NA	NA	NA	NA	NA
ENSMUSG00000054418	2900041M22Rik	processed_transcript	0.753609	0.118154	0.160022	0.738359	0.460296	NA
ENSMUSG00000054423	Cadps	protein_coding	0.72941	-0.0297797	0.170489	-0.174672	0.861337	NA
ENSMUSG00000054426	A930005H10Rik	processed_transcript	11.1434	-0.162094	0.318746	-0.508535	0.611078	NA
ENSMUSG00000054431	Olfr450	protein_coding	0	NA	NA	NA	NA	NA
ENSMUSG00000054446	Cpa1	protein_coding	4.46998	0.0891031	0.124303	0.716819	0.473486	NA
ENSMUSG00000054450	Gm9945	protein_coding	0	NA	NA	NA	NA	NA
ENSMUSG00000054453	Sytl5	protein_coding	0.542135	0.0832696	0.141877	0.586915	0.557261	NA
ENSMUSG00000054457	9430021M05Rik	processed_transcript	0	NA	NA	NA	NA	NA
ENSMUSG00000054459	Vsnl1	protein_coding	1.08514	0.0993716	0.183926	0.54028	0.589004	NA
ENSMUSG00000054477	Kcnn2	protein_coding	1.31893	-0.0194436	0.190703	-0.101957	0.918791	NA
ENSMUSG00000054488	Gm9946	lincRNA	0.116586	0.031739	0.0973158	0.326145	0.744315	NA
ENSMUSG00000054493	Gm9947	antisense	6.41269	-0.304608	0.310274	-0.98174	0.326228	NA
ENSMUSG00000054497	Tas2r130	protein_coding	0	NA	NA	NA	NA	NA
ENSMUSG00000054498	Olfr308	protein_coding	0.136339	-0.0141361	0.0973158	-0.14526	0.884506	NA
ENSMUSG00000054510	Gm14461	lincRNA	0.57654	-0.136291	0.1451	-0.939291	0.347581	NA
ENSMUSG00000054514	Atad3aos	antisense	2.15668	0.202131	0.241521	0.836909	0.402644	NA
ENSMUSG00000054523	Ms4a5	protein_coding	0	NA	NA	NA	NA	NA
ENSMUSG00000054526	Olfr1500	protein_coding	0	NA	NA	NA	NA	NA
ENSMUSG00000054537	Tmprss11e	protein_coding	0	NA	NA	NA	NA	NA
ENSMUSG00000054568	Usp17la	protein_coding	0	NA	NA	NA	NA	NA
ENSMUSG00000054582	Pabpc1l	protein_coding	5.41219	-0.123172	0.303757	-0.405494	0.685114	NA
ENSMUSG00000054589	Gm9949	protein_coding	0.128672	-0.0141361	0.0973158	-0.14526	0.884506	NA
ENSMUSG00000054594	Oscar	protein_coding	0.405795	0.104201	0.12029	0.866247	0.386355	NA
ENSMUSG00000054598	9130230L23Rik	protein_coding	2.90447	-0.147911	0.260635	-0.567503	0.570373	NA
ENSMUSG00000054618	Gm9951	lincRNA	2.0489	-0.191072	0.228467	-0.836321	0.402974	NA
ENSMUSG00000054622	D730045B01Rik	lincRNA	6.4051	0.446477	0.303429	1.47144	0.141172	NA
ENSMUSG00000054626	Xlr	protein_coding	4.28687	-0.0029688	0.287246	-0.0103354	0.991754	NA
ENSMUSG00000054630	Ugt2b5	protein_coding	2.44441	0.355547	0.228558	1.55561	0.1198	NA
ENSMUSG00000054641	Mmrn1	protein_coding	5.92206	-0.0248052	0.174139	-0.142445	0.886729	NA
ENSMUSG00000054659	Pm20d2	protein_coding	4.98356	-0.106701	0.29737	-0.358816	0.719733	NA
ENSMUSG00000054662	Ano9	protein_coding	0.769169	-0.0603434	0.162526	-0.371284	0.710426	NA
ENSMUSG00000054666	Olfr63	protein_coding	0.128672	-0.0141361	0.0973158	-0.14526	0.884506	NA
ENSMUSG00000054667	Irs4	protein_coding	0	NA	NA	NA	NA	NA
ENSMUSG00000054672	5830411N06Rik	protein_coding	0.116586	0.031739	0.0973158	0.326145	0.744315	NA
ENSMUSG00000054679	Srsf12	protein_coding	0.968557	0.0640334	0.175051	0.365799	0.714515	NA
ENSMUSG00000054702	Ap1s3	protein_coding	6.49042	0.217599	0.299343	0.726923	0.467273	NA
ENSMUSG00000054708	Ankrd24	protein_coding	9.83515	0.0510808	0.318495	0.160382	0.87258	NA
ENSMUSG00000054715	Zscan22	protein_coding	10.143	-0.151014	0.318906	-0.473538	0.635829	NA
ENSMUSG00000054716	Zfp771	protein_coding	10.113	0.0358382	0.318872	0.112391	0.910514	NA
ENSMUSG00000054727	1700013H16Rik	protein_coding	0	NA	NA	NA	NA	NA
ENSMUSG00000054745	Gm9955	protein_coding	0	NA	NA	NA	NA	NA
ENSMUSG00000054746	Abca15	protein_coding	0.328969	0.035091	0.102194	0.343378	0.731314	NA
ENSMUSG00000054753	AU018091	protein_coding	0.175189	-0.0141361	0.0973158	-0.14526	0.884506	NA
ENSMUSG00000054757	Akr1c20	protein_coding	0.755553	0.186528	0.151464	1.2315	0.218136	NA
ENSMUSG00000054759	Krtap5-2	protein_coding	0	NA	NA	NA	NA	NA
ENSMUSG00000054763	Defb42	protein_coding	0.731975	-0.118638	0.164359	-0.721827	0.470401	NA
ENSMUSG00000054764	Mtnr1a	protein_coding	0.116586	0.031739	0.0973158	0.326145	0.744315	NA
ENSMUSG00000054779	Fgf2os	antisense	0.980643	-0.00796664	0.174974	-0.0455304	0.963685	NA
ENSMUSG00000054793	Cadm4	protein_coding	5.60862	0.190596	0.302092	0.630922	0.528091	NA
ENSMUSG00000054822	1700041G16Rik	lincRNA	0	NA	NA	NA	NA	NA
ENSMUSG00000054827	Cyp2c50	protein_coding	1.92141	0.0891015	0.108333	0.822475	0.410806	NA
ENSMUSG00000054836	Elp6	protein_coding	6.70276	0.0943412	0.311897	0.302475	0.76229	NA
ENSMUSG00000054850	Smim10l2a	protein_coding	0.651674	-0.0632735	0.149447	-0.423384	0.672015	NA
ENSMUSG00000054855	Rnd1	protein_coding	7.77854	0.162832	0.314317	0.51805	0.604423	NA
ENSMUSG00000054863	Fam19a5	protein_coding	3.45669	-0.0302935	0.266767	-0.113558	0.909588	NA
ENSMUSG00000054871	Tmem158	protein_coding	6.16932	0.290626	0.308971	0.940628	0.346896	NA
ENSMUSG00000054885	4930578G10Rik	protein_coding	0	NA	NA	NA	NA	NA
ENSMUSG00000054889	Dsp	protein_coding	1.13962	0.0153087	0.190959	0.0801675	0.936104	NA
ENSMUSG00000054890	Olfr1535	protein_coding	0.369511	0.034663	0.11575	0.299465	0.764586	NA
ENSMUSG00000054892	Txk	protein_coding	5.91567	0.149645	0.307153	0.4872	0.626116	NA
ENSMUSG00000054901	Arhgef33	protein_coding	1.42254	-0.14481	0.216086	-0.670151	0.502762	NA
ENSMUSG00000054905	Stfa3	protein_coding	0	NA	NA	NA	NA	NA
ENSMUSG00000054909	Wbscr25	antisense	0	NA	NA	NA	NA	NA
ENSMUSG00000054910	4931415C17Rik	processed_transcript	0.328969	0.035091	0.102194	0.343378	0.731314	NA
ENSMUSG00000054931	Zkscan4	protein_coding	4.5639	-0.178938	0.292628	-0.611488	0.540877	NA
ENSMUSG00000054932	Afp	protein_coding	0.128672	-0.0141361	0.0973158	-0.14526	0.884506	NA
ENSMUSG00000054934	Kcnmb4	protein_coding	0.172624	0.031739	0.0973158	0.326145	0.744315	NA
ENSMUSG00000054938	Olfr1346	protein_coding	0	NA	NA	NA	NA	NA
ENSMUSG00000054939	Zfp174	protein_coding	10.7579	0.149017	0.318905	0.467279	0.6403	NA
ENSMUSG00000054940	Olfr137	protein_coding	0.116586	0.031739	0.0973158	0.326145	0.744315	NA
ENSMUSG00000054944	5330416C01Rik	lincRNA	0	NA	NA	NA	NA	NA
ENSMUSG00000054945	Gm9958	protein_coding	5.01467	-0.183493	0.29957	-0.612521	0.540193	NA
ENSMUSG00000054951	9130008F23Rik	protein_coding	6.01614	0.188604	0.305237	0.617892	0.536646	NA
ENSMUSG00000054957	Gm9959	pseudogene	0.136339	-0.0141361	0.0973158	-0.14526	0.884506	NA
ENSMUSG00000054958	Nt5c1a	protein_coding	0.265011	-0.0415067	0.102835	-0.403623	0.68649	NA
ENSMUSG00000054966	Lmntd1	protein_coding	2.34223	-0.137798	0.247652	-0.556418	0.577925	NA
ENSMUSG00000054967	Zfp647	protein_coding	1.98468	-0.0069308	0.242489	-0.0285819	0.977198	NA
ENSMUSG00000054976	Nyap2	protein_coding	0.136339	-0.0141361	0.0973158	-0.14526	0.884506	NA
ENSMUSG00000054978	Kbtbd13	protein_coding	0.361843	0.0357876	0.114872	0.311544	0.755387	NA
ENSMUSG00000054986	Sec14l3	protein_coding	0.128672	-0.0141361	0.0973158	-0.14526	0.884506	NA
ENSMUSG00000054988	Agtr1b	protein_coding	0.328969	0.035091	0.102194	0.343378	0.731314	NA
ENSMUSG00000054994	AV320801	protein_coding	0	NA	NA	NA	NA	NA
ENSMUSG00000054999	Naaladl1	protein_coding	0.128672	-0.0141361	0.0973158	-0.14526	0.884506	NA
ENSMUSG00000055003	Lrtm2	protein_coding	0	NA	NA	NA	NA	NA
ENSMUSG00000055010	A830031A19Rik	protein_coding	0	NA	NA	NA	NA	NA
ENSMUSG00000055015	Gm9961	lincRNA	1.67546	-0.138133	0.226997	-0.608524	0.54284	NA
ENSMUSG00000055027	Smyd1	protein_coding	11.1798	-0.20832	0.318364	-0.654345	0.51289	NA
ENSMUSG00000055030	Sprr2e	protein_coding	0	NA	NA	NA	NA	NA
ENSMUSG00000055033	Olfr420	protein_coding	0.349757	0.076961	0.105259	0.731161	0.464681	NA
ENSMUSG00000055041	Commd5	protein_coding	6.02753	0.295294	0.307602	0.959986	0.337062	NA
ENSMUSG00000055045	Gm11190	lincRNA	0	NA	NA	NA	NA	NA
ENSMUSG00000055048	Gm9962	antisense	0.116586	0.031739	0.0973158	0.326145	0.744315	NA
ENSMUSG00000055061	4931431C16Rik	antisense	0.386015	-0.0620953	0.108654	-0.571495	0.567664	NA
ENSMUSG00000055069	Rab39	protein_coding	7.33294	-0.0420545	0.313416	-0.134181	0.893259	NA
ENSMUSG00000055072	Gm9964	protein_coding	0	NA	NA	NA	NA	NA
ENSMUSG00000055078	Gabra5	protein_coding	0	NA	NA	NA	NA	NA
ENSMUSG00000055088	Olfr354	protein_coding	0	NA	NA	NA	NA	NA
ENSMUSG00000055093	Gm8430	processed_pseudogene	0	NA	NA	NA	NA	NA
ENSMUSG00000055095	Spink6	protein_coding	0	NA	NA	NA	NA	NA
ENSMUSG00000055102	Zfp819	protein_coding	0	NA	NA	NA	NA	NA
ENSMUSG00000055108	Phxr2	protein_coding	0.464399	0.0475744	0.133256	0.357014	0.721081	NA
ENSMUSG00000055109	Gm15155	protein_coding	0	NA	NA	NA	NA	NA
ENSMUSG00000055110	A630012P03Rik	antisense	0.311529	-0.0462282	0.10834	-0.426694	0.669602	NA
ENSMUSG00000055114	Anxa13	processed_transcript	0.116586	0.031739	0.0973158	0.326145	0.744315	NA
ENSMUSG00000055125	M5C1000I18Rik	lincRNA	0	NA	NA	NA	NA	NA
ENSMUSG00000055134	9130017K11Rik	processed_transcript	2.66347	0.18587	0.248816	0.747019	0.455052	NA
ENSMUSG00000055138	Gm4861	lincRNA	0.116586	0.031739	0.0973158	0.326145	0.744315	NA
ENSMUSG00000055150	Zfp78	protein_coding	7.17764	-0.199863	0.311326	-0.641973	0.520891	NA
ENSMUSG00000055159	4930583K01Rik	bidirectional_promoter_lncRNA	0.175189	-0.0141361	0.0973158	-0.14526	0.884506	NA
ENSMUSG00000055170	Ifng	protein_coding	0.233171	0.0539922	0.0973466	0.554639	0.579142	NA
ENSMUSG00000055177	Cstl1	protein_coding	0.116586	0.031739	0.0973158	0.326145	0.744315	NA
ENSMUSG00000055184	Fam72a	protein_coding	3.24339	0.136885	0.273324	0.500816	0.616501	NA
ENSMUSG00000055188	Rbm3os	antisense	1.70563	0.0291876	0.222128	0.1314	0.895459	NA
ENSMUSG00000055193	Klk15	protein_coding	0	NA	NA	NA	NA	NA
ENSMUSG00000055194	Actbl2	protein_coding	0	NA	NA	NA	NA	NA
ENSMUSG00000055197	Fev	protein_coding	0	NA	NA	NA	NA	NA
ENSMUSG00000055198	Gm12830	protein_coding	0	NA	NA	NA	NA	NA
ENSMUSG00000055200	Sertad3	protein_coding	6.78939	-0.308769	0.311223	-0.992113	0.321142	NA
ENSMUSG00000055202	Zfp811	protein_coding	5.36957	1.28267e-05	0.30475	4.20892e-05	0.999966	NA
ENSMUSG00000055210	Foxd2	protein_coding	1.30364	0.0392519	0.210987	0.186039	0.852414	NA
ENSMUSG00000055214	Pld5	protein_coding	0	NA	NA	NA	NA	NA
ENSMUSG00000055216	9430025C20Rik	pseudogene	4.12126	0.0643487	0.290333	0.221638	0.824596	NA
ENSMUSG00000055228	Zfp935	protein_coding	0	NA	NA	NA	NA	NA
ENSMUSG00000055235	Wdr86	protein_coding	3.68903	0.282849	0.28142	1.00508	0.31486	NA
ENSMUSG00000055271	9330161L09Rik	protein_coding	1.3871	-0.0249393	0.205625	-0.121286	0.903465	NA
ENSMUSG00000055298	Ctsj	protein_coding	0	NA	NA	NA	NA	NA
ENSMUSG00000055301	Adh7	protein_coding	4.63624	0.25667	0.28991	0.885343	0.375972	NA
ENSMUSG00000055305	Zfp93	protein_coding	3.48325	-0.0735052	0.28216	-0.260509	0.794472	NA
ENSMUSG00000055312	Them7	protein_coding	0.347813	0.0122041	0.112867	0.108129	0.913894	NA
ENSMUSG00000055313	Pgbd1	protein_coding	0.918629	-0.04033	0.177376	-0.22737	0.820136	NA
ENSMUSG00000055333	Fat2	protein_coding	0	NA	NA	NA	NA	NA
ENSMUSG00000055341	Zfp457	protein_coding	4.44412	-0.249511	0.293118	-0.851228	0.394643	NA
ENSMUSG00000055357	4933400A11Rik	protein_coding	5.69984	0.00497213	0.302177	0.0164544	0.986872	NA
ENSMUSG00000055360	Prl2c5	protein_coding	0	NA	NA	NA	NA	NA
ENSMUSG00000055368	Slc6a2	protein_coding	2.24893	0.214449	0.238795	0.898046	0.369161	NA
ENSMUSG00000055373	Fut9	protein_coding	0.128672	-0.0141361	0.0973158	-0.14526	0.884506	NA
ENSMUSG00000055385	Rnf212	protein_coding	0	NA	NA	NA	NA	NA
ENSMUSG00000055403	4933427D06Rik	lincRNA	0	NA	NA	NA	NA	NA
ENSMUSG00000055408	Hottip	lincRNA	0	NA	NA	NA	NA	NA
ENSMUSG00000055409	Nell1	protein_coding	0.272679	-0.0370455	0.0973196	-0.380658	0.703457	NA
ENSMUSG00000055413	H2-Q5	polymorphic_pseudogene	0.265011	-0.0415067	0.102835	-0.403623	0.68649	NA
ENSMUSG00000055415	Atp10b	protein_coding	0.350378	-0.0424501	0.10396	-0.408333	0.68303	NA
ENSMUSG00000055416	Fam136b-ps	processed_pseudogene	0.128672	-0.0141361	0.0973158	-0.14526	0.884506	NA
ENSMUSG00000055421	Pcdh9	protein_coding	7.0283	0.0331788	0.305099	0.108748	0.913403	NA
ENSMUSG00000055424	Gm9970	protein_coding	0.175189	-0.0141361	0.0973158	-0.14526	0.884506	NA
ENSMUSG00000055446	A630091E08Rik	lincRNA	0	NA	NA	NA	NA	NA
ENSMUSG00000055452	Gm7353	processed_pseudogene	0	NA	NA	NA	NA	NA
ENSMUSG00000055456	Gm9972	protein_coding	0	NA	NA	NA	NA	NA
ENSMUSG00000055471	Alk	protein_coding	0.172624	0.031739	0.0973158	0.326145	0.744315	NA
ENSMUSG00000055489	Ano5	protein_coding	0.83391	0.0737886	0.171628	0.429932	0.667245	NA
ENSMUSG00000055494	Gm14168	lincRNA	0	NA	NA	NA	NA	NA
ENSMUSG00000055497	Gm9974	processed_pseudogene	0.823677	0.15449	0.165418	0.93394	0.350335	NA
ENSMUSG00000055515	Vmn2r81	protein_coding	0.257343	-0.0370455	0.0973196	-0.380658	0.703457	NA
ENSMUSG00000055523	Gucy2g	protein_coding	0	NA	NA	NA	NA	NA
ENSMUSG00000055540	Epha6	protein_coding	0.136339	-0.0141361	0.0973158	-0.14526	0.884506	NA
ENSMUSG00000055547	Apobec4	protein_coding	0.737078	-0.0290512	0.163785	-0.177374	0.859215	NA
ENSMUSG00000055555	4930502E18Rik	protein_coding	1.36838	0.150445	0.210618	0.714305	0.475039	NA
ENSMUSG00000055560	Zfp459	protein_coding	5.29052	0.532908	0.299016	1.7822	0.0747159	NA
ENSMUSG00000055561	Spink5	protein_coding	0	NA	NA	NA	NA	NA
ENSMUSG00000055567	Unc80	protein_coding	0.522355	-0.107587	0.131337	-0.819164	0.412693	NA
ENSMUSG00000055571	Olfr305	protein_coding	0	NA	NA	NA	NA	NA
ENSMUSG00000055594	5530400C23Rik	protein_coding	0	NA	NA	NA	NA	NA
ENSMUSG00000055602	Tcp10b	protein_coding	0.63894	-0.0888194	0.149531	-0.593987	0.552521	NA
ENSMUSG00000055609	Hba-x	protein_coding	0	NA	NA	NA	NA	NA
ENSMUSG00000055610	Olfr307	protein_coding	0	NA	NA	NA	NA	NA
ENSMUSG00000055612	Cdca7	protein_coding	4.71496	0.270939	0.290736	0.931909	0.351384	NA
ENSMUSG00000055621	Olfr636-ps1	unprocessed_pseudogene	0	NA	NA	NA	NA	NA
ENSMUSG00000055629	B4galnt4	protein_coding	0	NA	NA	NA	NA	NA
ENSMUSG00000055633	Zfp580	protein_coding	4.40637	0.112869	0.292885	0.38537	0.699963	NA
ENSMUSG00000055643	Ubqln5	protein_coding	0	NA	NA	NA	NA	NA
ENSMUSG00000055652	Klhl25	protein_coding	6.17517	-0.46768	0.308729	-1.51485	0.129809	NA
ENSMUSG00000055676	Gm5069	transcribed_processed_pseudogene	0.432532	-0.0828143	0.122236	-0.677493	0.498093	NA
ENSMUSG00000055679	Ctsr	protein_coding	0	NA	NA	NA	NA	NA
ENSMUSG00000055691	Gja6	protein_coding	0.498183	0.00718186	0.137134	0.0523712	0.958233	NA
ENSMUSG00000055692	Tmem191c	protein_coding	2.21084	-0.0654242	0.247881	-0.263934	0.791831	NA
ENSMUSG00000055700	4933401B06Rik	transcribed_processed_pseudogene	0	NA	NA	NA	NA	NA
ENSMUSG00000055704	Gm9978	TEC	0.74344	0.00230159	0.15773	0.0145919	0.988358	NA
ENSMUSG00000055717	Slain1	protein_coding	1.20264	0.128379	0.18846	0.681202	0.495744	NA
ENSMUSG00000055725	Paqr3	protein_coding	6.52288	-0.103036	0.310545	-0.331791	0.740047	NA
ENSMUSG00000055730	Ces2a	protein_coding	0.723686	0.0565152	0.147463	0.383249	0.701535	NA
ENSMUSG00000055732	Gm9979	lincRNA	0	NA	NA	NA	NA	NA
ENSMUSG00000055733	Nap1l3	protein_coding	2.73989	0.00404262	0.26142	0.0154641	0.987662	NA
ENSMUSG00000055745	Rtl6	protein_coding	5.44946	-0.0326485	0.303373	-0.107618	0.914298	NA
ENSMUSG00000055746	Magea2	protein_coding	0	NA	NA	NA	NA	NA
ENSMUSG00000055748	Gsdmc4	protein_coding	0.245257	0.00911303	0.0998491	0.091268	0.92728	NA
ENSMUSG00000055760	Gemin6	protein_coding	6.24265	-0.171958	0.306095	-0.56178	0.574266	NA
ENSMUSG00000055761	Nkain3	protein_coding	0.932272	-0.0219975	0.173139	-0.127051	0.8989	NA
ENSMUSG00000055763	Rybp-ps	processed_pseudogene	0	NA	NA	NA	NA	NA
ENSMUSG00000055771	Gm7936	processed_pseudogene	0	NA	NA	NA	NA	NA
ENSMUSG00000055775	Myh8	protein_coding	0.554221	0.0190468	0.1497	0.127233	0.898756	NA
ENSMUSG00000055780	Usp26	protein_coding	0	NA	NA	NA	NA	NA
ENSMUSG00000055789	E330017A01Rik	protein_coding	0	NA	NA	NA	NA	NA
ENSMUSG00000055795	Gm5160	processed_pseudogene	0	NA	NA	NA	NA	NA
ENSMUSG00000055809	Dnaaf3	protein_coding	0.698228	-0.019381	0.152583	-0.127019	0.898925	NA
ENSMUSG00000055811	Cldn17	protein_coding	0	NA	NA	NA	NA	NA
ENSMUSG00000055818	A230083G16Rik	antisense	4.76979	-0.178634	0.29484	-0.605868	0.544602	NA
ENSMUSG00000055820	Olfr967	protein_coding	0	NA	NA	NA	NA	NA
ENSMUSG00000055826	Tescl	protein_coding	0	NA	NA	NA	NA	NA
ENSMUSG00000055827	Gsdmc3	protein_coding	0	NA	NA	NA	NA	NA
ENSMUSG00000055833	1700034H15Rik	antisense	3.20961	-0.0265282	0.274789	-0.0965402	0.923092	NA
ENSMUSG00000055838	Olfr357	protein_coding	0.128672	-0.0141361	0.0973158	-0.14526	0.884506	NA
ENSMUSG00000055862	Izumo4	protein_coding	7.46418	-0.230886	0.310028	-0.744726	0.456438	NA
ENSMUSG00000055865	Fam19a3	protein_coding	0.465308	0.0145341	0.122825	0.118332	0.905804	NA
ENSMUSG00000055872	Gm9985	pseudogene	1.1852	-0.0186806	0.19019	-0.0982205	0.921757	NA
ENSMUSG00000055874	Foxi3	protein_coding	0	NA	NA	NA	NA	NA
ENSMUSG00000055882	Abhd16b	protein_coding	0.447868	-0.0865038	0.123616	-0.699776	0.484067	NA
ENSMUSG00000055891	Ubl4b	protein_coding	0	NA	NA	NA	NA	NA
ENSMUSG00000055895	Oosp2	protein_coding	0	NA	NA	NA	NA	NA
ENSMUSG00000055912	Tmem150a	protein_coding	11.048	0.0666735	0.3188	0.209139	0.83434	NA
ENSMUSG00000055926	Gm14137	protein_coding	2.59419	0.0556522	0.248335	0.224101	0.822679	NA
ENSMUSG00000055933	Oosp3	protein_coding	0	NA	NA	NA	NA	NA
ENSMUSG00000055937	Krt28	protein_coding	0.136339	-0.0141361	0.0973158	-0.14526	0.884506	NA
ENSMUSG00000055942	Obox7	protein_coding	0	NA	NA	NA	NA	NA
ENSMUSG00000055944	E130018O15Rik	lincRNA	0	NA	NA	NA	NA	NA
ENSMUSG00000055945	Prr18	protein_coding	1.80416	0.0878638	0.221178	0.397254	0.69118	NA
ENSMUSG00000055958	Gm9987	pseudogene	0	NA	NA	NA	NA	NA
ENSMUSG00000055960	Skint4	protein_coding	0	NA	NA	NA	NA	NA
ENSMUSG00000055961	BC051076	antisense	0	NA	NA	NA	NA	NA
ENSMUSG00000055968	Gm9988	pseudogene	0	NA	NA	NA	NA	NA
ENSMUSG00000055971	Olfr378	protein_coding	0	NA	NA	NA	NA	NA
ENSMUSG00000055972	2810407A14Rik	lincRNA	1.51261	-0.0439274	0.216201	-0.203179	0.838995	NA
ENSMUSG00000055976	Cldn23	protein_coding	0.136339	-0.0141361	0.0973158	-0.14526	0.884506	NA
ENSMUSG00000055978	Fut2	protein_coding	6.15948	0.0481094	0.299105	0.160845	0.872216	NA
ENSMUSG00000055994	Nod2	protein_coding	5.38905	-0.035257	0.299091	-0.117881	0.906162	NA
ENSMUSG00000056004	9330182L06Rik	protein_coding	2.42409	-0.088393	0.242086	-0.36513	0.715015	NA
ENSMUSG00000056008	Gm11541	protein_coding	0.116586	0.031739	0.0973158	0.326145	0.744315	NA
ENSMUSG00000056014	A430033K04Rik	protein_coding	9.37314	-0.236966	0.318714	-0.743506	0.457175	NA
ENSMUSG00000056018	Ccdc7b	protein_coding	0.175189	-0.0141361	0.0973158	-0.14526	0.884506	NA
ENSMUSG00000056023	Gm9989	processed_transcript	0.172624	0.031739	0.0973158	0.326145	0.744315	NA
ENSMUSG00000056025	Clca3a1	protein_coding	6.36684	-0.00572557	0.30867	-0.0185492	0.985201	NA
ENSMUSG00000056031	9330154J02Rik	processed_transcript	1.40557	0.240958	0.212706	1.13282	0.257289	NA
ENSMUSG00000056032	BC018473	antisense	0.919474	0.172661	0.174915	0.987117	0.323585	NA
ENSMUSG00000056035	Cyp3a11	protein_coding	0.767639	0.140756	0.160436	0.877333	0.380306	NA
ENSMUSG00000056043	Rgs9bp	protein_coding	0.590505	0.0954476	0.145613	0.655487	0.512155	NA
ENSMUSG00000056055	Sag	protein_coding	2.77048	-0.240316	0.255121	-0.941969	0.346209	NA
ENSMUSG00000056061	Gata5os	antisense	0	NA	NA	NA	NA	NA
ENSMUSG00000056071	S100a9	protein_coding	7.1306	0.547388	0.306014	1.78877	0.0736517	NA
ENSMUSG00000056073	Grik2	protein_coding	0.675225	-0.0150115	0.151204	-0.09928	0.920916	NA
ENSMUSG00000056078	Lipm	protein_coding	0.308963	0.0112286	0.10839	0.103594	0.917492	NA
ENSMUSG00000056089	Gm5468	lincRNA	0	NA	NA	NA	NA	NA
ENSMUSG00000056115	Tas2r134	protein_coding	0	NA	NA	NA	NA	NA
ENSMUSG00000056116	H2-T22	protein_coding	7.27314	-0.316689	0.314189	-1.00796	0.313476	NA
ENSMUSG00000056128	Gm9991	lincRNA	0	NA	NA	NA	NA	NA
ENSMUSG00000056130	Ticam2	protein_coding	7.47702	-0.330645	0.313034	-1.05626	0.290851	NA
ENSMUSG00000056133	Unc93a2	protein_coding	2.23	0.194816	0.229839	0.84762	0.39665	NA
ENSMUSG00000056144	Trim34a	protein_coding	2.9204	-0.0985802	0.268179	-0.367591	0.713178	NA
ENSMUSG00000056145	AI504432	lincRNA	11.1547	0.713346	0.318254	2.24144	0.0249977	NA
ENSMUSG00000056148	Rdh9	protein_coding	0.128672	-0.0141361	0.0973158	-0.14526	0.884506	NA
ENSMUSG00000056155	Nanos3	protein_coding	0.175189	-0.0141361	0.0973158	-0.14526	0.884506	NA
ENSMUSG00000056158	Car10	protein_coding	0	NA	NA	NA	NA	NA
ENSMUSG00000056162	Cndp1	protein_coding	2.88226	-0.195191	0.26984	-0.723359	0.469459	NA
ENSMUSG00000056174	Col8a2	protein_coding	6.30093	-0.00808128	0.309981	-0.0260702	0.979201	NA
ENSMUSG00000056184	Olfr283	protein_coding	0	NA	NA	NA	NA	NA
ENSMUSG00000056185	Snx32	protein_coding	4.64104	-0.198491	0.293338	-0.676662	0.498621	NA
ENSMUSG00000056197	4931417E11Rik	protein_coding	0	NA	NA	NA	NA	NA
ENSMUSG00000056203	Tas2r135	protein_coding	0.172624	0.031739	0.0973158	0.326145	0.744315	NA
ENSMUSG00000056209	Npm3	protein_coding	3.91482	-0.170813	0.286973	-0.595223	0.551694	NA
ENSMUSG00000056215	Lrguk	protein_coding	0.676782	0.0673025	0.146997	0.457851	0.64706	NA
ENSMUSG00000056219	Tmem229b-ps	processed_pseudogene	0	NA	NA	NA	NA	NA
ENSMUSG00000056222	Spock1	protein_coding	0.172624	0.031739	0.0973158	0.326145	0.744315	NA
ENSMUSG00000056223	Spata31	protein_coding	0	NA	NA	NA	NA	NA
ENSMUSG00000056257	Gm5447	protein_coding	1.58239	-0.177025	0.220808	-0.801718	0.422716	NA
ENSMUSG00000056258	Kcnq3	protein_coding	1.29919	-0.184404	0.198848	-0.927363	0.353738	NA
ENSMUSG00000056270	Prr9	protein_coding	0.136339	-0.0141361	0.0973158	-0.14526	0.884506	NA
ENSMUSG00000056271	Lman1l	protein_coding	0.504158	0.0152931	0.125877	0.121492	0.903301	NA
ENSMUSG00000056281	Olfr1322	protein_coding	0	NA	NA	NA	NA	NA
ENSMUSG00000056288	Gm11961	antisense	0.136339	-0.0141361	0.0973158	-0.14526	0.884506	NA
ENSMUSG00000056290	Ms4a4b	protein_coding	4.38723	0.0253866	0.295451	0.0859251	0.931526	NA
ENSMUSG00000056293	Gsdmc2	protein_coding	0	NA	NA	NA	NA	NA
ENSMUSG00000056296	Synpr	protein_coding	2.9197	0.179464	0.25287	0.709709	0.477885	NA
ENSMUSG00000056300	Zfp981	protein_coding	0.128672	-0.0141361	0.0973158	-0.14526	0.884506	NA
ENSMUSG00000056306	Sertm1	protein_coding	0	NA	NA	NA	NA	NA
ENSMUSG00000056316	Gm9996	TEC	0	NA	NA	NA	NA	NA
ENSMUSG00000056328	Myh1	protein_coding	0.445303	-0.0134836	0.123199	-0.109446	0.912849	NA
ENSMUSG00000056329	1810010K12Rik	processed_transcript	0	NA	NA	NA	NA	NA
ENSMUSG00000056332	Gm16294	lincRNA	0.172624	0.031739	0.0973158	0.326145	0.744315	NA
ENSMUSG00000056350	Krtap13-1	protein_coding	0	NA	NA	NA	NA	NA
ENSMUSG00000056359	D830013O20Rik	lincRNA	0	NA	NA	NA	NA	NA
ENSMUSG00000056366	Fabp3-ps1	processed_pseudogene	0	NA	NA	NA	NA	NA
ENSMUSG00000056367	Actr3b	protein_coding	10.5568	0.166918	0.318896	0.523426	0.600678	NA
ENSMUSG00000056370	Sftpb	protein_coding	0.245257	0.00911303	0.0998491	0.091268	0.92728	NA
ENSMUSG00000056379	Taar1	protein_coding	0	NA	NA	NA	NA	NA
ENSMUSG00000056380	Gpr50	protein_coding	3.61587	0.674316	0.260591	2.58764	0.0096635	NA
ENSMUSG00000056394	Lig1	protein_coding	9.42914	-0.114035	0.318501	-0.358038	0.720315	NA
ENSMUSG00000056399	Prss34	protein_coding	0	NA	NA	NA	NA	NA
ENSMUSG00000056411	Gm12500	antisense	0.566307	-0.0473745	0.143527	-0.330073	0.741345	NA
ENSMUSG00000056412	Gm12396	processed_pseudogene	0.498183	0.00718186	0.137134	0.0523712	0.958233	NA
ENSMUSG00000056418	BC043934	lincRNA	0.59398	-0.0178998	0.141225	-0.126747	0.899141	NA
ENSMUSG00000056423	Uts2b	protein_coding	0	NA	NA	NA	NA	NA
ENSMUSG00000056426	Nat3	protein_coding	0	NA	NA	NA	NA	NA
ENSMUSG00000056436	Cyct	protein_coding	0	NA	NA	NA	NA	NA
ENSMUSG00000056445	Hoxaas2	processed_transcript	4.59027	-0.107282	0.291553	-0.367966	0.712899	NA
ENSMUSG00000056457	Prl2c3	protein_coding	2.57609	0.0719331	0.260185	0.276469	0.782188	NA
ENSMUSG00000056458	Mok	protein_coding	3.52233	0.267533	0.282515	0.946968	0.343655	NA
ENSMUSG00000056487	Mettl7a2	protein_coding	0	NA	NA	NA	NA	NA
ENSMUSG00000056494	Cngb3	protein_coding	0.612824	-0.0628721	0.154625	-0.406611	0.684294	NA
ENSMUSG00000056508	1700001K19Rik	protein_coding	2.01645	0.0591774	0.23985	0.246727	0.80512	NA
ENSMUSG00000056509	Gm9999	protein_coding	0	NA	NA	NA	NA	NA
ENSMUSG00000056531	Ccdc18	protein_coding	4.66267	-0.0203982	0.296289	-0.0688458	0.945112	NA
ENSMUSG00000056544	Defb21	protein_coding	0	NA	NA	NA	NA	NA
ENSMUSG00000056553	Ptprn2	protein_coding	0.116586	0.031739	0.0973158	0.326145	0.744315	NA
ENSMUSG00000056564	Olfr324	protein_coding	0	NA	NA	NA	NA	NA
ENSMUSG00000056569	Mpz	protein_coding	0.622436	0.0296524	0.139555	0.212478	0.831734	NA
ENSMUSG00000056586	Zar1l	protein_coding	0	NA	NA	NA	NA	NA
ENSMUSG00000056592	Zfp658	protein_coding	8.16413	-0.390222	0.315677	-1.23615	0.216405	NA
ENSMUSG00000056596	Trnp1	protein_coding	0.943737	0.103953	0.176861	0.58777	0.556687	NA
ENSMUSG00000056598	Drc3	protein_coding	1.00839	0.125122	0.176401	0.709305	0.478135	NA
ENSMUSG00000056600	Olfr90	protein_coding	0.361843	0.0357876	0.114872	0.311544	0.755387	NA
ENSMUSG00000056605	Krt72	protein_coding	0	NA	NA	NA	NA	NA
ENSMUSG00000056617	4931429L15Rik	protein_coding	0.389265	-0.0207986	0.117512	-0.17699	0.859516	NA
ENSMUSG00000056632	Dsg3	protein_coding	0.328969	0.035091	0.102194	0.343378	0.731314	NA
ENSMUSG00000056643	Chst13	protein_coding	1.74553	-0.0932239	0.228173	-0.408568	0.682857	NA
ENSMUSG00000056648	Hoxb8	protein_coding	6.1132	0.235421	0.310008	0.759401	0.447613	NA
ENSMUSG00000056656	Apol8	protein_coding	0.504158	0.0152931	0.125877	0.121492	0.903301	NA
ENSMUSG00000056665	Them6	protein_coding	1.64128	-0.0752903	0.221398	-0.340067	0.733806	NA
ENSMUSG00000056671	Prelid2	protein_coding	4.28079	-0.142943	0.294613	-0.485188	0.627543	NA
ENSMUSG00000056673	Kdm5d	protein_coding	0.301296	0.0110288	0.107448	0.102643	0.918246	NA
ENSMUSG00000056679	Gpr173	protein_coding	2.20686	0.454822	0.237415	1.91573	0.0553997	NA
ENSMUSG00000056682	4930465K10Rik	pseudogene	0.245257	0.00911303	0.0998491	0.091268	0.92728	NA
ENSMUSG00000056687	Gm11696	antisense	1.76012	-0.0481814	0.230832	-0.208729	0.83466	NA
ENSMUSG00000056696	Olfr1350	protein_coding	0	NA	NA	NA	NA	NA
ENSMUSG00000056699	Gm5533	lincRNA	0	NA	NA	NA	NA	NA
ENSMUSG00000056706	Krtap7-1	protein_coding	0	NA	NA	NA	NA	NA
ENSMUSG00000056716	Gm5420	lincRNA	0	NA	NA	NA	NA	NA
ENSMUSG00000056718	Gm13199	protein_coding	3.01354	-0.230731	0.265111	-0.870318	0.384126	NA
ENSMUSG00000056728	Ctsll3	protein_coding	0	NA	NA	NA	NA	NA
ENSMUSG00000056735	A930024E05Rik	antisense	1.41155	0.270576	0.204144	1.32542	0.185033	NA
ENSMUSG00000056738	A730036I17Rik	lincRNA	0	NA	NA	NA	NA	NA
ENSMUSG00000056752	Dnah9	protein_coding	1.57478	0.139149	0.214541	0.648589	0.516604	NA
ENSMUSG00000056753	C330011M18Rik	antisense	1.71425	0.0514764	0.222576	0.231276	0.8171	NA
ENSMUSG00000056755	Grm7	protein_coding	0	NA	NA	NA	NA	NA
ENSMUSG00000056758	Hmga2	protein_coding	4.55853	-0.380692	0.272356	-1.39777	0.162182	NA
ENSMUSG00000056771	Gm10010	lincRNA	4.04398	-0.146179	0.285706	-0.511641	0.608902	NA
ENSMUSG00000056772	Rps6-ps2	processed_pseudogene	0.172624	0.031739	0.0973158	0.326145	0.744315	NA
ENSMUSG00000056777	Rpl21-ps13	processed_pseudogene	0	NA	NA	NA	NA	NA
ENSMUSG00000056782	Olfr667	protein_coding	0	NA	NA	NA	NA	NA
ENSMUSG00000056797	Gm4889	processed_pseudogene	0	NA	NA	NA	NA	NA
ENSMUSG00000056812	St8sia3	protein_coding	0	NA	NA	NA	NA	NA
ENSMUSG00000056815	Gm6812	protein_coding	0	NA	NA	NA	NA	NA
ENSMUSG00000056821	1700028I16Rik	lincRNA	0	NA	NA	NA	NA	NA
ENSMUSG00000056822	Olfr166	protein_coding	0.116586	0.031739	0.0973158	0.326145	0.744315	NA
ENSMUSG00000056824	Zfp663	protein_coding	0.172624	0.031739	0.0973158	0.326145	0.744315	NA
ENSMUSG00000056829	Foxb2	protein_coding	0	NA	NA	NA	NA	NA
ENSMUSG00000056832	Ttc26	protein_coding	7.54605	0.402442	0.314907	1.27797	0.201259	NA
ENSMUSG00000056836	Gm6851	processed_pseudogene	0	NA	NA	NA	NA	NA
ENSMUSG00000056849	Gm16415	processed_pseudogene	0	NA	NA	NA	NA	NA
ENSMUSG00000056853	Olfr765	protein_coding	0	NA	NA	NA	NA	NA
ENSMUSG00000056854	Pou3f4	protein_coding	0	NA	NA	NA	NA	NA
ENSMUSG00000056856	Jakmip3	protein_coding	1.38836	-0.0775628	0.208026	-0.372852	0.709258	NA
ENSMUSG00000056858	Olfr1502	protein_coding	0	NA	NA	NA	NA	NA
ENSMUSG00000056863	Olfr702	protein_coding	0	NA	NA	NA	NA	NA
ENSMUSG00000056877	Rps15a-ps1	processed_pseudogene	0	NA	NA	NA	NA	NA
ENSMUSG00000056880	Gadl1	protein_coding	0.53769	-0.110642	0.132617	-0.834296	0.404114	NA
ENSMUSG00000056883	Olfr533	protein_coding	0	NA	NA	NA	NA	NA
ENSMUSG00000056885	Gm4559	protein_coding	0	NA	NA	NA	NA	NA
ENSMUSG00000056888	Glipr1	protein_coding	2.04046	-0.112294	0.239868	-0.46815	0.639677	NA
ENSMUSG00000056895	Hist3h2ba	protein_coding	0.447868	-0.0865038	0.123616	-0.699776	0.484067	NA
ENSMUSG00000056901	Tas2r102	protein_coding	0	NA	NA	NA	NA	NA
ENSMUSG00000056904	Gm5620	processed_pseudogene	0.116586	0.031739	0.0973158	0.326145	0.744315	NA
ENSMUSG00000056910	Vmn2r107	protein_coding	0.128672	-0.0141361	0.0973158	-0.14526	0.884506	NA
ENSMUSG00000056912	1700017N19Rik	protein_coding	0	NA	NA	NA	NA	NA
ENSMUSG00000056921	Olfr394	protein_coding	0	NA	NA	NA	NA	NA
ENSMUSG00000056926	Tas2r113	protein_coding	0	NA	NA	NA	NA	NA
ENSMUSG00000056943	Gm10015	processed_pseudogene	0.291775	0.0103531	0.10624	0.0974502	0.922369	NA
ENSMUSG00000056946	Olfr512	protein_coding	0	NA	NA	NA	NA	NA
ENSMUSG00000056947	Mab21l1	protein_coding	3.51227	-0.0233992	0.278093	-0.0841416	0.932944	NA
ENSMUSG00000056959	Olfr315	protein_coding	0	NA	NA	NA	NA	NA
ENSMUSG00000056961	Olfr919	protein_coding	0	NA	NA	NA	NA	NA
ENSMUSG00000056966	Gjc3	protein_coding	0.257343	-0.0370455	0.0973196	-0.380658	0.703457	NA
ENSMUSG00000056972	Magel2	protein_coding	0	NA	NA	NA	NA	NA
ENSMUSG00000056978	Hamp2	protein_coding	0.417881	0.0516995	0.128752	0.401545	0.688019	NA
ENSMUSG00000056987	Fam71d	protein_coding	1.04279	-0.0850658	0.183577	-0.463379	0.643093	NA
ENSMUSG00000056995	Olfr1178	protein_coding	0	NA	NA	NA	NA	NA
ENSMUSG00000057000	Nxf3	protein_coding	0	NA	NA	NA	NA	NA
ENSMUSG00000057003	Myh4	protein_coding	1.37993	-0.154195	0.186847	-0.825243	0.409234	NA
ENSMUSG00000057021	Vmn2r-ps159	protein_coding	0	NA	NA	NA	NA	NA
ENSMUSG00000057036	Gm7536	processed_pseudogene	0	NA	NA	NA	NA	NA
ENSMUSG00000057037	Cfhr1	protein_coding	0.405795	0.104201	0.12029	0.866247	0.386355	NA
ENSMUSG00000057047	1700010B08Rik	protein_coding	0	NA	NA	NA	NA	NA
ENSMUSG00000057050	Olfr397	protein_coding	0.116586	0.031739	0.0973158	0.326145	0.744315	NA
ENSMUSG00000057058	Skap1	protein_coding	3.5594	-0.155881	0.281463	-0.553824	0.579699	NA
ENSMUSG00000057060	Slc35f3	protein_coding	0.257343	-0.0370455	0.0973196	-0.380658	0.703457	NA
ENSMUSG00000057067	Olfr297	protein_coding	0	NA	NA	NA	NA	NA
ENSMUSG00000057068	Fam47e	protein_coding	0.175189	-0.0141361	0.0973158	-0.14526	0.884506	NA
ENSMUSG00000057072	Spata45	protein_coding	0	NA	NA	NA	NA	NA
ENSMUSG00000057074	Ces1g	protein_coding	1.01546	0.0498128	0.173775	0.286651	0.77438	NA
ENSMUSG00000057092	Fxyd3	protein_coding	0.638967	0.161728	0.142553	1.13451	0.256579	NA
ENSMUSG00000057093	Zfp607b	protein_coding	1.66213	0.166758	0.206254	0.808508	0.418798	NA
ENSMUSG00000057103	Nat8f1	protein_coding	0.982335	-0.0331089	0.189011	-0.17517	0.860946	NA
ENSMUSG00000057116	AF366264	protein_coding	0	NA	NA	NA	NA	NA
ENSMUSG00000057132	Rpgrip1	protein_coding	4.40692	0.136727	0.296284	0.461473	0.644459	NA
ENSMUSG00000057135	Scimp	protein_coding	1.88822	0.095173	0.219805	0.432989	0.665023	NA
ENSMUSG00000057149	Olfr1301	protein_coding	0	NA	NA	NA	NA	NA
ENSMUSG00000057157	Gm6054	processed_pseudogene	0	NA	NA	NA	NA	NA
ENSMUSG00000057160	Gm16372	processed_pseudogene	0.175189	-0.0141361	0.0973158	-0.14526	0.884506	NA
ENSMUSG00000057163	Prss2	protein_coding	7.45446	0.0693647	0.117366	0.591014	0.554511	NA
ENSMUSG00000057170	Prl3d1	protein_coding	0	NA	NA	NA	NA	NA
ENSMUSG00000057173	Rfx8	protein_coding	0.311529	-0.0462282	0.10834	-0.426694	0.669602	NA
ENSMUSG00000057174	Krtap19-9b	protein_coding	0	NA	NA	NA	NA	NA
ENSMUSG00000057176	Ccdc189	protein_coding	3.75177	-0.177708	0.286588	-0.620081	0.535204	NA
ENSMUSG00000057179	Olfr747	protein_coding	0	NA	NA	NA	NA	NA
ENSMUSG00000057182	Scn3a	protein_coding	0.92689	0.0243047	0.157598	0.15422	0.877437	NA
ENSMUSG00000057191	AB124611	protein_coding	5.96383	0.10764	0.307833	0.349671	0.726585	NA
ENSMUSG00000057195	Ceacam13	protein_coding	0.128672	-0.0141361	0.0973158	-0.14526	0.884506	NA
ENSMUSG00000057203	Vmn1r234	protein_coding	0	NA	NA	NA	NA	NA
ENSMUSG00000057207	Olfr1028	protein_coding	0	NA	NA	NA	NA	NA
ENSMUSG00000057215	Platr28	lincRNA	0	NA	NA	NA	NA	NA
ENSMUSG00000057216	Gm10807	unprocessed_pseudogene	0	NA	NA	NA	NA	NA
ENSMUSG00000057219	Armc7	protein_coding	3.13924	0.0278451	0.269098	0.103476	0.917585	NA
ENSMUSG00000057223	Gm6578	transcribed_processed_pseudogene	0	NA	NA	NA	NA	NA
ENSMUSG00000057228	Aadat	protein_coding	0.580985	0.0770234	0.145396	0.52975	0.596285	NA
ENSMUSG00000057240	Ms4a13	protein_coding	0	NA	NA	NA	NA	NA
ENSMUSG00000057244	Gm6139	processed_pseudogene	0	NA	NA	NA	NA	NA
ENSMUSG00000057246	BC051142	protein_coding	1.42464	0.00333741	0.208571	0.0160013	0.987233	NA
ENSMUSG00000057262	Gm10020	processed_pseudogene	0	NA	NA	NA	NA	NA
ENSMUSG00000057270	Olfr1501	protein_coding	0	NA	NA	NA	NA	NA
ENSMUSG00000057280	Musk	protein_coding	0.504158	0.0152931	0.125877	0.121492	0.903301	NA
ENSMUSG00000057290	Gm15732	processed_pseudogene	0.607721	-0.125719	0.138958	-0.904726	0.36561	NA
ENSMUSG00000057321	Usp17ld	protein_coding	0	NA	NA	NA	NA	NA
ENSMUSG00000057337	Chst3	protein_coding	2.73828	0.102572	0.265941	0.385693	0.699724	NA
ENSMUSG00000057346	Apol9a	protein_coding	3.84101	-0.283837	0.282388	-1.00513	0.314835	NA
ENSMUSG00000057349	Olfr948	protein_coding	0	NA	NA	NA	NA	NA
ENSMUSG00000057359	Gm17494	processed_transcript	10.932	-0.200936	0.318906	-0.630078	0.528643	NA
ENSMUSG00000057370	Gm8724	processed_pseudogene	0	NA	NA	NA	NA	NA
ENSMUSG00000057378	Ryr3	protein_coding	3.06186	-0.0524845	0.256071	-0.204961	0.837603	NA
ENSMUSG00000057381	Tas2r123	protein_coding	0	NA	NA	NA	NA	NA
ENSMUSG00000057402	Cldn34b2	protein_coding	0	NA	NA	NA	NA	NA
ENSMUSG00000057417	Dcpp3	protein_coding	0	NA	NA	NA	NA	NA
ENSMUSG00000057424	Olfr934	protein_coding	0	NA	NA	NA	NA	NA
ENSMUSG00000057425	Ugt2b37	protein_coding	0.466343	0.10387	0.117338	0.885225	0.376035	NA
ENSMUSG00000057439	Kir3dl2	protein_coding	0	NA	NA	NA	NA	NA
ENSMUSG00000057443	Olfr138	protein_coding	0	NA	NA	NA	NA	NA
ENSMUSG00000057444	Olfr915	polymorphic_pseudogene	0	NA	NA	NA	NA	NA
ENSMUSG00000057446	Cts8	protein_coding	0	NA	NA	NA	NA	NA
ENSMUSG00000057447	Olfr1205	protein_coding	0	NA	NA	NA	NA	NA
ENSMUSG00000057454	Lypd3	protein_coding	0	NA	NA	NA	NA	NA
ENSMUSG00000057455	Rit2	protein_coding	0	NA	NA	NA	NA	NA
ENSMUSG00000057457	Phex	protein_coding	0.935818	-0.0235594	0.179813	-0.131022	0.895758	NA
ENSMUSG00000057461	Olfr591	protein_coding	0	NA	NA	NA	NA	NA
ENSMUSG00000057464	Olfr1415	protein_coding	0	NA	NA	NA	NA	NA
ENSMUSG00000057465	Saa2	protein_coding	0.245257	0.00911303	0.0998491	0.091268	0.92728	NA
ENSMUSG00000057499	Gm6177	processed_pseudogene	0.136339	-0.0141361	0.0973158	-0.14526	0.884506	NA
ENSMUSG00000057503	Olfr1459	protein_coding	0.345248	0.0629496	0.103923	0.605731	0.544693	NA
ENSMUSG00000057506	Bloc1s2	protein_coding	6.39098	0.240573	0.311426	0.772489	0.439825	NA
ENSMUSG00000057513	Vmn1r177	protein_coding	0	NA	NA	NA	NA	NA
ENSMUSG00000057534	Elobl	protein_coding	0.40836	0.0335615	0.119806	0.280132	0.779376	NA
ENSMUSG00000057540	Olfr310	protein_coding	0	NA	NA	NA	NA	NA
ENSMUSG00000057564	Olfr1508	protein_coding	0	NA	NA	NA	NA	NA
ENSMUSG00000057577	Gm10025	pseudogene	0	NA	NA	NA	NA	NA
ENSMUSG00000057580	Gm10012	transcribed_processed_pseudogene	0.863184	0.0223726	0.173514	0.128938	0.897407	NA
ENSMUSG00000057592	Vmn1r48	protein_coding	0	NA	NA	NA	NA	NA
ENSMUSG00000057596	Trim30d	protein_coding	1.62221	0.137221	0.219115	0.626252	0.53115	NA
ENSMUSG00000057605	Gm6807	processed_pseudogene	0.116586	0.031739	0.0973158	0.326145	0.744315	NA
ENSMUSG00000057606	Colq	protein_coding	1.0014	-0.243924	0.177206	-1.3765	0.168668	NA
ENSMUSG00000057609	Lce1a1	protein_coding	0	NA	NA	NA	NA	NA
ENSMUSG00000057615	Ldoc1	protein_coding	0.303861	-0.0454879	0.107496	-0.42316	0.672178	NA
ENSMUSG00000057650	Krtap19-2	protein_coding	0	NA	NA	NA	NA	NA
ENSMUSG00000057654	Olfr328	protein_coding	0	NA	NA	NA	NA	NA
ENSMUSG00000057657	Rps18-ps3	processed_pseudogene	0	NA	NA	NA	NA	NA
ENSMUSG00000057667	Bloc1s3	protein_coding	8.33622	0.0103495	0.316425	0.0327077	0.973908	NA
ENSMUSG00000057674	Gm11938	protein_coding	0	NA	NA	NA	NA	NA
ENSMUSG00000057685	Gm8526	processed_pseudogene	0	NA	NA	NA	NA	NA
ENSMUSG00000057696	Rpl30-ps1	processed_pseudogene	0	NA	NA	NA	NA	NA
ENSMUSG00000057697	Vmn1r53	protein_coding	1.51229	0.034636	0.215202	0.160947	0.872135	NA
ENSMUSG00000057699	Tas2r131	protein_coding	0	NA	NA	NA	NA	NA
ENSMUSG00000057706	Mex3b	protein_coding	10.0773	0.211859	0.318323	0.665546	0.505701	NA
ENSMUSG00000057710	9630041A04Rik	protein_coding	0.640497	-0.025353	0.14389	-0.176197	0.860139	NA
ENSMUSG00000057716	Tmem178b	protein_coding	10.4444	0.277092	0.3189	0.868899	0.384902	NA
ENSMUSG00000057719	Sh3rf2	protein_coding	1.19065	0.0135466	0.183752	0.0737224	0.941231	NA
ENSMUSG00000057723	Krt33b	protein_coding	0	NA	NA	NA	NA	NA
ENSMUSG00000057726	Serpinb9g	protein_coding	0	NA	NA	NA	NA	NA
ENSMUSG00000057729	Prtn3	protein_coding	4.48397	0.243931	0.292616	0.833622	0.404494	NA
ENSMUSG00000057735	Olfr1185-ps1	protein_coding	0	NA	NA	NA	NA	NA
ENSMUSG00000057751	Megf6	protein_coding	9.56017	-0.046808	0.318648	-0.146896	0.883214	NA
ENSMUSG00000057754	Tas2r106	protein_coding	0	NA	NA	NA	NA	NA
ENSMUSG00000057761	Olfr1022	protein_coding	0	NA	NA	NA	NA	NA
ENSMUSG00000057762	Gm6169	protein_coding	0	NA	NA	NA	NA	NA
ENSMUSG00000057770	Olfr668	protein_coding	0	NA	NA	NA	NA	NA
ENSMUSG00000057777	Mab21l2	protein_coding	4.02535	-0.0473411	0.288154	-0.164291	0.869502	NA
ENSMUSG00000057801	Olfr135	protein_coding	0.128672	-0.0141361	0.0973158	-0.14526	0.884506	NA
ENSMUSG00000057802	Gm10030	processed_transcript	1.65401	-0.0500906	0.226696	-0.220959	0.825124	NA
ENSMUSG00000057805	1700084M14Rik	protein_coding	0	NA	NA	NA	NA	NA
ENSMUSG00000057816	Cfap299	protein_coding	0.28921	0.0648836	0.106107	0.611491	0.540875	NA
ENSMUSG00000057817	Olfr1446	protein_coding	0	NA	NA	NA	NA	NA
ENSMUSG00000057818	1600029O15Rik	transcribed_processed_pseudogene	0.116586	0.031739	0.0973158	0.326145	0.744315	NA
ENSMUSG00000057829	Gm5278	processed_pseudogene	0	NA	NA	NA	NA	NA
ENSMUSG00000057836	Xlr3a	protein_coding	2.15376	0.277986	0.231025	1.20327	0.228872	NA
ENSMUSG00000057855	Krtap6-3	protein_coding	0	NA	NA	NA	NA	NA
ENSMUSG00000057886	Cbx3-ps6	processed_pseudogene	0	NA	NA	NA	NA	NA
ENSMUSG00000057890	Olfr1375	protein_coding	0	NA	NA	NA	NA	NA
ENSMUSG00000057895	Zfp105	protein_coding	2.7848	0.091019	0.263389	0.345568	0.729667	NA
ENSMUSG00000057897	Camk2b	protein_coding	1.43929	-0.138822	0.201415	-0.689233	0.490677	NA
ENSMUSG00000057899	Adgrf2	protein_coding	1.67633	-0.207183	0.221779	-0.934185	0.350209	NA
ENSMUSG00000057903	Olfr739	protein_coding	0	NA	NA	NA	NA	NA
ENSMUSG00000057913	Gm10032	lincRNA	0.586312	-0.014154	0.132862	-0.106532	0.915161	NA
ENSMUSG00000057933	Gsta2	protein_coding	0	NA	NA	NA	NA	NA
ENSMUSG00000057945	Gm17136	processed_pseudogene	0.549118	-0.0638035	0.141403	-0.451216	0.651834	NA
ENSMUSG00000057948	Unc13d	protein_coding	1.67796	-0.0232713	0.224164	-0.103814	0.917317	NA
ENSMUSG00000057967	Fgf18	protein_coding	2.77425	-0.0194653	0.253094	-0.0769094	0.938696	NA
ENSMUSG00000057977	Skint11	protein_coding	0	NA	NA	NA	NA	NA
ENSMUSG00000057981	Vmn1r12	protein_coding	0.128672	-0.0141361	0.0973158	-0.14526	0.884506	NA
ENSMUSG00000057990	E030024N20Rik	processed_pseudogene	1.332	-0.00756899	0.20667	-0.0366236	0.970785	NA
ENSMUSG00000057997	Olfr541	protein_coding	0.252925	0.00932423	0.10097	0.0923469	0.926422	NA
ENSMUSG00000058005	Tdpoz3	protein_coding	0	NA	NA	NA	NA	NA
ENSMUSG00000058014	Olfr502	protein_coding	0	NA	NA	NA	NA	NA
ENSMUSG00000058017	Serpinb3d	protein_coding	0	NA	NA	NA	NA	NA
ENSMUSG00000058019	Ces5a	protein_coding	0.175189	-0.0141361	0.0973158	-0.14526	0.884506	NA
ENSMUSG00000058028	Zscan5b	protein_coding	0	NA	NA	NA	NA	NA
ENSMUSG00000058030	Vmn1r237	protein_coding	0.116586	0.031739	0.0973158	0.326145	0.744315	NA
ENSMUSG00000058046	4933430I17Rik	protein_coding	1.00234	0.0262205	0.186239	0.140789	0.888036	NA
ENSMUSG00000058050	Gm9234	processed_pseudogene	0	NA	NA	NA	NA	NA
ENSMUSG00000058052	Defb35	protein_coding	0	NA	NA	NA	NA	NA
ENSMUSG00000058057	Mettl7a3	protein_coding	0.401351	-0.0771003	0.119423	-0.645607	0.518534	NA
ENSMUSG00000058063	Trim31	protein_coding	0	NA	NA	NA	NA	NA
ENSMUSG00000058064	Gm10036	processed_pseudogene	1.31037	-0.244956	0.203596	-1.20315	0.22892	NA
ENSMUSG00000058071	Olfr818	protein_coding	0.328969	0.035091	0.102194	0.343378	0.731314	NA
ENSMUSG00000058073	Gm11189	processed_pseudogene	0	NA	NA	NA	NA	NA
ENSMUSG00000058078	Olfr1503-ps1	unprocessed_pseudogene	0	NA	NA	NA	NA	NA
ENSMUSG00000058084	Olfr825	protein_coding	0	NA	NA	NA	NA	NA
ENSMUSG00000058101	1700084J12Rik	transcribed_processed_pseudogene	1.31572	-0.0371378	0.209647	-0.177145	0.859395	NA
ENSMUSG00000058114	Olfr127	protein_coding	0	NA	NA	NA	NA	NA
ENSMUSG00000058119	Gm5771	protein_coding	0	NA	NA	NA	NA	NA
ENSMUSG00000058124	H2-M10.3	protein_coding	0	NA	NA	NA	NA	NA
ENSMUSG00000058126	Tpm3-rs7	protein_coding	1.85685	0.227527	0.228353	0.996385	0.319063	NA
ENSMUSG00000058132	Vmn1r82	protein_coding	0	NA	NA	NA	NA	NA
ENSMUSG00000058145	Adamts17	protein_coding	3.1343	-0.000894469	0.254719	-0.00351159	0.997198	NA
ENSMUSG00000058147	Xlr3c	protein_coding	0.373929	-0.0179726	0.116023	-0.154905	0.876896	NA
ENSMUSG00000058152	Chsy3	protein_coding	1.22847	-0.0900841	0.190969	-0.47172	0.637127	NA
ENSMUSG00000058153	Sez6l	protein_coding	0.445555	0.0860876	0.121706	0.707343	0.479353	NA
ENSMUSG00000058159	T2	protein_coding	0	NA	NA	NA	NA	NA
ENSMUSG00000058163	Gm5431	protein_coding	4.4537	0.0423609	0.29502	0.143587	0.885827	NA
ENSMUSG00000058172	Krtap6-1	protein_coding	0	NA	NA	NA	NA	NA
ENSMUSG00000058174	Gm5148	protein_coding	0.136339	-0.0141361	0.0973158	-0.14526	0.884506	NA
ENSMUSG00000058176	Gm5407	processed_pseudogene	0	NA	NA	NA	NA	NA
ENSMUSG00000058183	Mmel1	protein_coding	1.01953	0.0449094	0.186951	0.24022	0.81016	NA
ENSMUSG00000058186	Zfp980	protein_coding	0.116586	0.031739	0.0973158	0.326145	0.744315	NA
ENSMUSG00000058188	Olfr746	protein_coding	0	NA	NA	NA	NA	NA
ENSMUSG00000058194	Olfr1126	protein_coding	0	NA	NA	NA	NA	NA
ENSMUSG00000058200	Olfr66	protein_coding	0	NA	NA	NA	NA	NA
ENSMUSG00000058216	Gstp3	protein_coding	2.34687	0.399003	0.232781	1.71407	0.086516	NA
ENSMUSG00000058244	Olfr506	protein_coding	0	NA	NA	NA	NA	NA
ENSMUSG00000058246	Gm10037	protein_coding	0.417881	0.0516995	0.128752	0.401545	0.688019	NA
ENSMUSG00000058248	Kcnh1	protein_coding	1.33362	-0.129347	0.205487	-0.629466	0.529044	NA
ENSMUSG00000058250	Tas2r138	protein_coding	0	NA	NA	NA	NA	NA
ENSMUSG00000058251	Olfr822	protein_coding	0	NA	NA	NA	NA	NA
ENSMUSG00000058252	Tcp11x2	protein_coding	0.172624	0.031739	0.0973158	0.326145	0.744315	NA
ENSMUSG00000058260	Serpina9	protein_coding	0	NA	NA	NA	NA	NA
ENSMUSG00000058270	Olfr25	protein_coding	0	NA	NA	NA	NA	NA
ENSMUSG00000058275	Olfr412	protein_coding	0	NA	NA	NA	NA	NA
ENSMUSG00000058281	Gm10038	pseudogene	0.620744	0.056142	0.143277	0.391843	0.695174	NA
ENSMUSG00000058287	Gm12253	protein_coding	0	NA	NA	NA	NA	NA
ENSMUSG00000058290	Espl1	protein_coding	6.14237	-0.0679583	0.308485	-0.220297	0.82564	NA
ENSMUSG00000058295	Prp2	protein_coding	0	NA	NA	NA	NA	NA
ENSMUSG00000058328	Xlr5a	protein_coding	0	NA	NA	NA	NA	NA
ENSMUSG00000058331	Zfp85	protein_coding	11.1195	0.276882	0.318814	0.868475	0.385134	NA
ENSMUSG00000058349	Tas2r117	protein_coding	0	NA	NA	NA	NA	NA
ENSMUSG00000058354	Krt6a	protein_coding	0	NA	NA	NA	NA	NA
ENSMUSG00000058357	Gm6612	processed_pseudogene	0.308963	0.0112286	0.10839	0.103594	0.917492	NA
ENSMUSG00000058360	Gm10040	pseudogene	0	NA	NA	NA	NA	NA
ENSMUSG00000058368	Krtap21-1	protein_coding	0	NA	NA	NA	NA	NA
ENSMUSG00000058398	Prss43	protein_coding	0	NA	NA	NA	NA	NA
ENSMUSG00000058399	Vmn1r64	protein_coding	0	NA	NA	NA	NA	NA
ENSMUSG00000058400	Qrfpr	protein_coding	2.44015	0.0729359	0.246891	0.295418	0.767675	NA
ENSMUSG00000058420	Syt17	protein_coding	2.34363	-0.0876976	0.242164	-0.362142	0.717246	NA
ENSMUSG00000058430	Rpl27a-ps2	processed_pseudogene	0.175189	-0.0141361	0.0973158	-0.14526	0.884506	NA
ENSMUSG00000058435	Btnl4	protein_coding	0	NA	NA	NA	NA	NA
ENSMUSG00000058441	Panx2	protein_coding	0.175189	-0.0141361	0.0973158	-0.14526	0.884506	NA
ENSMUSG00000058443	Rpl10-ps3	protein_coding	0.175189	-0.0141361	0.0973158	-0.14526	0.884506	NA
ENSMUSG00000058447	Gm26920	protein_coding	0	NA	NA	NA	NA	NA
ENSMUSG00000058463	Gm5471	processed_pseudogene	0	NA	NA	NA	NA	NA
ENSMUSG00000058488	Kl	protein_coding	0.88741	-0.0809607	0.165198	-0.490084	0.624075	NA
ENSMUSG00000058491	Olfr869	protein_coding	0	NA	NA	NA	NA	NA
ENSMUSG00000058492	Scp2-ps2	transcribed_unprocessed_pseudogene	1.53672	0.0235156	0.202933	0.115878	0.907749	NA
ENSMUSG00000058498	Rnf207	protein_coding	2.62027	-0.00441616	0.25439	-0.0173598	0.98615	NA
ENSMUSG00000058499	Pip	protein_coding	0.128672	-0.0141361	0.0973158	-0.14526	0.884506	NA
ENSMUSG00000058508	Gm10042	pseudogene	0	NA	NA	NA	NA	NA
ENSMUSG00000058513	Olfr801	protein_coding	0	NA	NA	NA	NA	NA
ENSMUSG00000058515	Olfr933	protein_coding	0	NA	NA	NA	NA	NA
ENSMUSG00000058523	Mup5	protein_coding	0.233171	0.0539922	0.0973466	0.554639	0.579142	NA
ENSMUSG00000058537	AW822073	protein_coding	0	NA	NA	NA	NA	NA
ENSMUSG00000058542	Gm15590	processed_pseudogene	0.726845	0.0623846	0.164127	0.380101	0.703871	NA
ENSMUSG00000058550	Dppa4	protein_coding	0.116586	0.031739	0.0973158	0.326145	0.744315	NA
ENSMUSG00000058567	Gm2531	pseudogene	4.49858	0.0752597	0.290009	0.259508	0.795243	NA
ENSMUSG00000058568	Defb50	protein_coding	0	NA	NA	NA	NA	NA
ENSMUSG00000058579	Cela2a	protein_coding	1.61717	0.259849	0.193918	1.33999	0.180247	NA
ENSMUSG00000058581	Gm5801	processed_pseudogene	0.486718	-0.0951663	0.126939	-0.749699	0.453436	NA
ENSMUSG00000058589	Anks1b	protein_coding	3.56157	0.241837	0.278291	0.869008	0.384843	NA
ENSMUSG00000058590	Gm6462	processed_pseudogene	0	NA	NA	NA	NA	NA
ENSMUSG00000058603	Rpl28-ps1	processed_pseudogene	0.128672	-0.0141361	0.0973158	-0.14526	0.884506	NA
ENSMUSG00000058607	Rpl31-ps20	processed_pseudogene	0	NA	NA	NA	NA	NA
ENSMUSG00000058613	Cyp2d41-ps	unprocessed_pseudogene	0	NA	NA	NA	NA	NA
ENSMUSG00000058618	AY761184	protein_coding	0	NA	NA	NA	NA	NA
ENSMUSG00000058620	Adra2b	protein_coding	0.486097	0.0619866	0.12768	0.485485	0.627333	NA
ENSMUSG00000058622	Gm5265	processed_pseudogene	0.116586	0.031739	0.0973158	0.326145	0.744315	NA
ENSMUSG00000058625	Gm17383	pseudogene	0	NA	NA	NA	NA	NA
ENSMUSG00000058626	Capn11	protein_coding	0	NA	NA	NA	NA	NA
ENSMUSG00000058628	Olfr875	protein_coding	0	NA	NA	NA	NA	NA
ENSMUSG00000058631	Vmn1r63	protein_coding	0	NA	NA	NA	NA	NA
ENSMUSG00000058643	Speer4f1	protein_coding	0	NA	NA	NA	NA	NA
ENSMUSG00000058659	Olfr58	protein_coding	0	NA	NA	NA	NA	NA
ENSMUSG00000058662	Olfr69	protein_coding	0	NA	NA	NA	NA	NA
ENSMUSG00000058665	En1	protein_coding	0.272679	-0.0370455	0.0973196	-0.380658	0.703457	NA
ENSMUSG00000058669	Nkx2-9	protein_coding	1.65821	0.0424607	0.222235	0.191062	0.848477	NA
ENSMUSG00000058670	4932411N23Rik	protein_coding	0	NA	NA	NA	NA	NA
ENSMUSG00000058685	Vmn2r51	protein_coding	0	NA	NA	NA	NA	NA
ENSMUSG00000058692	Olfr846	protein_coding	0	NA	NA	NA	NA	NA
ENSMUSG00000058700	Rpl21-ps12	processed_pseudogene	0	NA	NA	NA	NA	NA
ENSMUSG00000058717	Gm4763	protein_coding	0	NA	NA	NA	NA	NA
ENSMUSG00000058725	Gm11937	protein_coding	0	NA	NA	NA	NA	NA
ENSMUSG00000058728	Cd300c	protein_coding	1.32092	0.109446	0.188363	0.58104	0.561213	NA
ENSMUSG00000058740	Kcnt1	protein_coding	2.32761	0.298967	0.252921	1.18206	0.237182	NA
ENSMUSG00000058741	Prr19	protein_coding	0	NA	NA	NA	NA	NA
ENSMUSG00000058743	Kcnj14	protein_coding	7.18061	0.063233	0.3123	0.202475	0.839545	NA
ENSMUSG00000058745	Gm9174	processed_pseudogene	0	NA	NA	NA	NA	NA
ENSMUSG00000058755	Osm	protein_coding	2.26287	0.176671	0.245126	0.720737	0.471071	NA
ENSMUSG00000058773	Hist1h1b	protein_coding	8.4829	-0.220741	0.313622	-0.703843	0.48153	NA
ENSMUSG00000058794	Nfe2	protein_coding	1.11442	0.0488743	0.190603	0.256419	0.797627	NA
ENSMUSG00000058802	Olfr97	protein_coding	0.301296	0.0110288	0.107448	0.102643	0.918246	NA
ENSMUSG00000058806	Col13a1	protein_coding	1.47028	0.0502731	0.210373	0.238971	0.811128	NA
ENSMUSG00000058807	Olfr331	protein_coding	0	NA	NA	NA	NA	NA
ENSMUSG00000058809	Hspd1-ps3	processed_pseudogene	0.673372	-0.0378695	0.159808	-0.236969	0.812681	NA
ENSMUSG00000058812	0610039K10Rik	antisense	1.25758	-0.180856	0.198047	-0.913198	0.361139	NA
ENSMUSG00000058816	Ppp1r2-ps3	processed_pseudogene	0	NA	NA	NA	NA	NA
ENSMUSG00000058820	Olfr146	protein_coding	0.136339	-0.0141361	0.0973158	-0.14526	0.884506	NA
ENSMUSG00000058831	Opn1sw	protein_coding	1.18705	-0.000207252	0.202927	-0.00102132	0.999185	NA
ENSMUSG00000058838	Rps27a-ps2	processed_pseudogene	0	NA	NA	NA	NA	NA
ENSMUSG00000058856	Olfr952	protein_coding	0	NA	NA	NA	NA	NA
ENSMUSG00000058869	Gm4832	transcribed_processed_pseudogene	0	NA	NA	NA	NA	NA
ENSMUSG00000058873	Gm5582	processed_pseudogene	0	NA	NA	NA	NA	NA
ENSMUSG00000058883	Zfp708	protein_coding	0.28921	0.0648836	0.106107	0.611491	0.540875	NA
ENSMUSG00000058884	Olfr1025-ps1	protein_coding	0	NA	NA	NA	NA	NA
ENSMUSG00000058897	Col25a1	protein_coding	0.904599	-0.0773191	0.182352	-0.42401	0.671559	NA
ENSMUSG00000058900	Rsl1	protein_coding	4.79103	0.0153316	0.297126	0.0515995	0.958848	NA
ENSMUSG00000058904	Olfr1413	protein_coding	0.172624	0.031739	0.0973158	0.326145	0.744315	NA
ENSMUSG00000058905	Gm10051	processed_pseudogene	0	NA	NA	NA	NA	NA
ENSMUSG00000058908	Pla2g2a	polymorphic_pseudogene	0	NA	NA	NA	NA	NA
ENSMUSG00000058914	C1qtnf3	protein_coding	10.7017	-0.0196902	0.317305	-0.0620547	0.950519	NA
ENSMUSG00000058921	Slc10a5	protein_coding	0.88228	0.0871457	0.175424	0.496771	0.619351	NA
ENSMUSG00000058922	Gm10052	processed_pseudogene	0.175189	-0.0141361	0.0973158	-0.14526	0.884506	NA
ENSMUSG00000058925	Ccdc192	protein_coding	0	NA	NA	NA	NA	NA
ENSMUSG00000058927	Gm10053	protein_coding	0.373929	-0.0179726	0.116023	-0.154905	0.876896	NA
ENSMUSG00000058932	Gm2174	protein_coding	0	NA	NA	NA	NA	NA
ENSMUSG00000058933	Gm5185	processed_pseudogene	0	NA	NA	NA	NA	NA
ENSMUSG00000058934	Igf1os	antisense	2.09444	0.234816	0.244514	0.960337	0.336885	NA
ENSMUSG00000058935	Tex48	protein_coding	0	NA	NA	NA	NA	NA
ENSMUSG00000058952	Cfi	protein_coding	6.07012	0.516842	0.299603	1.72509	0.0845108	NA
ENSMUSG00000058953	Gm4822	processed_pseudogene	0	NA	NA	NA	NA	NA
ENSMUSG00000058975	Kcnc1	protein_coding	0.257343	-0.0370455	0.0973196	-0.380658	0.703457	NA
ENSMUSG00000058976	Usp17lc	protein_coding	0	NA	NA	NA	NA	NA
ENSMUSG00000058981	Olfr1406	protein_coding	0	NA	NA	NA	NA	NA
ENSMUSG00000059003	Grin2a	protein_coding	0.757083	0.019289	0.161288	0.119593	0.904805	NA
ENSMUSG00000059014	Gm5409	unprocessed_pseudogene	0.128672	-0.0141361	0.0973158	-0.14526	0.884506	NA
ENSMUSG00000059022	Kcp	protein_coding	4.51321	-0.0374704	0.292168	-0.128249	0.897952	NA
ENSMUSG00000059023	Olfr1201	protein_coding	0.172624	0.031739	0.0973158	0.326145	0.744315	NA
ENSMUSG00000059030	Olfr128	protein_coding	0	NA	NA	NA	NA	NA
ENSMUSG00000059031	Olfr482	protein_coding	0	NA	NA	NA	NA	NA
ENSMUSG00000059033	Rpl18a-ps1	processed_pseudogene	0	NA	NA	NA	NA	NA
ENSMUSG00000059040	Eno1b	protein_coding	5.37922	-0.596814	0.283553	-2.10477	0.0353113	NA
ENSMUSG00000059042	Klk1b9	protein_coding	0	NA	NA	NA	NA	NA
ENSMUSG00000059043	Olfr15	protein_coding	0	NA	NA	NA	NA	NA
ENSMUSG00000059049	Frem1	protein_coding	3.86085	0.17515	0.279965	0.625616	0.531567	NA
ENSMUSG00000059058	Tma7-ps	processed_pseudogene	0	NA	NA	NA	NA	NA
ENSMUSG00000059060	Rad51b	protein_coding	8.3206	-0.0799766	0.316594	-0.252616	0.800565	NA
ENSMUSG00000059064	Gm10059	processed_pseudogene	0.4402	-0.0971598	0.131269	-0.74016	0.459203	NA
ENSMUSG00000059069	Olfr749	protein_coding	0	NA	NA	NA	NA	NA
ENSMUSG00000059077	Pth	protein_coding	0.301296	0.0110288	0.107448	0.102643	0.918246	NA
ENSMUSG00000059087	Olfr698	protein_coding	0	NA	NA	NA	NA	NA
ENSMUSG00000059089	Fcgr4	protein_coding	4.38955	-0.140565	0.294247	-0.477712	0.632855	NA
ENSMUSG00000059105	Olfr1504	protein_coding	0	NA	NA	NA	NA	NA
ENSMUSG00000059106	Olfr961	protein_coding	0	NA	NA	NA	NA	NA
ENSMUSG00000059108	Ifitm6	protein_coding	5.00328	0.17602	0.293189	0.600364	0.548263	NA
ENSMUSG00000059112	Olfr1263	protein_coding	0	NA	NA	NA	NA	NA
ENSMUSG00000059113	Gm10061	protein_coding	0	NA	NA	NA	NA	NA
ENSMUSG00000059114	Lrrc74a	protein_coding	0	NA	NA	NA	NA	NA
ENSMUSG00000059128	Ifnl2	protein_coding	0	NA	NA	NA	NA	NA
ENSMUSG00000059134	Olfr814	protein_coding	0.175189	-0.0141361	0.0973158	-0.14526	0.884506	NA
ENSMUSG00000059136	Olfr539	protein_coding	2.09137	0.0474918	0.223972	0.212044	0.832073	NA
ENSMUSG00000059150	Rpl26-ps4	processed_pseudogene	2.08983	-0.0341637	0.239359	-0.14273	0.886503	NA
ENSMUSG00000059159	Gm8129	processed_pseudogene	0	NA	NA	NA	NA	NA
ENSMUSG00000059169	Krt40	protein_coding	0	NA	NA	NA	NA	NA
ENSMUSG00000059179	Gm8991	processed_pseudogene	0	NA	NA	NA	NA	NA
ENSMUSG00000059187	Fam19a1	protein_coding	0.425549	0.0506258	0.129546	0.390793	0.69595	NA
ENSMUSG00000059189	Olfr913	protein_coding	0	NA	NA	NA	NA	NA
ENSMUSG00000059195	Gm12715	processed_pseudogene	0	NA	NA	NA	NA	NA
ENSMUSG00000059203	Il1rapl2	protein_coding	0	NA	NA	NA	NA	NA
ENSMUSG00000059205	Olfr1130	protein_coding	0	NA	NA	NA	NA	NA
ENSMUSG00000059206	Vmn1r71	protein_coding	0.136339	-0.0141361	0.0973158	-0.14526	0.884506	NA
ENSMUSG00000059213	Ddn	protein_coding	0	NA	NA	NA	NA	NA
ENSMUSG00000059218	Gm13084	protein_coding	0	NA	NA	NA	NA	NA
ENSMUSG00000059229	Gm6802	transcribed_processed_pseudogene	0	NA	NA	NA	NA	NA
ENSMUSG00000059230	Defb4	protein_coding	0	NA	NA	NA	NA	NA
ENSMUSG00000059237	Ppp1r2-ps4	processed_pseudogene	0	NA	NA	NA	NA	NA
ENSMUSG00000059244	Gm10062	lincRNA	0	NA	NA	NA	NA	NA
ENSMUSG00000059246	Foxb1	protein_coding	0	NA	NA	NA	NA	NA
ENSMUSG00000059251	Olfr345	protein_coding	0	NA	NA	NA	NA	NA
ENSMUSG00000059252	Tpt1-ps5	processed_pseudogene	0	NA	NA	NA	NA	NA
ENSMUSG00000059256	Gzmd	protein_coding	0	NA	NA	NA	NA	NA
ENSMUSG00000059277	R74862	processed_transcript	4.76337	-0.0471952	0.295766	-0.159569	0.87322	NA
ENSMUSG00000059279	Olfr224	protein_coding	0	NA	NA	NA	NA	NA
ENSMUSG00000059280	Vpreb2	protein_coding	0	NA	NA	NA	NA	NA
ENSMUSG00000059301	Gm5434	transcribed_processed_pseudogene	0.461834	0.117887	0.125612	0.938505	0.347985	NA
ENSMUSG00000059303	Olfr836	protein_coding	0	NA	NA	NA	NA	NA
ENSMUSG00000059305	Vpreb1	protein_coding	0	NA	NA	NA	NA	NA
ENSMUSG00000059319	Olfr295	protein_coding	0	NA	NA	NA	NA	NA
ENSMUSG00000059323	Tonsl	protein_coding	4.50019	-0.192224	0.293856	-0.654145	0.513019	NA
ENSMUSG00000059325	Hopx	protein_coding	6.16067	0.080102	0.308753	0.259438	0.795298	NA
ENSMUSG00000059334	Zfp36l3	protein_coding	0.311529	-0.0462282	0.10834	-0.426694	0.669602	NA
ENSMUSG00000059336	Slc14a1	protein_coding	1.96229	-0.171073	0.227661	-0.751437	0.45239	NA
ENSMUSG00000059343	Aldoart1	protein_coding	0.303861	-0.0454879	0.107496	-0.42316	0.672178	NA
ENSMUSG00000059352	Gm10064	processed_pseudogene	0	NA	NA	NA	NA	NA
ENSMUSG00000059361	Nrsn2	protein_coding	0	NA	NA	NA	NA	NA
ENSMUSG00000059363	Fxn	protein_coding	10.0397	0.00492045	0.318879	0.0154304	0.987689	NA
ENSMUSG00000059366	Olfr959	protein_coding	0.301296	0.0110288	0.107448	0.102643	0.918246	NA
ENSMUSG00000059371	Olfr427	protein_coding	0	NA	NA	NA	NA	NA
ENSMUSG00000059375	Vmn1r33	protein_coding	0	NA	NA	NA	NA	NA
ENSMUSG00000059379	Olfr1014	protein_coding	0	NA	NA	NA	NA	NA
ENSMUSG00000059382	Tas2r120	protein_coding	0	NA	NA	NA	NA	NA
ENSMUSG00000059383	Gfral	protein_coding	0	NA	NA	NA	NA	NA
ENSMUSG00000059395	Nkapl	protein_coding	1.93345	-0.103802	0.234323	-0.442988	0.657775	NA
ENSMUSG00000059397	Olfr54	protein_coding	0	NA	NA	NA	NA	NA
ENSMUSG00000059406	Tmprss9	protein_coding	0.116586	0.031739	0.0973158	0.326145	0.744315	NA
ENSMUSG00000059408	Mrgprh	protein_coding	1.00845	-0.060489	0.175693	-0.344287	0.73063	NA
ENSMUSG00000059410	Tas2r125	protein_coding	0	NA	NA	NA	NA	NA
ENSMUSG00000059411	Olfr434	protein_coding	0	NA	NA	NA	NA	NA
ENSMUSG00000059412	Fxyd2	protein_coding	9.0154	0.2317	0.318566	0.727322	0.467029	NA
ENSMUSG00000059422	Gm8116	processed_pseudogene	4.33799	-0.0363305	0.291382	-0.124683	0.900774	NA
ENSMUSG00000059429	Olfr365	protein_coding	0.128672	-0.0141361	0.0973158	-0.14526	0.884506	NA
ENSMUSG00000059434	Gckr	protein_coding	1.27405	0.14277	0.188602	0.756992	0.449055	NA
ENSMUSG00000059455	Plac8l1	protein_coding	0	NA	NA	NA	NA	NA
ENSMUSG00000059459	Gm10065	protein_coding	0	NA	NA	NA	NA	NA
ENSMUSG00000059460	Olfr286	protein_coding	0.175189	-0.0141361	0.0973158	-0.14526	0.884506	NA
ENSMUSG00000059461	Gm7331	processed_pseudogene	0.457641	0.0143813	0.1222	0.117687	0.906316	NA
ENSMUSG00000059463	Spag11b	protein_coding	0	NA	NA	NA	NA	NA
ENSMUSG00000059473	Olfr979	protein_coding	0	NA	NA	NA	NA	NA
ENSMUSG00000059479	B3gnt8	protein_coding	8.76251	-0.0663148	0.318157	-0.208434	0.83489	NA
ENSMUSG00000059481	Plg	protein_coding	5.40408	0.402278	0.29002	1.38707	0.16542	NA
ENSMUSG00000059483	Gm5528	processed_pseudogene	0.128672	-0.0141361	0.0973158	-0.14526	0.884506	NA
ENSMUSG00000059488	Olfr727	protein_coding	0.116586	0.031739	0.0973158	0.326145	0.744315	NA
ENSMUSG00000059493	Nhs	protein_coding	7.31854	-0.213265	0.313952	-0.679294	0.496952	NA
ENSMUSG00000059498	Fcgr3	protein_coding	0.128672	-0.0141361	0.0973158	-0.14526	0.884506	NA
ENSMUSG00000059503	Olfr248	protein_coding	0	NA	NA	NA	NA	NA
ENSMUSG00000059504	Olfr314	protein_coding	0	NA	NA	NA	NA	NA
ENSMUSG00000059540	Tcea2	protein_coding	5.6981	0.0270795	0.303524	0.0892169	0.92891	NA
ENSMUSG00000059547	Fbxw26	protein_coding	0	NA	NA	NA	NA	NA
ENSMUSG00000059562	Ccdc154	protein_coding	0	NA	NA	NA	NA	NA
ENSMUSG00000059565	Gm5292	processed_pseudogene	0	NA	NA	NA	NA	NA
ENSMUSG00000059571	Gm16218	processed_pseudogene	1.78818	0.00759867	0.218568	0.0347657	0.972267	NA
ENSMUSG00000059585	Ube2nl	processed_pseudogene	0	NA	NA	NA	NA	NA
ENSMUSG00000059595	Olfr935	protein_coding	0.175189	-0.0141361	0.0973158	-0.14526	0.884506	NA
ENSMUSG00000059602	Syn3	protein_coding	7.47396	0.261972	0.311684	0.840505	0.400625	NA
ENSMUSG00000059606	Rnase2b	protein_coding	0.136339	-0.0141361	0.0973158	-0.14526	0.884506	NA
ENSMUSG00000059610	Olfr222	protein_coding	0	NA	NA	NA	NA	NA
ENSMUSG00000059623	Olfr39	protein_coding	0	NA	NA	NA	NA	NA
ENSMUSG00000059625	Sohlh1	protein_coding	0	NA	NA	NA	NA	NA
ENSMUSG00000059626	Rhox3e	protein_coding	0	NA	NA	NA	NA	NA
ENSMUSG00000059631	1500035N22Rik	lincRNA	3.33054	0.357737	0.275349	1.29921	0.193871	NA
ENSMUSG00000059632	Krtap8-1	protein_coding	0	NA	NA	NA	NA	NA
ENSMUSG00000059639	Clec4a4	protein_coding	0	NA	NA	NA	NA	NA
ENSMUSG00000059645	Gm7361	protein_coding	0.328969	0.035091	0.102194	0.343378	0.731314	NA
ENSMUSG00000059647	Cbx3-ps7	processed_pseudogene	0	NA	NA	NA	NA	NA
ENSMUSG00000059648	Rnase11	protein_coding	0	NA	NA	NA	NA	NA
ENSMUSG00000059654	Reg1	protein_coding	2.24649	0.0600113	0.10373	0.578535	0.562903	NA
ENSMUSG00000059657	Stfa2l1	protein_coding	0	NA	NA	NA	NA	NA
ENSMUSG00000059658	Gm16379	processed_pseudogene	0.175189	-0.0141361	0.0973158	-0.14526	0.884506	NA
ENSMUSG00000059659	Gm10069	antisense	2.63701	-0.200411	0.262394	-0.76378	0.444998	NA
ENSMUSG00000059663	4930524N10Rik	protein_coding	0	NA	NA	NA	NA	NA
ENSMUSG00000059668	Krt4	protein_coding	0	NA	NA	NA	NA	NA
ENSMUSG00000059674	Cdh24	protein_coding	0.769169	-0.0603434	0.162526	-0.371284	0.710426	NA
ENSMUSG00000059687	Olfr108	protein_coding	0	NA	NA	NA	NA	NA
ENSMUSG00000059690	1700020N15Rik	protein_coding	0	NA	NA	NA	NA	NA
ENSMUSG00000059695	1700019M22Rik	processed_pseudogene	0	NA	NA	NA	NA	NA
ENSMUSG00000059706	A830035A12Rik	processed_transcript	0.116586	0.031739	0.0973158	0.326145	0.744315	NA
ENSMUSG00000059729	Olfr1385	protein_coding	0	NA	NA	NA	NA	NA
ENSMUSG00000059741	Myl3	protein_coding	1.54441	-0.20265	0.199025	-1.01821	0.308576	NA
ENSMUSG00000059742	Kcnh7	protein_coding	2.8529	-0.219845	0.265918	-0.826738	0.408385	NA
ENSMUSG00000059751	Rps3a3	processed_pseudogene	0	NA	NA	NA	NA	NA
ENSMUSG00000059762	Olfr767	protein_coding	0	NA	NA	NA	NA	NA
ENSMUSG00000059763	Taar2	protein_coding	0	NA	NA	NA	NA	NA
ENSMUSG00000059768	Olfr682-ps1	polymorphic_pseudogene	0	NA	NA	NA	NA	NA
ENSMUSG00000059772	Slx1b	protein_coding	8.46754	-0.0927055	0.317424	-0.292056	0.770244	NA
ENSMUSG00000059775	Rps26-ps1	transcribed_processed_pseudogene	0.245257	0.00911303	0.0998491	0.091268	0.92728	NA
ENSMUSG00000059776	Rpl13-ps6	processed_pseudogene	0	NA	NA	NA	NA	NA
ENSMUSG00000059791	Nrm	protein_coding	6.50838	-0.176939	0.311521	-0.567983	0.570046	NA
ENSMUSG00000059816	Shisal2a	protein_coding	0	NA	NA	NA	NA	NA
ENSMUSG00000059821	Olfr847	protein_coding	0	NA	NA	NA	NA	NA
ENSMUSG00000059827	Gm5670	processed_pseudogene	1.13777	-0.00314929	0.197757	-0.0159251	0.987294	NA
ENSMUSG00000059830	Gm16380	processed_pseudogene	0	NA	NA	NA	NA	NA
ENSMUSG00000059832	Kprp	protein_coding	0	NA	NA	NA	NA	NA
ENSMUSG00000059835	Rpl13-ps3	processed_pseudogene	0	NA	NA	NA	NA	NA
ENSMUSG00000059842	Zfp341	protein_coding	1.77765	0.171819	0.231498	0.742204	0.457964	NA
ENSMUSG00000059845	Gm11567	protein_coding	0	NA	NA	NA	NA	NA
ENSMUSG00000059852	Kcng2	protein_coding	1.87175	0.194123	0.223074	0.870219	0.384181	NA
ENSMUSG00000059854	Hydin	protein_coding	3.56339	0.0252297	0.266943	0.0945133	0.924701	NA
ENSMUSG00000059857	Ntng1	protein_coding	0.428114	-0.0294503	0.129208	-0.22793	0.819701	NA
ENSMUSG00000059862	Olfr826	protein_coding	0.116586	0.031739	0.0973158	0.326145	0.744315	NA
ENSMUSG00000059864	Olfr1393	protein_coding	0.265011	-0.0415067	0.102835	-0.403623	0.68649	NA
ENSMUSG00000059867	Olfr960	protein_coding	0	NA	NA	NA	NA	NA
ENSMUSG00000059873	Olfr1029	protein_coding	0.28921	0.0648836	0.106107	0.611491	0.540875	NA
ENSMUSG00000059874	Olfr603	protein_coding	0	NA	NA	NA	NA	NA
ENSMUSG00000059877	Dph3b-ps	processed_pseudogene	0.175189	-0.0141361	0.0973158	-0.14526	0.884506	NA
ENSMUSG00000059887	Olfr1507	protein_coding	0.172624	0.031739	0.0973158	0.326145	0.744315	NA
ENSMUSG00000059891	Tsks	protein_coding	0.369511	0.034663	0.11575	0.299465	0.764586	NA
ENSMUSG00000059898	Dsc3	protein_coding	0.116586	0.031739	0.0973158	0.326145	0.744315	NA
ENSMUSG00000059900	Tmem40	protein_coding	0	NA	NA	NA	NA	NA
ENSMUSG00000059901	Adamts14	protein_coding	3.81726	-0.111386	0.278368	-0.400141	0.689053	NA
ENSMUSG00000059908	Mug1	protein_coding	4.10394	0.550769	0.27045	2.03649	0.041701	NA
ENSMUSG00000059910	Olfr1265	protein_coding	0	NA	NA	NA	NA	NA
ENSMUSG00000059912	Rpl21-ps6	processed_pseudogene	0	NA	NA	NA	NA	NA
ENSMUSG00000059921	Unc5c	protein_coding	3.23127	0.172454	0.271919	0.634212	0.525942	NA
ENSMUSG00000059934	Prh1	protein_coding	0	NA	NA	NA	NA	NA
ENSMUSG00000059939	9430015G10Rik	protein_coding	5.62574	0.0201895	0.298483	0.0676404	0.946072	NA
ENSMUSG00000059956	Serpinb12	protein_coding	0	NA	NA	NA	NA	NA
ENSMUSG00000059964	Olfr119	protein_coding	0	NA	NA	NA	NA	NA
ENSMUSG00000059972	Gm14773	lincRNA	0	NA	NA	NA	NA	NA
ENSMUSG00000059974	Ntm	protein_coding	4.20209	0.0181365	0.27785	0.0652743	0.947956	NA
ENSMUSG00000059991	Nptx2	protein_coding	0.272679	-0.0370455	0.0973196	-0.380658	0.703457	NA
ENSMUSG00000059994	Fcrl1	protein_coding	0.369511	0.034663	0.11575	0.299465	0.764586	NA
ENSMUSG00000060017	Olfr121	protein_coding	0.175189	-0.0141361	0.0973158	-0.14526	0.884506	NA
ENSMUSG00000060019	Gm10073	protein_coding	0	NA	NA	NA	NA	NA
ENSMUSG00000060024	Vmn1r213	protein_coding	0	NA	NA	NA	NA	NA
ENSMUSG00000060029	4930473A02Rik	antisense	3.44695	-0.118582	0.272599	-0.435006	0.663558	NA
ENSMUSG00000060030	Olfr317	protein_coding	0	NA	NA	NA	NA	NA
ENSMUSG00000060034	Ctf2	protein_coding	1.30595	-0.184975	0.209153	-0.884397	0.376482	NA
ENSMUSG00000060044	Tmem26	protein_coding	3.88504	-0.122811	0.281488	-0.436293	0.662624	NA
ENSMUSG00000060049	Olfr235	protein_coding	0.175189	-0.0141361	0.0973158	-0.14526	0.884506	NA
ENSMUSG00000060057	Olfr193	protein_coding	0	NA	NA	NA	NA	NA
ENSMUSG00000060068	Gm12222	processed_pseudogene	3.1207	-0.0107915	0.272541	-0.0395958	0.968415	NA
ENSMUSG00000060070	Defa26	protein_coding	0	NA	NA	NA	NA	NA
ENSMUSG00000060081	Hist1h2aa	protein_coding	0	NA	NA	NA	NA	NA
ENSMUSG00000060084	Olfr748	protein_coding	0.301296	0.0110288	0.107448	0.102643	0.918246	NA
ENSMUSG00000060093	Hist1h4a	protein_coding	8.32526	0.037084	0.312361	0.118721	0.905496	NA
ENSMUSG00000060096	Amd-ps3	processed_pseudogene	0	NA	NA	NA	NA	NA
ENSMUSG00000060105	Olfr504	protein_coding	0.128672	-0.0141361	0.0973158	-0.14526	0.884506	NA
ENSMUSG00000060112	Olfr60	protein_coding	0.445555	0.0860876	0.121706	0.707343	0.479353	NA
ENSMUSG00000060114	Olfr910	protein_coding	0	NA	NA	NA	NA	NA
ENSMUSG00000060128	Gm2710	processed_pseudogene	0	NA	NA	NA	NA	NA
ENSMUSG00000060143	Gm10076	lincRNA	6.30222	-0.393524	0.309834	-1.27011	0.204044	NA
ENSMUSG00000060161	Klk1b7-ps	transcribed_unprocessed_pseudogene	0	NA	NA	NA	NA	NA
ENSMUSG00000060170	Olfr1371	protein_coding	0	NA	NA	NA	NA	NA
ENSMUSG00000060176	Kif27	protein_coding	2.26365	0.15642	0.252512	0.619456	0.535616	NA
ENSMUSG00000060177	Klk1b22	protein_coding	0	NA	NA	NA	NA	NA
ENSMUSG00000060180	Myh13	protein_coding	0.128672	-0.0141361	0.0973158	-0.14526	0.884506	NA
ENSMUSG00000060187	Lrrc10	protein_coding	0	NA	NA	NA	NA	NA
ENSMUSG00000060188	Cxcl17	protein_coding	1.09723	0.0306609	0.18988	0.161475	0.871719	NA
ENSMUSG00000060198	Gm11353	processed_pseudogene	0	NA	NA	NA	NA	NA
ENSMUSG00000060201	Spink7	protein_coding	0	NA	NA	NA	NA	NA
ENSMUSG00000060204	Gm5868	protein_coding	0	NA	NA	NA	NA	NA
ENSMUSG00000060205	Olfr57	protein_coding	0.128672	-0.0141361	0.0973158	-0.14526	0.884506	NA
ENSMUSG00000060208	Defa17	protein_coding	0	NA	NA	NA	NA	NA
ENSMUSG00000060212	Pcnx2	protein_coding	7.49774	-0.100196	0.310824	-0.322355	0.747184	NA
ENSMUSG00000060240	Cend1	protein_coding	0.172624	0.031739	0.0973158	0.326145	0.744315	NA
ENSMUSG00000060244	Alyref2	protein_coding	1.65314	0.0132019	0.225907	0.0584398	0.953398	NA
ENSMUSG00000060245	Vmn1r228	protein_coding	0	NA	NA	NA	NA	NA
ENSMUSG00000060254	Olfr980	protein_coding	0	NA	NA	NA	NA	NA
ENSMUSG00000060256	Tdpoz4	protein_coding	0	NA	NA	NA	NA	NA
ENSMUSG00000060257	Scrt2	protein_coding	0.116586	0.031739	0.0973158	0.326145	0.744315	NA
ENSMUSG00000060260	Pwwp2b	protein_coding	5.86844	-0.0669232	0.30359	-0.220439	0.825529	NA
ENSMUSG00000060268	Armh1	protein_coding	0.303861	-0.0454879	0.107496	-0.42316	0.672178	NA
ENSMUSG00000060275	Nrg2	protein_coding	0.785448	-0.0170588	0.166423	-0.102502	0.918358	NA
ENSMUSG00000060284	Sp7	protein_coding	0	NA	NA	NA	NA	NA
ENSMUSG00000060288	Ppih	protein_coding	10.2219	0.0749746	0.318906	0.235099	0.814132	NA
ENSMUSG00000060303	Olfr1447	protein_coding	0	NA	NA	NA	NA	NA
ENSMUSG00000060311	Mucl1	protein_coding	0	NA	NA	NA	NA	NA
ENSMUSG00000060314	Zfp941	protein_coding	1.58373	-0.149613	0.216125	-0.692252	0.488779	NA
ENSMUSG00000060317	Acnat2	protein_coding	0.8161	0.168902	0.144724	1.16706	0.243188	NA
ENSMUSG00000060332	Tmc2	protein_coding	0.257343	-0.0370455	0.0973196	-0.380658	0.703457	NA
ENSMUSG00000060335	Olfr384	protein_coding	0	NA	NA	NA	NA	NA
ENSMUSG00000060336	Zfp937	protein_coding	5.1107	-0.222352	0.294155	-0.755904	0.449707	NA
ENSMUSG00000060371	Caln1	protein_coding	0.116586	0.031739	0.0973158	0.326145	0.744315	NA
ENSMUSG00000060375	3110018I06Rik	protein_coding	0	NA	NA	NA	NA	NA
ENSMUSG00000060377	Rpl36a-ps1	protein_coding	0.136339	-0.0141361	0.0973158	-0.14526	0.884506	NA
ENSMUSG00000060380	C030014I23Rik	lincRNA	0.405795	0.104201	0.12029	0.866247	0.386355	NA
ENSMUSG00000060402	Chst8	protein_coding	0.605156	-0.0546155	0.146325	-0.373249	0.708963	NA
ENSMUSG00000060404	Olfr1369-ps1	protein_coding	0	NA	NA	NA	NA	NA
ENSMUSG00000060407	Cyp2a12	protein_coding	2.84764	0.527468	0.244127	2.16063	0.030724	NA
ENSMUSG00000060411	Npn2	antisense	0.498183	0.00718186	0.137134	0.0523712	0.958233	NA
ENSMUSG00000060412	Tas2r124	protein_coding	0	NA	NA	NA	NA	NA
ENSMUSG00000060416	Gm839	lincRNA	0	NA	NA	NA	NA	NA
ENSMUSG00000060417	Gm8603	unprocessed_pseudogene	0	NA	NA	NA	NA	NA
ENSMUSG00000060419	Rps16-ps2	processed_pseudogene	1.44504	0.0319846	0.207259	0.154322	0.877356	NA
ENSMUSG00000060424	Pantr1	lincRNA	0.291775	0.0103531	0.10624	0.0974502	0.922369	NA
ENSMUSG00000060438	Rps10-ps1	processed_pseudogene	0.272679	-0.0370455	0.0973196	-0.380658	0.703457	NA
ENSMUSG00000060441	Trim5	protein_coding	0.461834	0.117887	0.125612	0.938505	0.347985	NA
ENSMUSG00000060461	Dppa5a	protein_coding	0	NA	NA	NA	NA	NA
ENSMUSG00000060467	Gm10080	processed_pseudogene	0	NA	NA	NA	NA	NA
ENSMUSG00000060469	Krtap19-3	protein_coding	0	NA	NA	NA	NA	NA
ENSMUSG00000060470	Adgrg3	protein_coding	2.53253	-0.0269708	0.256876	-0.104995	0.91638	NA
ENSMUSG00000060480	Olfr171	protein_coding	0	NA	NA	NA	NA	NA
ENSMUSG00000060491	4930522H14Rik	protein_coding	0.128672	-0.0141361	0.0973158	-0.14526	0.884506	NA
ENSMUSG00000060499	Rpl10l	protein_coding	0	NA	NA	NA	NA	NA
ENSMUSG00000060503	Olfr715	protein_coding	0.136339	-0.0141361	0.0973158	-0.14526	0.884506	NA
ENSMUSG00000060508	Nlrp9b	protein_coding	0.175189	-0.0141361	0.0973158	-0.14526	0.884506	NA
ENSMUSG00000060509	Xcr1	protein_coding	3.86374	-0.156555	0.276929	-0.565326	0.571852	NA
ENSMUSG00000060512	0610040J01Rik	protein_coding	0.964525	0.113875	0.170933	0.666197	0.505285	NA
ENSMUSG00000060523	Olfr726	protein_coding	0	NA	NA	NA	NA	NA
ENSMUSG00000060530	A930017M01Rik	transcribed_processed_pseudogene	2.41697	-0.373521	0.23738	-1.57352	0.115599	NA
ENSMUSG00000060534	Dcc	protein_coding	0.136339	-0.0141361	0.0973158	-0.14526	0.884506	NA
ENSMUSG00000060548	Tnfrsf19	protein_coding	3.16303	-0.456984	0.26004	-1.75736	0.0788564	NA
ENSMUSG00000060556	Olfr1418	protein_coding	0	NA	NA	NA	NA	NA
ENSMUSG00000060560	Ces4a	protein_coding	0.47905	-0.0934577	0.126292	-0.740012	0.459293	NA
ENSMUSG00000060565	Gm5591	protein_coding	0	NA	NA	NA	NA	NA
ENSMUSG00000060566	Rpl21-ps3	processed_pseudogene	0.116586	0.031739	0.0973158	0.326145	0.744315	NA
ENSMUSG00000060572	Mfap2	protein_coding	6.54482	0.163802	0.309786	0.52876	0.596972	NA
ENSMUSG00000060583	Olfr881	protein_coding	0	NA	NA	NA	NA	NA
ENSMUSG00000060586	H2-Eb1	protein_coding	5.11274	0.0467915	0.298413	0.156801	0.875401	NA
ENSMUSG00000060600	Eno3	protein_coding	3.51484	-0.300268	0.280783	-1.06939	0.284892	NA
ENSMUSG00000060613	Cyp2c70	protein_coding	6.98734	0.555728	0.303491	1.83112	0.0670824	NA
ENSMUSG00000060615	Ang4	protein_coding	0	NA	NA	NA	NA	NA
ENSMUSG00000060621	Nkpd1	protein_coding	0.128672	-0.0141361	0.0973158	-0.14526	0.884506	NA
ENSMUSG00000060630	Zfp735	protein_coding	0.136339	-0.0141361	0.0973158	-0.14526	0.884506	NA
ENSMUSG00000060647	Gm7099	processed_pseudogene	0	NA	NA	NA	NA	NA
ENSMUSG00000060663	Olfr175-ps1	protein_coding	0.308963	0.0112286	0.10839	0.103594	0.917492	NA
ENSMUSG00000060673	4930595M18Rik	protein_coding	0	NA	NA	NA	NA	NA
ENSMUSG00000060680	Gm8894	processed_pseudogene	0.770862	-0.0610823	0.15926	-0.383538	0.701321	NA
ENSMUSG00000060685	Fthl17c	protein_coding	0	NA	NA	NA	NA	NA
ENSMUSG00000060688	Olfr292	protein_coding	0	NA	NA	NA	NA	NA
ENSMUSG00000060691	Krtap19-1	protein_coding	0	NA	NA	NA	NA	NA
ENSMUSG00000060699	Vmn1r35	protein_coding	0	NA	NA	NA	NA	NA
ENSMUSG00000060701	Fpr-rs3	protein_coding	0	NA	NA	NA	NA	NA
ENSMUSG00000060715	1700019A02Rik	protein_coding	0.175189	-0.0141361	0.0973158	-0.14526	0.884506	NA
ENSMUSG00000060716	Plekhh1	protein_coding	1.61003	0.133814	0.221376	0.604467	0.545533	NA
ENSMUSG00000060724	Vmn1r47	protein_coding	0	NA	NA	NA	NA	NA
ENSMUSG00000060726	Tmsb15a	protein_coding	0	NA	NA	NA	NA	NA
ENSMUSG00000060727	Gm12571	processed_pseudogene	0.949461	-0.00316812	0.173685	-0.0182406	0.985447	NA
ENSMUSG00000060730	Gm10086	processed_pseudogene	0.175189	-0.0141361	0.0973158	-0.14526	0.884506	NA
ENSMUSG00000060735	Rxfp3	protein_coding	0.291775	0.0103531	0.10624	0.0974502	0.922369	NA
ENSMUSG00000060738	Prl7c1	protein_coding	0	NA	NA	NA	NA	NA
ENSMUSG00000060742	Olfr1076	protein_coding	0	NA	NA	NA	NA	NA
ENSMUSG00000060747	Ifnl3	protein_coding	0	NA	NA	NA	NA	NA
ENSMUSG00000060756	Krtap2-4	protein_coding	0	NA	NA	NA	NA	NA
ENSMUSG00000060759	Olfr503	protein_coding	0	NA	NA	NA	NA	NA
ENSMUSG00000060765	Olfr325	protein_coding	0	NA	NA	NA	NA	NA
ENSMUSG00000060777	Gm10087	processed_pseudogene	1.12845	0.0836315	0.195586	0.427594	0.668947	NA
ENSMUSG00000060780	Lrrtm1	protein_coding	0.4402	-0.0971598	0.131269	-0.74016	0.459203	NA
ENSMUSG00000060787	Olfr464	protein_coding	0	NA	NA	NA	NA	NA
ENSMUSG00000060791	Gmfg	protein_coding	5.06949	-0.0949307	0.300795	-0.315599	0.752307	NA
ENSMUSG00000060794	Tssk5	protein_coding	0	NA	NA	NA	NA	NA
ENSMUSG00000060795	Gm13363	processed_pseudogene	0	NA	NA	NA	NA	NA
ENSMUSG00000060807	Serpina6	protein_coding	3.03038	0.244425	0.262777	0.930162	0.352287	NA
ENSMUSG00000060808	B9d1os	antisense	0.59307	0.0116146	0.152341	0.0762413	0.939227	NA
ENSMUSG00000060811	Gm10088	processed_pseudogene	0	NA	NA	NA	NA	NA
ENSMUSG00000060816	Vmn1r52	protein_coding	0.464399	0.0475744	0.133256	0.357014	0.721081	NA
ENSMUSG00000060827	Olfr1193	protein_coding	0	NA	NA	NA	NA	NA
ENSMUSG00000060843	Ctnna3	protein_coding	1.56865	-0.0362203	0.224937	-0.161024	0.872074	NA
ENSMUSG00000060860	Ube2s	protein_coding	8.29895	-0.0834783	0.316131	-0.264063	0.791732	NA
ENSMUSG00000060863	Tcl1b2	protein_coding	0	NA	NA	NA	NA	NA
ENSMUSG00000060878	Olfr1420	protein_coding	1.33651	0.00472109	0.208608	0.0226314	0.981944	NA
ENSMUSG00000060879	Gm6564	processed_pseudogene	0	NA	NA	NA	NA	NA
ENSMUSG00000060882	Kcnd2	protein_coding	0.868314	-0.156684	0.175156	-0.894537	0.371035	NA
ENSMUSG00000060888	Olfr566	protein_coding	0	NA	NA	NA	NA	NA
ENSMUSG00000060890	Arr3	protein_coding	0.437635	-0.0146417	0.130877	-0.111874	0.910924	NA
ENSMUSG00000060913	Trim55	protein_coding	0	NA	NA	NA	NA	NA
ENSMUSG00000060918	Olfr51	protein_coding	0	NA	NA	NA	NA	NA
ENSMUSG00000060924	Csmd1	protein_coding	11.3433	-0.0614458	0.31888	-0.192693	0.8472	NA
ENSMUSG00000060956	Gm10092	unprocessed_pseudogene	0	NA	NA	NA	NA	NA
ENSMUSG00000060962	Dmkn	protein_coding	10.9089	-0.0945274	0.318834	-0.296479	0.766865	NA
ENSMUSG00000060967	Etd	protein_coding	0	NA	NA	NA	NA	NA
ENSMUSG00000060969	Irx1	protein_coding	0	NA	NA	NA	NA	NA
ENSMUSG00000060974	Olfr530	protein_coding	0	NA	NA	NA	NA	NA
ENSMUSG00000060985	Tdrd5	protein_coding	0.328969	0.035091	0.102194	0.343378	0.731314	NA
ENSMUSG00000060988	Galnt13	protein_coding	0.794277	0.0736054	0.143203	0.513995	0.607256	NA
ENSMUSG00000060989	Gm11847	processed_pseudogene	0	NA	NA	NA	NA	NA
ENSMUSG00000061000	Olfr507	protein_coding	0	NA	NA	NA	NA	NA
ENSMUSG00000061013	Mkx	protein_coding	0.4402	-0.0971598	0.131269	-0.74016	0.459203	NA
ENSMUSG00000061022	Vmn1r222	protein_coding	0	NA	NA	NA	NA	NA
ENSMUSG00000061039	Olfr920	protein_coding	6.02014	0.0188526	0.30885	0.0610412	0.951326	NA
ENSMUSG00000061046	Haghl	protein_coding	3.9141	0.0952445	0.279668	0.340563	0.733432	NA
ENSMUSG00000061048	Cdh3	protein_coding	4.33585	-0.193731	0.288495	-0.671524	0.501887	NA
ENSMUSG00000061062	Gm10093	processed_pseudogene	0.805454	0.0334929	0.163814	0.204457	0.837996	NA
ENSMUSG00000061065	H2al1o	protein_coding	0.116586	0.031739	0.0973158	0.326145	0.744315	NA
ENSMUSG00000061068	Mcpt4	protein_coding	4.42635	-0.0904978	0.28942	-0.312687	0.754519	NA
ENSMUSG00000061080	Lsamp	protein_coding	0.834568	-0.0517556	0.161081	-0.321302	0.747981	NA
ENSMUSG00000061082	Plac1	protein_coding	0.128672	-0.0141361	0.0973158	-0.14526	0.884506	NA
ENSMUSG00000061086	Myl4	protein_coding	11.7314	0.471721	0.318516	1.481	0.138608	NA
ENSMUSG00000061099	Gapdhs	protein_coding	3.76947	0.0460839	0.27973	0.164745	0.869145	NA
ENSMUSG00000061104	Sap18b	protein_coding	0	NA	NA	NA	NA	NA
ENSMUSG00000061115	Gm17113	processed_pseudogene	0.116586	0.031739	0.0973158	0.326145	0.744315	NA
ENSMUSG00000061126	Cyp4f39	protein_coding	2.77967	0.251623	0.264448	0.951504	0.341349	NA
ENSMUSG00000061144	Spink12	protein_coding	0	NA	NA	NA	NA	NA
ENSMUSG00000061165	Olfr160	protein_coding	0.172624	0.031739	0.0973158	0.326145	0.744315	NA
ENSMUSG00000061167	Rpl15-ps3	processed_pseudogene	0.175189	-0.0141361	0.0973158	-0.14526	0.884506	NA
ENSMUSG00000061171	Slc38a11	protein_coding	11.3508	0.232761	0.318615	0.730539	0.465061	NA
ENSMUSG00000061184	Tmprss11c	protein_coding	0	NA	NA	NA	NA	NA
ENSMUSG00000061186	Sfmbt2	protein_coding	6.60893	-0.0135925	0.311085	-0.0436937	0.965149	NA
ENSMUSG00000061195	Olfr1289	protein_coding	0	NA	NA	NA	NA	NA
ENSMUSG00000061208	Vmn1r8	protein_coding	0	NA	NA	NA	NA	NA
ENSMUSG00000061210	Olfr47	protein_coding	0.175189	-0.0141361	0.0973158	-0.14526	0.884506	NA
ENSMUSG00000061242	Gm9104	processed_pseudogene	0	NA	NA	NA	NA	NA
ENSMUSG00000061246	Olfr387-ps1	polymorphic_pseudogene	0	NA	NA	NA	NA	NA
ENSMUSG00000061259	Tmprss11d	protein_coding	0.172624	0.031739	0.0973158	0.326145	0.744315	NA
ENSMUSG00000061272	Gm14173	processed_pseudogene	0	NA	NA	NA	NA	NA
ENSMUSG00000061292	Cyp3a59	protein_coding	0.291775	0.0103531	0.10624	0.0974502	0.922369	NA
ENSMUSG00000061295	Olfr1261	protein_coding	0.116586	0.031739	0.0973158	0.326145	0.744315	NA
ENSMUSG00000061296	Vmn1r210	protein_coding	0.233171	0.0539922	0.0973466	0.554639	0.579142	NA
ENSMUSG00000061298	Agbl4	protein_coding	1.10844	0.0209304	0.191445	0.109329	0.912942	NA
ENSMUSG00000061311	Rag1	protein_coding	0	NA	NA	NA	NA	NA
ENSMUSG00000061322	Dnaic1	protein_coding	0.389265	-0.0207986	0.117512	-0.17699	0.859516	NA
ENSMUSG00000061330	Gm6436	processed_pseudogene	0	NA	NA	NA	NA	NA
ENSMUSG00000061331	Gm17132	unprocessed_pseudogene	0	NA	NA	NA	NA	NA
ENSMUSG00000061336	Olfr116	protein_coding	0	NA	NA	NA	NA	NA
ENSMUSG00000061342	Olfr1168	protein_coding	0	NA	NA	NA	NA	NA
ENSMUSG00000061356	Nuggc	protein_coding	0.291775	0.0103531	0.10624	0.0974502	0.922369	NA
ENSMUSG00000061361	Olfr168	protein_coding	0.172624	0.031739	0.0973158	0.326145	0.744315	NA
ENSMUSG00000061367	Olfr771	protein_coding	0	NA	NA	NA	NA	NA
ENSMUSG00000061376	Vmn1r219	protein_coding	0	NA	NA	NA	NA	NA
ENSMUSG00000061387	Olfr1490	protein_coding	0.116586	0.031739	0.0973158	0.326145	0.744315	NA
ENSMUSG00000061388	Csn1s2b	protein_coding	0	NA	NA	NA	NA	NA
ENSMUSG00000061390	Uba52-ps	processed_pseudogene	0	NA	NA	NA	NA	NA
ENSMUSG00000061392	Mageb5	protein_coding	0	NA	NA	NA	NA	NA
ENSMUSG00000061414	Cracr2a	protein_coding	9.38563	0.179758	0.316919	0.567203	0.570576	NA
ENSMUSG00000061451	Tmem151a	protein_coding	6.75801	-0.372021	0.311259	-1.19521	0.232003	NA
ENSMUSG00000061457	Olfr871	protein_coding	0	NA	NA	NA	NA	NA
ENSMUSG00000061462	Obscn	protein_coding	1.60564	-0.0587083	0.218339	-0.268885	0.788018	NA
ENSMUSG00000061469	Gm12569	protein_coding	0	NA	NA	NA	NA	NA
ENSMUSG00000061474	Mrps36	protein_coding	7.24874	-0.17054	0.304683	-0.55973	0.575663	NA
ENSMUSG00000061486	Gm5161	processed_pseudogene	0	NA	NA	NA	NA	NA
ENSMUSG00000061488	Rpl27a-ps1	processed_pseudogene	0	NA	NA	NA	NA	NA
ENSMUSG00000061489	Olfr525	protein_coding	0	NA	NA	NA	NA	NA
ENSMUSG00000061490	Ube2d4	processed_pseudogene	0	NA	NA	NA	NA	NA
ENSMUSG00000061510	Gm10101	bidirectional_promoter_lncRNA	3.47907	0.0992346	0.279881	0.35456	0.722919	NA
ENSMUSG00000061517	Sox21	protein_coding	0.136339	-0.0141361	0.0973158	-0.14526	0.884506	NA
ENSMUSG00000061520	Olfr153	protein_coding	0	NA	NA	NA	NA	NA
ENSMUSG00000061524	Zic2	protein_coding	0.172624	0.031739	0.0973158	0.326145	0.744315	NA
ENSMUSG00000061525	4921509C19Rik	protein_coding	0	NA	NA	NA	NA	NA
ENSMUSG00000061527	Krt5	protein_coding	0	NA	NA	NA	NA	NA
ENSMUSG00000061531	Tmem236	protein_coding	1.26037	0.104461	0.194756	0.536371	0.591702	NA
ENSMUSG00000061540	Orm2	protein_coding	5.35987	-0.537998	0.298669	-1.80132	0.0716529	NA
ENSMUSG00000061549	Olfr301	protein_coding	0	NA	NA	NA	NA	NA
ENSMUSG00000061561	Olfr373	protein_coding	0.136339	-0.0141361	0.0973158	-0.14526	0.884506	NA
ENSMUSG00000061576	Dpp6	protein_coding	2.37541	-0.0263658	0.240109	-0.109808	0.912562	NA
ENSMUSG00000061577	Adgrg5	protein_coding	1.99264	-0.0661966	0.229027	-0.289034	0.772555	NA
ENSMUSG00000061578	Ksr2	protein_coding	0.128672	-0.0141361	0.0973158	-0.14526	0.884506	NA
ENSMUSG00000061584	Lyg2	protein_coding	0.116586	0.031739	0.0973158	0.326145	0.744315	NA
ENSMUSG00000061602	Vmn1r78	protein_coding	0	NA	NA	NA	NA	NA
ENSMUSG00000061603	Akap6	protein_coding	5.34679	0.286034	0.303173	0.943467	0.345442	NA
ENSMUSG00000061614	Olfr845	protein_coding	0.128672	-0.0141361	0.0973158	-0.14526	0.884506	NA
ENSMUSG00000061615	Hist1h2ab	protein_coding	7.18149	-0.108842	0.312798	-0.347963	0.727868	NA
ENSMUSG00000061616	Olfr12	protein_coding	0	NA	NA	NA	NA	NA
ENSMUSG00000061619	Vma21-ps	protein_coding	0	NA	NA	NA	NA	NA
ENSMUSG00000061626	Olfr68	protein_coding	0.172624	0.031739	0.0973158	0.326145	0.744315	NA
ENSMUSG00000061633	1700029P11Rik	protein_coding	0	NA	NA	NA	NA	NA
ENSMUSG00000061637	Olfr1457	protein_coding	0	NA	NA	NA	NA	NA
ENSMUSG00000061653	Vmn1r46	protein_coding	0.175189	-0.0141361	0.0973158	-0.14526	0.884506	NA
ENSMUSG00000061654	Spry3	protein_coding	0	NA	NA	NA	NA	NA
ENSMUSG00000061669	Rpl34-ps2	processed_pseudogene	0	NA	NA	NA	NA	NA
ENSMUSG00000061684	Rpl21-ps8	processed_pseudogene	0.486718	-0.0951663	0.126939	-0.749699	0.453436	NA
ENSMUSG00000061701	Fbxw20	protein_coding	0	NA	NA	NA	NA	NA
ENSMUSG00000061702	Tmem91	protein_coding	3.27805	-0.147955	0.275364	-0.537307	0.591055	NA
ENSMUSG00000061707	Gm4871	protein_coding	0	NA	NA	NA	NA	NA
ENSMUSG00000061718	Ppp1r1b	protein_coding	0.172624	0.031739	0.0973158	0.326145	0.744315	NA
ENSMUSG00000061723	Tnnt3	protein_coding	2.18394	-0.0104529	0.229795	-0.0454877	0.963719	NA
ENSMUSG00000061724	Gm2423	processed_pseudogene	0.233171	0.0539922	0.0973466	0.554639	0.579142	NA
ENSMUSG00000061728	Btnl7-ps	unprocessed_pseudogene	0.457641	0.0143813	0.1222	0.117687	0.906316	NA
ENSMUSG00000061742	Slc22a12	protein_coding	0.175189	-0.0141361	0.0973158	-0.14526	0.884506	NA
ENSMUSG00000061762	Tac1	protein_coding	0.590505	0.0954476	0.145613	0.655487	0.512155	NA
ENSMUSG00000061769	Klra6	protein_coding	0.607101	0.0324104	0.138513	0.233989	0.814994	NA
ENSMUSG00000061798	Olfr1204	protein_coding	0	NA	NA	NA	NA	NA
ENSMUSG00000061802	Armc4	protein_coding	1.1673	0.0762609	0.196903	0.387301	0.698533	NA
ENSMUSG00000061809	Tbpl2	protein_coding	0	NA	NA	NA	NA	NA
ENSMUSG00000061815	Rufy4	protein_coding	5.00188	-0.0365882	0.29819	-0.122701	0.902344	NA
ENSMUSG00000061825	Ces2c	protein_coding	0.116586	0.031739	0.0973158	0.326145	0.744315	NA
ENSMUSG00000061829	Vmn1r214	protein_coding	0	NA	NA	NA	NA	NA
ENSMUSG00000061833	Gm6311	processed_pseudogene	0	NA	NA	NA	NA	NA
ENSMUSG00000061843	Vmn1r-ps32	unprocessed_pseudogene	0	NA	NA	NA	NA	NA
ENSMUSG00000061845	Defa35	protein_coding	0	NA	NA	NA	NA	NA
ENSMUSG00000061847	Defb39	protein_coding	0	NA	NA	NA	NA	NA
ENSMUSG00000061848	Gm5805	processed_pseudogene	0.172624	0.031739	0.0973158	0.326145	0.744315	NA
ENSMUSG00000061852	Gm7582	unprocessed_pseudogene	0.257343	-0.0370455	0.0973196	-0.380658	0.703457	NA
ENSMUSG00000061863	Gm6822	processed_pseudogene	0.574226	0.0613421	0.139847	0.438638	0.660924	NA
ENSMUSG00000061875	Olfr1148	protein_coding	0	NA	NA	NA	NA	NA
ENSMUSG00000061877	BC048679	protein_coding	0	NA	NA	NA	NA	NA
ENSMUSG00000061878	Sphk1	protein_coding	4.50699	0.386603	0.282745	1.36732	0.171526	NA
ENSMUSG00000061882	Ccdc62	protein_coding	10.3169	0.151998	0.318871	0.476676	0.633593	NA
ENSMUSG00000061894	Zscan20	protein_coding	9.59487	0.0843062	0.317852	0.265237	0.790827	NA
ENSMUSG00000061897	Gm14292	processed_pseudogene	1.16924	0.1509	0.182681	0.82603	0.408787	NA
ENSMUSG00000061906	Ugt2b38	protein_coding	0	NA	NA	NA	NA	NA
ENSMUSG00000061911	Myt1l	protein_coding	0.252925	0.00932423	0.10097	0.0923469	0.926422	NA
ENSMUSG00000061923	Odf1	protein_coding	0	NA	NA	NA	NA	NA
ENSMUSG00000061928	Dsg1b	protein_coding	1.08514	0.0993716	0.183926	0.54028	0.589004	NA
ENSMUSG00000061937	Csn1s2a	protein_coding	0	NA	NA	NA	NA	NA
ENSMUSG00000061947	Serpina10	protein_coding	0.894457	0.0798226	0.165924	0.481079	0.630461	NA
ENSMUSG00000061952	Olfr1377	protein_coding	0	NA	NA	NA	NA	NA
ENSMUSG00000061958	Gm14851	protein_coding	0	NA	NA	NA	NA	NA
ENSMUSG00000061959	Ces1e	protein_coding	1.28244	0.244869	0.170216	1.43858	0.150271	NA
ENSMUSG00000061961	Olfr815	protein_coding	0	NA	NA	NA	NA	NA
ENSMUSG00000061969	Gm5581	transcribed_unprocessed_pseudogene	0.128672	-0.0141361	0.0973158	-0.14526	0.884506	NA
ENSMUSG00000061972	Olfr99	protein_coding	2.57008	-0.000858316	0.261608	-0.00328092	0.997382	NA
ENSMUSG00000061974	Cldn24	protein_coding	0	NA	NA	NA	NA	NA
ENSMUSG00000061977	Tas2r104	protein_coding	0	NA	NA	NA	NA	NA
ENSMUSG00000061984	Olfr392	protein_coding	0	NA	NA	NA	NA	NA
ENSMUSG00000061988	Rpl10a-ps2	processed_pseudogene	0	NA	NA	NA	NA	NA
ENSMUSG00000061991	Hist1h2af	protein_coding	0.345248	0.0629496	0.103923	0.605731	0.544693	NA
ENSMUSG00000061992	Gm4953	processed_pseudogene	0	NA	NA	NA	NA	NA
ENSMUSG00000062007	Hsh2d	protein_coding	0.172624	0.031739	0.0973158	0.326145	0.744315	NA
ENSMUSG00000062012	Zfp13	protein_coding	2.01238	0.0650456	0.2294	0.283547	0.776757	NA
ENSMUSG00000062017	Abca14	protein_coding	0.175189	-0.0141361	0.0973158	-0.14526	0.884506	NA
ENSMUSG00000062028	Irgc1	protein_coding	0	NA	NA	NA	NA	NA
ENSMUSG00000062036	4932415M13Rik	transcribed_processed_pseudogene	0	NA	NA	NA	NA	NA
ENSMUSG00000062037	Olfr285	protein_coding	0.445555	0.0860876	0.121706	0.707343	0.479353	NA
ENSMUSG00000062038	Gm10108	processed_pseudogene	0	NA	NA	NA	NA	NA
ENSMUSG00000062042	Olfr294	protein_coding	0	NA	NA	NA	NA	NA
ENSMUSG00000062044	Lmtk3	protein_coding	0.301296	0.0110288	0.107448	0.102643	0.918246	NA
ENSMUSG00000062046	5730460C07Rik	lincRNA	0	NA	NA	NA	NA	NA
ENSMUSG00000062061	Obp2a	protein_coding	0	NA	NA	NA	NA	NA
ENSMUSG00000062064	Slc2a7	protein_coding	0	NA	NA	NA	NA	NA
ENSMUSG00000062073	Gm10109	transcribed_unprocessed_pseudogene	0	NA	NA	NA	NA	NA
ENSMUSG00000062074	Wisp3	protein_coding	0.291775	0.0103531	0.10624	0.0974502	0.922369	NA
ENSMUSG00000062075	Lmnb2	protein_coding	10.3019	0.25898	0.318827	0.812292	0.416624	NA
ENSMUSG00000062077	Trim54	protein_coding	0	NA	NA	NA	NA	NA
ENSMUSG00000062081	Gm6055	processed_pseudogene	0.257343	-0.0370455	0.0973196	-0.380658	0.703457	NA
ENSMUSG00000062082	Cd200r4	protein_coding	2.93207	-0.0713729	0.24782	-0.288003	0.773344	NA
ENSMUSG00000062083	Rpl13a-ps1	protein_coding	0.116586	0.031739	0.0973158	0.326145	0.744315	NA
ENSMUSG00000062093	Gm10110	transcribed_processed_pseudogene	3.53227	0.0236229	0.278851	0.0847151	0.932488	NA
ENSMUSG00000062101	Zfp119b	protein_coding	8.3822	0.00319627	0.31251	0.0102277	0.99184	NA
ENSMUSG00000062103	Olfr924	protein_coding	0	NA	NA	NA	NA	NA
ENSMUSG00000062105	Olfr183	protein_coding	0.172624	0.031739	0.0973158	0.326145	0.744315	NA
ENSMUSG00000062116	Zfp954	protein_coding	10.1842	0.131978	0.318888	0.413868	0.678971	NA
ENSMUSG00000062121	Olfr149	protein_coding	0	NA	NA	NA	NA	NA
ENSMUSG00000062124	Defb45	protein_coding	0	NA	NA	NA	NA	NA
ENSMUSG00000062128	Olfr20	protein_coding	0	NA	NA	NA	NA	NA
ENSMUSG00000062132	Arhgap33os	antisense	0	NA	NA	NA	NA	NA
ENSMUSG00000062142	Olfr569	protein_coding	0	NA	NA	NA	NA	NA
ENSMUSG00000062148	Ear6	protein_coding	0.678474	0.0447572	0.153132	0.292278	0.770074	NA
ENSMUSG00000062151	Unc13c	protein_coding	1.17938	0.00233914	0.195192	0.0119838	0.990439	NA
ENSMUSG00000062152	Rpl21-ps14	processed_pseudogene	0.116586	0.031739	0.0973158	0.326145	0.744315	NA
ENSMUSG00000062154	Tex33	protein_coding	0	NA	NA	NA	NA	NA
ENSMUSG00000062157	Ifnlr1	protein_coding	4.2647	0.110289	0.28924	0.381308	0.702975	NA
ENSMUSG00000062162	Mageb1	protein_coding	0	NA	NA	NA	NA	NA
ENSMUSG00000062165	Vmn1r232	protein_coding	0	NA	NA	NA	NA	NA
ENSMUSG00000062168	Ppef1	protein_coding	0.291775	0.0103531	0.10624	0.0974502	0.922369	NA
ENSMUSG00000062170	Fmr1nb	protein_coding	0	NA	NA	NA	NA	NA
ENSMUSG00000062175	Tgif2	protein_coding	0.623057	-0.128702	0.140089	-0.918719	0.358243	NA
ENSMUSG00000062181	Ces3b	protein_coding	0.578419	0.149039	0.137703	1.08232	0.279112	NA
ENSMUSG00000062184	Hs6st2	protein_coding	2.08138	-0.014274	0.228522	-0.0624624	0.950195	NA
ENSMUSG00000062186	Olfr395	protein_coding	0	NA	NA	NA	NA	NA
ENSMUSG00000062199	Olfr1465	protein_coding	0.116586	0.031739	0.0973158	0.326145	0.744315	NA
ENSMUSG00000062200	Vmn2r7	protein_coding	0	NA	NA	NA	NA	NA
ENSMUSG00000062201	Prl3d3	protein_coding	0	NA	NA	NA	NA	NA
ENSMUSG00000062204	Olfr1373	protein_coding	0	NA	NA	NA	NA	NA
ENSMUSG00000062209	Erbb4	protein_coding	0.116586	0.031739	0.0973158	0.326145	0.744315	NA
ENSMUSG00000062224	4933411G06Rik	lincRNA	0.136339	-0.0141361	0.0973158	-0.14526	0.884506	NA
ENSMUSG00000062226	Gm10112	protein_coding	0	NA	NA	NA	NA	NA
ENSMUSG00000062235	Gm5341	processed_pseudogene	0	NA	NA	NA	NA	NA
ENSMUSG00000062245	Olfr170	protein_coding	0	NA	NA	NA	NA	NA
ENSMUSG00000062248	Cks2	protein_coding	2.29549	0.0218815	0.252983	0.0864941	0.931074	NA
ENSMUSG00000062252	Lhfpl5	protein_coding	0.291775	0.0103531	0.10624	0.0974502	0.922369	NA
ENSMUSG00000062272	Olfr1129	protein_coding	0	NA	NA	NA	NA	NA
ENSMUSG00000062275	Fbxw24	protein_coding	0	NA	NA	NA	NA	NA
ENSMUSG00000062278	Gm11562	protein_coding	0	NA	NA	NA	NA	NA
ENSMUSG00000062279	Gm10237	processed_pseudogene	0	NA	NA	NA	NA	NA
ENSMUSG00000062282	Gm10113	lincRNA	0	NA	NA	NA	NA	NA
ENSMUSG00000062284	Gm6030	processed_pseudogene	0.252925	0.00932423	0.10097	0.0923469	0.926422	NA
ENSMUSG00000062296	Trank1	protein_coding	0.72941	-0.0297797	0.170489	-0.174672	0.861337	NA
ENSMUSG00000062309	Rpp25	protein_coding	3.11787	-0.0939912	0.26145	-0.3595	0.719221	NA
ENSMUSG00000062310	Glrp1	protein_coding	0	NA	NA	NA	NA	NA
ENSMUSG00000062314	Olfr1505	protein_coding	0	NA	NA	NA	NA	NA
ENSMUSG00000062327	T	protein_coding	0.175189	-0.0141361	0.0973158	-0.14526	0.884506	NA
ENSMUSG00000062329	Cytl1	protein_coding	7.5232	0.146448	0.315768	0.463782	0.642804	NA
ENSMUSG00000062342	Serpinb9e	protein_coding	0	NA	NA	NA	NA	NA
ENSMUSG00000062353	Gm15772	processed_pseudogene	0.172624	0.031739	0.0973158	0.326145	0.744315	NA
ENSMUSG00000062365	Gm4968	processed_pseudogene	0	NA	NA	NA	NA	NA
ENSMUSG00000062369	Usp17lb	protein_coding	0	NA	NA	NA	NA	NA
ENSMUSG00000062372	Otof	protein_coding	0.116586	0.031739	0.0973158	0.326145	0.744315	NA
ENSMUSG00000062380	Tubb3	protein_coding	0.504158	0.0152931	0.125877	0.121492	0.903301	NA
ENSMUSG00000062382	Ftl1-ps1	protein_coding	0.116586	0.031739	0.0973158	0.326145	0.744315	NA
ENSMUSG00000062391	4932435O22Rik	lincRNA	0.787366	-0.170315	0.153918	-1.10653	0.268499	NA
ENSMUSG00000062393	Dgkk	protein_coding	0.721742	-0.0259565	0.162939	-0.159302	0.873431	NA
ENSMUSG00000062400	Krtap6-5	protein_coding	0	NA	NA	NA	NA	NA
ENSMUSG00000062410	Hsd3b3	protein_coding	0.361843	0.0357876	0.114872	0.311544	0.755387	NA
ENSMUSG00000062426	Olfr304	protein_coding	0	NA	NA	NA	NA	NA
ENSMUSG00000062432	Cyp26c1	protein_coding	0.28921	0.0648836	0.106107	0.611491	0.540875	NA
ENSMUSG00000062433	Krtap6-2	protein_coding	0.172624	0.031739	0.0973158	0.326145	0.744315	NA
ENSMUSG00000062434	Olfr516	protein_coding	0.128672	-0.0141361	0.0973158	-0.14526	0.884506	NA
ENSMUSG00000062438	Adam1b	protein_coding	0	NA	NA	NA	NA	NA
ENSMUSG00000062444	Ap3b2	protein_coding	3.4821	0.199616	0.265041	0.753154	0.451357	NA
ENSMUSG00000062456	Rpl9-ps6	protein_coding	0.172624	0.031739	0.0973158	0.326145	0.744315	NA
ENSMUSG00000062458	Gm8623	processed_pseudogene	0.303861	-0.0454879	0.107496	-0.42316	0.672178	NA
ENSMUSG00000062461	Gm5453	processed_pseudogene	0.751729	-0.181423	0.160101	-1.13318	0.257139	NA
ENSMUSG00000062464	Cyp4f37	protein_coding	0.172624	0.031739	0.0973158	0.326145	0.744315	NA
ENSMUSG00000062470	Fbxl12os	antisense	7.18794	-0.209378	0.312937	-0.669075	0.503447	NA
ENSMUSG00000062472	Gm4945	processed_pseudogene	0	NA	NA	NA	NA	NA
ENSMUSG00000062477	Hmgb1l	processed_pseudogene	0	NA	NA	NA	NA	NA
ENSMUSG00000062478	Ctrc	protein_coding	0	NA	NA	NA	NA	NA
ENSMUSG00000062480	Acat3	protein_coding	3.46029	-0.0203377	0.277497	-0.07329	0.941575	NA
ENSMUSG00000062483	Vmn1r171	protein_coding	0	NA	NA	NA	NA	NA
ENSMUSG00000062488	Ifit3b	protein_coding	5.21851	-0.112158	0.303738	-0.369258	0.711935	NA
ENSMUSG00000062496	4930431F12Rik	lincRNA	0.47905	-0.0934577	0.126292	-0.740012	0.459293	NA
ENSMUSG00000062497	Olfr1411	protein_coding	0	NA	NA	NA	NA	NA
ENSMUSG00000062510	Nsl1	protein_coding	4.81469	0.0902031	0.297645	0.303056	0.761847	NA
ENSMUSG00000062511	4930512M02Rik	protein_coding	0	NA	NA	NA	NA	NA
ENSMUSG00000062518	Zfp534	protein_coding	0	NA	NA	NA	NA	NA
ENSMUSG00000062524	Ncr1	protein_coding	3.14974	-0.179938	0.265847	-0.676847	0.498503	NA
ENSMUSG00000062526	Mppe1	protein_coding	8.22723	0.204529	0.316686	0.64584	0.518383	NA
ENSMUSG00000062527	Olfr1408	protein_coding	0	NA	NA	NA	NA	NA
ENSMUSG00000062528	Tas2r109	protein_coding	0	NA	NA	NA	NA	NA
ENSMUSG00000062542	Syt9	protein_coding	0.303861	-0.0454879	0.107496	-0.42316	0.672178	NA
ENSMUSG00000062543	Gsdmcl1	transcribed_unprocessed_pseudogene	0	NA	NA	NA	NA	NA
ENSMUSG00000062545	Tlr12	protein_coding	0	NA	NA	NA	NA	NA
ENSMUSG00000062546	V1ra8	protein_coding	0	NA	NA	NA	NA	NA
ENSMUSG00000062551	Prl2c1	protein_coding	0	NA	NA	NA	NA	NA
ENSMUSG00000062553	Olfr709-ps1	protein_coding	0	NA	NA	NA	NA	NA
ENSMUSG00000062554	Gm12751	processed_pseudogene	0.128672	-0.0141361	0.0973158	-0.14526	0.884506	NA
ENSMUSG00000062556	Scgb1b2	protein_coding	0	NA	NA	NA	NA	NA
ENSMUSG00000062561	Gm10118	protein_coding	0.793368	0.115214	0.165024	0.698167	0.485073	NA
ENSMUSG00000062563	Cys1	protein_coding	11.0548	0.0476464	0.318898	0.14941	0.881231	NA
ENSMUSG00000062564	Tex28	protein_coding	0	NA	NA	NA	NA	NA
ENSMUSG00000062582	Rpl30-ps8	processed_pseudogene	0	NA	NA	NA	NA	NA
ENSMUSG00000062585	Cnr2	protein_coding	5.01584	0.144549	0.300256	0.481418	0.63022	NA
ENSMUSG00000062588	Gm6104	processed_pseudogene	0.517936	-0.0579912	0.138951	-0.417349	0.676423	NA
ENSMUSG00000062591	Tubb4a	protein_coding	4.46269	0.168639	0.284167	0.593449	0.552881	NA
ENSMUSG00000062593	Gm49339	protein_coding	0.28921	0.0648836	0.106107	0.611491	0.540875	NA
ENSMUSG00000062598	Vmn1r178	protein_coding	0	NA	NA	NA	NA	NA
ENSMUSG00000062608	Olfr195	protein_coding	0	NA	NA	NA	NA	NA
ENSMUSG00000062611	Rps3a2	processed_pseudogene	0.74685	0.123383	0.161622	0.763408	0.44522	NA
ENSMUSG00000062621	Olfr911-ps1	protein_coding	0	NA	NA	NA	NA	NA
ENSMUSG00000062624	Cyp2c67	protein_coding	0	NA	NA	NA	NA	NA
ENSMUSG00000062629	Olfr114	protein_coding	0	NA	NA	NA	NA	NA
ENSMUSG00000062638	Btnl1	protein_coding	0.128672	-0.0141361	0.0973158	-0.14526	0.884506	NA
ENSMUSG00000062649	Olfr44	protein_coding	0	NA	NA	NA	NA	NA
ENSMUSG00000062651	H2al2a	protein_coding	0	NA	NA	NA	NA	NA
ENSMUSG00000062661	Ncs1	protein_coding	4.87271	0.127608	0.296688	0.430107	0.667118	NA
ENSMUSG00000062683	Atp5g2	protein_coding	7.83186	-0.128585	0.315426	-0.407655	0.683527	NA
ENSMUSG00000062687	Cks1brt	protein_coding	0.175189	-0.0141361	0.0973158	-0.14526	0.884506	NA
ENSMUSG00000062694	Cav3	protein_coding	0.175189	-0.0141361	0.0973158	-0.14526	0.884506	NA
ENSMUSG00000062704	9430002A10Rik	lincRNA	1.02209	-0.0524677	0.187281	-0.280155	0.779359	NA
ENSMUSG00000062705	Tpbpb	protein_coding	0	NA	NA	NA	NA	NA
ENSMUSG00000062712	Olfr531	protein_coding	0	NA	NA	NA	NA	NA
ENSMUSG00000062713	Sim2	protein_coding	0.386015	-0.0620953	0.108654	-0.571495	0.567664	NA
ENSMUSG00000062727	Hist1h2bk	protein_coding	4.16722	-0.0538008	0.285774	-0.188263	0.85067	NA
ENSMUSG00000062732	Lypd4	protein_coding	0	NA	NA	NA	NA	NA
ENSMUSG00000062737	Prl3d2	protein_coding	0	NA	NA	NA	NA	NA
ENSMUSG00000062742	Gm5239	protein_coding	0	NA	NA	NA	NA	NA
ENSMUSG00000062751	Prss1	protein_coding	0	NA	NA	NA	NA	NA
ENSMUSG00000062753	AI413582	protein_coding	8.67941	-0.0136691	0.315084	-0.0433824	0.965397	NA
ENSMUSG00000062757	Olfr1206	protein_coding	0	NA	NA	NA	NA	NA
ENSMUSG00000062758	Gm16477	processed_pseudogene	0	NA	NA	NA	NA	NA
ENSMUSG00000062760	Shisal1	protein_coding	0.265011	-0.0415067	0.102835	-0.403623	0.68649	NA
ENSMUSG00000062773	Tex101	protein_coding	0	NA	NA	NA	NA	NA
ENSMUSG00000062778	Chia1	protein_coding	0	NA	NA	NA	NA	NA
ENSMUSG00000062782	Olfr527	protein_coding	0	NA	NA	NA	NA	NA
ENSMUSG00000062783	Csprs	protein_coding	0	NA	NA	NA	NA	NA
ENSMUSG00000062785	Kcnc3	protein_coding	6.89484	0.142425	0.31147	0.457266	0.64748	NA
ENSMUSG00000062791	Gm382	protein_coding	0.128672	-0.0141361	0.0973158	-0.14526	0.884506	NA
ENSMUSG00000062793	Olfr1158	protein_coding	0	NA	NA	NA	NA	NA
ENSMUSG00000062794	Zfp599	protein_coding	7.99576	-0.349898	0.314343	-1.11311	0.265662	NA
ENSMUSG00000062814	Ssxa1	protein_coding	0	NA	NA	NA	NA	NA
ENSMUSG00000062818	Vmn1r51	protein_coding	2.35087	0.147333	0.246188	0.598457	0.549535	NA
ENSMUSG00000062826	Ces2f	protein_coding	0	NA	NA	NA	NA	NA
ENSMUSG00000062833	Sval3	protein_coding	0	NA	NA	NA	NA	NA
ENSMUSG00000062844	Olfr1458	protein_coding	0	NA	NA	NA	NA	NA
ENSMUSG00000062846	Gm14176	processed_pseudogene	0	NA	NA	NA	NA	NA
ENSMUSG00000062859	Tcp11	protein_coding	2.74593	-0.1657	0.267127	-0.620305	0.535057	NA
ENSMUSG00000062868	Olfr830	protein_coding	0	NA	NA	NA	NA	NA
ENSMUSG00000062873	Olfr1355	protein_coding	0	NA	NA	NA	NA	NA
ENSMUSG00000062874	Gm4978	processed_pseudogene	0	NA	NA	NA	NA	NA
ENSMUSG00000062878	Olfr298	protein_coding	0	NA	NA	NA	NA	NA
ENSMUSG00000062892	Olfr1450	protein_coding	0	NA	NA	NA	NA	NA
ENSMUSG00000062896	Rpl31-ps11	processed_pseudogene	0	NA	NA	NA	NA	NA
ENSMUSG00000062905	Vmn1r32	protein_coding	0	NA	NA	NA	NA	NA
ENSMUSG00000062914	Olfr777	protein_coding	0.172624	0.031739	0.0973158	0.326145	0.744315	NA
ENSMUSG00000062933	Gm10123	processed_pseudogene	0	NA	NA	NA	NA	NA
ENSMUSG00000062939	Stat4	protein_coding	3.10275	0.252867	0.266425	0.94911	0.342565	NA
ENSMUSG00000062944	9130023H24Rik	protein_coding	8.04672	-0.129888	0.315631	-0.411518	0.680692	NA
ENSMUSG00000062952	Tas2r110	protein_coding	0	NA	NA	NA	NA	NA
ENSMUSG00000062961	Ccdc177	protein_coding	0.265011	-0.0415067	0.102835	-0.403623	0.68649	NA
ENSMUSG00000062962	Gm6378	processed_pseudogene	0	NA	NA	NA	NA	NA
ENSMUSG00000062987	Olfr715b	protein_coding	0	NA	NA	NA	NA	NA
ENSMUSG00000062991	Nrg1	protein_coding	2.38621	0.219478	0.25472	0.861643	0.388884	NA
ENSMUSG00000062995	Ica1	protein_coding	9.63187	0.314162	0.318151	0.987464	0.323415	NA
ENSMUSG00000063001	Gm9701	processed_pseudogene	0.175189	-0.0141361	0.0973158	-0.14526	0.884506	NA
ENSMUSG00000063018	2010204K13Rik	processed_transcript	1.47159	0.018713	0.205537	0.0910446	0.927457	NA
ENSMUSG00000063020	Olfr194	protein_coding	0	NA	NA	NA	NA	NA
ENSMUSG00000063021	Hist1h2ak	protein_coding	0.581642	-0.0433506	0.135262	-0.320493	0.748595	NA
ENSMUSG00000063058	Prr23a2	protein_coding	0	NA	NA	NA	NA	NA
ENSMUSG00000063063	Ctnna2	protein_coding	0.657938	0.0946447	0.126546	0.747907	0.454516	NA
ENSMUSG00000063087	Gm10125	processed_transcript	8.69327	0.181132	0.316145	0.57294	0.566685	NA
ENSMUSG00000063089	Klk1b8	protein_coding	0	NA	NA	NA	NA	NA
ENSMUSG00000063106	Olfr1510	protein_coding	0	NA	NA	NA	NA	NA
ENSMUSG00000063109	Dgkeos	antisense	0.291775	0.0103531	0.10624	0.0974502	0.922369	NA
ENSMUSG00000063116	Olfr410	protein_coding	0.252925	0.00932423	0.10097	0.0923469	0.926422	NA
ENSMUSG00000063120	Olfr480	protein_coding	0	NA	NA	NA	NA	NA
ENSMUSG00000063129	Aldoart2	protein_coding	0.128672	-0.0141361	0.0973158	-0.14526	0.884506	NA
ENSMUSG00000063130	Calml3	protein_coding	0.328969	0.035091	0.102194	0.343378	0.731314	NA
ENSMUSG00000063133	Klk1b1	protein_coding	0	NA	NA	NA	NA	NA
ENSMUSG00000063137	Olfr177	protein_coding	0.116586	0.031739	0.0973158	0.326145	0.744315	NA
ENSMUSG00000063142	Kcnma1	protein_coding	6.5572	-0.16527	0.311065	-0.531302	0.595209	NA
ENSMUSG00000063157	Csn2	protein_coding	0	NA	NA	NA	NA	NA
ENSMUSG00000063163	Speer2	protein_coding	0	NA	NA	NA	NA	NA
ENSMUSG00000063166	Gm5449	processed_pseudogene	0	NA	NA	NA	NA	NA
ENSMUSG00000063171	Rps4l	transcribed_processed_pseudogene	4.40473	0.144306	0.286243	0.504136	0.614166	NA
ENSMUSG00000063173	Olfr811	protein_coding	0.393683	-0.0754198	0.11868	-0.635489	0.52511	NA
ENSMUSG00000063176	Olfr955	protein_coding	0	NA	NA	NA	NA	NA
ENSMUSG00000063177	Klk1b27	protein_coding	0.128672	-0.0141361	0.0973158	-0.14526	0.884506	NA
ENSMUSG00000063188	Olfr107	protein_coding	0	NA	NA	NA	NA	NA
ENSMUSG00000063206	Defa34	protein_coding	0	NA	NA	NA	NA	NA
ENSMUSG00000063216	Olfr1351	protein_coding	0	NA	NA	NA	NA	NA
ENSMUSG00000063221	Olfr930	protein_coding	0	NA	NA	NA	NA	NA
ENSMUSG00000063225	Olfr917	protein_coding	0	NA	NA	NA	NA	NA
ENSMUSG00000063230	Olfr535	protein_coding	0.136339	-0.0141361	0.0973158	-0.14526	0.884506	NA
ENSMUSG00000063232	Serpina11	protein_coding	0.988724	0.233417	0.166571	1.40131	0.161122	NA
ENSMUSG00000063234	Gpr84	protein_coding	0.303861	-0.0454879	0.107496	-0.42316	0.672178	NA
ENSMUSG00000063239	Grm4	protein_coding	0.347813	0.0122041	0.112867	0.108129	0.913894	NA
ENSMUSG00000063240	Olfr133	protein_coding	0	NA	NA	NA	NA	NA
ENSMUSG00000063245	Zfp993	protein_coding	1.87745	-0.0603265	0.2268	-0.26599	0.790247	NA
ENSMUSG00000063251	Krtap4-1	protein_coding	0	NA	NA	NA	NA	NA
ENSMUSG00000063252	Gm4744	protein_coding	0	NA	NA	NA	NA	NA
ENSMUSG00000063260	Syt10	protein_coding	0	NA	NA	NA	NA	NA
ENSMUSG00000063277	Gm10128	protein_coding	0	NA	NA	NA	NA	NA
ENSMUSG00000063296	Tmem117	protein_coding	2.64145	0.00653817	0.263632	0.0248003	0.980214	NA
ENSMUSG00000063297	Luzp2	protein_coding	0.805454	0.0334929	0.163814	0.204457	0.837996	NA
ENSMUSG00000063305	Psg20	protein_coding	0	NA	NA	NA	NA	NA
ENSMUSG00000063314	Gm12657	processed_pseudogene	0.927142	0.171124	0.175415	0.97554	0.329292	NA
ENSMUSG00000063320	1190007I07Rik	protein_coding	6.47103	-0.249427	0.310827	-0.802462	0.422286	NA
ENSMUSG00000063328	Gm9396	processed_pseudogene	0	NA	NA	NA	NA	NA
ENSMUSG00000063350	Olfr874	protein_coding	0	NA	NA	NA	NA	NA
ENSMUSG00000063354	Slc39a4	protein_coding	0.910961	-0.0358914	0.167707	-0.214013	0.830537	NA
ENSMUSG00000063364	3300002I08Rik	protein_coding	5.5136	0.0938709	0.302507	0.31031	0.756325	NA
ENSMUSG00000063374	Olfr763	protein_coding	0	NA	NA	NA	NA	NA
ENSMUSG00000063376	Ifna13	protein_coding	0	NA	NA	NA	NA	NA
ENSMUSG00000063380	Olfr945	protein_coding	0	NA	NA	NA	NA	NA
ENSMUSG00000063383	Zfp947	protein_coding	5.55655	-0.207928	0.305131	-0.681439	0.495593	NA
ENSMUSG00000063386	Olfr1387	protein_coding	5.31554	0.0408229	0.303734	0.134403	0.893084	NA
ENSMUSG00000063388	BC023105	pseudogene	2.55098	-0.0610287	0.262133	-0.232816	0.815904	NA
ENSMUSG00000063394	Olfr293	protein_coding	0	NA	NA	NA	NA	NA
ENSMUSG00000063409	Lrrc43	protein_coding	0.175189	-0.0141361	0.0973158	-0.14526	0.884506	NA
ENSMUSG00000063412	Gm10131	protein_coding	0	NA	NA	NA	NA	NA
ENSMUSG00000063415	Cyp26b1	protein_coding	11.2048	-0.0981258	0.31888	-0.30772	0.758295	NA
ENSMUSG00000063434	Sorcs3	protein_coding	0.457641	0.0143813	0.1222	0.117687	0.906316	NA
ENSMUSG00000063439	B9d2	protein_coding	4.49672	-0.115733	0.295817	-0.391232	0.695626	NA
ENSMUSG00000063442	Gm7117	processed_pseudogene	0.128672	-0.0141361	0.0973158	-0.14526	0.884506	NA
ENSMUSG00000063445	Nmral1	protein_coding	8.99279	-0.108804	0.317699	-0.342474	0.731994	NA
ENSMUSG00000063446	Plppr1	protein_coding	0.369511	0.034663	0.11575	0.299465	0.764586	NA
ENSMUSG00000063447	Ube2d2b	protein_coding	4.2786	0.117016	0.290354	0.40301	0.686941	NA
ENSMUSG00000063455	D630045J12Rik	protein_coding	9.35558	0.260398	0.31876	0.816911	0.413979	NA
ENSMUSG00000063478	Tas2r114	protein_coding	0	NA	NA	NA	NA	NA
ENSMUSG00000063506	Arhgap22	protein_coding	3.53821	-0.497061	0.273032	-1.82052	0.0686792	NA
ENSMUSG00000063507	Gm1330	protein_coding	0	NA	NA	NA	NA	NA
ENSMUSG00000063514	Gm6756	processed_pseudogene	0	NA	NA	NA	NA	NA
ENSMUSG00000063522	2010109I03Rik	protein_coding	0	NA	NA	NA	NA	NA
ENSMUSG00000063529	Stmnd1	protein_coding	0	NA	NA	NA	NA	NA
ENSMUSG00000063535	Zfp773	protein_coding	3.18224	0.0479344	0.263189	0.182129	0.855481	NA
ENSMUSG00000063543	Gm5616	processed_pseudogene	0	NA	NA	NA	NA	NA
ENSMUSG00000063548	Gm4825	processed_pseudogene	0	NA	NA	NA	NA	NA
ENSMUSG00000063549	Olfr322	protein_coding	0	NA	NA	NA	NA	NA
ENSMUSG00000063556	Gm10132	processed_pseudogene	0.328969	0.035091	0.102194	0.343378	0.731314	NA
ENSMUSG00000063564	Col23a1	protein_coding	4.1715	0.0874472	0.292778	0.298681	0.765184	NA
ENSMUSG00000063582	Olfr666	protein_coding	0	NA	NA	NA	NA	NA
ENSMUSG00000063583	Olfr1410	protein_coding	0	NA	NA	NA	NA	NA
ENSMUSG00000063586	Gm5513	processed_pseudogene	0	NA	NA	NA	NA	NA
ENSMUSG00000063590	Slc22a28	protein_coding	0.116586	0.031739	0.0973158	0.326145	0.744315	NA
ENSMUSG00000063594	Gng8	protein_coding	0.793368	0.115214	0.165024	0.698167	0.485073	NA
ENSMUSG00000063600	Egfem1	protein_coding	0	NA	NA	NA	NA	NA
ENSMUSG00000063605	Ccdc102a	protein_coding	6.09452	0.11019	0.295327	0.373111	0.709066	NA
ENSMUSG00000063611	Gm10134	protein_coding	2.40867	-0.0464579	0.250129	-0.185736	0.852652	NA
ENSMUSG00000063615	Olfr64	protein_coding	0	NA	NA	NA	NA	NA
ENSMUSG00000063623	C230062I16Rik	processed_transcript	1.9391	0.0240449	0.2332	0.103109	0.917877	NA
ENSMUSG00000063626	Unc5d	protein_coding	0.233171	0.0539922	0.0973466	0.554639	0.579142	NA
ENSMUSG00000063628	Gm7665	processed_pseudogene	0.564454	-0.0668534	0.142572	-0.46891	0.639134	NA
ENSMUSG00000063632	Sox11	protein_coding	10.8091	0.257476	0.318884	0.807431	0.419418	NA
ENSMUSG00000063646	Jakmip1	protein_coding	0.564454	-0.0668534	0.142572	-0.46891	0.639134	NA
ENSMUSG00000063651	Cnfn	protein_coding	0	NA	NA	NA	NA	NA
ENSMUSG00000063652	Slc22a21	protein_coding	4.65403	-0.281002	0.296232	-0.948587	0.342831	NA
ENSMUSG00000063656	Gm10135	protein_coding	0.175189	-0.0141361	0.0973158	-0.14526	0.884506	NA
ENSMUSG00000063660	Olfr98	protein_coding	0	NA	NA	NA	NA	NA
ENSMUSG00000063661	Krt73	protein_coding	0.172624	0.031739	0.0973158	0.326145	0.744315	NA
ENSMUSG00000063672	Nkx6-3	protein_coding	0	NA	NA	NA	NA	NA
ENSMUSG00000063681	Crb1	protein_coding	0.136339	-0.0141361	0.0973158	-0.14526	0.884506	NA
ENSMUSG00000063683	Glyat	protein_coding	0.928798	0.0689689	0.169446	0.407026	0.683989	NA
ENSMUSG00000063684	Gm13910	processed_pseudogene	6.40583	-0.337159	0.308679	-1.09227	0.274716	NA
ENSMUSG00000063687	Pcdhb5	protein_coding	4.04125	-0.189476	0.287439	-0.659187	0.509776	NA
ENSMUSG00000063689	Hist2h2ab	protein_coding	1.37092	-0.212389	0.206685	-1.0276	0.304139	NA
ENSMUSG00000063696	Gm8730	processed_pseudogene	0	NA	NA	NA	NA	NA
ENSMUSG00000063704	Mapk15	protein_coding	0	NA	NA	NA	NA	NA
ENSMUSG00000063713	Klk1b24	protein_coding	0	NA	NA	NA	NA	NA
ENSMUSG00000063714	Sp3os	antisense	8.53909	-0.00122664	0.317241	-0.00386659	0.996915	NA
ENSMUSG00000063715	Olfr816	protein_coding	0	NA	NA	NA	NA	NA
ENSMUSG00000063728	Magea6	protein_coding	0	NA	NA	NA	NA	NA
ENSMUSG00000063730	Hsd3b2	protein_coding	1.18705	-0.000207252	0.202927	-0.00102132	0.999185	NA
ENSMUSG00000063739	Gm4963	processed_pseudogene	0	NA	NA	NA	NA	NA
ENSMUSG00000063751	Platr8	processed_transcript	2.84276	-0.0653378	0.269604	-0.242347	0.808511	NA
ENSMUSG00000063754	Gm10136	processed_pseudogene	1.90272	0.115676	0.2313	0.500111	0.616997	NA
ENSMUSG00000063762	Tas2r129	protein_coding	0	NA	NA	NA	NA	NA
ENSMUSG00000063764	Olfr508	protein_coding	0	NA	NA	NA	NA	NA
ENSMUSG00000063765	Chadl	protein_coding	1.50625	-0.0835873	0.219194	-0.381338	0.702952	NA
ENSMUSG00000063767	S100a7a	protein_coding	1.07303	-0.128284	0.184522	-0.695221	0.486917	NA
ENSMUSG00000063777	Olfr1469	protein_coding	0	NA	NA	NA	NA	NA
ENSMUSG00000063779	Chil4	protein_coding	0	NA	NA	NA	NA	NA
ENSMUSG00000063780	Olfr282	protein_coding	0	NA	NA	NA	NA	NA
ENSMUSG00000063796	Slc22a8	protein_coding	0	NA	NA	NA	NA	NA
ENSMUSG00000063804	Lin28b	protein_coding	0.128672	-0.0141361	0.0973158	-0.14526	0.884506	NA
ENSMUSG00000063816	Gm4987	processed_pseudogene	0.657938	0.0946447	0.126546	0.747907	0.454516	NA
ENSMUSG00000063820	Arl9	protein_coding	0.301296	0.0110288	0.107448	0.102643	0.918246	NA
ENSMUSG00000063821	Dupd1	protein_coding	0.172624	0.031739	0.0973158	0.326145	0.744315	NA
ENSMUSG00000063823	Olfr532	protein_coding	0	NA	NA	NA	NA	NA
ENSMUSG00000063827	Olfr1382	protein_coding	0	NA	NA	NA	NA	NA
ENSMUSG00000063830	Gm6065	processed_pseudogene	0	NA	NA	NA	NA	NA
ENSMUSG00000063838	Cdc42ep5	protein_coding	5.11614	0.329281	0.298521	1.10304	0.27001	NA
ENSMUSG00000063842	Olfr862	protein_coding	0	NA	NA	NA	NA	NA
ENSMUSG00000063844	Olfr1276	protein_coding	0.128672	-0.0141361	0.0973158	-0.14526	0.884506	NA
ENSMUSG00000063846	Gm21731	protein_coding	0.252925	0.00932423	0.10097	0.0923469	0.926422	NA
ENSMUSG00000063851	Rnf183	protein_coding	0.445555	0.0860876	0.121706	0.707343	0.479353	NA
ENSMUSG00000063867	Olfr1511	protein_coding	0	NA	NA	NA	NA	NA
ENSMUSG00000063875	Rps6-ps1	processed_pseudogene	0.481588	0.0557441	0.126171	0.441813	0.658625	NA
ENSMUSG00000063881	Olfr376	protein_coding	0	NA	NA	NA	NA	NA
ENSMUSG00000063885	Gm6498	transcribed_processed_pseudogene	0.28921	0.0648836	0.106107	0.611491	0.540875	NA
ENSMUSG00000063895	Nupl1	protein_coding	0.245257	0.00911303	0.0998491	0.091268	0.92728	NA
ENSMUSG00000063897	CAAA01118383.1	protein_coding	0	NA	NA	NA	NA	NA
ENSMUSG00000063900	Adam26b	protein_coding	0	NA	NA	NA	NA	NA
ENSMUSG00000063902	Gm7964	processed_pseudogene	6.28566	0.149017	0.309628	0.481279	0.630318	NA
ENSMUSG00000063903	Klk1	protein_coding	0.537032	0.000203038	0.140143	0.0014488	0.998844	NA
ENSMUSG00000063905	Gm10139	protein_coding	0	NA	NA	NA	NA	NA
ENSMUSG00000063911	Tdgf1-ps2	processed_pseudogene	0.808019	-0.0589742	0.157379	-0.374727	0.707864	NA
ENSMUSG00000063919	Srrm4	protein_coding	1.12568	0.0589288	0.188646	0.312377	0.754754	NA
ENSMUSG00000063929	Cyp4a32	protein_coding	1.80172	0.193734	0.214253	0.904232	0.365872	NA
ENSMUSG00000063932	Poteg	protein_coding	0	NA	NA	NA	NA	NA
ENSMUSG00000063935	Zar1	protein_coding	0.28921	0.0648836	0.106107	0.611491	0.540875	NA
ENSMUSG00000063953	Amd2	protein_coding	0	NA	NA	NA	NA	NA
ENSMUSG00000063954	Hist2h2aa2	protein_coding	0	NA	NA	NA	NA	NA
ENSMUSG00000063971	Krt88	protein_coding	0	NA	NA	NA	NA	NA
ENSMUSG00000063975	Slco1a5	protein_coding	0	NA	NA	NA	NA	NA
ENSMUSG00000063994	Olfr120	protein_coding	0	NA	NA	NA	NA	NA
ENSMUSG00000063998	Vmn1r211	protein_coding	0	NA	NA	NA	NA	NA
ENSMUSG00000064006	Olfr190	protein_coding	0	NA	NA	NA	NA	NA
ENSMUSG00000064010	Dppa1	protein_coding	0	NA	NA	NA	NA	NA
ENSMUSG00000064016	Gm648	protein_coding	0.520437	0.0501185	0.129832	0.386027	0.699477	NA
ENSMUSG00000064023	Klk8	protein_coding	1.30016	0.12205	0.200609	0.608398	0.542924	NA
ENSMUSG00000064030	Pym1	protein_coding	8.46679	-0.297296	0.316637	-0.938917	0.347773	NA
ENSMUSG00000064032	Gm10143	processed_transcript	0.484153	-0.0218632	0.134604	-0.162426	0.87097	NA
ENSMUSG00000064036	Mro	protein_coding	0.128672	-0.0141361	0.0973158	-0.14526	0.884506	NA
ENSMUSG00000064039	Ccr1l1	protein_coding	0	NA	NA	NA	NA	NA
ENSMUSG00000064044	Olfr319	protein_coding	0	NA	NA	NA	NA	NA
ENSMUSG00000064052	Gm5089	protein_coding	0	NA	NA	NA	NA	NA
ENSMUSG00000064057	Scgb3a1	protein_coding	0.504158	0.0152931	0.125877	0.121492	0.903301	NA
ENSMUSG00000064063	BC048507	protein_coding	0	NA	NA	NA	NA	NA
ENSMUSG00000064065	Ipcef1	protein_coding	6.13464	0.159824	0.309172	0.516941	0.605197	NA
ENSMUSG00000064081	Gm8973	processed_pseudogene	0	NA	NA	NA	NA	NA
ENSMUSG00000064084	Olfr1202	protein_coding	0	NA	NA	NA	NA	NA
ENSMUSG00000064109	Hcst	protein_coding	1.856	0.0267777	0.235667	0.113625	0.909535	NA
ENSMUSG00000064110	Olfr963	protein_coding	0	NA	NA	NA	NA	NA
ENSMUSG00000064115	Cadm2	protein_coding	1.63401	-0.102153	0.225491	-0.453024	0.650532	NA
ENSMUSG00000064121	Olfr96	protein_coding	0	NA	NA	NA	NA	NA
ENSMUSG00000064125	Prr36	protein_coding	1.50976	-0.134871	0.216689	-0.622415	0.533669	NA
ENSMUSG00000064129	Gm14781	protein_coding	0	NA	NA	NA	NA	NA
ENSMUSG00000064137	Rhox8	protein_coding	0	NA	NA	NA	NA	NA
ENSMUSG00000064140	Trim38	protein_coding	0.128672	-0.0141361	0.0973158	-0.14526	0.884506	NA
ENSMUSG00000064141	Zfp69	protein_coding	6.26866	-0.0949072	0.308909	-0.307234	0.758665	NA
ENSMUSG00000064147	Rab44	protein_coding	0.810556	0.121749	0.158278	0.769214	0.441766	NA
ENSMUSG00000064156	Prol1	protein_coding	0	NA	NA	NA	NA	NA
ENSMUSG00000064158	Izumo1	protein_coding	0.710566	0.0273451	0.158679	0.17233	0.863178	NA
ENSMUSG00000064165	Krt39	protein_coding	0	NA	NA	NA	NA	NA
ENSMUSG00000064177	Ghrl	protein_coding	2.04682	-0.0805148	0.240674	-0.334539	0.737973	NA
ENSMUSG00000064179	Tnnt1	protein_coding	0.568872	-0.134663	0.144506	-0.931887	0.351395	NA
ENSMUSG00000064193	Gm4735	processed_pseudogene	0	NA	NA	NA	NA	NA
ENSMUSG00000064194	Zfp936	protein_coding	0	NA	NA	NA	NA	NA
ENSMUSG00000064201	Krt2	protein_coding	0.116586	0.031739	0.0973158	0.326145	0.744315	NA
ENSMUSG00000064208	Gm10145	processed_pseudogene	0	NA	NA	NA	NA	NA
ENSMUSG00000064213	Defa24	protein_coding	0	NA	NA	NA	NA	NA
ENSMUSG00000064220	Hist2h2aa1	protein_coding	0	NA	NA	NA	NA	NA
ENSMUSG00000064223	Olfr694	protein_coding	0	NA	NA	NA	NA	NA
ENSMUSG00000064224	Gsdma3	protein_coding	0	NA	NA	NA	NA	NA
ENSMUSG00000064231	Gm5321	processed_pseudogene	0	NA	NA	NA	NA	NA
ENSMUSG00000064232	Gm5414	protein_coding	0	NA	NA	NA	NA	NA
ENSMUSG00000064246	Chil1	protein_coding	3.37368	0.0124008	0.278124	0.0445871	0.964436	NA
ENSMUSG00000064247	Plcxd1	protein_coding	1.88879	-0.0792469	0.235538	-0.336451	0.736531	NA
ENSMUSG00000064252	Olfr329-ps	protein_coding	0	NA	NA	NA	NA	NA
ENSMUSG00000064254	Ethe1	protein_coding	8.83126	0.445758	0.31774	1.4029	0.160646	NA
ENSMUSG00000064259	Vmn1r13	protein_coding	0	NA	NA	NA	NA	NA
ENSMUSG00000064263	Platr26	lincRNA	0	NA	NA	NA	NA	NA
ENSMUSG00000064264	Zfp428	protein_coding	1.09382	-0.0801971	0.188826	-0.424714	0.671045	NA
ENSMUSG00000064272	Gpbar1	protein_coding	0	NA	NA	NA	NA	NA
ENSMUSG00000064280	Ccdc146	protein_coding	1.10931	-0.0396565	0.183653	-0.215932	0.829041	NA
ENSMUSG00000064281	Rpl19-ps1	processed_pseudogene	0.347813	0.0122041	0.112867	0.108129	0.913894	NA
ENSMUSG00000064288	Hist1h4k	protein_coding	2.92969	-0.206564	0.265839	-0.777025	0.437144	NA
ENSMUSG00000064293	Cntn4	protein_coding	0.476485	-0.0203185	0.133976	-0.151657	0.879457	NA
ENSMUSG00000064299	4921528I07Rik	processed_transcript	0	NA	NA	NA	NA	NA
ENSMUSG00000064307	Lrrc51	protein_coding	5.58459	-0.06373	0.30205	-0.210992	0.832894	NA
ENSMUSG00000064308	2410137M14Rik	protein_coding	0.175189	-0.0141361	0.0973158	-0.14526	0.884506	NA
ENSMUSG00000064310	Zpld1	protein_coding	0	NA	NA	NA	NA	NA
ENSMUSG00000064317	Gm10146	processed_pseudogene	0.813121	0.0320187	0.164197	0.195002	0.845392	NA
ENSMUSG00000064325	Hhip	protein_coding	6.82045	0.330218	0.310585	1.06321	0.287685	NA
ENSMUSG00000064326	Siva1	protein_coding	10.223	0.242593	0.318815	0.76092	0.446705	NA
ENSMUSG00000064329	Scn1a	protein_coding	0.447868	-0.0865038	0.123616	-0.699776	0.484067	NA
ENSMUSG00000064330	Pde6h	protein_coding	0.347813	0.0122041	0.112867	0.108129	0.913894	NA
ENSMUSG00000064333	Olfr926	protein_coding	0	NA	NA	NA	NA	NA
ENSMUSG00000064340	mt-Tl1	Mt_tRNA	0	NA	NA	NA	NA	NA
ENSMUSG00000064346	mt-Tw	Mt_tRNA	0	NA	NA	NA	NA	NA
ENSMUSG00000064348	mt-Tn	Mt_tRNA	0	NA	NA	NA	NA	NA
ENSMUSG00000064350	mt-Ty	Mt_tRNA	0	NA	NA	NA	NA	NA
ENSMUSG00000064352	mt-Ts1	Mt_tRNA	0	NA	NA	NA	NA	NA
ENSMUSG00000064353	mt-Td	Mt_tRNA	0	NA	NA	NA	NA	NA
ENSMUSG00000064354	mt-Co2	protein_coding	0	NA	NA	NA	NA	NA
ENSMUSG00000064355	mt-Tk	Mt_tRNA	0	NA	NA	NA	NA	NA
ENSMUSG00000064356	mt-Atp8	protein_coding	0.128672	-0.0141361	0.0973158	-0.14526	0.884506	NA
ENSMUSG00000064357	mt-Atp6	protein_coding	0	NA	NA	NA	NA	NA
ENSMUSG00000064358	mt-Co3	protein_coding	0.457641	0.0143813	0.1222	0.117687	0.906316	NA
ENSMUSG00000064359	mt-Tg	Mt_tRNA	0	NA	NA	NA	NA	NA
ENSMUSG00000064360	mt-Nd3	protein_coding	0.429967	-0.0112645	0.12186	-0.0924377	0.92635	NA
ENSMUSG00000064361	mt-Tr	Mt_tRNA	0.128672	-0.0141361	0.0973158	-0.14526	0.884506	NA
ENSMUSG00000064364	mt-Th	Mt_tRNA	0	NA	NA	NA	NA	NA
ENSMUSG00000064377	Gm24966	snoRNA	0	NA	NA	NA	NA	NA
ENSMUSG00000064382	Gm26447	snoRNA	0	NA	NA	NA	NA	NA
ENSMUSG00000064386	Gm26449	snRNA	0	NA	NA	NA	NA	NA
ENSMUSG00000064387	Snora73a	snoRNA	0	NA	NA	NA	NA	NA
ENSMUSG00000064389	Gm26446	snRNA	0.646544	0.0925113	0.140307	0.65935	0.509671	NA
ENSMUSG00000064391	Gm23625	snRNA	0	NA	NA	NA	NA	NA
ENSMUSG00000064392	Gm23626	snoRNA	0	NA	NA	NA	NA	NA
ENSMUSG00000064393	Gm23627	snRNA	0.69848	0.0991336	0.15141	0.654737	0.512637	NA
ENSMUSG00000064394	Gm23622	snRNA	0	NA	NA	NA	NA	NA
ENSMUSG00000064395	Gm23623	snRNA	0.257343	-0.0370455	0.0973196	-0.380658	0.703457	NA
ENSMUSG00000064397	Gm23624	misc_RNA	0.865749	-0.0702245	0.180652	-0.388727	0.697478	NA
ENSMUSG00000064398	Gm23628	snRNA	0.175189	-0.0141361	0.0973158	-0.14526	0.884506	NA
ENSMUSG00000064399	Gm23629	snRNA	0	NA	NA	NA	NA	NA
ENSMUSG00000064400	Gm23927	snoRNA	0	NA	NA	NA	NA	NA
ENSMUSG00000064403	Gm23928	snRNA	0.819484	0.0633581	0.160758	0.39412	0.693492	NA
ENSMUSG00000064405	Gm23925	snoRNA	0	NA	NA	NA	NA	NA
ENSMUSG00000064407	Gm23926	snRNA	0	NA	NA	NA	NA	NA
ENSMUSG00000064408	Gm23924	snRNA	0.858082	-0.068689	0.180303	-0.380964	0.70323	NA
ENSMUSG00000064409	n-R5s40	rRNA	0.761501	-0.0523273	0.154751	-0.338139	0.735259	NA
ENSMUSG00000064410	Gm22247	snoRNA	0	NA	NA	NA	NA	NA
ENSMUSG00000064412	Gm22246	snRNA	0	NA	NA	NA	NA	NA
ENSMUSG00000064413	Gm22245	snRNA	0.602591	0.0256794	0.137035	0.187392	0.851353	NA
ENSMUSG00000064414	n-R5s215	rRNA	0	NA	NA	NA	NA	NA
ENSMUSG00000064416	Gm22248	snRNA	0.116586	0.031739	0.0973158	0.326145	0.744315	NA
ENSMUSG00000064417	DQ267102	snoRNA	0.136339	-0.0141361	0.0973158	-0.14526	0.884506	NA
ENSMUSG00000064419	Gm22249	snRNA	0	NA	NA	NA	NA	NA
ENSMUSG00000064422	Gm22502	snRNA	1.13612	0.0819844	0.195851	0.418605	0.675505	NA
ENSMUSG00000064424	Gm22749	snRNA	0	NA	NA	NA	NA	NA
ENSMUSG00000064428	Gm22746	snRNA	0	NA	NA	NA	NA	NA
ENSMUSG00000064429	Gm22747	snRNA	0	NA	NA	NA	NA	NA
ENSMUSG00000064432	Gm25587	snRNA	0.265011	-0.0415067	0.102835	-0.403623	0.68649	NA
ENSMUSG00000064433	Gm25586	misc_RNA	0	NA	NA	NA	NA	NA
ENSMUSG00000064435	Gm25588	snoRNA	0.347813	0.0122041	0.112867	0.108129	0.913894	NA
ENSMUSG00000064436	Gm25589	snRNA	0	NA	NA	NA	NA	NA
ENSMUSG00000064440	Gm26224	snoRNA	0	NA	NA	NA	NA	NA
ENSMUSG00000064443	Gm26226	snRNA	0.116586	0.031739	0.0973158	0.326145	0.744315	NA
ENSMUSG00000064444	Gm26227	snRNA	0	NA	NA	NA	NA	NA
ENSMUSG00000064446	Gm26228	snRNA	0.328969	0.035091	0.102194	0.343378	0.731314	NA
ENSMUSG00000064450	Snord68	snoRNA	0	NA	NA	NA	NA	NA
ENSMUSG00000064452	Gm24564	snoRNA	0.457641	0.0143813	0.1222	0.117687	0.906316	NA
ENSMUSG00000064453	Snord21	snoRNA	0	NA	NA	NA	NA	NA
ENSMUSG00000064455	n-R5s56	rRNA	1.53067	-0.0812281	0.20316	-0.399823	0.689287	NA
ENSMUSG00000064460	Gm25080	snRNA	0.328969	0.035091	0.102194	0.343378	0.731314	NA
ENSMUSG00000064463	Gm25079	snoRNA	0	NA	NA	NA	NA	NA
ENSMUSG00000064464	Gm25078	snRNA	2.22698	0.0649851	0.236518	0.274758	0.783502	NA
ENSMUSG00000064467	n-R5s37	rRNA	0	NA	NA	NA	NA	NA
ENSMUSG00000064468	Gm25081	snRNA	0	NA	NA	NA	NA	NA
ENSMUSG00000064471	Gm23406	snoRNA	0	NA	NA	NA	NA	NA
ENSMUSG00000064472	Gm23407	snRNA	0.291775	0.0103531	0.10624	0.0974502	0.922369	NA
ENSMUSG00000064476	Gm23405	snRNA	0	NA	NA	NA	NA	NA
ENSMUSG00000064477	Gm23404	snoRNA	0	NA	NA	NA	NA	NA
ENSMUSG00000064481	Gm23737	snRNA	0	NA	NA	NA	NA	NA
ENSMUSG00000064485	Gm23735	snRNA	0	NA	NA	NA	NA	NA
ENSMUSG00000064486	Gm23293	snRNA	0	NA	NA	NA	NA	NA
ENSMUSG00000064487	Gm23736	snoRNA	0.558639	-0.0391574	0.133537	-0.293233	0.769344	NA
ENSMUSG00000064489	Gm23296	snRNA	0.847849	0.0226925	0.163606	0.138703	0.889685	NA
ENSMUSG00000064490	Gm22283	snRNA	0	NA	NA	NA	NA	NA
ENSMUSG00000064491	Gm22061	snRNA	0.345248	0.0629496	0.103923	0.605731	0.544693	NA
ENSMUSG00000064492	Gm22060	snRNA	1.1049	0.0291013	0.190154	0.15304	0.878366	NA
ENSMUSG00000064493	Snora28	snoRNA	0	NA	NA	NA	NA	NA
ENSMUSG00000064494	Gm22063	snRNA	1.72499	-0.013179	0.222454	-0.0592439	0.952758	NA
ENSMUSG00000064495	Gm24313	snoRNA	0.568872	-0.134663	0.144506	-0.931887	0.351395	NA
ENSMUSG00000064496	DQ267101	snoRNA	0	NA	NA	NA	NA	NA
ENSMUSG00000064497	Gm22062	snRNA	0	NA	NA	NA	NA	NA
ENSMUSG00000064500	Gm25296	snoRNA	0	NA	NA	NA	NA	NA
ENSMUSG00000064507	n-R5s94	rRNA	0	NA	NA	NA	NA	NA
ENSMUSG00000064508	n-R5s96	rRNA	2.03483	-0.0490957	0.217913	-0.2253	0.821746	NA
ENSMUSG00000064510	Gm22458	snRNA	0	NA	NA	NA	NA	NA
ENSMUSG00000064511	Gm22459	snoRNA	0	NA	NA	NA	NA	NA
ENSMUSG00000064512	Gm22456	snRNA	0.502601	-0.0474104	0.128349	-0.369386	0.71184	NA
ENSMUSG00000064513	Snora9	snoRNA	0	NA	NA	NA	NA	NA
ENSMUSG00000064514	Gm22455	snoRNA	10.4305	0.0951087	0.31231	0.304533	0.760722	NA
ENSMUSG00000064515	n-R5s162	rRNA	1.19403	-0.137401	0.18246	-0.753048	0.451421	NA
ENSMUSG00000064517	Gm22454	snRNA	0.347813	0.0122041	0.112867	0.108129	0.913894	NA
ENSMUSG00000064519	n-R5s97	rRNA	0.484153	-0.0218632	0.134604	-0.162426	0.87097	NA
ENSMUSG00000064522	Gm26442	snRNA	0.128672	-0.0141361	0.0973158	-0.14526	0.884506	NA
ENSMUSG00000064524	Gm26441	snRNA	0	NA	NA	NA	NA	NA
ENSMUSG00000064525	Gm26440	snoRNA	0.481588	0.0557441	0.126171	0.441813	0.658625	NA
ENSMUSG00000064526	Gm26439	snRNA	0	NA	NA	NA	NA	NA
ENSMUSG00000064527	Gm26438	misc_RNA	0	NA	NA	NA	NA	NA
ENSMUSG00000064529	Gm26437	snRNA	0	NA	NA	NA	NA	NA
ENSMUSG00000064530	Gm23613	snoRNA	0	NA	NA	NA	NA	NA
ENSMUSG00000064532	Gm23614	snRNA	5.39656	-0.245187	0.301673	-0.812757	0.416357	NA
ENSMUSG00000064536	Gm23615	snoRNA	0	NA	NA	NA	NA	NA
ENSMUSG00000064540	Snord42a	snoRNA	0	NA	NA	NA	NA	NA
ENSMUSG00000064541	Gm22978	snRNA	0.172624	0.031739	0.0973158	0.326145	0.744315	NA
ENSMUSG00000064543	Gm22979	snRNA	0	NA	NA	NA	NA	NA
ENSMUSG00000064545	Gm22981	snoRNA	0.128672	-0.0141361	0.0973158	-0.14526	0.884506	NA
ENSMUSG00000064547	Gm22982	misc_RNA	0.136339	-0.0141361	0.0973158	-0.14526	0.884506	NA
ENSMUSG00000064549	Gm22977	snRNA	0	NA	NA	NA	NA	NA
ENSMUSG00000064550	Gm24623	snRNA	0.564454	-0.0668534	0.142572	-0.46891	0.639134	NA
ENSMUSG00000064551	Gm24624	snRNA	0.116586	0.031739	0.0973158	0.326145	0.744315	NA
ENSMUSG00000064553	Gm24622	snRNA	0.291775	0.0103531	0.10624	0.0974502	0.922369	NA
ENSMUSG00000064554	n-R5s173	rRNA	0.350378	-0.0424501	0.10396	-0.408333	0.68303	NA
ENSMUSG00000064555	Gm24626	snRNA	0	NA	NA	NA	NA	NA
ENSMUSG00000064556	Gm24625	snoRNA	0	NA	NA	NA	NA	NA
ENSMUSG00000064563	Snora7a	snoRNA	0	NA	NA	NA	NA	NA
ENSMUSG00000064565	Gm24145	snRNA	0.136339	-0.0141361	0.0973158	-0.14526	0.884506	NA
ENSMUSG00000064566	Gm24144	snRNA	0.252925	0.00932423	0.10097	0.0923469	0.926422	NA
ENSMUSG00000064567	Gm24143	snoRNA	0.291775	0.0103531	0.10624	0.0974502	0.922369	NA
ENSMUSG00000064569	Gm25592	snoRNA	0	NA	NA	NA	NA	NA
ENSMUSG00000064570	Gm25800	snoRNA	0.116586	0.031739	0.0973158	0.326145	0.744315	NA
ENSMUSG00000064572	Gm25801	snRNA	0.328969	0.035091	0.102194	0.343378	0.731314	NA
ENSMUSG00000064573	Gm25802	snoRNA	0.116586	0.031739	0.0973158	0.326145	0.744315	NA
ENSMUSG00000064574	Gm25797	snRNA	0.116586	0.031739	0.0973158	0.326145	0.744315	NA
ENSMUSG00000064575	Gm25798	snRNA	0	NA	NA	NA	NA	NA
ENSMUSG00000064577	Gm25799	snRNA	0.172624	0.031739	0.0973158	0.326145	0.744315	NA
ENSMUSG00000064579	Gm25796	snRNA	0	NA	NA	NA	NA	NA
ENSMUSG00000064580	Gm25134	snRNA	0	NA	NA	NA	NA	NA
ENSMUSG00000064581	Gm25133	snoRNA	0	NA	NA	NA	NA	NA
ENSMUSG00000064582	Gm25135	snRNA	1.48043	-0.0991922	0.206561	-0.480208	0.63108	NA
ENSMUSG00000064584	Gm25130	snRNA	0	NA	NA	NA	NA	NA
ENSMUSG00000064585	Gm25129	snoRNA	3.97171	-0.470677	0.258927	-1.81779	0.0690955	NA
ENSMUSG00000064586	Gm25132	snRNA	0.136339	-0.0141361	0.0973158	-0.14526	0.884506	NA
ENSMUSG00000064587	Gm25131	snRNA	0.726845	0.0623846	0.164127	0.380101	0.703871	NA
ENSMUSG00000064588	n-R5s74	rRNA	0	NA	NA	NA	NA	NA
ENSMUSG00000064590	Gm22301	snRNA	0.769169	-0.0603434	0.162526	-0.371284	0.710426	NA
ENSMUSG00000064591	Gm22302	snRNA	0	NA	NA	NA	NA	NA
ENSMUSG00000064595	Gm22300	snoRNA	2.10955	-0.156594	0.242399	-0.646016	0.518269	NA
ENSMUSG00000064596	Gm22298	snoRNA	0.128672	-0.0141361	0.0973158	-0.14526	0.884506	NA
ENSMUSG00000064597	Gm22299	snoRNA	0.128672	-0.0141361	0.0973158	-0.14526	0.884506	NA
ENSMUSG00000064601	Gm25634	snRNA	0	NA	NA	NA	NA	NA
ENSMUSG00000064604	Snora44	snoRNA	0	NA	NA	NA	NA	NA
ENSMUSG00000064605	Gm22220	snRNA	0	NA	NA	NA	NA	NA
ENSMUSG00000064606	Gm25899	snRNA	1.11698	-0.0457524	0.190573	-0.240078	0.81027	NA
ENSMUSG00000064609	Gm25635	snoRNA	8.25357	0.428248	0.316242	1.35418	0.17568	NA
ENSMUSG00000064613	Gm24621	snRNA	0.172624	0.031739	0.0973158	0.326145	0.744315	NA
ENSMUSG00000064616	Gm26454	snRNA	0.116586	0.031739	0.0973158	0.326145	0.744315	NA
ENSMUSG00000064617	n-R5s176	rRNA	0.136339	-0.0141361	0.0973158	-0.14526	0.884506	NA
ENSMUSG00000064618	n-R5s95	rRNA	0	NA	NA	NA	NA	NA
ENSMUSG00000064619	Gm23975	snRNA	0.128672	-0.0141361	0.0973158	-0.14526	0.884506	NA
ENSMUSG00000064620	Gm22303	snoRNA	2.87338	0.289117	0.254517	1.13595	0.255979	NA
ENSMUSG00000064621	Gm26922	snoRNA	0	NA	NA	NA	NA	NA
ENSMUSG00000064622	Gm22304	snoRNA	0.401351	-0.0771003	0.119423	-0.645607	0.518534	NA
ENSMUSG00000064624	Gm22305	snRNA	1.17468	-0.0947305	0.179043	-0.529093	0.596741	NA
ENSMUSG00000064626	Gm22306	snRNA	0.605156	-0.0546155	0.146325	-0.373249	0.708963	NA
ENSMUSG00000064630	Gm25143	snRNA	0	NA	NA	NA	NA	NA
ENSMUSG00000064631	n-R5s42	rRNA	0	NA	NA	NA	NA	NA
ENSMUSG00000064632	Gm25142	snRNA	0.303861	-0.0454879	0.107496	-0.42316	0.672178	NA
ENSMUSG00000064634	Gm22620	snoRNA	0	NA	NA	NA	NA	NA
ENSMUSG00000064642	Gm23299	snoRNA	0	NA	NA	NA	NA	NA
ENSMUSG00000064644	Gm23302	snRNA	0	NA	NA	NA	NA	NA
ENSMUSG00000064646	Gm23300	snoRNA	0.128672	-0.0141361	0.0973158	-0.14526	0.884506	NA
ENSMUSG00000064648	Gm23303	snRNA	0.510269	-0.0564481	0.13832	-0.408097	0.683202	NA
ENSMUSG00000064652	Gm24165	snoRNA	0.128672	-0.0141361	0.0973158	-0.14526	0.884506	NA
ENSMUSG00000064653	Gm26129	snRNA	1.76528	-0.15895	0.228939	-0.69429	0.4875	NA
ENSMUSG00000064658	Gm24166	snoRNA	0.116586	0.031739	0.0973158	0.326145	0.744315	NA
ENSMUSG00000064659	Gm26131	snRNA	0	NA	NA	NA	NA	NA
ENSMUSG00000064663	Gm24859	snRNA	0.486718	-0.0951663	0.126939	-0.749699	0.453436	NA
ENSMUSG00000064664	Gm24459	snRNA	0	NA	NA	NA	NA	NA
ENSMUSG00000064665	Gm24460	snoRNA	1.34067	0.0511277	0.188053	0.271879	0.785715	NA
ENSMUSG00000064666	Snora52	snoRNA	0	NA	NA	NA	NA	NA
ENSMUSG00000064669	Gm24461	snRNA	1.08869	0.0884907	0.189994	0.465756	0.64139	NA
ENSMUSG00000064670	Gm22808	snRNA	0.457641	0.0143813	0.1222	0.117687	0.906316	NA
ENSMUSG00000064671	Gm22807	snoRNA	0.116586	0.031739	0.0973158	0.326145	0.744315	NA
ENSMUSG00000064672	Gm22806	snoRNA	2.2528	-0.0868406	0.234907	-0.36968	0.711621	NA
ENSMUSG00000064673	Gm22805	snRNA	0	NA	NA	NA	NA	NA
ENSMUSG00000064675	Gm22810	snRNA	0	NA	NA	NA	NA	NA
ENSMUSG00000064677	Gm22809	snRNA	0	NA	NA	NA	NA	NA
ENSMUSG00000064679	Gm25357	snoRNA	0.172624	0.031739	0.0973158	0.326145	0.744315	NA
ENSMUSG00000064685	Gm25812	snRNA	0	NA	NA	NA	NA	NA
ENSMUSG00000064686	Gm25810	snRNA	0.546553	0.0186535	0.141271	0.13204	0.894953	NA
ENSMUSG00000064687	Gm25811	snRNA	0.128672	-0.0141361	0.0973158	-0.14526	0.884506	NA
ENSMUSG00000064688	Gm25814	snRNA	0	NA	NA	NA	NA	NA
ENSMUSG00000064689	Gm25815	snRNA	0	NA	NA	NA	NA	NA
ENSMUSG00000064691	Gm24149	snRNA	0.794277	0.0736054	0.143203	0.513995	0.607256	NA
ENSMUSG00000064692	Gm24151	snoRNA	0	NA	NA	NA	NA	NA
ENSMUSG00000064693	Gm24150	snRNA	0.347813	0.0122041	0.112867	0.108129	0.913894	NA
ENSMUSG00000064694	Gm24146	misc_RNA	1.67857	-0.144426	0.212165	-0.680727	0.496044	NA
ENSMUSG00000064696	Gm24148	snoRNA	0	NA	NA	NA	NA	NA
ENSMUSG00000064697	Gm24147	snoRNA	0	NA	NA	NA	NA	NA
ENSMUSG00000064698	Gm24152	snRNA	0	NA	NA	NA	NA	NA
ENSMUSG00000064702	Gm24950	snRNA	0	NA	NA	NA	NA	NA
ENSMUSG00000064704	n-R5s180	rRNA	0.598173	0.0940129	0.146288	0.642655	0.520448	NA
ENSMUSG00000064706	Gm22508	misc_RNA	0	NA	NA	NA	NA	NA
ENSMUSG00000064707	Gm22507	snRNA	0.116586	0.031739	0.0973158	0.326145	0.744315	NA
ENSMUSG00000064709	Gm22509	snRNA	0	NA	NA	NA	NA	NA
ENSMUSG00000064714	n-R5s62	rRNA	0.761501	-0.0523273	0.154751	-0.338139	0.735259	NA
ENSMUSG00000064715	Gm24207	snRNA	1.21216	0.15803	0.195379	0.808839	0.418608	NA
ENSMUSG00000064717	Gm24208	snoRNA	0	NA	NA	NA	NA	NA
ENSMUSG00000064718	Gm25929	snRNA	0.457641	0.0143813	0.1222	0.117687	0.906316	NA
ENSMUSG00000064719	Gm25930	snRNA	2.20993	-0.0562901	0.24746	-0.227471	0.820057	NA
ENSMUSG00000064720	Gm25856	snoRNA	0	NA	NA	NA	NA	NA
ENSMUSG00000064721	Gm25855	snoRNA	0	NA	NA	NA	NA	NA
ENSMUSG00000064722	Gm25857	snoRNA	0	NA	NA	NA	NA	NA
ENSMUSG00000064725	Snord96a	snoRNA	0	NA	NA	NA	NA	NA
ENSMUSG00000064726	Gm25854	snoRNA	0.689876	-0.143874	0.14495	-0.992579	0.320915	NA
ENSMUSG00000064727	Gm25853	snoRNA	0	NA	NA	NA	NA	NA
ENSMUSG00000064728	Gm25851	snRNA	0	NA	NA	NA	NA	NA
ENSMUSG00000064731	Snord45b	snoRNA	0	NA	NA	NA	NA	NA
ENSMUSG00000064732	Gm23447	snRNA	0	NA	NA	NA	NA	NA
ENSMUSG00000064734	Gm23445	snRNA	0.291775	0.0103531	0.10624	0.0974502	0.922369	NA
ENSMUSG00000064735	Gm23057	snRNA	0	NA	NA	NA	NA	NA
ENSMUSG00000064737	Gm23056	snRNA	0	NA	NA	NA	NA	NA
ENSMUSG00000064738	Gm23054	snRNA	0.311529	-0.0462282	0.10834	-0.426694	0.669602	NA
ENSMUSG00000064739	Gm23055	snRNA	0.136339	-0.0141361	0.0973158	-0.14526	0.884506	NA
ENSMUSG00000064740	Gm24706	snoRNA	0	NA	NA	NA	NA	NA
ENSMUSG00000064741	Snord14a	snoRNA	0	NA	NA	NA	NA	NA
ENSMUSG00000064742	Gm24705	snRNA	0.252925	0.00932423	0.10097	0.0923469	0.926422	NA
ENSMUSG00000064743	Gm24856	snRNA	0	NA	NA	NA	NA	NA
ENSMUSG00000064745	Gm24708	snRNA	0	NA	NA	NA	NA	NA
ENSMUSG00000064746	Gm24707	snRNA	0.136339	-0.0141361	0.0973158	-0.14526	0.884506	NA
ENSMUSG00000064748	n-R5s28	rRNA	1.60905	0.0504327	0.211125	0.238876	0.811202	NA
ENSMUSG00000064751	Gm26330	snoRNA	0	NA	NA	NA	NA	NA
ENSMUSG00000064755	Gm26328	snRNA	0	NA	NA	NA	NA	NA
ENSMUSG00000064758	Gm26331	snRNA	0	NA	NA	NA	NA	NA
ENSMUSG00000064759	Gm25475	snRNA	0	NA	NA	NA	NA	NA
ENSMUSG00000064761	Gm23514	snoRNA	0	NA	NA	NA	NA	NA
ENSMUSG00000064762	Gm23738	snRNA	0.245257	0.00911303	0.0998491	0.091268	0.92728	NA
ENSMUSG00000064763	Gm23515	snRNA	0	NA	NA	NA	NA	NA
ENSMUSG00000064764	Gm23517	snRNA	0.651053	0.113558	0.151706	0.74854	0.454134	NA
ENSMUSG00000064765	Gm26456	misc_RNA	0	NA	NA	NA	NA	NA
ENSMUSG00000064766	Gm26458	snoRNA	0	NA	NA	NA	NA	NA
ENSMUSG00000064767	Snord35b	snoRNA	0	NA	NA	NA	NA	NA
ENSMUSG00000064768	Snord60	snoRNA	0	NA	NA	NA	NA	NA
ENSMUSG00000064769	Gm23518	snRNA	0.233171	0.0539922	0.0973466	0.554639	0.579142	NA
ENSMUSG00000064770	n-R5s29	rRNA	1.71797	0.085423	0.218264	0.391375	0.69552	NA
ENSMUSG00000064772	Gm25202	snRNA	1.48068	0.0139822	0.209976	0.0665898	0.946908	NA
ENSMUSG00000064775	Gm25205	snRNA	0	NA	NA	NA	NA	NA
ENSMUSG00000064776	Gm25203	snoRNA	0	NA	NA	NA	NA	NA
ENSMUSG00000064777	Gm25204	snRNA	0	NA	NA	NA	NA	NA
ENSMUSG00000064779	Gm22997	snRNA	0.833883	-0.205607	0.167036	-1.23092	0.218353	NA
ENSMUSG00000064780	Snord95	snoRNA	0	NA	NA	NA	NA	NA
ENSMUSG00000064781	Gm22686	snRNA	0	NA	NA	NA	NA	NA
ENSMUSG00000064782	Gm22685	snRNA	0.405795	0.104201	0.12029	0.866247	0.386355	NA
ENSMUSG00000064783	Gm22684	snoRNA	0	NA	NA	NA	NA	NA
ENSMUSG00000064788	Gm22683	snoRNA	0	NA	NA	NA	NA	NA
ENSMUSG00000064791	Snord14e	snoRNA	0	NA	NA	NA	NA	NA
ENSMUSG00000064792	Gm24355	snoRNA	0	NA	NA	NA	NA	NA
ENSMUSG00000064793	Gm24356	snRNA	0	NA	NA	NA	NA	NA
ENSMUSG00000064795	Gm22423	snRNA	0.556786	-0.0727847	0.149826	-0.485795	0.627113	NA
ENSMUSG00000064796	Terc	misc_RNA	0.128672	-0.0141361	0.0973158	-0.14526	0.884506	NA
ENSMUSG00000064797	Gm24357	snoRNA	0	NA	NA	NA	NA	NA
ENSMUSG00000064798	n-R5s193	rRNA	7.4093	-0.361146	0.291998	-1.23681	0.216158	NA
ENSMUSG00000064800	Gm24948	snoRNA	0	NA	NA	NA	NA	NA
ENSMUSG00000064801	Gm24035	snRNA	0.916064	0.0449722	0.178054	0.252576	0.800596	NA
ENSMUSG00000064802	Gm24036	snRNA	0.233171	0.0539922	0.0973466	0.554639	0.579142	NA
ENSMUSG00000064805	Gm24037	snRNA	0	NA	NA	NA	NA	NA
ENSMUSG00000064806	Gm24038	snRNA	0.136339	-0.0141361	0.0973158	-0.14526	0.884506	NA
ENSMUSG00000064811	Gm22358	snoRNA	1.80056	0.0826073	0.224686	0.367657	0.713129	NA
ENSMUSG00000064814	Gm23939	snoRNA	0.347813	0.0122041	0.112867	0.108129	0.913894	NA
ENSMUSG00000064816	Gm22357	snoRNA	0	NA	NA	NA	NA	NA
ENSMUSG00000064818	Gm22359	snRNA	0	NA	NA	NA	NA	NA
ENSMUSG00000064822	Gm24292	snRNA	0	NA	NA	NA	NA	NA
ENSMUSG00000064824	Gm22443	snRNA	0	NA	NA	NA	NA	NA
ENSMUSG00000064829	Gm22879	snoRNA	0	NA	NA	NA	NA	NA
ENSMUSG00000064830	Gm25699	snRNA	0	NA	NA	NA	NA	NA
ENSMUSG00000064831	Gm25698	snRNA	0.952026	-0.0884085	0.168074	-0.526009	0.598882	NA
ENSMUSG00000064833	Gm25926	snRNA	0.128672	-0.0141361	0.0973158	-0.14526	0.884506	NA
ENSMUSG00000064834	Gm25696	snRNA	0	NA	NA	NA	NA	NA
ENSMUSG00000064836	Gm25697	snoRNA	0	NA	NA	NA	NA	NA
ENSMUSG00000064837	Snora75	snoRNA	0	NA	NA	NA	NA	NA
ENSMUSG00000064840	Gm26204	snRNA	0.405795	0.104201	0.12029	0.866247	0.386355	NA
ENSMUSG00000064841	Gm26205	snoRNA	0	NA	NA	NA	NA	NA
ENSMUSG00000064842	Gm26206	snRNA	0	NA	NA	NA	NA	NA
ENSMUSG00000064843	Gm26207	snRNA	0	NA	NA	NA	NA	NA
ENSMUSG00000064845	Gm26203	snRNA	2.8122	-0.236405	0.266537	-0.88695	0.375106	NA
ENSMUSG00000064850	Gm23443	snoRNA	0	NA	NA	NA	NA	NA
ENSMUSG00000064851	Gm24525	snRNA	0	NA	NA	NA	NA	NA
ENSMUSG00000064854	Gm24527	snRNA	0	NA	NA	NA	NA	NA
ENSMUSG00000064855	Gm24526	snRNA	1.62979	0.0613363	0.218962	0.280123	0.779383	NA
ENSMUSG00000064856	Gm23444	snRNA	1.57882	0.0880768	0.221062	0.398426	0.690316	NA
ENSMUSG00000064857	n-R5s25	rRNA	10.8272	-0.0839468	0.312495	-0.268634	0.788211	NA
ENSMUSG00000064858	Snora43	snoRNA	0	NA	NA	NA	NA	NA
ENSMUSG00000064859	Gm24524	snRNA	0	NA	NA	NA	NA	NA
ENSMUSG00000064860	n-R5s220	rRNA	0.350378	-0.0424501	0.10396	-0.408333	0.68303	NA
ENSMUSG00000064862	Gm25038	snoRNA	0	NA	NA	NA	NA	NA
ENSMUSG00000064867	Gm25039	snRNA	0.445303	-0.0134836	0.123199	-0.109446	0.912849	NA
ENSMUSG00000064872	Gm23376	snRNA	0.301296	0.0110288	0.107448	0.102643	0.918246	NA
ENSMUSG00000064876	Gm23378	snRNA	0	NA	NA	NA	NA	NA
ENSMUSG00000064877	Gm23377	snoRNA	0	NA	NA	NA	NA	NA
ENSMUSG00000064880	Gm24201	snoRNA	0	NA	NA	NA	NA	NA
ENSMUSG00000064882	Gm24202	snRNA	0.631272	-0.0755262	0.139041	-0.543195	0.586996	NA
ENSMUSG00000064883	Gm24203	misc_RNA	0.116586	0.031739	0.0973158	0.326145	0.744315	NA
ENSMUSG00000064884	Gm24204	snRNA	0	NA	NA	NA	NA	NA
ENSMUSG00000064887	Gm24205	snRNA	0	NA	NA	NA	NA	NA
ENSMUSG00000064889	Gm24200	snRNA	0.136339	-0.0141361	0.0973158	-0.14526	0.884506	NA
ENSMUSG00000064890	Gm22505	snRNA	0	NA	NA	NA	NA	NA
ENSMUSG00000064897	Gm22504	snoRNA	0	NA	NA	NA	NA	NA
ENSMUSG00000064900	Gm25402	snoRNA	0	NA	NA	NA	NA	NA
ENSMUSG00000064904	Gm25404	snRNA	0	NA	NA	NA	NA	NA
ENSMUSG00000064905	Gm25403	misc_RNA	0	NA	NA	NA	NA	NA
ENSMUSG00000064906	n-R5s204	rRNA	0.595635	-0.0725845	0.14483	-0.50117	0.616251	NA
ENSMUSG00000064907	Gm25405	snRNA	0	NA	NA	NA	NA	NA
ENSMUSG00000064909	Gm25401	snRNA	0.128672	-0.0141361	0.0973158	-0.14526	0.884506	NA
ENSMUSG00000064915	Gm22575	snRNA	0	NA	NA	NA	NA	NA
ENSMUSG00000064916	Gm22573	snRNA	1.66012	-0.13572	0.226678	-0.598736	0.549349	NA
ENSMUSG00000064917	Gm22574	TEC	6.13117	0.14666	0.307931	0.476275	0.633879	NA
ENSMUSG00000064918	Gm22571	snoRNA	5.91074	-0.0399492	0.302689	-0.131981	0.895	NA
ENSMUSG00000064919	Gm22572	snRNA	0.78229	-0.00445294	0.159812	-0.0278636	0.977771	NA
ENSMUSG00000064921	Gm22229	snRNA	0.172624	0.031739	0.0973158	0.326145	0.744315	NA
ENSMUSG00000064923	Gm22042	snRNA	0.308963	0.0112286	0.10839	0.103594	0.917492	NA
ENSMUSG00000064926	Gm22044	snRNA	0	NA	NA	NA	NA	NA
ENSMUSG00000064927	Gm22043	snRNA	0	NA	NA	NA	NA	NA
ENSMUSG00000064928	Gm22045	snRNA	0	NA	NA	NA	NA	NA
ENSMUSG00000064930	Gm23723	snoRNA	0.897841	-0.0908781	0.172923	-0.525543	0.599206	NA
ENSMUSG00000064932	n-R5s36	rRNA	0	NA	NA	NA	NA	NA
ENSMUSG00000064936	Gm23722	snoRNA	2.33784	0.205925	0.252664	0.815014	0.415064	NA
ENSMUSG00000064938	Mir3068	snoRNA	4.41245	-0.463207	0.290462	-1.59473	0.110773	NA
ENSMUSG00000064939	Gm23721	snRNA	0	NA	NA	NA	NA	NA
ENSMUSG00000064940	Gm23239	snRNA	0	NA	NA	NA	NA	NA
ENSMUSG00000064941	Gm23238	snRNA	0.581894	0.0599783	0.14046	0.427012	0.669371	NA
ENSMUSG00000064943	Gm23240	snRNA	0.136339	-0.0141361	0.0973158	-0.14526	0.884506	NA
ENSMUSG00000064948	Gm23241	snRNA	0	NA	NA	NA	NA	NA
ENSMUSG00000064949	Snora61	snoRNA	0	NA	NA	NA	NA	NA
ENSMUSG00000064952	Gm24920	snoRNA	3.68398	0.0135833	0.272791	0.0497938	0.960287	NA
ENSMUSG00000064954	Gm24919	snRNA	0	NA	NA	NA	NA	NA
ENSMUSG00000064956	Gm24918	snoRNA	0.128672	-0.0141361	0.0973158	-0.14526	0.884506	NA
ENSMUSG00000064958	Gm24921	snRNA	0	NA	NA	NA	NA	NA
ENSMUSG00000064959	n-R5s41	rRNA	1.14375	0.0200307	0.183435	0.109197	0.913046	NA
ENSMUSG00000064960	Gm24406	snoRNA	0.128672	-0.0141361	0.0973158	-0.14526	0.884506	NA
ENSMUSG00000064961	Gm22704	snoRNA	0.175189	-0.0141361	0.0973158	-0.14526	0.884506	NA
ENSMUSG00000064964	Gm25147	snRNA	2.89334	-0.0853255	0.240286	-0.3551	0.722514	NA
ENSMUSG00000064966	Snord15b	snoRNA	0	NA	NA	NA	NA	NA
ENSMUSG00000064967	Gm24405	snRNA	0	NA	NA	NA	NA	NA
ENSMUSG00000064968	Snord47	snoRNA	0	NA	NA	NA	NA	NA
ENSMUSG00000064970	Gm23690	snRNA	0	NA	NA	NA	NA	NA
ENSMUSG00000064971	Gm26054	snRNA	0	NA	NA	NA	NA	NA
ENSMUSG00000064972	Gm26055	snRNA	0	NA	NA	NA	NA	NA
ENSMUSG00000064977	Gm26056	snRNA	0	NA	NA	NA	NA	NA
ENSMUSG00000064981	Snora70	snoRNA	0	NA	NA	NA	NA	NA
ENSMUSG00000064982	Gm25259	snRNA	4.1154	0.2571	0.29227	0.879666	0.37904	NA
ENSMUSG00000064983	Gm25258	snRNA	0	NA	NA	NA	NA	NA
ENSMUSG00000064987	Gm25260	snRNA	0	NA	NA	NA	NA	NA
ENSMUSG00000064992	Gm22421	snRNA	0.257343	-0.0370455	0.0973196	-0.380658	0.703457	NA
ENSMUSG00000064995	Gm26003	snoRNA	0	NA	NA	NA	NA	NA
ENSMUSG00000064999	Gm26035	misc_RNA	1.07914	-0.213214	0.189065	-1.12773	0.259434	NA
ENSMUSG00000065004	Gm26326	snoRNA	0	NA	NA	NA	NA	NA
ENSMUSG00000065005	n-R5s79	rRNA	0	NA	NA	NA	NA	NA
ENSMUSG00000065006	Gm26325	snRNA	0	NA	NA	NA	NA	NA
ENSMUSG00000065007	Gm26324	snRNA	0	NA	NA	NA	NA	NA
ENSMUSG00000065011	Gm23506	snRNA	0	NA	NA	NA	NA	NA
ENSMUSG00000065012	Gm23507	snRNA	0	NA	NA	NA	NA	NA
ENSMUSG00000065013	Gm23508	snoRNA	0	NA	NA	NA	NA	NA
ENSMUSG00000065014	Gm23509	snRNA	0	NA	NA	NA	NA	NA
ENSMUSG00000065016	Snora3	snoRNA	0	NA	NA	NA	NA	NA
ENSMUSG00000065017	Gm23510	snRNA	0.128672	-0.0141361	0.0973158	-0.14526	0.884506	NA
ENSMUSG00000065018	Gm23511	snRNA	1.11094	0.134795	0.186197	0.72394	0.469103	NA
ENSMUSG00000065022	AF357341	snoRNA	0	NA	NA	NA	NA	NA
ENSMUSG00000065027	Gm25201	snRNA	0	NA	NA	NA	NA	NA
ENSMUSG00000065028	Gm25200	snoRNA	0	NA	NA	NA	NA	NA
ENSMUSG00000065029	Gm25199	snRNA	0	NA	NA	NA	NA	NA
ENSMUSG00000065030	n-R5s160	rRNA	1.05046	-0.0879318	0.18542	-0.474231	0.635335	NA
ENSMUSG00000065031	Gm22364	snRNA	0	NA	NA	NA	NA	NA
ENSMUSG00000065034	Gm22363	snRNA	0.136339	-0.0141361	0.0973158	-0.14526	0.884506	NA
ENSMUSG00000065040	Gm24977	snRNA	0	NA	NA	NA	NA	NA
ENSMUSG00000065041	Gm24044	snoRNA	0	NA	NA	NA	NA	NA
ENSMUSG00000065042	Gm24043	snRNA	0.457641	0.0143813	0.1222	0.117687	0.906316	NA
ENSMUSG00000065044	n-R5s169	rRNA	0.484153	-0.0218632	0.134604	-0.162426	0.87097	NA
ENSMUSG00000065045	Gm24046	snRNA	0	NA	NA	NA	NA	NA
ENSMUSG00000065047	Gm24045	misc_RNA	0	NA	NA	NA	NA	NA
ENSMUSG00000065048	Gm24042	snRNA	0	NA	NA	NA	NA	NA
ENSMUSG00000065049	Gm24041	snRNA	1.82924	-0.0356623	0.235151	-0.151657	0.879458	NA
ENSMUSG00000065050	Gm25704	snRNA	0.734764	0.194604	0.155172	1.25412	0.2098	NA
ENSMUSG00000065053	Gm25705	snRNA	0	NA	NA	NA	NA	NA
ENSMUSG00000065055	n-R5s213	rRNA	7.41696	-0.259196	0.295716	-0.876504	0.380756	NA
ENSMUSG00000065057	Gm25703	snRNA	0	NA	NA	NA	NA	NA
ENSMUSG00000065068	n-R5s5	rRNA	0.788013	-0.108708	0.168299	-0.645921	0.518331	NA
ENSMUSG00000065070	n-R5s196	rRNA	0.116586	0.031739	0.0973158	0.326145	0.744315	NA
ENSMUSG00000065072	Gm24533	snoRNA	0.116586	0.031739	0.0973158	0.326145	0.744315	NA
ENSMUSG00000065074	Gm24535	snRNA	0	NA	NA	NA	NA	NA
ENSMUSG00000065078	Gm24536	snRNA	0	NA	NA	NA	NA	NA
ENSMUSG00000065079	Gm23464	snRNA	0	NA	NA	NA	NA	NA
ENSMUSG00000065080	Gm26497	snRNA	1.55123	0.0947602	0.211876	0.447244	0.654699	NA
ENSMUSG00000065083	n-R5s205	rRNA	0.972327	-0.0810179	0.158986	-0.509592	0.610337	NA
ENSMUSG00000065084	Gm26496	snRNA	0	NA	NA	NA	NA	NA
ENSMUSG00000065086	Gm26495	snoRNA	0.839237	-0.00705419	0.168809	-0.041788	0.966668	NA
ENSMUSG00000065087	Snord22	snoRNA	0	NA	NA	NA	NA	NA
ENSMUSG00000065088	Gm26494	snoRNA	0	NA	NA	NA	NA	NA
ENSMUSG00000065090	Gm23677	snRNA	0.681039	-0.036187	0.152356	-0.237516	0.812256	NA
ENSMUSG00000065091	Gm23678	snRNA	0	NA	NA	NA	NA	NA
ENSMUSG00000065094	Snord1a	snoRNA	0	NA	NA	NA	NA	NA
ENSMUSG00000065095	Gm23679	snoRNA	0	NA	NA	NA	NA	NA
ENSMUSG00000065096	Gm23680	snRNA	0	NA	NA	NA	NA	NA
ENSMUSG00000065097	Snora16a	snoRNA	0	NA	NA	NA	NA	NA
ENSMUSG00000065100	Gm26132	snoRNA	1.31387	-0.0555743	0.20538	-0.270592	0.786705	NA
ENSMUSG00000065102	n-R5s50	rRNA	0	NA	NA	NA	NA	NA
ENSMUSG00000065104	Gm26128	snRNA	0.5447	-0.001304	0.140713	-0.00926712	0.992606	NA
ENSMUSG00000065105	Gm26130	snoRNA	0	NA	NA	NA	NA	NA
ENSMUSG00000065107	n-R5s88	rRNA	0.941793	-0.00339118	0.180008	-0.0188391	0.984969	NA
ENSMUSG00000065111	Gm25141	snRNA	0	NA	NA	NA	NA	NA
ENSMUSG00000065115	Gm23298	snRNA	0.136339	-0.0141361	0.0973158	-0.14526	0.884506	NA
ENSMUSG00000065122	Gm26126	snRNA	0	NA	NA	NA	NA	NA
ENSMUSG00000065124	Snora65	snoRNA	0	NA	NA	NA	NA	NA
ENSMUSG00000065127	Gm26127	snRNA	0.78661	0.0744741	0.142631	0.522146	0.601569	NA
ENSMUSG00000065130	Gm24457	snRNA	0.245257	0.00911303	0.0998491	0.091268	0.92728	NA
ENSMUSG00000065132	Gm24456	snRNA	0.437635	-0.0146417	0.130877	-0.111874	0.910924	NA
ENSMUSG00000065138	Gm24458	snRNA	0.172624	0.031739	0.0973158	0.326145	0.744315	NA
ENSMUSG00000065141	Gm22652	snoRNA	0	NA	NA	NA	NA	NA
ENSMUSG00000065143	Gm25644	snRNA	0	NA	NA	NA	NA	NA
ENSMUSG00000065151	Gm25480	snoRNA	0	NA	NA	NA	NA	NA
ENSMUSG00000065155	Gm25481	snRNA	0	NA	NA	NA	NA	NA
ENSMUSG00000065158	Gm25483	snoRNA	0.69848	0.0991336	0.15141	0.654737	0.512637	NA
ENSMUSG00000065159	Gm25482	snRNA	0.308963	0.0112286	0.10839	0.103594	0.917492	NA
ENSMUSG00000065160	Mir5117	snoRNA	0	NA	NA	NA	NA	NA
ENSMUSG00000065162	Gm23645	snRNA	0.986907	0.165746	0.144672	1.14567	0.25193	NA
ENSMUSG00000065164	Gm23814	snRNA	0	NA	NA	NA	NA	NA
ENSMUSG00000065165	Gm23815	snRNA	0	NA	NA	NA	NA	NA
ENSMUSG00000065173	Gm22127	snRNA	0.634522	-0.0278064	0.149398	-0.186123	0.852348	NA
ENSMUSG00000065178	Gm22126	snRNA	0	NA	NA	NA	NA	NA
ENSMUSG00000065181	Gm25139	snoRNA	0	NA	NA	NA	NA	NA
ENSMUSG00000065182	Gm25138	snoRNA	0	NA	NA	NA	NA	NA
ENSMUSG00000065185	Gm25137	snRNA	0	NA	NA	NA	NA	NA
ENSMUSG00000065187	Gm25136	snoRNA	0	NA	NA	NA	NA	NA
ENSMUSG00000065188	Gm25140	snRNA	0.128672	-0.0141361	0.0973158	-0.14526	0.884506	NA
ENSMUSG00000065191	Gm23458	snRNA	0.465308	0.0145341	0.122825	0.118332	0.905804	NA
ENSMUSG00000065192	Gm23460	snRNA	0	NA	NA	NA	NA	NA
ENSMUSG00000065193	Gm23459	snRNA	0	NA	NA	NA	NA	NA
ENSMUSG00000065195	Gm26071	snRNA	0	NA	NA	NA	NA	NA
ENSMUSG00000065198	Gm23462	snRNA	0.490515	0.00744423	0.127968	0.0581725	0.953611	NA
ENSMUSG00000065199	Gm23461	snRNA	0	NA	NA	NA	NA	NA
ENSMUSG00000065200	Gm24613	snoRNA	0.128672	-0.0141361	0.0973158	-0.14526	0.884506	NA
ENSMUSG00000065201	Gm24612	snRNA	0	NA	NA	NA	NA	NA
ENSMUSG00000065202	Gm24615	snoRNA	0.885755	-0.0166614	0.177772	-0.0937235	0.925329	NA
ENSMUSG00000065203	Gm24614	snRNA	0	NA	NA	NA	NA	NA
ENSMUSG00000065204	Gm24610	snoRNA	0.301296	0.0110288	0.107448	0.102643	0.918246	NA
ENSMUSG00000065206	Gm24611	snRNA	0.510269	-0.0564481	0.13832	-0.408097	0.683202	NA
ENSMUSG00000065211	Gm26265	snoRNA	0.445555	0.0860876	0.121706	0.707343	0.479353	NA
ENSMUSG00000065212	Gm26264	snRNA	0.175189	-0.0141361	0.0973158	-0.14526	0.884506	NA
ENSMUSG00000065215	Gm26263	snRNA	0	NA	NA	NA	NA	NA
ENSMUSG00000065220	Gm25794	snRNA	0	NA	NA	NA	NA	NA
ENSMUSG00000065221	Gm25793	snRNA	0	NA	NA	NA	NA	NA
ENSMUSG00000065223	Gm25792	snRNA	0	NA	NA	NA	NA	NA
ENSMUSG00000065226	Gm25791	snoRNA	0	NA	NA	NA	NA	NA
ENSMUSG00000065227	Gm25790	snRNA	0.311529	-0.0462282	0.10834	-0.426694	0.669602	NA
ENSMUSG00000065228	Gm25789	snoRNA	0	NA	NA	NA	NA	NA
ENSMUSG00000065231	Gm22972	snoRNA	0	NA	NA	NA	NA	NA
ENSMUSG00000065232	Gm22973	snRNA	4.9601	-0.180534	0.294679	-0.612645	0.540111	NA
ENSMUSG00000065233	n-R5s60	rRNA	0.245257	0.00911303	0.0998491	0.091268	0.92728	NA
ENSMUSG00000065235	Gm22974	snRNA	0.175189	-0.0141361	0.0973158	-0.14526	0.884506	NA
ENSMUSG00000065236	n-R5s197	rRNA	3.79955	0.138148	0.268296	0.514908	0.606617	NA
ENSMUSG00000065237	Gm22975	snRNA	0	NA	NA	NA	NA	NA
ENSMUSG00000065238	Gm22970	snRNA	0	NA	NA	NA	NA	NA
ENSMUSG00000065239	Gm22971	snRNA	0.578419	0.149039	0.137703	1.08232	0.279112	NA
ENSMUSG00000065242	Gm22294	snRNA	0	NA	NA	NA	NA	NA
ENSMUSG00000065244	Gm22296	snRNA	0	NA	NA	NA	NA	NA
ENSMUSG00000065245	Gm22295	snRNA	0.28921	0.0648836	0.106107	0.611491	0.540875	NA
ENSMUSG00000065246	Gm22297	snRNA	0.425549	0.0506258	0.129546	0.390793	0.69595	NA
ENSMUSG00000065248	Gm22293	snoRNA	0	NA	NA	NA	NA	NA
ENSMUSG00000065251	Gm23971	snRNA	0	NA	NA	NA	NA	NA
ENSMUSG00000065253	Gm23970	snRNA	0	NA	NA	NA	NA	NA
ENSMUSG00000065254	Gm23973	misc_RNA	0.303861	-0.0454879	0.107496	-0.42316	0.672178	NA
ENSMUSG00000065255	Gm23974	snoRNA	0	NA	NA	NA	NA	NA
ENSMUSG00000065256	Gm23972	snRNA	0	NA	NA	NA	NA	NA
ENSMUSG00000065260	Gm23453	snRNA	0	NA	NA	NA	NA	NA
ENSMUSG00000065261	Gm23452	snRNA	0	NA	NA	NA	NA	NA
ENSMUSG00000065262	Gm23451	snoRNA	0	NA	NA	NA	NA	NA
ENSMUSG00000065265	Gm23455	snoRNA	0	NA	NA	NA	NA	NA
ENSMUSG00000065266	Gm23454	snoRNA	0	NA	NA	NA	NA	NA
ENSMUSG00000065269	Gm23456	snoRNA	0	NA	NA	NA	NA	NA
ENSMUSG00000065270	Gm25127	snRNA	0.175189	-0.0141361	0.0973158	-0.14526	0.884506	NA
ENSMUSG00000065272	Snord57	snoRNA	0	NA	NA	NA	NA	NA
ENSMUSG00000065274	Gm25125	snoRNA	0	NA	NA	NA	NA	NA
ENSMUSG00000065275	n-R5s217	rRNA	0	NA	NA	NA	NA	NA
ENSMUSG00000065277	Gm25126	snRNA	0.465308	0.0145341	0.122825	0.118332	0.905804	NA
ENSMUSG00000065279	Gm25124	snRNA	0.303861	-0.0454879	0.107496	-0.42316	0.672178	NA
ENSMUSG00000065280	Gm24453	snoRNA	0	NA	NA	NA	NA	NA
ENSMUSG00000065281	Gm24452	snoRNA	0	NA	NA	NA	NA	NA
ENSMUSG00000065282	Gm24455	snoRNA	0	NA	NA	NA	NA	NA
ENSMUSG00000065283	Gm24454	snoRNA	0.116586	0.031739	0.0973158	0.326145	0.744315	NA
ENSMUSG00000065289	Gm23650	snoRNA	0	NA	NA	NA	NA	NA
ENSMUSG00000065291	Gm26125	snRNA	0	NA	NA	NA	NA	NA
ENSMUSG00000065293	Gm26124	misc_RNA	0	NA	NA	NA	NA	NA
ENSMUSG00000065295	Gm24134	snoRNA	0	NA	NA	NA	NA	NA
ENSMUSG00000065296	Gm26122	snRNA	0.265011	-0.0415067	0.102835	-0.403623	0.68649	NA
ENSMUSG00000065297	Gm26123	snoRNA	0	NA	NA	NA	NA	NA
ENSMUSG00000065298	Gm26121	snRNA	0.522381	0.135885	0.132189	1.02796	0.303967	NA
ENSMUSG00000065299	Gm23138	snRNA	1.54113	0.221294	0.208418	1.06178	0.288336	NA
ENSMUSG00000065301	Gm23248	snRNA	0.574226	0.0613421	0.139847	0.438638	0.660924	NA
ENSMUSG00000065303	Gm23249	snRNA	0	NA	NA	NA	NA	NA
ENSMUSG00000065305	Gm23246	snoRNA	0	NA	NA	NA	NA	NA
ENSMUSG00000065307	Gm23247	snRNA	0	NA	NA	NA	NA	NA
ENSMUSG00000065309	Gm23244	snRNA	0	NA	NA	NA	NA	NA
ENSMUSG00000065311	n-R5s156	rRNA	1.17981	-0.232454	0.171677	-1.35402	0.17573	NA
ENSMUSG00000065312	Gm26063	snRNA	0.445555	0.0860876	0.121706	0.707343	0.479353	NA
ENSMUSG00000065313	Gm26062	snRNA	0	NA	NA	NA	NA	NA
ENSMUSG00000065314	Gm26065	snRNA	0.116586	0.031739	0.0973158	0.326145	0.744315	NA
ENSMUSG00000065315	Gm26064	snRNA	1.73776	0.0689179	0.220397	0.312698	0.75451	NA
ENSMUSG00000065319	Gm26066	snRNA	0	NA	NA	NA	NA	NA
ENSMUSG00000065320	Gm22056	snRNA	0	NA	NA	NA	NA	NA
ENSMUSG00000065321	Gm22057	snRNA	0	NA	NA	NA	NA	NA
ENSMUSG00000065322	Gm22055	snRNA	0	NA	NA	NA	NA	NA
ENSMUSG00000065327	Gm22058	misc_RNA	0.943486	-0.0246589	0.178704	-0.137988	0.89025	NA
ENSMUSG00000065328	Gm22053	snoRNA	0.328969	0.035091	0.102194	0.343378	0.731314	NA
ENSMUSG00000065329	Gm22054	snRNA	0.128672	-0.0141361	0.0973158	-0.14526	0.884506	NA
ENSMUSG00000065330	Gm25755	snRNA	0.136339	-0.0141361	0.0973158	-0.14526	0.884506	NA
ENSMUSG00000065331	Gm24927	snRNA	2.35084	0.127063	0.248649	0.511014	0.609341	NA
ENSMUSG00000065333	Gm24928	snRNA	0.465308	0.0145341	0.122825	0.118332	0.905804	NA
ENSMUSG00000065337	Gm24929	snRNA	0	NA	NA	NA	NA	NA
ENSMUSG00000065340	Gm25578	snRNA	0.291775	0.0103531	0.10624	0.0974502	0.922369	NA
ENSMUSG00000065341	Gm25579	snRNA	0.116586	0.031739	0.0973158	0.326145	0.744315	NA
ENSMUSG00000065343	Gm25580	misc_RNA	2.53565	-0.0571072	0.259433	-0.220123	0.825775	NA
ENSMUSG00000065344	Gm25581	snRNA	0.40836	0.0335615	0.119806	0.280132	0.779376	NA
ENSMUSG00000065346	Gm25582	snoRNA	0	NA	NA	NA	NA	NA
ENSMUSG00000065347	Gm25583	snRNA	0.311529	-0.0462282	0.10834	-0.426694	0.669602	NA
ENSMUSG00000065348	Gm25577	snRNA	0	NA	NA	NA	NA	NA
ENSMUSG00000065353	Snora73b	snoRNA	0	NA	NA	NA	NA	NA
ENSMUSG00000065360	Gm24412	snoRNA	1.52447	0.0453913	0.218432	0.207806	0.835381	NA
ENSMUSG00000065361	1600017P15Rik	misc_RNA	0	NA	NA	NA	NA	NA
ENSMUSG00000065362	Gm24411	snoRNA	0	NA	NA	NA	NA	NA
ENSMUSG00000065367	Gm24410	snRNA	0	NA	NA	NA	NA	NA
ENSMUSG00000065368	Gm24414	snRNA	0	NA	NA	NA	NA	NA
ENSMUSG00000065371	Gm22739	snRNA	0.878087	-0.0132353	0.170687	-0.0775417	0.938193	NA
ENSMUSG00000065372	Gm22741	snRNA	0	NA	NA	NA	NA	NA
ENSMUSG00000065373	Gm22740	snRNA	0	NA	NA	NA	NA	NA
ENSMUSG00000065374	Gm22738	snRNA	0.484153	-0.0218632	0.134604	-0.162426	0.87097	NA
ENSMUSG00000065378	Gm22744	snoRNA	0	NA	NA	NA	NA	NA
ENSMUSG00000065379	Gm22743	snoRNA	0	NA	NA	NA	NA	NA
ENSMUSG00000065380	Gm23095	snRNA	0.175189	-0.0141361	0.0973158	-0.14526	0.884506	NA
ENSMUSG00000065381	Gm23096	snRNA	0	NA	NA	NA	NA	NA
ENSMUSG00000065382	Gm23097	snRNA	0	NA	NA	NA	NA	NA
ENSMUSG00000065384	Gm23093	snRNA	0	NA	NA	NA	NA	NA
ENSMUSG00000065385	n-R5s153	rRNA	0	NA	NA	NA	NA	NA
ENSMUSG00000065387	n-R5s85	rRNA	1.09557	0.113607	0.18024	0.630309	0.528493	NA
ENSMUSG00000065388	Gm23099	snRNA	0.116586	0.031739	0.0973158	0.326145	0.744315	NA
ENSMUSG00000065389	Gm23100	snRNA	0	NA	NA	NA	NA	NA
ENSMUSG00000065392	Gm25894	snoRNA	0	NA	NA	NA	NA	NA
ENSMUSG00000065394	Mir25	miRNA	0	NA	NA	NA	NA	NA
ENSMUSG00000065395	Mir193a	miRNA	0.393683	-0.0754198	0.11868	-0.635489	0.52511	NA
ENSMUSG00000065396	Mir99b	miRNA	0.445303	-0.0134836	0.123199	-0.109446	0.912849	NA
ENSMUSG00000065397	Mir155	miRNA	0	NA	NA	NA	NA	NA
ENSMUSG00000065398	Mir188	miRNA	0.128672	-0.0141361	0.0973158	-0.14526	0.884506	NA
ENSMUSG00000065399	Mir133a-1	miRNA	0.770797	0.132382	0.15929	0.831075	0.405931	NA
ENSMUSG00000065400	Mir200a	miRNA	0	NA	NA	NA	NA	NA
ENSMUSG00000065401	Mir144	miRNA	0.595635	-0.0725845	0.14483	-0.50117	0.616251	NA
ENSMUSG00000065402	Mir122	miRNA	8.482	-0.22666	0.304354	-0.744724	0.456439	NA
ENSMUSG00000065403	Mir18	miRNA	0	NA	NA	NA	NA	NA
ENSMUSG00000065404	Mir201	miRNA	0	NA	NA	NA	NA	NA
ENSMUSG00000065405	Mir30a	miRNA	9.90948	-0.906549	0.318544	-2.84591	0.00442844	NA
ENSMUSG00000065406	Mirlet7i	miRNA	0	NA	NA	NA	NA	NA
ENSMUSG00000065407	Mir135a-1	miRNA	0	NA	NA	NA	NA	NA
ENSMUSG00000065408	Mir31	miRNA	0	NA	NA	NA	NA	NA
ENSMUSG00000065409	Mir30e	miRNA	0	NA	NA	NA	NA	NA
ENSMUSG00000065410	Mir298	miRNA	0	NA	NA	NA	NA	NA
ENSMUSG00000065411	Mir195a	miRNA	1.53577	-0.00352024	0.210755	-0.016703	0.986674	NA
ENSMUSG00000065412	Mir29b-2	miRNA	0	NA	NA	NA	NA	NA
ENSMUSG00000065413	Mir367	miRNA	0	NA	NA	NA	NA	NA
ENSMUSG00000065414	Mir138-1	miRNA	0	NA	NA	NA	NA	NA
ENSMUSG00000065415	Mir217	miRNA	0	NA	NA	NA	NA	NA
ENSMUSG00000065416	Mir19a	miRNA	0	NA	NA	NA	NA	NA
ENSMUSG00000065417	Mir340	miRNA	1.13264	0.167996	0.192423	0.873059	0.382631	NA
ENSMUSG00000065418	Mir322	miRNA	9.44292	-0.646187	0.318141	-2.03113	0.0422415	NA
ENSMUSG00000065420	Mir142b	miRNA	0.432532	-0.0828143	0.122236	-0.677493	0.498093	NA
ENSMUSG00000065421	Mirlet7a-1	miRNA	0	NA	NA	NA	NA	NA
ENSMUSG00000065422	Mir221	miRNA	2.30923	-0.112606	0.250013	-0.450403	0.65242	NA
ENSMUSG00000065423	Mir181a-2	miRNA	0.476485	-0.0203185	0.133976	-0.151657	0.879457	NA
ENSMUSG00000065424	Mir9-2	miRNA	0	NA	NA	NA	NA	NA
ENSMUSG00000065425	Mir325	miRNA	0	NA	NA	NA	NA	NA
ENSMUSG00000065426	Mir134	miRNA	0	NA	NA	NA	NA	NA
ENSMUSG00000065427	Mir429	miRNA	0	NA	NA	NA	NA	NA
ENSMUSG00000065428	Mir382	miRNA	0.91925	-0.221457	0.171478	-1.29146	0.196545	NA
ENSMUSG00000065429	Mir345	miRNA	0.28921	0.0648836	0.106107	0.611491	0.540875	NA
ENSMUSG00000065430	Mir26a-2	miRNA	0.311529	-0.0462282	0.10834	-0.426694	0.669602	NA
ENSMUSG00000065431	Mir186	miRNA	2.05894	0.113855	0.240339	0.473728	0.635694	NA
ENSMUSG00000065432	Mir208a	miRNA	0	NA	NA	NA	NA	NA
ENSMUSG00000065433	Mir370	miRNA	0	NA	NA	NA	NA	NA
ENSMUSG00000065434	Mir7-1	miRNA	2.85218	0.105968	0.261463	0.405287	0.685266	NA
ENSMUSG00000065435	Mir135b	miRNA	0	NA	NA	NA	NA	NA
ENSMUSG00000065436	Mir342	miRNA	0.245257	0.00911303	0.0998491	0.091268	0.92728	NA
ENSMUSG00000065437	Mir30d	miRNA	0	NA	NA	NA	NA	NA
ENSMUSG00000065438	Mir377	miRNA	0	NA	NA	NA	NA	NA
ENSMUSG00000065439	Mir140	miRNA	0	NA	NA	NA	NA	NA
ENSMUSG00000065441	Mir128-2	miRNA	0	NA	NA	NA	NA	NA
ENSMUSG00000065442	Mir20a	miRNA	0	NA	NA	NA	NA	NA
ENSMUSG00000065443	Mir196b	miRNA	0	NA	NA	NA	NA	NA
ENSMUSG00000065444	Mir27a	miRNA	0.558639	-0.0391574	0.133537	-0.293233	0.769344	NA
ENSMUSG00000065445	Mir143	miRNA	1.32524	-0.0110463	0.19481	-0.0567029	0.954782	NA
ENSMUSG00000065447	Mir302d	miRNA	0	NA	NA	NA	NA	NA
ENSMUSG00000065448	Mir154	miRNA	0.245257	0.00911303	0.0998491	0.091268	0.92728	NA
ENSMUSG00000065449	Mir365-1	miRNA	0	NA	NA	NA	NA	NA
ENSMUSG00000065450	Mir448	miRNA	0	NA	NA	NA	NA	NA
ENSMUSG00000065451	Mir101a	miRNA	0	NA	NA	NA	NA	NA
ENSMUSG00000065452	Mir207	miRNA	0	NA	NA	NA	NA	NA
ENSMUSG00000065453	Mirlet7d	miRNA	0	NA	NA	NA	NA	NA
ENSMUSG00000065454	Mir124a-3	miRNA	0	NA	NA	NA	NA	NA
ENSMUSG00000065455	Mir21a	miRNA	0	NA	NA	NA	NA	NA
ENSMUSG00000065456	Mir106a	miRNA	0	NA	NA	NA	NA	NA
ENSMUSG00000065457	Mir383	miRNA	0	NA	NA	NA	NA	NA
ENSMUSG00000065458	Mir181b-1	miRNA	0	NA	NA	NA	NA	NA
ENSMUSG00000065460	Mir133a-2	miRNA	0	NA	NA	NA	NA	NA
ENSMUSG00000065462	Mir200c	miRNA	0	NA	NA	NA	NA	NA
ENSMUSG00000065463	Snord45c	snoRNA	0	NA	NA	NA	NA	NA
ENSMUSG00000065464	Mir185	miRNA	1.18429	-0.01237	0.190753	-0.0648481	0.948295	NA
ENSMUSG00000065465	Mir33	miRNA	0	NA	NA	NA	NA	NA
ENSMUSG00000065466	n-R5s89	rRNA	0	NA	NA	NA	NA	NA
ENSMUSG00000065468	Mir26b	miRNA	4.33552	-0.102029	0.294272	-0.346717	0.728804	NA
ENSMUSG00000065469	Mir129-1	miRNA	0	NA	NA	NA	NA	NA
ENSMUSG00000065470	Mir149	miRNA	0.445303	-0.0134836	0.123199	-0.109446	0.912849	NA
ENSMUSG00000065471	Mir222	miRNA	1.37433	-0.113235	0.206224	-0.549087	0.582946	NA
ENSMUSG00000065472	Mir125b-2	miRNA	0.265011	-0.0415067	0.102835	-0.403623	0.68649	NA
ENSMUSG00000065473	Mir19b-2	miRNA	0	NA	NA	NA	NA	NA
ENSMUSG00000065474	Mir141	miRNA	0	NA	NA	NA	NA	NA
ENSMUSG00000065475	Mir27b	miRNA	0	NA	NA	NA	NA	NA
ENSMUSG00000065476	Mir30b	miRNA	1.67917	-0.0853921	0.213453	-0.400051	0.689119	NA
ENSMUSG00000065477	Mir411	miRNA	0.373929	-0.0179726	0.116023	-0.154905	0.876896	NA
ENSMUSG00000065479	Mir125a	miRNA	0.566307	-0.0473745	0.143527	-0.330073	0.741345	NA
ENSMUSG00000065480	Mir133b	miRNA	0	NA	NA	NA	NA	NA
ENSMUSG00000065481	Mir346	miRNA	0	NA	NA	NA	NA	NA
ENSMUSG00000065482	Mir302c	miRNA	0	NA	NA	NA	NA	NA
ENSMUSG00000065483	Mir181c	miRNA	0	NA	NA	NA	NA	NA
ENSMUSG00000065484	Mir130a	miRNA	1.76966	-0.279579	0.226381	-1.23499	0.216833	NA
ENSMUSG00000065485	Mir219a-2	miRNA	0	NA	NA	NA	NA	NA
ENSMUSG00000065486	Mir450-1	miRNA	0	NA	NA	NA	NA	NA
ENSMUSG00000065488	Mir196a-2	miRNA	0.401351	-0.0771003	0.119423	-0.645607	0.518534	NA
ENSMUSG00000065489	Mir365-2	miRNA	0.873417	-0.0652712	0.172573	-0.378224	0.705265	NA
ENSMUSG00000065490	Mir30c-1	miRNA	0.291775	0.0103531	0.10624	0.0974502	0.922369	NA
ENSMUSG00000065491	Mir7b	miRNA	0	NA	NA	NA	NA	NA
ENSMUSG00000065492	Mir34b	miRNA	0	NA	NA	NA	NA	NA
ENSMUSG00000065493	Mir34a	miRNA	1.45557	-0.113476	0.20471	-0.554323	0.579358	NA
ENSMUSG00000065494	Mir28a	miRNA	1.88738	0.116127	0.228353	0.508539	0.611075	NA
ENSMUSG00000065495	Mir150	miRNA	6.768	-0.0273516	0.313413	-0.0872703	0.930457	NA
ENSMUSG00000065497	Mir410	miRNA	0	NA	NA	NA	NA	NA
ENSMUSG00000065498	Mir379	miRNA	0.265011	-0.0415067	0.102835	-0.403623	0.68649	NA
ENSMUSG00000065499	Mir384	miRNA	0	NA	NA	NA	NA	NA
ENSMUSG00000065500	Mir10b	miRNA	10.4173	-0.293077	0.318028	-0.921544	0.356766	NA
ENSMUSG00000065501	Mir335	miRNA	1.38898	0.29019	0.2041	1.4218	0.155084	NA
ENSMUSG00000065502	Mir202	miRNA	0	NA	NA	NA	NA	NA
ENSMUSG00000065503	Mir351	miRNA	0.805454	0.0334929	0.163814	0.204457	0.837996	NA
ENSMUSG00000065505	Mir148a	miRNA	0.561204	-0.115092	0.134492	-0.855756	0.392133	NA
ENSMUSG00000065507	Mir204	miRNA	0.514687	-0.0896759	0.120793	-0.742395	0.457848	NA
ENSMUSG00000065508	Mir17	miRNA	0	NA	NA	NA	NA	NA
ENSMUSG00000065509	Mir421	miRNA	0.600738	0.00998782	0.152841	0.0653477	0.947897	NA
ENSMUSG00000065510	Mir361	miRNA	0	NA	NA	NA	NA	NA
ENSMUSG00000065511	Mir129-2	miRNA	0	NA	NA	NA	NA	NA
ENSMUSG00000065512	Mir138-2	miRNA	0	NA	NA	NA	NA	NA
ENSMUSG00000065513	Mir26a-1	miRNA	0	NA	NA	NA	NA	NA
ENSMUSG00000065514	Mir106b	miRNA	0	NA	NA	NA	NA	NA
ENSMUSG00000065515	Mir152	miRNA	0.265011	-0.0415067	0.102835	-0.403623	0.68649	NA
ENSMUSG00000065516	Mir214	miRNA	0	NA	NA	NA	NA	NA
ENSMUSG00000065518	Mir423	miRNA	0.373929	-0.0179726	0.116023	-0.154905	0.876896	NA
ENSMUSG00000065519	Mir10a	miRNA	9.77903	-0.620443	0.317011	-1.95716	0.0503282	NA
ENSMUSG00000065520	Mir128-1	miRNA	0.554221	0.0190468	0.1497	0.127233	0.898756	NA
ENSMUSG00000065521	Mir296	miRNA	0	NA	NA	NA	NA	NA
ENSMUSG00000065523	Mir192	miRNA	0.369511	0.034663	0.11575	0.299465	0.764586	NA
ENSMUSG00000065524	Mir135a-2	miRNA	0	NA	NA	NA	NA	NA
ENSMUSG00000065526	Mir337	miRNA	0	NA	NA	NA	NA	NA
ENSMUSG00000065527	Mir93	miRNA	0	NA	NA	NA	NA	NA
ENSMUSG00000065528	Mir320	miRNA	0.57654	-0.136291	0.1451	-0.939291	0.347581	NA
ENSMUSG00000065529	Mir22	miRNA	0	NA	NA	NA	NA	NA
ENSMUSG00000065530	Mir99a	miRNA	2.63607	-0.431697	0.253176	-1.70512	0.0881714	NA
ENSMUSG00000065532	Mir187	miRNA	0	NA	NA	NA	NA	NA
ENSMUSG00000065533	Mir205	miRNA	0	NA	NA	NA	NA	NA
ENSMUSG00000065534	Mir324	miRNA	0	NA	NA	NA	NA	NA
ENSMUSG00000065537	Mir132	miRNA	0.252925	0.00932423	0.10097	0.0923469	0.926422	NA
ENSMUSG00000065538	Mir153	miRNA	0	NA	NA	NA	NA	NA
ENSMUSG00000065539	Mir216a	miRNA	0	NA	NA	NA	NA	NA
ENSMUSG00000065540	Mir126a	miRNA	0	NA	NA	NA	NA	NA
ENSMUSG00000065541	Mir24-2	miRNA	0	NA	NA	NA	NA	NA
ENSMUSG00000065542	Mir224	miRNA	0.303861	-0.0454879	0.107496	-0.42316	0.672178	NA
ENSMUSG00000065543	Mir330	miRNA	0	NA	NA	NA	NA	NA
ENSMUSG00000065544	Mir32	miRNA	0.568872	-0.134663	0.144506	-0.931887	0.351395	NA
ENSMUSG00000065546	Mir196a-1	miRNA	3.13009	-0.265446	0.274065	-0.96855	0.33277	NA
ENSMUSG00000065547	Mir199a-1	miRNA	0.301296	0.0110288	0.107448	0.102643	0.918246	NA
ENSMUSG00000065548	Mir29c	miRNA	0	NA	NA	NA	NA	NA
ENSMUSG00000065549	Mir200b	miRNA	0	NA	NA	NA	NA	NA
ENSMUSG00000065551	Mir210	miRNA	0	NA	NA	NA	NA	NA
ENSMUSG00000065552	Mir302a	miRNA	0.116586	0.031739	0.0973158	0.326145	0.744315	NA
ENSMUSG00000065553	Mir103-1	miRNA	0.705211	-0.172179	0.15718	-1.09542	0.273331	NA
ENSMUSG00000065555	Mir219a-1	miRNA	0	NA	NA	NA	NA	NA
ENSMUSG00000065556	Mir101b	miRNA	0.257343	-0.0370455	0.0973196	-0.380658	0.703457	NA
ENSMUSG00000065559	Mir206	miRNA	0	NA	NA	NA	NA	NA
ENSMUSG00000065560	Mir148b	miRNA	0.389265	-0.0207986	0.117512	-0.17699	0.859516	NA
ENSMUSG00000065561	Mir369	miRNA	0	NA	NA	NA	NA	NA
ENSMUSG00000065562	Mir215	miRNA	0	NA	NA	NA	NA	NA
ENSMUSG00000065563	Mir103-2	miRNA	1.22148	0.0656384	0.198597	0.330511	0.741014	NA
ENSMUSG00000065564	Mirlet7b	miRNA	0	NA	NA	NA	NA	NA
ENSMUSG00000065565	Mir181a-1	miRNA	0	NA	NA	NA	NA	NA
ENSMUSG00000065567	Mir30c-2	miRNA	0	NA	NA	NA	NA	NA
ENSMUSG00000065568	Mir344	miRNA	0	NA	NA	NA	NA	NA
ENSMUSG00000065569	Mir137	miRNA	0	NA	NA	NA	NA	NA
ENSMUSG00000065570	Mir412	miRNA	0	NA	NA	NA	NA	NA
ENSMUSG00000065571	Mir326	miRNA	0.136339	-0.0141361	0.0973158	-0.14526	0.884506	NA
ENSMUSG00000065572	Mir130b	miRNA	0	NA	NA	NA	NA	NA
ENSMUSG00000065573	Mir350	miRNA	1.29727	0.0030799	0.193788	0.0158931	0.98732	NA
ENSMUSG00000065574	Mir203	miRNA	0.952322	-0.139438	0.170152	-0.819491	0.412506	NA
ENSMUSG00000065575	Mir449a	miRNA	0	NA	NA	NA	NA	NA
ENSMUSG00000065577	Mir329	miRNA	0.172624	0.031739	0.0973158	0.326145	0.744315	NA
ENSMUSG00000065578	Mir181b-2	miRNA	0	NA	NA	NA	NA	NA
ENSMUSG00000065579	Mir425	miRNA	0	NA	NA	NA	NA	NA
ENSMUSG00000065580	Mir15b	miRNA	3.05296	-0.236956	0.257319	-0.920867	0.35712	NA
ENSMUSG00000065581	Mir194-1	miRNA	0	NA	NA	NA	NA	NA
ENSMUSG00000065582	Mir194-2	miRNA	0	NA	NA	NA	NA	NA
ENSMUSG00000065583	Mir218-2	miRNA	0.116586	0.031739	0.0973158	0.326145	0.744315	NA
ENSMUSG00000065585	Mir211	miRNA	0	NA	NA	NA	NA	NA
ENSMUSG00000065586	Mir96	miRNA	0	NA	NA	NA	NA	NA
ENSMUSG00000065587	Mir34c	miRNA	0	NA	NA	NA	NA	NA
ENSMUSG00000065589	Mir301	miRNA	0.659342	-0.0647645	0.149943	-0.431926	0.665795	NA
ENSMUSG00000065590	Mir212	miRNA	0	NA	NA	NA	NA	NA
ENSMUSG00000065591	Gm22753	snRNA	2.805	0.247142	0.264876	0.933048	0.350795	NA
ENSMUSG00000065592	Mir145a	miRNA	5.01173	-0.437919	0.295384	-1.48254	0.138196	NA
ENSMUSG00000065593	Mir339	miRNA	0	NA	NA	NA	NA	NA
ENSMUSG00000065594	Mir107	miRNA	0	NA	NA	NA	NA	NA
ENSMUSG00000065596	Mir184	miRNA	0.128672	-0.0141361	0.0973158	-0.14526	0.884506	NA
ENSMUSG00000065597	Mir124a-1	miRNA	0	NA	NA	NA	NA	NA
ENSMUSG00000065599	Mir23b	miRNA	1.54123	0.036389	0.214339	0.169773	0.865189	NA
ENSMUSG00000065600	Mir338	miRNA	0	NA	NA	NA	NA	NA
ENSMUSG00000065601	Mir146	miRNA	2.33597	-0.316634	0.24767	-1.27845	0.20109	NA
ENSMUSG00000065603	Mir218-1	miRNA	0	NA	NA	NA	NA	NA
ENSMUSG00000065604	Mir29b-1	miRNA	2.01973	-0.120443	0.229999	-0.523669	0.600509	NA
ENSMUSG00000065606	Mir16-2	miRNA	1.16705	-0.0566662	0.200554	-0.282548	0.777523	NA
ENSMUSG00000065607	Mir331	miRNA	0	NA	NA	NA	NA	NA
ENSMUSG00000065608	Mirlet7c-2	miRNA	0	NA	NA	NA	NA	NA
ENSMUSG00000065609	Mir7-2	miRNA	0.136339	-0.0141361	0.0973158	-0.14526	0.884506	NA
ENSMUSG00000065610	Mir29a	miRNA	6.79174	-0.129281	0.308715	-0.418773	0.675382	NA
ENSMUSG00000065612	Mir151	miRNA	1.82254	-0.20923	0.211381	-0.989826	0.322259	NA
ENSMUSG00000065613	Mir92-2	miRNA	0	NA	NA	NA	NA	NA
ENSMUSG00000065616	Mir375	miRNA	0	NA	NA	NA	NA	NA
ENSMUSG00000065617	Mir323	miRNA	0	NA	NA	NA	NA	NA
ENSMUSG00000065619	Mir183	miRNA	0.128672	-0.0141361	0.0973158	-0.14526	0.884506	NA
ENSMUSG00000065620	Gm24764	snRNA	0	NA	NA	NA	NA	NA
ENSMUSG00000065622	Gm24763	snRNA	2.42091	-0.0652961	0.247885	-0.263413	0.792232	NA
ENSMUSG00000065623	Gm24762	snRNA	0.116586	0.031739	0.0973158	0.326145	0.744315	NA
ENSMUSG00000065625	Gm24765	snRNA	0	NA	NA	NA	NA	NA
ENSMUSG00000065627	Gm24803	snRNA	0	NA	NA	NA	NA	NA
ENSMUSG00000065628	Snord33	snoRNA	0	NA	NA	NA	NA	NA
ENSMUSG00000065629	Gm24826	snoRNA	0	NA	NA	NA	NA	NA
ENSMUSG00000065630	Gm24256	snRNA	0	NA	NA	NA	NA	NA
ENSMUSG00000065634	Gm24252	snoRNA	0.116586	0.031739	0.0973158	0.326145	0.744315	NA
ENSMUSG00000065635	Gm24253	snoRNA	0	NA	NA	NA	NA	NA
ENSMUSG00000065636	Gm24254	snRNA	0	NA	NA	NA	NA	NA
ENSMUSG00000065640	Snord1c	snoRNA	0	NA	NA	NA	NA	NA
ENSMUSG00000065643	Gm25897	snRNA	3.38833	0.335022	0.271593	1.23355	0.217372	NA
ENSMUSG00000065644	Gm25859	snoRNA	0	NA	NA	NA	NA	NA
ENSMUSG00000065645	Gm23875	misc_RNA	0.175189	-0.0141361	0.0973158	-0.14526	0.884506	NA
ENSMUSG00000065647	Gm25896	snoRNA	0.59398	-0.0178998	0.141225	-0.126747	0.899141	NA
ENSMUSG00000065648	Gm25895	snRNA	0	NA	NA	NA	NA	NA
ENSMUSG00000065651	Gm25973	snoRNA	0.554221	0.0190468	0.1497	0.127233	0.898756	NA
ENSMUSG00000065653	Gm23105	snoRNA	1.13521	0.0877615	0.198673	0.441738	0.658679	NA
ENSMUSG00000065656	Gm23104	snRNA	0	NA	NA	NA	NA	NA
ENSMUSG00000065657	Gm25337	snRNA	0.445303	-0.0134836	0.123199	-0.109446	0.912849	NA
ENSMUSG00000065658	Gm23102	snRNA	0.172624	0.031739	0.0973158	0.326145	0.744315	NA
ENSMUSG00000065659	Gm23103	snRNA	0	NA	NA	NA	NA	NA
ENSMUSG00000065660	n-R5s170	rRNA	0.761501	-0.0523273	0.154751	-0.338139	0.735259	NA
ENSMUSG00000065661	Gm22580	snRNA	0	NA	NA	NA	NA	NA
ENSMUSG00000065662	n-R5s161	rRNA	3.10951	-0.198946	0.251453	-0.791188	0.428834	NA
ENSMUSG00000065663	Gm22579	snoRNA	0	NA	NA	NA	NA	NA
ENSMUSG00000065664	Gm22578	snRNA	0	NA	NA	NA	NA	NA
ENSMUSG00000065665	Gm22577	snRNA	0	NA	NA	NA	NA	NA
ENSMUSG00000065667	Gm22576	snRNA	0.175189	-0.0141361	0.0973158	-0.14526	0.884506	NA
ENSMUSG00000065669	Gm22581	snoRNA	5.94215	-0.59106	0.300115	-1.96944	0.0489021	NA
ENSMUSG00000065673	Gm24258	snoRNA	0.347813	0.0122041	0.112867	0.108129	0.913894	NA
ENSMUSG00000065674	Gm24259	snRNA	0.8804	-0.218275	0.170928	-1.277	0.201602	NA
ENSMUSG00000065675	Gm24260	snRNA	0	NA	NA	NA	NA	NA
ENSMUSG00000065676	Snord42b	snoRNA	6.66593	-0.518873	0.299275	-1.73377	0.0829596	NA
ENSMUSG00000065678	Gm24261	snRNA	0	NA	NA	NA	NA	NA
ENSMUSG00000065680	Snord38a	snoRNA	0	NA	NA	NA	NA	NA
ENSMUSG00000065683	Gm23731	snRNA	1.80438	-0.0489728	0.229232	-0.213639	0.830829	NA
ENSMUSG00000065684	Gm23733	snRNA	0	NA	NA	NA	NA	NA
ENSMUSG00000065685	Gm23732	snRNA	0	NA	NA	NA	NA	NA
ENSMUSG00000065686	Snora5c	snoRNA	0.803896	-0.0462201	0.159522	-0.289741	0.772015	NA
ENSMUSG00000065687	Gm23734	snoRNA	3.29605	-0.348527	0.271963	-1.28152	0.20001	NA
ENSMUSG00000065689	n-R5s7	rRNA	0.328969	0.035091	0.102194	0.343378	0.731314	NA
ENSMUSG00000065691	n-R5s77	rRNA	2.01251	0.0875214	0.225953	0.387344	0.698502	NA
ENSMUSG00000065692	Gm25410	snoRNA	1.90087	0.0920451	0.226611	0.406181	0.684609	NA
ENSMUSG00000065694	Gm25411	snRNA	0	NA	NA	NA	NA	NA
ENSMUSG00000065698	Gm25409	snoRNA	0	NA	NA	NA	NA	NA
ENSMUSG00000065700	Gm22827	snRNA	0	NA	NA	NA	NA	NA
ENSMUSG00000065702	Gm22828	snRNA	0	NA	NA	NA	NA	NA
ENSMUSG00000065705	Gm22829	snRNA	0.694979	-0.0799369	0.153953	-0.519231	0.6036	NA
ENSMUSG00000065706	Gm22830	snoRNA	0	NA	NA	NA	NA	NA
ENSMUSG00000065708	Gm22826	snRNA	0	NA	NA	NA	NA	NA
ENSMUSG00000065709	Gm22341	snoRNA	0	NA	NA	NA	NA	NA
ENSMUSG00000065714	Gm25652	snRNA	0.308963	0.0112286	0.10839	0.103594	0.917492	NA
ENSMUSG00000065715	Snord7	snoRNA	1.32508	-0.0545771	0.201392	-0.270999	0.786391	NA
ENSMUSG00000065716	Gm25651	snoRNA	0.607101	0.0324104	0.138513	0.233989	0.814994	NA
ENSMUSG00000065718	Gm25650	snRNA	0	NA	NA	NA	NA	NA
ENSMUSG00000065719	n-R5s12	rRNA	0	NA	NA	NA	NA	NA
ENSMUSG00000065721	Gm26168	misc_RNA	0	NA	NA	NA	NA	NA
ENSMUSG00000065722	Gm26166	snRNA	0	NA	NA	NA	NA	NA
ENSMUSG00000065726	Gm26163	snoRNA	0	NA	NA	NA	NA	NA
ENSMUSG00000065727	Gm26164	snRNA	0	NA	NA	NA	NA	NA
ENSMUSG00000065729	Gm26176	snRNA	0.175189	-0.0141361	0.0973158	-0.14526	0.884506	NA
ENSMUSG00000065732	Gm24492	snRNA	0	NA	NA	NA	NA	NA
ENSMUSG00000065733	Gm24491	snRNA	0	NA	NA	NA	NA	NA
ENSMUSG00000065735	Snord80	snoRNA	0	NA	NA	NA	NA	NA
ENSMUSG00000065737	Gm24490	snRNA	0	NA	NA	NA	NA	NA
ENSMUSG00000065739	Gm24493	snoRNA	0	NA	NA	NA	NA	NA
ENSMUSG00000065742	Gm25007	snRNA	0	NA	NA	NA	NA	NA
ENSMUSG00000065743	Gm25008	snRNA	0.116586	0.031739	0.0973158	0.326145	0.744315	NA
ENSMUSG00000065745	Gm25004	snRNA	0	NA	NA	NA	NA	NA
ENSMUSG00000065746	Gm25005	snRNA	0	NA	NA	NA	NA	NA
ENSMUSG00000065747	Gm25006	snRNA	0.252925	0.00932423	0.10097	0.0923469	0.926422	NA
ENSMUSG00000065749	AF357428	snoRNA	0.116586	0.031739	0.0973158	0.326145	0.744315	NA
ENSMUSG00000065750	Gm23346	snoRNA	2.86949	-0.273541	0.268462	-1.01892	0.308242	NA
ENSMUSG00000065751	Gm23345	snRNA	0	NA	NA	NA	NA	NA
ENSMUSG00000065757	Gm23347	snoRNA	0	NA	NA	NA	NA	NA
ENSMUSG00000065758	n-R5s10	rRNA	0.175189	-0.0141361	0.0973158	-0.14526	0.884506	NA
ENSMUSG00000065760	Gm23848	snRNA	0	NA	NA	NA	NA	NA
ENSMUSG00000065763	Gm23847	snRNA	0.328969	0.035091	0.102194	0.343378	0.731314	NA
ENSMUSG00000065764	Gm23850	snRNA	0.425549	0.0506258	0.129546	0.390793	0.69595	NA
ENSMUSG00000065765	Gm23851	snRNA	1.23357	-0.00852271	0.204388	-0.0416988	0.966739	NA
ENSMUSG00000065767	Gm23849	snRNA	0.245257	0.00911303	0.0998491	0.091268	0.92728	NA
ENSMUSG00000065768	Gm23845	snRNA	0	NA	NA	NA	NA	NA
ENSMUSG00000065769	Gm23846	snRNA	0	NA	NA	NA	NA	NA
ENSMUSG00000065770	Gm22155	snRNA	0.257343	-0.0370455	0.0973196	-0.380658	0.703457	NA
ENSMUSG00000065771	n-R5s54	rRNA	0	NA	NA	NA	NA	NA
ENSMUSG00000065773	Rnu1b6	snRNA	0	NA	NA	NA	NA	NA
ENSMUSG00000065782	Gm22680	snoRNA	0	NA	NA	NA	NA	NA
ENSMUSG00000065787	Gm22681	snRNA	0	NA	NA	NA	NA	NA
ENSMUSG00000065788	Gm22682	snRNA	0.328969	0.035091	0.102194	0.343378	0.731314	NA
ENSMUSG00000065789	Gm25869	snRNA	0	NA	NA	NA	NA	NA
ENSMUSG00000065791	Gm25516	snRNA	0.136339	-0.0141361	0.0973158	-0.14526	0.884506	NA
ENSMUSG00000065792	Gm25515	snRNA	0	NA	NA	NA	NA	NA
ENSMUSG00000065794	Gm25514	snRNA	0	NA	NA	NA	NA	NA
ENSMUSG00000065795	Gm25513	snRNA	0	NA	NA	NA	NA	NA
ENSMUSG00000065797	Gm25512	snRNA	0	NA	NA	NA	NA	NA
ENSMUSG00000065798	Gm25518	snRNA	0.389265	-0.0207986	0.117512	-0.17699	0.859516	NA
ENSMUSG00000065799	Gm25517	snoRNA	1.64664	0.122131	0.211361	0.57783	0.563379	NA
ENSMUSG00000065800	Gm23042	snRNA	0.128672	-0.0141361	0.0973158	-0.14526	0.884506	NA
ENSMUSG00000065802	Gm23041	snRNA	0.175189	-0.0141361	0.0973158	-0.14526	0.884506	NA
ENSMUSG00000065803	Gm23040	snRNA	0	NA	NA	NA	NA	NA
ENSMUSG00000065804	Gm23039	snRNA	0	NA	NA	NA	NA	NA
ENSMUSG00000065806	n-R5s69	rRNA	0.689876	-0.143874	0.14495	-0.992579	0.320915	NA
ENSMUSG00000065807	Gm23038	snRNA	0	NA	NA	NA	NA	NA
ENSMUSG00000065808	Gm23037	misc_RNA	1.7799	-0.364391	0.223895	-1.62751	0.103629	NA
ENSMUSG00000065811	Gm24695	snRNA	0.620744	0.056142	0.143277	0.391843	0.695174	NA
ENSMUSG00000065812	Gm24696	snoRNA	0	NA	NA	NA	NA	NA
ENSMUSG00000065813	n-R5s3	rRNA	0.265011	-0.0415067	0.102835	-0.403623	0.68649	NA
ENSMUSG00000065815	Gm24697	snRNA	0	NA	NA	NA	NA	NA
ENSMUSG00000065817	Gm24698	snoRNA	7.90741	-0.508757	0.303739	-1.67498	0.0939382	NA
ENSMUSG00000065819	Gm24693	snRNA	0.172624	0.031739	0.0973158	0.326145	0.744315	NA
ENSMUSG00000065820	Gm26316	snRNA	2.73368	-0.382232	0.244925	-1.56061	0.118616	NA
ENSMUSG00000065823	n-R5s182	rRNA	0	NA	NA	NA	NA	NA
ENSMUSG00000065824	Gm26315	misc_RNA	1.0472	0.0927332	0.171059	0.542113	0.587741	NA
ENSMUSG00000065825	Gm26314	snRNA	0.128672	-0.0141361	0.0973158	-0.14526	0.884506	NA
ENSMUSG00000065828	Gm26317	snRNA	0.128672	-0.0141361	0.0973158	-0.14526	0.884506	NA
ENSMUSG00000065836	Gm23502	snRNA	0.28921	0.0648836	0.106107	0.611491	0.540875	NA
ENSMUSG00000065837	Gm23503	snRNA	0	NA	NA	NA	NA	NA
ENSMUSG00000065840	Gm25187	snoRNA	0	NA	NA	NA	NA	NA
ENSMUSG00000065843	Gm25186	snRNA	0.172624	0.031739	0.0973158	0.326145	0.744315	NA
ENSMUSG00000065845	Gm25189	snRNA	1.55563	-0.243579	0.22069	-1.10372	0.269716	NA
ENSMUSG00000065847	Gm25188	snoRNA	1.98975	-0.204258	0.238833	-0.855234	0.392422	NA
ENSMUSG00000065851	Gm22352	snRNA	0.612824	-0.0628721	0.154625	-0.406611	0.684294	NA
ENSMUSG00000065852	Gm22353	snoRNA	0.845996	0.00638551	0.179572	0.0355595	0.971634	NA
ENSMUSG00000065853	Gm22354	snoRNA	0	NA	NA	NA	NA	NA
ENSMUSG00000065858	Gm22350	snRNA	0	NA	NA	NA	NA	NA
ENSMUSG00000065859	Gm22351	snRNA	1.65401	-0.0500906	0.226696	-0.220959	0.825124	NA
ENSMUSG00000065862	Gm24029	snoRNA	0	NA	NA	NA	NA	NA
ENSMUSG00000065864	Gm24031	snoRNA	1.61516	-0.0447584	0.22761	-0.196645	0.844105	NA
ENSMUSG00000065865	Gm24030	snRNA	0	NA	NA	NA	NA	NA
ENSMUSG00000065866	Gm24032	snRNA	0.265011	-0.0415067	0.102835	-0.403623	0.68649	NA
ENSMUSG00000065869	Gm24917	snRNA	0.308963	0.0112286	0.10839	0.103594	0.917492	NA
ENSMUSG00000065870	Rnu3a	snoRNA	8.74632	0.291496	0.317403	0.918378	0.358421	NA
ENSMUSG00000065872	Gm25681	snRNA	0.175189	-0.0141361	0.0973158	-0.14526	0.884506	NA
ENSMUSG00000065873	n-R5s183	rRNA	0.607721	-0.125719	0.138958	-0.904726	0.36561	NA
ENSMUSG00000065874	Gm25683	snoRNA	0.574226	0.0613421	0.139847	0.438638	0.660924	NA
ENSMUSG00000065875	Gm25684	snRNA	0.766604	0.0401837	0.161813	0.248335	0.803875	NA
ENSMUSG00000065876	Gm25682	snRNA	0	NA	NA	NA	NA	NA
ENSMUSG00000065881	Gm22866	snRNA	0	NA	NA	NA	NA	NA
ENSMUSG00000065882	n-R5s168	rRNA	0.328969	0.035091	0.102194	0.343378	0.731314	NA
ENSMUSG00000065883	Gm22865	snoRNA	0.301296	0.0110288	0.107448	0.102643	0.918246	NA
ENSMUSG00000065884	Gm22864	snoRNA	0	NA	NA	NA	NA	NA
ENSMUSG00000065887	n-R5s185	rRNA	0	NA	NA	NA	NA	NA
ENSMUSG00000065889	Gm22868	snRNA	0.328969	0.035091	0.102194	0.343378	0.731314	NA
ENSMUSG00000065892	Gm24521	snRNA	0	NA	NA	NA	NA	NA
ENSMUSG00000065893	n-R5s151	rRNA	3.00368	-0.0504311	0.250639	-0.20121	0.840535	NA
ENSMUSG00000065894	n-R5s46	rRNA	0.303861	-0.0454879	0.107496	-0.42316	0.672178	NA
ENSMUSG00000065898	Gm24522	snRNA	0	NA	NA	NA	NA	NA
ENSMUSG00000065899	Gm24523	snoRNA	0	NA	NA	NA	NA	NA
ENSMUSG00000065903	Gm26111	snRNA	0	NA	NA	NA	NA	NA
ENSMUSG00000065905	Gm26110	snRNA	0	NA	NA	NA	NA	NA
ENSMUSG00000065906	Gm26107	snRNA	0.291775	0.0103531	0.10624	0.0974502	0.922369	NA
ENSMUSG00000065907	Gm26108	snRNA	1.05838	0.0397637	0.194402	0.204543	0.837929	NA
ENSMUSG00000065911	Gm24447	misc_RNA	0	NA	NA	NA	NA	NA
ENSMUSG00000065913	Gm24448	snRNA	0.401351	-0.0771003	0.119423	-0.645607	0.518534	NA
ENSMUSG00000065915	Gm24445	snRNA	0.626854	-0.0263312	0.148887	-0.176854	0.859623	NA
ENSMUSG00000065916	Gm24446	snRNA	0	NA	NA	NA	NA	NA
ENSMUSG00000065919	Gm24449	snRNA	0	NA	NA	NA	NA	NA
ENSMUSG00000065924	Gm22797	snoRNA	0	NA	NA	NA	NA	NA
ENSMUSG00000065926	Gm22798	snRNA	0	NA	NA	NA	NA	NA
ENSMUSG00000065934	Gm25630	snRNA	1.54679	-0.105025	0.218984	-0.479601	0.631511	NA
ENSMUSG00000065935	Gm25629	snRNA	0	NA	NA	NA	NA	NA
ENSMUSG00000065936	Gm25628	snRNA	0.291775	0.0103531	0.10624	0.0974502	0.922369	NA
ENSMUSG00000065937	Gm25627	snRNA	0	NA	NA	NA	NA	NA
ENSMUSG00000065940	Gm23795	snoRNA	0.175189	-0.0141361	0.0973158	-0.14526	0.884506	NA
ENSMUSG00000065943	Gm23794	snRNA	0.445555	0.0860876	0.121706	0.707343	0.479353	NA
ENSMUSG00000065944	Rnu2-10	snRNA	1.48734	0.187273	0.200899	0.932178	0.351245	NA
ENSMUSG00000065945	Gm23796	snRNA	0.136339	-0.0141361	0.0973158	-0.14526	0.884506	NA
ENSMUSG00000065947	mt-Nd4l	protein_coding	0	NA	NA	NA	NA	NA
ENSMUSG00000065952	C330021F23Rik	protein_coding	0.116586	0.031739	0.0973158	0.326145	0.744315	NA
ENSMUSG00000065956	Defa37	protein_coding	0	NA	NA	NA	NA	NA
ENSMUSG00000065968	Ifitm7	protein_coding	0	NA	NA	NA	NA	NA
ENSMUSG00000065999	Zfp985	protein_coding	1.97438	0.276569	0.233902	1.18242	0.237041	NA
ENSMUSG00000066007	Zfp600	protein_coding	0.345248	0.0629496	0.103923	0.605731	0.544693	NA
ENSMUSG00000066009	Zfp987	protein_coding	0	NA	NA	NA	NA	NA
ENSMUSG00000066027	Gm10436	protein_coding	0	NA	NA	NA	NA	NA
ENSMUSG00000066030	Oog2	protein_coding	0	NA	NA	NA	NA	NA
ENSMUSG00000066031	Gm13023	protein_coding	0	NA	NA	NA	NA	NA
ENSMUSG00000066042	Med18	protein_coding	11.7395	-0.104851	0.318486	-0.329217	0.741991	NA
ENSMUSG00000066058	Cldn19	protein_coding	0.172624	0.031739	0.0973158	0.326145	0.744315	NA
ENSMUSG00000066060	Gm12866	lincRNA	0	NA	NA	NA	NA	NA
ENSMUSG00000066061	Olfr1335	protein_coding	0	NA	NA	NA	NA	NA
ENSMUSG00000066068	Gm13611	processed_pseudogene	0	NA	NA	NA	NA	NA
ENSMUSG00000066071	Cyp4a12a	protein_coding	0	NA	NA	NA	NA	NA
ENSMUSG00000066072	Cyp4a10	protein_coding	3.65479	0.521	0.268461	1.94069	0.0522962	NA
ENSMUSG00000066090	Insl5	protein_coding	0	NA	NA	NA	NA	NA
ENSMUSG00000066097	Cyp2j11	protein_coding	0	NA	NA	NA	NA	NA
ENSMUSG00000066100	Krtap5-1	protein_coding	0	NA	NA	NA	NA	NA
ENSMUSG00000066101	Gm10153	protein_coding	0	NA	NA	NA	NA	NA
ENSMUSG00000066107	Gm12666	protein_coding	0	NA	NA	NA	NA	NA
ENSMUSG00000066108	Muc5b	protein_coding	1.22308	-0.0409856	0.193981	-0.211287	0.832664	NA
ENSMUSG00000066116	Gm10154	processed_pseudogene	0	NA	NA	NA	NA	NA
ENSMUSG00000066122	Olfr45	protein_coding	0.501593	0.0931181	0.125562	0.741608	0.458325	NA
ENSMUSG00000066129	Kndc1	protein_coding	0	NA	NA	NA	NA	NA
ENSMUSG00000066137	Gm11487	protein_coding	0	NA	NA	NA	NA	NA
ENSMUSG00000066141	Gm11232	protein_coding	0	NA	NA	NA	NA	NA
ENSMUSG00000066153	Mup21	protein_coding	0.136339	-0.0141361	0.0973158	-0.14526	0.884506	NA
ENSMUSG00000066158	AY512931	lincRNA	0.136339	-0.0141361	0.0973158	-0.14526	0.884506	NA
ENSMUSG00000066170	E230001N04Rik	lincRNA	1.1673	0.0762609	0.196903	0.387301	0.698533	NA
ENSMUSG00000066175	2510046G10Rik	antisense	1.93559	0.0822966	0.235101	0.350048	0.726303	NA
ENSMUSG00000066176	Gm12511	lincRNA	0.116586	0.031739	0.0973158	0.326145	0.744315	NA
ENSMUSG00000066178	6030445D17Rik	protein_coding	0.935754	0.169743	0.169278	1.00275	0.315983	NA
ENSMUSG00000066180	Gm10155	processed_pseudogene	0	NA	NA	NA	NA	NA
ENSMUSG00000066189	Cacng3	protein_coding	1.01884	-0.102001	0.171412	-0.595064	0.551801	NA
ENSMUSG00000066191	Anks6	protein_coding	4.14614	-0.130492	0.292734	-0.445769	0.655764	NA
ENSMUSG00000066196	Spag8	protein_coding	3.8213	-0.184036	0.285569	-0.644452	0.519282	NA
ENSMUSG00000066197	Gpr139	protein_coding	0	NA	NA	NA	NA	NA
ENSMUSG00000066224	Arid3c	protein_coding	0	NA	NA	NA	NA	NA
ENSMUSG00000066233	Tmem42	protein_coding	10.4497	0.420717	0.318691	1.32014	0.186788	NA
ENSMUSG00000066235	Pomgnt2	protein_coding	10.5274	-0.242628	0.31875	-0.761185	0.446546	NA
ENSMUSG00000066239	Olfr519	protein_coding	0	NA	NA	NA	NA	NA
ENSMUSG00000066240	Olfr517	protein_coding	0	NA	NA	NA	NA	NA
ENSMUSG00000066241	Olfr514	protein_coding	0	NA	NA	NA	NA	NA
ENSMUSG00000066242	Olfr467	protein_coding	0	NA	NA	NA	NA	NA
ENSMUSG00000066245	Gm10156	processed_pseudogene	0	NA	NA	NA	NA	NA
ENSMUSG00000066257	Olfr206	protein_coding	0	NA	NA	NA	NA	NA
ENSMUSG00000066258	Trim12a	protein_coding	1.57882	0.0880768	0.221062	0.398426	0.690316	NA
ENSMUSG00000066262	Olfr640	protein_coding	0	NA	NA	NA	NA	NA
ENSMUSG00000066263	Olfr639	protein_coding	0	NA	NA	NA	NA	NA
ENSMUSG00000066268	Olfr586	protein_coding	0	NA	NA	NA	NA	NA
ENSMUSG00000066269	Olfr575	protein_coding	0	NA	NA	NA	NA	NA
ENSMUSG00000066270	Gm10157	processed_pseudogene	0	NA	NA	NA	NA	NA
ENSMUSG00000066272	Olfr559	protein_coding	0.128672	-0.0141361	0.0973158	-0.14526	0.884506	NA
ENSMUSG00000066273	Olfr33	protein_coding	0.866001	0.0610426	0.170545	0.357927	0.720398	NA
ENSMUSG00000066278	Vps37b	protein_coding	5.8213	-0.0183698	0.306354	-0.0599626	0.952185	NA
ENSMUSG00000066279	Chrna10	protein_coding	0	NA	NA	NA	NA	NA
ENSMUSG00000066315	Gm12918	processed_pseudogene	0	NA	NA	NA	NA	NA
ENSMUSG00000066319	Rtp3	protein_coding	9.33704	0.240177	0.317775	0.755808	0.449764	NA
ENSMUSG00000066359	Tcl1b1	protein_coding	0	NA	NA	NA	NA	NA
ENSMUSG00000066362	Rps13-ps1	processed_pseudogene	0	NA	NA	NA	NA	NA
ENSMUSG00000066363	Serpina3f	protein_coding	0.958137	-0.183647	0.181807	-1.01012	0.312436	NA
ENSMUSG00000066364	Serpina3b	protein_coding	0.245257	0.00911303	0.0998491	0.091268	0.92728	NA
ENSMUSG00000066366	Serpina1a	protein_coding	2.62521	0.455486	0.245923	1.85215	0.0640047	NA
ENSMUSG00000066368	Actl11	protein_coding	0	NA	NA	NA	NA	NA
ENSMUSG00000066372	Vmn2r65	protein_coding	0.116586	0.031739	0.0973158	0.326145	0.744315	NA
ENSMUSG00000066378	Gm10160	protein_coding	0	NA	NA	NA	NA	NA
ENSMUSG00000066382	Iqcf5	protein_coding	0	NA	NA	NA	NA	NA
ENSMUSG00000066383	Iqcf1	protein_coding	0	NA	NA	NA	NA	NA
ENSMUSG00000066389	Rpl31-ps1	processed_pseudogene	0	NA	NA	NA	NA	NA
ENSMUSG00000066392	Nrxn3	protein_coding	0.737078	-0.0290512	0.163785	-0.177374	0.859215	NA
ENSMUSG00000066438	Plekhd1	protein_coding	0	NA	NA	NA	NA	NA
ENSMUSG00000066442	Mthfs	protein_coding	11.6036	0.0646839	0.318617	0.203014	0.839124	NA
ENSMUSG00000066443	Gm10163	processed_pseudogene	0	NA	NA	NA	NA	NA
ENSMUSG00000066457	S100a11-ps	processed_pseudogene	0	NA	NA	NA	NA	NA
ENSMUSG00000066463	Omt2a	protein_coding	0	NA	NA	NA	NA	NA
ENSMUSG00000066475	Gm10268	processed_pseudogene	0.303861	-0.0454879	0.107496	-0.42316	0.672178	NA
ENSMUSG00000066477	Gm16551	processed_transcript	0.373929	-0.0179726	0.116023	-0.154905	0.876896	NA
ENSMUSG00000066478	Gm5745	processed_pseudogene	0	NA	NA	NA	NA	NA
ENSMUSG00000066487	Gm5786	processed_pseudogene	0	NA	NA	NA	NA	NA
ENSMUSG00000066489	Rpl26-ps2	processed_pseudogene	0	NA	NA	NA	NA	NA
ENSMUSG00000066491	Cox6c2	processed_pseudogene	0.303861	-0.0454879	0.107496	-0.42316	0.672178	NA
ENSMUSG00000066500	Izumo2	protein_coding	0	NA	NA	NA	NA	NA
ENSMUSG00000066510	Ankdd1a	protein_coding	3.38801	-0.0516099	0.276039	-0.186966	0.851687	NA
ENSMUSG00000066512	Klk1b5	protein_coding	0	NA	NA	NA	NA	NA
ENSMUSG00000066513	Klk1b4	protein_coding	0	NA	NA	NA	NA	NA
ENSMUSG00000066515	Klk1b3	protein_coding	0	NA	NA	NA	NA	NA
ENSMUSG00000066516	Klk1b21	protein_coding	0	NA	NA	NA	NA	NA
ENSMUSG00000066537	Vmn2r57	protein_coding	2.03026	-0.283183	0.241351	-1.17332	0.240666	NA
ENSMUSG00000066538	Gm6254	processed_pseudogene	0.641532	0.0812263	0.141534	0.573899	0.566036	NA
ENSMUSG00000066543	Rpl17-ps9	processed_pseudogene	0	NA	NA	NA	NA	NA
ENSMUSG00000066553	Gm6969	processed_pseudogene	5.66374	0.0400455	0.298651	0.134088	0.893333	NA
ENSMUSG00000066554	Gm10167	processed_pseudogene	10.9423	0.173481	0.318787	0.544193	0.586309	NA
ENSMUSG00000066583	Scgb1b27	protein_coding	0	NA	NA	NA	NA	NA
ENSMUSG00000066584	Scgb2b27	protein_coding	0	NA	NA	NA	NA	NA
ENSMUSG00000066586	Scgb2b26	protein_coding	0	NA	NA	NA	NA	NA
ENSMUSG00000066592	Gm7589	processed_pseudogene	0.116586	0.031739	0.0973158	0.326145	0.744315	NA
ENSMUSG00000066607	Insyn1	protein_coding	4.48488	0.0386094	0.296671	0.130142	0.896454	NA
ENSMUSG00000066620	Gm4883	processed_pseudogene	0	NA	NA	NA	NA	NA
ENSMUSG00000066626	Gm5121	processed_pseudogene	0	NA	NA	NA	NA	NA
ENSMUSG00000066629	Rpl36-ps3	processed_pseudogene	0.233171	0.0539922	0.0973466	0.554639	0.579142	NA
ENSMUSG00000066632	Pgk1-rs7	processed_pseudogene	0	NA	NA	NA	NA	NA
ENSMUSG00000066652	Lefty2	protein_coding	0.272679	-0.0370455	0.0973196	-0.380658	0.703457	NA
ENSMUSG00000066671	Olfr220	protein_coding	0.328969	0.035091	0.102194	0.343378	0.731314	NA
ENSMUSG00000066672	Olfr417	protein_coding	0	NA	NA	NA	NA	NA
ENSMUSG00000066677	Ifi208	protein_coding	1.712	0.0653925	0.230366	0.283863	0.776515	NA
ENSMUSG00000066680	Olfr1407-ps1	unprocessed_pseudogene	0	NA	NA	NA	NA	NA
ENSMUSG00000066682	Pilrb2	protein_coding	2.66468	-0.14715	0.258734	-0.568729	0.56954	NA
ENSMUSG00000066684	Pilrb1	protein_coding	3.01469	0.0596878	0.26036	0.22925	0.818674	NA
ENSMUSG00000066688	Gm13083	protein_coding	0	NA	NA	NA	NA	NA
ENSMUSG00000066693	Gm7493	processed_pseudogene	0	NA	NA	NA	NA	NA
ENSMUSG00000066697	Gm10172	pseudogene	0	NA	NA	NA	NA	NA
ENSMUSG00000066704	Cyp2b19	protein_coding	0	NA	NA	NA	NA	NA
ENSMUSG00000066705	Fxyd6	protein_coding	3.43043	-0.0662661	0.269744	-0.245663	0.805943	NA
ENSMUSG00000066714	Gm8062	processed_pseudogene	0	NA	NA	NA	NA	NA
ENSMUSG00000066720	Cldn9	protein_coding	0	NA	NA	NA	NA	NA
ENSMUSG00000066721	Zfp575	protein_coding	0.618179	0.157071	0.143746	1.0927	0.274526	NA
ENSMUSG00000066723	Vmn1r183	protein_coding	0	NA	NA	NA	NA	NA
ENSMUSG00000066724	Gm10175	transcribed_processed_pseudogene	0	NA	NA	NA	NA	NA
ENSMUSG00000066747	Olfr878	protein_coding	0	NA	NA	NA	NA	NA
ENSMUSG00000066748	Olfr145	protein_coding	0	NA	NA	NA	NA	NA
ENSMUSG00000066749	Olfr877	protein_coding	0.116586	0.031739	0.0973158	0.326145	0.744315	NA
ENSMUSG00000066750	Olfr876	protein_coding	0	NA	NA	NA	NA	NA
ENSMUSG00000066752	Gm10176	TEC	0	NA	NA	NA	NA	NA
ENSMUSG00000066755	Tnfsf18	protein_coding	0.959234	0.141732	0.16456	0.861279	0.389085	NA
ENSMUSG00000066756	Igfl3	protein_coding	0	NA	NA	NA	NA	NA
ENSMUSG00000066760	Psg16	protein_coding	0.175189	-0.0141361	0.0973158	-0.14526	0.884506	NA
ENSMUSG00000066767	Gm3867	transcribed_processed_pseudogene	0	NA	NA	NA	NA	NA
ENSMUSG00000066771	Gm5614	processed_pseudogene	0.350378	-0.0424501	0.10396	-0.408333	0.68303	NA
ENSMUSG00000066772	Obox3	protein_coding	0	NA	NA	NA	NA	NA
ENSMUSG00000066797	Zfp648	protein_coding	0	NA	NA	NA	NA	NA
ENSMUSG00000066803	Vmn1r84	protein_coding	0.136339	-0.0141361	0.0973158	-0.14526	0.884506	NA
ENSMUSG00000066804	Vmn1r83	protein_coding	0	NA	NA	NA	NA	NA
ENSMUSG00000066807	Gm10179	processed_pseudogene	0.257343	-0.0370455	0.0973196	-0.380658	0.703457	NA
ENSMUSG00000066809	Gm10180	processed_pseudogene	0	NA	NA	NA	NA	NA
ENSMUSG00000066810	Gm10181	protein_coding	0	NA	NA	NA	NA	NA
ENSMUSG00000066820	Vmn2r28	protein_coding	0	NA	NA	NA	NA	NA
ENSMUSG00000066828	Vmn2r37	protein_coding	0	NA	NA	NA	NA	NA
ENSMUSG00000066838	Zfp772	protein_coding	7.72993	-0.0633666	0.316281	-0.200349	0.841208	NA
ENSMUSG00000066850	Vmn1r65	protein_coding	0	NA	NA	NA	NA	NA
ENSMUSG00000066861	Oas1g	protein_coding	1.10684	0.125599	0.18572	0.676279	0.498863	NA
ENSMUSG00000066867	Oas1e	protein_coding	0.116586	0.031739	0.0973158	0.326145	0.744315	NA
ENSMUSG00000066878	Gm10184	protein_coding	0	NA	NA	NA	NA	NA
ENSMUSG00000066880	Zfp617	protein_coding	10.1535	-0.0112	0.316768	-0.0353573	0.971795	NA
ENSMUSG00000066896	Olfr18	protein_coding	0	NA	NA	NA	NA	NA
ENSMUSG00000066897	Olfr872	protein_coding	0	NA	NA	NA	NA	NA
ENSMUSG00000066899	Olfr870	protein_coding	0	NA	NA	NA	NA	NA
ENSMUSG00000066902	Rps23-ps2	processed_pseudogene	0	NA	NA	NA	NA	NA
ENSMUSG00000066905	Olfr860	protein_coding	0	NA	NA	NA	NA	NA
ENSMUSG00000066912	Olfr833-ps1	unprocessed_pseudogene	0	NA	NA	NA	NA	NA
ENSMUSG00000066914	Olfr831-ps1	unprocessed_pseudogene	0	NA	NA	NA	NA	NA
ENSMUSG00000066936	Gm10188	protein_coding	0	NA	NA	NA	NA	NA
ENSMUSG00000066938	Gm10190	protein_coding	0	NA	NA	NA	NA	NA
ENSMUSG00000066952	Myo1h	protein_coding	1.68397	0.0504959	0.217441	0.232229	0.81636	NA
ENSMUSG00000066958	Gm16391	processed_pseudogene	0	NA	NA	NA	NA	NA
ENSMUSG00000066964	Tmem211	protein_coding	0.128672	-0.0141361	0.0973158	-0.14526	0.884506	NA
ENSMUSG00000066975	Cryba4	protein_coding	0.175189	-0.0141361	0.0973158	-0.14526	0.884506	NA
ENSMUSG00000066983	Gm16519	processed_pseudogene	0	NA	NA	NA	NA	NA
ENSMUSG00000066990	Gm10192	protein_coding	0	NA	NA	NA	NA	NA
ENSMUSG00000067001	Serpinb7	protein_coding	0	NA	NA	NA	NA	NA
ENSMUSG00000067006	Serpinb5	protein_coding	0.813121	0.0320187	0.164197	0.195002	0.845392	NA
ENSMUSG00000067010	Vmn2r10	protein_coding	0	NA	NA	NA	NA	NA
ENSMUSG00000067028	Cntnap5b	protein_coding	0.116586	0.031739	0.0973158	0.326145	0.744315	NA
ENSMUSG00000067038	Rps12-ps3	protein_coding	0.172624	0.031739	0.0973158	0.326145	0.744315	NA
ENSMUSG00000067047	Olfr719-ps	unprocessed_pseudogene	0	NA	NA	NA	NA	NA
ENSMUSG00000067049	Unc93a	protein_coding	0	NA	NA	NA	NA	NA
ENSMUSG00000067058	Rps15a-ps5	processed_pseudogene	0.116586	0.031739	0.0973158	0.326145	0.744315	NA
ENSMUSG00000067063	Gm6990	processed_pseudogene	0.303861	-0.0454879	0.107496	-0.42316	0.672178	NA
ENSMUSG00000067064	Olfr1416	protein_coding	0	NA	NA	NA	NA	NA
ENSMUSG00000067071	Hes6	protein_coding	4.46124	-0.375967	0.29131	-1.29061	0.19684	NA
ENSMUSG00000067081	Asb18	protein_coding	0	NA	NA	NA	NA	NA
ENSMUSG00000067085	Gm10197	protein_coding	0	NA	NA	NA	NA	NA
ENSMUSG00000067101	1700010H22Rik	lincRNA	0	NA	NA	NA	NA	NA
ENSMUSG00000067103	AY702103	lincRNA	0.136339	-0.0141361	0.0973158	-0.14526	0.884506	NA
ENSMUSG00000067106	Gm5529	processed_pseudogene	0	NA	NA	NA	NA	NA
ENSMUSG00000067121	Gm7027	processed_pseudogene	0.417881	0.0516995	0.128752	0.401545	0.688019	NA
ENSMUSG00000067122	Gm10198	protein_coding	0	NA	NA	NA	NA	NA
ENSMUSG00000067144	Slc22a7	protein_coding	0.445555	0.0860876	0.121706	0.707343	0.479353	NA
ENSMUSG00000067147	Rpl7a-ps11	processed_pseudogene	0	NA	NA	NA	NA	NA
ENSMUSG00000067156	Gm7337	transcribed_processed_pseudogene	0	NA	NA	NA	NA	NA
ENSMUSG00000067161	Gm5560	processed_pseudogene	0.303861	-0.0454879	0.107496	-0.42316	0.672178	NA
ENSMUSG00000067173	Mrgpra4	protein_coding	0	NA	NA	NA	NA	NA
ENSMUSG00000067186	Olfr132	protein_coding	0	NA	NA	NA	NA	NA
ENSMUSG00000067189	Gm7335	processed_pseudogene	0.175189	-0.0141361	0.0973158	-0.14526	0.884506	NA
ENSMUSG00000067199	Frat1	protein_coding	5.27459	-0.0629586	0.30482	-0.206544	0.836366	NA
ENSMUSG00000067203	H2-K2	unprocessed_pseudogene	5.4177	0.0612328	0.300641	0.203674	0.838608	NA
ENSMUSG00000067206	Lrrc66	protein_coding	0.128672	-0.0141361	0.0973158	-0.14526	0.884506	NA
ENSMUSG00000067215	Usp51	protein_coding	0.301296	0.0110288	0.107448	0.102643	0.918246	NA
ENSMUSG00000067219	Nipal1	protein_coding	5.79336	0.204985	0.302032	0.678685	0.497338	NA
ENSMUSG00000067220	Cnga1	protein_coding	0	NA	NA	NA	NA	NA
ENSMUSG00000067224	Gm3695	processed_pseudogene	0.948551	0.00653759	0.17712	0.0369106	0.970556	NA
ENSMUSG00000067225	Cyp2c54	protein_coding	0.116586	0.031739	0.0973158	0.326145	0.744315	NA
ENSMUSG00000067229	Cyp2c66	protein_coding	0	NA	NA	NA	NA	NA
ENSMUSG00000067231	Cyp2c65	protein_coding	0	NA	NA	NA	NA	NA
ENSMUSG00000067235	H2-Q10	protein_coding	5.69314	0.251349	0.302875	0.829877	0.406608	NA
ENSMUSG00000067242	Lgi1	protein_coding	1.98429	-0.174644	0.218889	-0.797863	0.42495	NA
ENSMUSG00000067261	Foxd3	protein_coding	0	NA	NA	NA	NA	NA
ENSMUSG00000067262	Vmn1r239-ps	processed_pseudogene	0	NA	NA	NA	NA	NA
ENSMUSG00000067276	Capn6	protein_coding	5.19857	0.0276385	0.292668	0.0944364	0.924763	NA
ENSMUSG00000067285	Gm16223	protein_coding	0.843431	0.0948844	0.173773	0.546026	0.585048	NA
ENSMUSG00000067292	Gm10203	protein_coding	0.457641	0.0143813	0.1222	0.117687	0.906316	NA
ENSMUSG00000067297	Ifit1bl2	protein_coding	1.27245	0.0419018	0.202518	0.206904	0.836085	NA
ENSMUSG00000067299	Crygd	protein_coding	0	NA	NA	NA	NA	NA
ENSMUSG00000067321	Gm7931	processed_pseudogene	0	NA	NA	NA	NA	NA
ENSMUSG00000067331	Gm10205	pseudogene	0	NA	NA	NA	NA	NA
ENSMUSG00000067338	Tuba3b	protein_coding	0.175189	-0.0141361	0.0973158	-0.14526	0.884506	NA
ENSMUSG00000067341	H2-Eb2	protein_coding	0	NA	NA	NA	NA	NA
ENSMUSG00000067344	Rps25-ps1	processed_pseudogene	0.878087	-0.0132353	0.170687	-0.0775417	0.938193	NA
ENSMUSG00000067351	Rps15a-ps2	processed_pseudogene	0	NA	NA	NA	NA	NA
ENSMUSG00000067352	Gm14149	lincRNA	0	NA	NA	NA	NA	NA
ENSMUSG00000067356	B430203G13Rik	TEC	2.12546	0.172093	0.246199	0.698998	0.484553	NA
ENSMUSG00000067360	Pramel3	protein_coding	0	NA	NA	NA	NA	NA
ENSMUSG00000067370	B3galt4	protein_coding	1.00209	-0.107435	0.18885	-0.56889	0.56943	NA
ENSMUSG00000067389	Gm17080	antisense	1.3436	-0.27553	0.184608	-1.49252	0.135564	NA
ENSMUSG00000067399	Trim43c	protein_coding	1.38904	0.0757458	0.208928	0.362545	0.716945	NA
ENSMUSG00000067438	Hmx1	protein_coding	0.116586	0.031739	0.0973158	0.326145	0.744315	NA
ENSMUSG00000067441	H2afb1	protein_coding	0	NA	NA	NA	NA	NA
ENSMUSG00000067455	Hist1h4j	protein_coding	3.44973	-0.129006	0.275491	-0.468275	0.639588	NA
ENSMUSG00000067482	Olfr1456-ps1	unprocessed_pseudogene	0	NA	NA	NA	NA	NA
ENSMUSG00000067513	Olfr1436	protein_coding	0	NA	NA	NA	NA	NA
ENSMUSG00000067519	Olfr262	protein_coding	0	NA	NA	NA	NA	NA
ENSMUSG00000067522	Olfr76	protein_coding	0	NA	NA	NA	NA	NA
ENSMUSG00000067524	Olfr1428	protein_coding	0	NA	NA	NA	NA	NA
ENSMUSG00000067525	Olfr1427	protein_coding	0	NA	NA	NA	NA	NA
ENSMUSG00000067526	Olfr1425	protein_coding	0.128672	-0.0141361	0.0973158	-0.14526	0.884506	NA
ENSMUSG00000067528	Olfr1424	protein_coding	0	NA	NA	NA	NA	NA
ENSMUSG00000067529	Olfr1423	protein_coding	0.291775	0.0103531	0.10624	0.0974502	0.922369	NA
ENSMUSG00000067541	A630073D07Rik	protein_coding	0	NA	NA	NA	NA	NA
ENSMUSG00000067543	Prb1	protein_coding	0	NA	NA	NA	NA	NA
ENSMUSG00000067545	Olfr1419	protein_coding	0.136339	-0.0141361	0.0973158	-0.14526	0.884506	NA
ENSMUSG00000067547	Gm7666	transcribed_processed_pseudogene	0.245257	0.00911303	0.0998491	0.091268	0.92728	NA
ENSMUSG00000067555	Gm10212	unprocessed_pseudogene	0.465308	0.0145341	0.122825	0.118332	0.905804	NA
ENSMUSG00000067561	Dmrtc1c2	protein_coding	0	NA	NA	NA	NA	NA
ENSMUSG00000067562	Dmrtc1c1	protein_coding	0	NA	NA	NA	NA	NA
ENSMUSG00000067571	Ms4a15	protein_coding	0.580985	0.0770234	0.145396	0.52975	0.596285	NA
ENSMUSG00000067575	Rpl35a-ps3	processed_pseudogene	0	NA	NA	NA	NA	NA
ENSMUSG00000067577	A430093F15Rik	processed_transcript	0.803896	-0.0462201	0.159522	-0.289741	0.772015	NA
ENSMUSG00000067578	Cbln4	protein_coding	0	NA	NA	NA	NA	NA
ENSMUSG00000067591	Klra3	protein_coding	0.175189	-0.0141361	0.0973158	-0.14526	0.884506	NA
ENSMUSG00000067594	Krt77	protein_coding	0	NA	NA	NA	NA	NA
ENSMUSG00000067596	Krt74	transcribed_unitary_pseudogene	0	NA	NA	NA	NA	NA
ENSMUSG00000067597	Dgat2l6	protein_coding	0	NA	NA	NA	NA	NA
ENSMUSG00000067599	Klra7	protein_coding	4.12664	0.0278469	0.292388	0.0952396	0.924125	NA
ENSMUSG00000067604	Nms	protein_coding	0	NA	NA	NA	NA	NA
ENSMUSG00000067608	Pcna-ps2	protein_coding	0.128672	-0.0141361	0.0973158	-0.14526	0.884506	NA
ENSMUSG00000067610	Klri1	protein_coding	0.767639	0.140756	0.160436	0.877333	0.380306	NA
ENSMUSG00000067613	Krt83	protein_coding	0.128672	-0.0141361	0.0973158	-0.14526	0.884506	NA
ENSMUSG00000067614	Krt86	protein_coding	0	NA	NA	NA	NA	NA
ENSMUSG00000067615	Krt81	protein_coding	0.175189	-0.0141361	0.0973158	-0.14526	0.884506	NA
ENSMUSG00000067616	Klk11	protein_coding	1.09444	-0.25992	0.181214	-1.43433	0.151479	NA
ENSMUSG00000067627	Gm10217	protein_coding	0	NA	NA	NA	NA	NA
ENSMUSG00000067642	Adgrf3	protein_coding	0.429967	-0.0112645	0.12186	-0.0924377	0.92635	NA
ENSMUSG00000067649	Mageb18	protein_coding	5.5878	0.374437	0.297368	1.25917	0.207969	NA
ENSMUSG00000067653	Ankrd23	protein_coding	1.53912	-0.1062	0.221495	-0.479471	0.631604	NA
ENSMUSG00000067656	Slc22a27	protein_coding	0.874703	0.127334	0.157245	0.809782	0.418066	NA
ENSMUSG00000067679	Obp1b	protein_coding	0	NA	NA	NA	NA	NA
ENSMUSG00000067684	Obp1a	protein_coding	0.136339	-0.0141361	0.0973158	-0.14526	0.884506	NA
ENSMUSG00000067698	Gm10220	protein_coding	0	NA	NA	NA	NA	NA
ENSMUSG00000067700	Gm5862	protein_coding	0	NA	NA	NA	NA	NA
ENSMUSG00000067702	Tuba3a	protein_coding	0.328969	0.035091	0.102194	0.343378	0.731314	NA
ENSMUSG00000067704	Wfdc13	protein_coding	0	NA	NA	NA	NA	NA
ENSMUSG00000067714	Lpar5	protein_coding	1.24412	0.111314	0.197835	0.56266	0.573667	NA
ENSMUSG00000067716	Gm7275	processed_pseudogene	0	NA	NA	NA	NA	NA
ENSMUSG00000067719	Gm10221	processed_pseudogene	0	NA	NA	NA	NA	NA
ENSMUSG00000067724	Gbx1	protein_coding	0.301296	0.0110288	0.107448	0.102643	0.918246	NA
ENSMUSG00000067736	Gm10222	unprocessed_pseudogene	6.30326	-0.0171456	0.308138	-0.0556425	0.955627	NA
ENSMUSG00000067745	Gm14243	lincRNA	0	NA	NA	NA	NA	NA
ENSMUSG00000067750	Khdc1a	protein_coding	0	NA	NA	NA	NA	NA
ENSMUSG00000067764	Xlr5c	protein_coding	0	NA	NA	NA	NA	NA
ENSMUSG00000067767	Clec4b2	protein_coding	0.116586	0.031739	0.0973158	0.326145	0.744315	NA
ENSMUSG00000067768	Xlr4b	protein_coding	1.92754	0.0763641	0.226292	0.337459	0.735771	NA
ENSMUSG00000067771	Gm14685	protein_coding	0	NA	NA	NA	NA	NA
ENSMUSG00000067773	Defb41	protein_coding	0	NA	NA	NA	NA	NA
ENSMUSG00000067795	4930444P10Rik	protein_coding	0	NA	NA	NA	NA	NA
ENSMUSG00000067813	Xkr9	protein_coding	0.574226	0.0613421	0.139847	0.438638	0.660924	NA
ENSMUSG00000067835	Gm14661	antisense	0	NA	NA	NA	NA	NA
ENSMUSG00000067848	4933402N22Rik	protein_coding	0	NA	NA	NA	NA	NA
ENSMUSG00000067855	Speer3	protein_coding	0	NA	NA	NA	NA	NA
ENSMUSG00000067860	Zic3	protein_coding	0	NA	NA	NA	NA	NA
ENSMUSG00000067869	Tcea1-ps1	processed_pseudogene	0.975577	-0.040044	0.178599	-0.224212	0.822593	NA
ENSMUSG00000067870	Rpl31-ps8	processed_pseudogene	1.87423	0.131833	0.230654	0.571561	0.567619	NA
ENSMUSG00000067872	Ccdc87	protein_coding	0.549118	-0.0638035	0.141403	-0.451216	0.651834	NA
ENSMUSG00000067879	Vxn	protein_coding	5.0405	0.0782806	0.299926	0.261	0.794093	NA
ENSMUSG00000067882	Casp16-ps	polymorphic_pseudogene	0.523002	-0.0257854	0.129516	-0.199091	0.842191	NA
ENSMUSG00000067889	Sptbn2	protein_coding	2.7427	0.0410179	0.266486	0.153921	0.877672	NA
ENSMUSG00000067909	Slxl1	protein_coding	0	NA	NA	NA	NA	NA
ENSMUSG00000067919	Rex2	protein_coding	0	NA	NA	NA	NA	NA
ENSMUSG00000067925	Rtl8a	protein_coding	5.54655	-0.266542	0.305328	-0.872969	0.38268	NA
ENSMUSG00000067929	Gm10226	protein_coding	1.25959	0.113808	0.170331	0.668155	0.504035	NA
ENSMUSG00000067941	Gm7168	protein_coding	0	NA	NA	NA	NA	NA
ENSMUSG00000067949	Vmn1r-ps144	unprocessed_pseudogene	0	NA	NA	NA	NA	NA
ENSMUSG00000067951	Vmn1r227	protein_coding	0	NA	NA	NA	NA	NA
ENSMUSG00000067971	Olfr1321	protein_coding	0	NA	NA	NA	NA	NA
ENSMUSG00000067973	Gm6994	antisense	0.580985	0.0770234	0.145396	0.52975	0.596285	NA
ENSMUSG00000067996	Bpifb9b	protein_coding	0.265011	-0.0415067	0.102835	-0.403623	0.68649	NA
ENSMUSG00000067998	Bpifb9a	protein_coding	0	NA	NA	NA	NA	NA
ENSMUSG00000068008	Bpifb3	protein_coding	0	NA	NA	NA	NA	NA
ENSMUSG00000068009	Bpifb6	protein_coding	0.79181	0.013244	0.160568	0.082482	0.934263	NA
ENSMUSG00000068011	Mkrn2os	protein_coding	0.546553	0.0186535	0.141271	0.13204	0.894953	NA
ENSMUSG00000068014	Gm14648	processed_pseudogene	0	NA	NA	NA	NA	NA
ENSMUSG00000068037	Mas1	protein_coding	2.58983	-0.067191	0.263357	-0.255133	0.798621	NA
ENSMUSG00000068048	Rhox9	protein_coding	0	NA	NA	NA	NA	NA
ENSMUSG00000068062	Gm14164	processed_transcript	0	NA	NA	NA	NA	NA
ENSMUSG00000068067	1110057P08Rik	protein_coding	0	NA	NA	NA	NA	NA
ENSMUSG00000068068	Gm7735	protein_coding	0	NA	NA	NA	NA	NA
ENSMUSG00000068071	Gm6358	protein_coding	0	NA	NA	NA	NA	NA
ENSMUSG00000068073	1110025L11Rik	protein_coding	0	NA	NA	NA	NA	NA
ENSMUSG00000068074	Gm10228	protein_coding	0	NA	NA	NA	NA	NA
ENSMUSG00000068075	Gm10229	protein_coding	0	NA	NA	NA	NA	NA
ENSMUSG00000068078	2310034C09Rik	protein_coding	0	NA	NA	NA	NA	NA
ENSMUSG00000068079	Tcf15	protein_coding	9.73554	-0.372054	0.318342	-1.16872	0.242516	NA
ENSMUSG00000068082	Grxcr1	protein_coding	0	NA	NA	NA	NA	NA
ENSMUSG00000068083	Cyp2d40	protein_coding	0.172624	0.031739	0.0973158	0.326145	0.744315	NA
ENSMUSG00000068085	Cyp2d11	protein_coding	0	NA	NA	NA	NA	NA
ENSMUSG00000068086	Cyp2d9	protein_coding	0	NA	NA	NA	NA	NA
ENSMUSG00000068099	1500009C09Rik	protein_coding	0	NA	NA	NA	NA	NA
ENSMUSG00000068101	Cenpm	protein_coding	1.24985	0.0184116	0.201671	0.0912952	0.927258	NA
ENSMUSG00000068105	Tnfrsf13c	protein_coding	0.504158	0.0152931	0.125877	0.121492	0.903301	NA
ENSMUSG00000068113	Gm4907	protein_coding	0.172624	0.031739	0.0973158	0.326145	0.744315	NA
ENSMUSG00000068117	Mei1	protein_coding	0.257343	-0.0370455	0.0973196	-0.380658	0.703457	NA
ENSMUSG00000068120	Gm10231	processed_pseudogene	0	NA	NA	NA	NA	NA
ENSMUSG00000068122	Agtr2	protein_coding	2.03164	0.202323	0.231381	0.874415	0.381893	NA
ENSMUSG00000068129	Cst7	protein_coding	3.41982	-0.363322	0.272687	-1.33237	0.182737	NA
ENSMUSG00000068130	Zfp442	protein_coding	11.2275	0.106212	0.318516	0.333459	0.738788	NA
ENSMUSG00000068141	Gm10232	processed_pseudogene	0	NA	NA	NA	NA	NA
ENSMUSG00000068149	Tex13c3	protein_coding	0	NA	NA	NA	NA	NA
ENSMUSG00000068151	A230006K03Rik	lincRNA	0	NA	NA	NA	NA	NA
ENSMUSG00000068154	Insm1	protein_coding	0.136339	-0.0141361	0.0973158	-0.14526	0.884506	NA
ENSMUSG00000068165	Gm10233	processed_pseudogene	0	NA	NA	NA	NA	NA
ENSMUSG00000068167	Csnka2ip	protein_coding	0	NA	NA	NA	NA	NA
ENSMUSG00000068173	Btg1-ps1	protein_coding	0	NA	NA	NA	NA	NA
ENSMUSG00000068180	AY512915	lincRNA	0	NA	NA	NA	NA	NA
ENSMUSG00000068181	Gm10234	protein_coding	0	NA	NA	NA	NA	NA
ENSMUSG00000068182	Olfr203	protein_coding	0	NA	NA	NA	NA	NA
ENSMUSG00000068200	Gm5931	processed_pseudogene	0	NA	NA	NA	NA	NA
ENSMUSG00000068218	Ssxb9	protein_coding	0	NA	NA	NA	NA	NA
ENSMUSG00000068219	Ssxb10	protein_coding	0	NA	NA	NA	NA	NA
ENSMUSG00000068226	Gm6723	processed_pseudogene	0.252925	0.00932423	0.10097	0.0923469	0.926422	NA
ENSMUSG00000068227	Il2rb	protein_coding	6.05444	-0.00727774	0.304755	-0.0238806	0.980948	NA
ENSMUSG00000068231	Vmn1r43	protein_coding	1.90869	0.13759	0.222117	0.619448	0.535621	NA
ENSMUSG00000068232	Vmn1r42	protein_coding	0	NA	NA	NA	NA	NA
ENSMUSG00000068234	Vmn1r44	protein_coding	0	NA	NA	NA	NA	NA
ENSMUSG00000068240	Gm11808	protein_coding	0.303861	-0.0454879	0.107496	-0.42316	0.672178	NA
ENSMUSG00000068243	Gm7079	processed_pseudogene	0	NA	NA	NA	NA	NA
ENSMUSG00000068246	Apol9b	protein_coding	1.2247	-0.141953	0.183637	-0.773008	0.439517	NA
ENSMUSG00000068252	Apol7b	protein_coding	0	NA	NA	NA	NA	NA
ENSMUSG00000068259	Olfr461	protein_coding	2.51463	0.0576877	0.260325	0.221599	0.824626	NA
ENSMUSG00000068262	Gm5879	processed_pseudogene	0.128672	-0.0141361	0.0973158	-0.14526	0.884506	NA
ENSMUSG00000068263	Efcc1	protein_coding	0.875522	0.0812958	0.171176	0.474925	0.63484	NA
ENSMUSG00000068264	Ap5s1	protein_coding	11.7177	-0.274661	0.318414	-0.86259	0.388363	NA
ENSMUSG00000068289	Cma2	protein_coding	0	NA	NA	NA	NA	NA
ENSMUSG00000068299	Nat8f4	protein_coding	0.821797	-0.148068	0.172813	-0.856813	0.391548	NA
ENSMUSG00000068302	Noto	protein_coding	0	NA	NA	NA	NA	NA
ENSMUSG00000068303	Spr-ps1	transcribed_unprocessed_pseudogene	1.29061	-0.177797	0.206197	-0.86227	0.388539	NA
ENSMUSG00000068314	Gm6899	protein_coding	0	NA	NA	NA	NA	NA
ENSMUSG00000068323	Slc4a5	protein_coding	0.546553	0.0186535	0.141271	0.13204	0.894953	NA
ENSMUSG00000068324	Gm10029	processed_pseudogene	0	NA	NA	NA	NA	NA
ENSMUSG00000068327	Tlx2	protein_coding	0.328969	0.035091	0.102194	0.343378	0.731314	NA
ENSMUSG00000068335	Dok1	protein_coding	11.1113	0.0708378	0.318894	0.222136	0.824208	NA
ENSMUSG00000068341	Reg3d	protein_coding	0	NA	NA	NA	NA	NA
ENSMUSG00000068348	Gm10238	unprocessed_pseudogene	0.136339	-0.0141361	0.0973158	-0.14526	0.884506	NA
ENSMUSG00000068349	Gml	protein_coding	0	NA	NA	NA	NA	NA
ENSMUSG00000068373	D430041D05Rik	protein_coding	0	NA	NA	NA	NA	NA
ENSMUSG00000068392	Rnase13	protein_coding	0	NA	NA	NA	NA	NA
ENSMUSG00000068396	Rpl34-ps1	processed_pseudogene	0	NA	NA	NA	NA	NA
ENSMUSG00000068397	Gm10240	processed_pseudogene	0.651674	-0.0632735	0.149447	-0.423384	0.672015	NA
ENSMUSG00000068399	Gm7247	protein_coding	0	NA	NA	NA	NA	NA
ENSMUSG00000068407	Rnase12	protein_coding	0	NA	NA	NA	NA	NA
ENSMUSG00000068417	Pnp2	protein_coding	4.20678	0.309784	0.290843	1.06513	0.286819	NA
ENSMUSG00000068428	Gmnc	protein_coding	0.328969	0.035091	0.102194	0.343378	0.731314	NA
ENSMUSG00000068431	Olfr742	protein_coding	0	NA	NA	NA	NA	NA
ENSMUSG00000068437	Olfr725	protein_coding	0	NA	NA	NA	NA	NA
ENSMUSG00000068452	Duox2	protein_coding	0.658694	-0.141135	0.144284	-0.978181	0.327985	NA
ENSMUSG00000068457	Uty	protein_coding	0.915281	0.0491781	0.153097	0.321222	0.748042	NA
ENSMUSG00000068463	B630019A10Rik	antisense	6.12744	0.135925	0.307258	0.44238	0.658214	NA
ENSMUSG00000068466	Gm5518	processed_pseudogene	0	NA	NA	NA	NA	NA
ENSMUSG00000068480	Gm7551	processed_pseudogene	0	NA	NA	NA	NA	NA
ENSMUSG00000068487	Ndufa11b	processed_pseudogene	0.257343	-0.0370455	0.0973196	-0.380658	0.703457	NA
ENSMUSG00000068506	Gm5800	protein_coding	0	NA	NA	NA	NA	NA
ENSMUSG00000068522	Aard	protein_coding	4.30307	-0.258627	0.277848	-0.930821	0.351946	NA
ENSMUSG00000068535	Olfr169	protein_coding	0	NA	NA	NA	NA	NA
ENSMUSG00000068536	Doxl2	protein_coding	0	NA	NA	NA	NA	NA
ENSMUSG00000068537	Gm10242	processed_pseudogene	0	NA	NA	NA	NA	NA
ENSMUSG00000068547	Clca4a	protein_coding	0	NA	NA	NA	NA	NA
ENSMUSG00000068574	Olfr458	protein_coding	0.623057	-0.128702	0.140089	-0.918719	0.358243	NA
ENSMUSG00000068579	Rpl7a-ps3	processed_pseudogene	0	NA	NA	NA	NA	NA
ENSMUSG00000068587	Mgam	protein_coding	2.8474	0.213092	0.260726	0.817303	0.413755	NA
ENSMUSG00000068600	Gml2	protein_coding	0.175189	-0.0141361	0.0973158	-0.14526	0.884506	NA
ENSMUSG00000068601	Gm10244	antisense	0.265011	-0.0415067	0.102835	-0.403623	0.68649	NA
ENSMUSG00000068604	Gm8225	protein_coding	0	NA	NA	NA	NA	NA
ENSMUSG00000068606	Gm4841	protein_coding	3.29685	-0.030723	0.27262	-0.112695	0.910272	NA
ENSMUSG00000068614	Actc1	protein_coding	1.76775	-0.0900002	0.213969	-0.420622	0.674031	NA
ENSMUSG00000068615	Gjd2	protein_coding	0	NA	NA	NA	NA	NA
ENSMUSG00000068617	Efcab1	protein_coding	4.46752	-0.252329	0.287364	-0.878083	0.379899	NA
ENSMUSG00000068629	Gm6155	processed_pseudogene	0	NA	NA	NA	NA	NA
ENSMUSG00000068631	Gm7676	processed_pseudogene	0	NA	NA	NA	NA	NA
ENSMUSG00000068647	Olfr1278	protein_coding	0	NA	NA	NA	NA	NA
ENSMUSG00000068674	Gm10247	processed_pseudogene	0	NA	NA	NA	NA	NA
ENSMUSG00000068680	Gm10248	antisense	3.26148	0.155294	0.27761	0.559398	0.57589	NA
ENSMUSG00000068686	Cd59b	protein_coding	11.6659	-0.202388	0.318132	-0.636178	0.524661	NA
ENSMUSG00000068689	Rps19-ps9	processed_pseudogene	0	NA	NA	NA	NA	NA
ENSMUSG00000068696	Gpr88	protein_coding	3.05807	0.0802253	0.258181	0.310733	0.756004	NA
ENSMUSG00000068697	Myoz1	protein_coding	0.445555	0.0860876	0.121706	0.707343	0.479353	NA
ENSMUSG00000068706	Gm10250	processed_pseudogene	0.926918	-0.222877	0.171858	-1.29687	0.194676	NA
ENSMUSG00000068740	Celsr2	protein_coding	10.8198	-0.10026	0.318856	-0.314436	0.75319	NA
ENSMUSG00000068744	Psrc1	protein_coding	2.34714	-0.154281	0.254174	-0.606988	0.543859	NA
ENSMUSG00000068745	Mybphl	protein_coding	0	NA	NA	NA	NA	NA
ENSMUSG00000068748	Ptprz1	protein_coding	3.04556	0.134051	0.271089	0.494489	0.620961	NA
ENSMUSG00000068758	Il3ra	protein_coding	6.58489	-0.0823398	0.311754	-0.264118	0.791689	NA
ENSMUSG00000068762	Gstm6	protein_coding	3.8604	0.135662	0.278564	0.487006	0.626254	NA
ENSMUSG00000068776	4930469B13Rik	lincRNA	0	NA	NA	NA	NA	NA
ENSMUSG00000068794	Col28a1	protein_coding	1.02313	0.0550714	0.182045	0.302515	0.762259	NA
ENSMUSG00000068806	Olfr1259	protein_coding	0	NA	NA	NA	NA	NA
ENSMUSG00000068808	Olfr1189	protein_coding	0	NA	NA	NA	NA	NA
ENSMUSG00000068809	Olfr1188	protein_coding	0	NA	NA	NA	NA	NA
ENSMUSG00000068810	Olfr1187-ps1	unprocessed_pseudogene	0	NA	NA	NA	NA	NA
ENSMUSG00000068814	Olfr1145	protein_coding	0	NA	NA	NA	NA	NA
ENSMUSG00000068815	Olfr1143	protein_coding	0	NA	NA	NA	NA	NA
ENSMUSG00000068816	Olfr152	protein_coding	0	NA	NA	NA	NA	NA
ENSMUSG00000068817	Olfr1140	protein_coding	0	NA	NA	NA	NA	NA
ENSMUSG00000068818	Olfr1132	protein_coding	0	NA	NA	NA	NA	NA
ENSMUSG00000068819	Olfr1131	protein_coding	0	NA	NA	NA	NA	NA
ENSMUSG00000068824	Olfr1083-ps	polymorphic_pseudogene	0	NA	NA	NA	NA	NA
ENSMUSG00000068854	Hist2h2be	protein_coding	6.1429	-0.167394	0.310583	-0.538966	0.58991	NA
ENSMUSG00000068855	Hist2h2ac	protein_coding	7.39733	-0.140921	0.313342	-0.449734	0.652902	NA
ENSMUSG00000068859	Sp9	protein_coding	0	NA	NA	NA	NA	NA
ENSMUSG00000068860	Gm128	protein_coding	0.985746	0.082403	0.175995	0.468212	0.639633	NA
ENSMUSG00000068876	Cgn	protein_coding	8.51215	-0.118834	0.316136	-0.375895	0.706995	NA
ENSMUSG00000068877	Selenbp2	protein_coding	0.922039	0.0785524	0.17984	0.436791	0.662263	NA
ENSMUSG00000068879	Gm5773	protein_coding	0	NA	NA	NA	NA	NA
ENSMUSG00000068885	Lce3f	protein_coding	0	NA	NA	NA	NA	NA
ENSMUSG00000068887	Lce1j	protein_coding	0	NA	NA	NA	NA	NA
ENSMUSG00000068888	Lce1i	protein_coding	0	NA	NA	NA	NA	NA
ENSMUSG00000068889	Lce1e	protein_coding	0	NA	NA	NA	NA	NA
ENSMUSG00000068890	Lce1a2	protein_coding	0	NA	NA	NA	NA	NA
ENSMUSG00000068893	Sprr2a2	protein_coding	0	NA	NA	NA	NA	NA
ENSMUSG00000068940	Tcl1b3	protein_coding	0	NA	NA	NA	NA	NA
ENSMUSG00000068947	Olfr366	protein_coding	0	NA	NA	NA	NA	NA
ENSMUSG00000068948	Olfr363-ps	unprocessed_pseudogene	0	NA	NA	NA	NA	NA
ENSMUSG00000068950	Olfr338	protein_coding	0	NA	NA	NA	NA	NA
ENSMUSG00000068957	4930589L23Rik	lincRNA	0.116586	0.031739	0.0973158	0.326145	0.744315	NA
ENSMUSG00000068959	Zfp619	protein_coding	8.87836	0.169501	0.317261	0.534262	0.593161	NA
ENSMUSG00000068962	Zfp114	protein_coding	0.827152	0.0680185	0.168738	0.403101	0.686874	NA
ENSMUSG00000068964	Gm6361	processed_pseudogene	0	NA	NA	NA	NA	NA
ENSMUSG00000068969	Rpl32-ps	processed_pseudogene	0.428114	-0.0294503	0.129208	-0.22793	0.819701	NA
ENSMUSG00000068999	Vmn2r5	protein_coding	0.116586	0.031739	0.0973158	0.326145	0.744315	NA
ENSMUSG00000069008	Gm5537	processed_pseudogene	0	NA	NA	NA	NA	NA
ENSMUSG00000069011	Gm10254	processed_pseudogene	0.245257	0.00911303	0.0998491	0.091268	0.92728	NA
ENSMUSG00000069014	Gm5641	transcribed_processed_pseudogene	0	NA	NA	NA	NA	NA
ENSMUSG00000069036	Sry	protein_coding	0	NA	NA	NA	NA	NA
ENSMUSG00000069038	H2al1j	protein_coding	0	NA	NA	NA	NA	NA
ENSMUSG00000069041	Slc25a31	protein_coding	0.457641	0.0143813	0.1222	0.117687	0.906316	NA
ENSMUSG00000069044	Usp9y	protein_coding	0	NA	NA	NA	NA	NA
ENSMUSG00000069045	Ddx3y	protein_coding	0	NA	NA	NA	NA	NA
ENSMUSG00000069049	Eif2s3y	protein_coding	0.116586	0.031739	0.0973158	0.326145	0.744315	NA
ENSMUSG00000069053	Uba1y	protein_coding	0	NA	NA	NA	NA	NA
ENSMUSG00000069072	Slc7a14	protein_coding	0.303861	-0.0454879	0.107496	-0.42316	0.672178	NA
ENSMUSG00000069074	Gm10258	TEC	4.55462	0.0847856	0.291966	0.290396	0.771513	NA
ENSMUSG00000069080	Lcn11	protein_coding	0	NA	NA	NA	NA	NA
ENSMUSG00000069083	Gm10259	processed_pseudogene	0	NA	NA	NA	NA	NA
ENSMUSG00000069085	Dytn	protein_coding	0.464399	0.0475744	0.133256	0.357014	0.721081	NA
ENSMUSG00000069117	Gm10260	protein_coding	0	NA	NA	NA	NA	NA
ENSMUSG00000069118	1700008P02Rik	protein_coding	0.128672	-0.0141361	0.0973158	-0.14526	0.884506	NA
ENSMUSG00000069125	Rps24-ps2	processed_pseudogene	0	NA	NA	NA	NA	NA
ENSMUSG00000069132	Nxph2	protein_coding	0	NA	NA	NA	NA	NA
ENSMUSG00000069136	A130006I12Rik	pseudogene	0.47905	-0.0934577	0.126292	-0.740012	0.459293	NA
ENSMUSG00000069170	Adgrv1	protein_coding	0.697544	-0.167885	0.155524	-1.07947	0.280377	NA
ENSMUSG00000069188	Gm13192	processed_pseudogene	0	NA	NA	NA	NA	NA
ENSMUSG00000069189	Zdhhc11	protein_coding	0	NA	NA	NA	NA	NA
ENSMUSG00000069196	Gm10161	processed_pseudogene	0	NA	NA	NA	NA	NA
ENSMUSG00000069208	Zfp825	protein_coding	10.3389	0.068969	0.317993	0.216888	0.828295	NA
ENSMUSG00000069223	4930451E10Rik	antisense	0.595635	-0.0725845	0.14483	-0.50117	0.616251	NA
ENSMUSG00000069227	Gprin1	protein_coding	2.58629	-0.0616849	0.255883	-0.241067	0.809503	NA
ENSMUSG00000069236	Gm7251	processed_pseudogene	0.308963	0.0112286	0.10839	0.103594	0.917492	NA
ENSMUSG00000069248	Serpinb6e	protein_coding	0	NA	NA	NA	NA	NA
ENSMUSG00000069258	Prl2b1	protein_coding	0	NA	NA	NA	NA	NA
ENSMUSG00000069259	Prl6a1	protein_coding	0	NA	NA	NA	NA	NA
ENSMUSG00000069265	Hist1h3a	protein_coding	4.04557	-0.0971852	0.278709	-0.348698	0.727316	NA
ENSMUSG00000069266	Hist1h4b	protein_coding	4.53741	0.0943471	0.29432	0.320559	0.748545	NA
ENSMUSG00000069267	Hist1h3b	protein_coding	4.47822	-0.098234	0.293756	-0.334407	0.738072	NA
ENSMUSG00000069268	Hist1h2bf	protein_coding	1.09889	-0.271268	0.184079	-1.47365	0.140575	NA
ENSMUSG00000069270	Hist1h2ac	protein_coding	2.33882	-0.229756	0.246954	-0.930359	0.352185	NA
ENSMUSG00000069272	Hist1h2ae	protein_coding	6.46969	0.0380636	0.306961	0.124001	0.901314	NA
ENSMUSG00000069273	Hist1h3e	protein_coding	2.72747	-0.0752742	0.242645	-0.310224	0.756391	NA
ENSMUSG00000069274	Hist1h4f	protein_coding	6.95428	-0.482977	0.307664	-1.56982	0.116457	NA
ENSMUSG00000069280	Vmn1r223	protein_coding	0.328969	0.035091	0.102194	0.343378	0.731314	NA
ENSMUSG00000069289	Vmn1r203	protein_coding	0.136339	-0.0141361	0.0973158	-0.14526	0.884506	NA
ENSMUSG00000069292	Vmn1r199	protein_coding	0	NA	NA	NA	NA	NA
ENSMUSG00000069294	Vmn1r197	protein_coding	0	NA	NA	NA	NA	NA
ENSMUSG00000069295	Vmn1r196	protein_coding	0	NA	NA	NA	NA	NA
ENSMUSG00000069296	Vmn1r195	protein_coding	0.116586	0.031739	0.0973158	0.326145	0.744315	NA
ENSMUSG00000069297	Vmn1r194	protein_coding	0	NA	NA	NA	NA	NA
ENSMUSG00000069299	Vmn1r188	protein_coding	0.405795	0.104201	0.12029	0.866247	0.386355	NA
ENSMUSG00000069300	Hist1h2bj	protein_coding	1.09557	0.113607	0.18024	0.630309	0.528493	NA
ENSMUSG00000069301	Hist1h2ag	protein_coding	1.0628	-0.0311244	0.180406	-0.172524	0.863025	NA
ENSMUSG00000069302	Hist1h2ah	protein_coding	0.710566	0.0273451	0.158679	0.17233	0.863178	NA
ENSMUSG00000069303	Hist1h2br	protein_coding	0	NA	NA	NA	NA	NA
ENSMUSG00000069305	Hist1h4n	protein_coding	4.83792	-0.216909	0.297441	-0.72925	0.465849	NA
ENSMUSG00000069306	Hist1h4m	protein_coding	0	NA	NA	NA	NA	NA
ENSMUSG00000069307	Hist1h2bq	protein_coding	0	NA	NA	NA	NA	NA
ENSMUSG00000069308	Hist1h2bp	protein_coding	0.136339	-0.0141361	0.0973158	-0.14526	0.884506	NA
ENSMUSG00000069309	Hist1h2an	protein_coding	0.79506	0.0727533	0.161952	0.449229	0.653266	NA
ENSMUSG00000069310	Hist1h3c	protein_coding	7.74253	0.0647951	0.310511	0.208672	0.834704	NA
ENSMUSG00000069315	Gm7731	processed_pseudogene	0	NA	NA	NA	NA	NA
ENSMUSG00000069324	Gm5096	protein_coding	0	NA	NA	NA	NA	NA
ENSMUSG00000069355	Gm5152	protein_coding	0	NA	NA	NA	NA	NA
ENSMUSG00000069372	Ctxn3	protein_coding	0	NA	NA	NA	NA	NA
ENSMUSG00000069376	Gm5507	processed_pseudogene	0.128672	-0.0141361	0.0973158	-0.14526	0.884506	NA
ENSMUSG00000069378	Prdm6	protein_coding	0	NA	NA	NA	NA	NA
ENSMUSG00000069379	Gm4950	protein_coding	0.116586	0.031739	0.0973158	0.326145	0.744315	NA
ENSMUSG00000069385	Gm10267	protein_coding	0	NA	NA	NA	NA	NA
ENSMUSG00000069390	Olfr707	protein_coding	0	NA	NA	NA	NA	NA
ENSMUSG00000069421	Olfr810	protein_coding	0	NA	NA	NA	NA	NA
ENSMUSG00000069430	Olfr9	protein_coding	0	NA	NA	NA	NA	NA
ENSMUSG00000069439	Gm8444	processed_pseudogene	0.301296	0.0110288	0.107448	0.102643	0.918246	NA
ENSMUSG00000069441	Dsg1a	protein_coding	1.46612	0.25238	0.213253	1.18348	0.236619	NA
ENSMUSG00000069456	Rdh16	protein_coding	0.639588	0.00155916	0.147559	0.0105663	0.991569	NA
ENSMUSG00000069475	Gm6020	protein_coding	0	NA	NA	NA	NA	NA
ENSMUSG00000069476	Zfp616	protein_coding	0.136339	-0.0141361	0.0973158	-0.14526	0.884506	NA
ENSMUSG00000069515	Lyz1	protein_coding	9.16155	-0.113312	0.315744	-0.358874	0.719689	NA
ENSMUSG00000069518	Gm10271	protein_coding	0.136339	-0.0141361	0.0973158	-0.14526	0.884506	NA
ENSMUSG00000069540	Gm4925	transcribed_processed_pseudogene	0.885755	-0.0166614	0.177772	-0.0937235	0.925329	NA
ENSMUSG00000069554	I830134H01Rik	lincRNA	0.640497	-0.025353	0.14389	-0.176197	0.860139	NA
ENSMUSG00000069581	Tspear	protein_coding	0.136339	-0.0141361	0.0973158	-0.14526	0.884506	NA
ENSMUSG00000069582	Krtap10-4	protein_coding	0	NA	NA	NA	NA	NA
ENSMUSG00000069583	Krtap12-1	protein_coding	0	NA	NA	NA	NA	NA
ENSMUSG00000069584	Gm10272	protein_coding	0	NA	NA	NA	NA	NA
ENSMUSG00000069588	Gm11733	protein_coding	0	NA	NA	NA	NA	NA
ENSMUSG00000069601	Ank3	protein_coding	9.44655	-0.306952	0.317705	-0.966156	0.333966	NA
ENSMUSG00000069607	Cd300ld3	protein_coding	0.175189	-0.0141361	0.0973158	-0.14526	0.884506	NA
ENSMUSG00000069609	Cd300ld4	protein_coding	0	NA	NA	NA	NA	NA
ENSMUSG00000069620	Gm5250	processed_pseudogene	0	NA	NA	NA	NA	NA
ENSMUSG00000069622	Gm10273	protein_coding	0	NA	NA	NA	NA	NA
ENSMUSG00000069633	Pex11g	protein_coding	9.07629	-0.115874	0.318612	-0.363684	0.716094	NA
ENSMUSG00000069668	Sult3a1	protein_coding	11.2306	0.86866	0.308246	2.81807	0.00483128	NA
ENSMUSG00000069670	Nkain2	protein_coding	4.21993	0.55343	0.28475	1.94356	0.051948	NA
ENSMUSG00000069678	Pcgf1	protein_coding	2.40356	-0.118484	0.249298	-0.475268	0.634596	NA
ENSMUSG00000069682	Gm10275	transcribed_processed_pseudogene	1.75316	-0.149305	0.228556	-0.653254	0.513593	NA
ENSMUSG00000069706	Taar5	protein_coding	0	NA	NA	NA	NA	NA
ENSMUSG00000069707	Taar4	protein_coding	0.328969	0.035091	0.102194	0.343378	0.731314	NA
ENSMUSG00000069708	Taar3	protein_coding	0	NA	NA	NA	NA	NA
ENSMUSG00000069712	4930444G20Rik	protein_coding	0	NA	NA	NA	NA	NA
ENSMUSG00000069713	4933406P04Rik	lincRNA	1.05302	-0.183631	0.188234	-0.975548	0.329288	NA
ENSMUSG00000069717	Gm11568	protein_coding	0	NA	NA	NA	NA	NA
ENSMUSG00000069718	Gm11563	protein_coding	0.128672	-0.0141361	0.0973158	-0.14526	0.884506	NA
ENSMUSG00000069720	4930572O03Rik	protein_coding	0	NA	NA	NA	NA	NA
ENSMUSG00000069721	Krtap3-2	protein_coding	0	NA	NA	NA	NA	NA
ENSMUSG00000069722	Krtap3-3	protein_coding	0	NA	NA	NA	NA	NA
ENSMUSG00000069733	Ube2u	protein_coding	0.136339	-0.0141361	0.0973158	-0.14526	0.884506	NA
ENSMUSG00000069755	Zfp125	transcribed_unprocessed_pseudogene	3.0527	0.126125	0.266778	0.472773	0.636375	NA
ENSMUSG00000069785	Gm11444	protein_coding	0	NA	NA	NA	NA	NA
ENSMUSG00000069796	Gm11426	lincRNA	0	NA	NA	NA	NA	NA
ENSMUSG00000069804	Gm10277	protein_coding	3.80463	0.0591703	0.285869	0.206984	0.836022	NA
ENSMUSG00000069805	Fbp1	protein_coding	3.51202	0.250332	0.258868	0.967028	0.33353	NA
ENSMUSG00000069814	Ccdc92b	protein_coding	0.843656	-0.0605704	0.151575	-0.399605	0.689447	NA
ENSMUSG00000069816	Olfr23	protein_coding	0	NA	NA	NA	NA	NA
ENSMUSG00000069818	Olfr390	protein_coding	0	NA	NA	NA	NA	NA
ENSMUSG00000069823	Olfr1	protein_coding	0	NA	NA	NA	NA	NA
ENSMUSG00000069824	Olfr377-ps1	polymorphic_pseudogene	0	NA	NA	NA	NA	NA
ENSMUSG00000069825	Gm49340	protein_coding	0	NA	NA	NA	NA	NA
ENSMUSG00000069830	Nlrp1a	protein_coding	0.464399	0.0475744	0.133256	0.357014	0.721081	NA
ENSMUSG00000069835	Sat2	protein_coding	5.79976	-0.13118	0.307331	-0.426837	0.669498	NA
ENSMUSG00000069855	Slc47a2	protein_coding	0	NA	NA	NA	NA	NA
ENSMUSG00000069862	Rps12-ps9	processed_pseudogene	0.128672	-0.0141361	0.0973158	-0.14526	0.884506	NA
ENSMUSG00000069867	Pabpn1l	protein_coding	0.328969	0.035091	0.102194	0.343378	0.731314	NA
ENSMUSG00000069873	4930438A08Rik	protein_coding	0.57654	-0.136291	0.1451	-0.939291	0.347581	NA
ENSMUSG00000069890	1700024J04Rik	pseudogene	0	NA	NA	NA	NA	NA
ENSMUSG00000069893	9930111J21Rik1	protein_coding	9.68317	-0.310559	0.318809	-0.974121	0.329996	NA
ENSMUSG00000069899	Gm12166	protein_coding	5.0446	-0.130147	0.295934	-0.439783	0.660094	NA
ENSMUSG00000069910	Spdl1	protein_coding	7.97413	0.317132	0.311773	1.01719	0.309064	NA
ENSMUSG00000069913	Anp32-ps	processed_pseudogene	0.116586	0.031739	0.0973158	0.326145	0.744315	NA
ENSMUSG00000069917	Hba-a2	protein_coding	0.116586	0.031739	0.0973158	0.326145	0.744315	NA
ENSMUSG00000069920	B3gnt9	protein_coding	10.9805	-0.212446	0.318223	-0.667601	0.504388	NA
ENSMUSG00000069922	Ces3a	protein_coding	1.74233	0.33797	0.213958	1.5796	0.114198	NA
ENSMUSG00000069925	4932416K20Rik	lincRNA	0	NA	NA	NA	NA	NA
ENSMUSG00000069939	Gm12070	processed_pseudogene	0	NA	NA	NA	NA	NA
ENSMUSG00000069962	Gm5356	processed_pseudogene	0	NA	NA	NA	NA	NA
ENSMUSG00000069971	4933402J07Rik	protein_coding	0	NA	NA	NA	NA	NA
ENSMUSG00000069972	Rps13-ps2	processed_pseudogene	2.6459	0.206807	0.260781	0.793029	0.427761	NA
ENSMUSG00000069986	Gm8054	processed_pseudogene	0.116586	0.031739	0.0973158	0.326145	0.744315	NA
ENSMUSG00000069996	Gm7125	lincRNA	0.128672	-0.0141361	0.0973158	-0.14526	0.884506	NA
ENSMUSG00000069998	Olfr372	protein_coding	0.172624	0.031739	0.0973158	0.326145	0.744315	NA
ENSMUSG00000070000	Fcho1	protein_coding	1.54228	-0.10825	0.208196	-0.519945	0.603102	NA
ENSMUSG00000070023	Gm10283	protein_coding	0	NA	NA	NA	NA	NA
ENSMUSG00000070025	Gm10284	processed_pseudogene	0.702898	0.0265739	0.150808	0.17621	0.860129	NA
ENSMUSG00000070034	Sp110	protein_coding	9.65835	0.272389	0.317696	0.857391	0.391229	NA
ENSMUSG00000070063	Snora33	snoRNA	0	NA	NA	NA	NA	NA
ENSMUSG00000070065	Mir451a	miRNA	0	NA	NA	NA	NA	NA
ENSMUSG00000070071	Mir465	miRNA	0	NA	NA	NA	NA	NA
ENSMUSG00000070072	Mir433	miRNA	0	NA	NA	NA	NA	NA
ENSMUSG00000070073	Mir470	miRNA	0	NA	NA	NA	NA	NA
ENSMUSG00000070074	Mir484	miRNA	0.175189	-0.0141361	0.0973158	-0.14526	0.884506	NA
ENSMUSG00000070075	Mir490	miRNA	0	NA	NA	NA	NA	NA
ENSMUSG00000070076	Mir127	miRNA	0	NA	NA	NA	NA	NA
ENSMUSG00000070077	Mir491	miRNA	0	NA	NA	NA	NA	NA
ENSMUSG00000070078	Mir463	miRNA	0	NA	NA	NA	NA	NA
ENSMUSG00000070080	Mir431	miRNA	0	NA	NA	NA	NA	NA
ENSMUSG00000070081	Mir505	miRNA	0.520437	0.0501185	0.129832	0.386027	0.699477	NA
ENSMUSG00000070084	Mir486	miRNA	0	NA	NA	NA	NA	NA
ENSMUSG00000070099	Mir466	miRNA	0.128672	-0.0141361	0.0973158	-0.14526	0.884506	NA
ENSMUSG00000070100	Mir362	miRNA	0.172624	0.031739	0.0973158	0.326145	0.744315	NA
ENSMUSG00000070101	Mir341	miRNA	0	NA	NA	NA	NA	NA
ENSMUSG00000070102	Mir455	miRNA	0.136339	-0.0141361	0.0973158	-0.14526	0.884506	NA
ENSMUSG00000070103	Mir488	miRNA	0	NA	NA	NA	NA	NA
ENSMUSG00000070104	Mir471	miRNA	0	NA	NA	NA	NA	NA
ENSMUSG00000070105	Mir495	miRNA	0.175189	-0.0141361	0.0973158	-0.14526	0.884506	NA
ENSMUSG00000070106	Mir363	miRNA	0.175189	-0.0141361	0.0973158	-0.14526	0.884506	NA
ENSMUSG00000070107	Mir489	miRNA	0	NA	NA	NA	NA	NA
ENSMUSG00000070108	Mir500	miRNA	0.586312	-0.014154	0.132862	-0.106532	0.915161	NA
ENSMUSG00000070109	Mir497b	miRNA	0	NA	NA	NA	NA	NA
ENSMUSG00000070110	Mir504	miRNA	0.136339	-0.0141361	0.0973158	-0.14526	0.884506	NA
ENSMUSG00000070111	Gm10286	TEC	0	NA	NA	NA	NA	NA
ENSMUSG00000070126	Mir199a-2	miRNA	0	NA	NA	NA	NA	NA
ENSMUSG00000070127	Mir146b	miRNA	0	NA	NA	NA	NA	NA
ENSMUSG00000070128	Mir485	miRNA	0	NA	NA	NA	NA	NA
ENSMUSG00000070129	Mir3071	miRNA	0	NA	NA	NA	NA	NA
ENSMUSG00000070130	Mir328	miRNA	3.66407	-0.220573	0.279583	-0.788937	0.430149	NA
ENSMUSG00000070133	Mir434	miRNA	0	NA	NA	NA	NA	NA
ENSMUSG00000070136	Mir496a	miRNA	0	NA	NA	NA	NA	NA
ENSMUSG00000070138	Mir452	miRNA	0	NA	NA	NA	NA	NA
ENSMUSG00000070139	Mir532	miRNA	0.654239	-0.132562	0.141312	-0.93808	0.348203	NA
ENSMUSG00000070140	Mir483	miRNA	0	NA	NA	NA	NA	NA
ENSMUSG00000070141	Mir494	miRNA	0.116586	0.031739	0.0973158	0.326145	0.744315	NA
ENSMUSG00000070144	Mir1a-1	miRNA	0	NA	NA	NA	NA	NA
ENSMUSG00000070150	n-R5s152	rRNA	0.643358	-0.114686	0.131299	-0.87347	0.382407	NA
ENSMUSG00000070166	Gm25821	snoRNA	0.79506	0.0727533	0.161952	0.449229	0.653266	NA
ENSMUSG00000070170	Gm24163	snoRNA	0	NA	NA	NA	NA	NA
ENSMUSG00000070173	Gm24164	snRNA	0	NA	NA	NA	NA	NA
ENSMUSG00000070175	Gm24162	snRNA	1.0014	-0.243924	0.177206	-1.3765	0.168668	NA
ENSMUSG00000070178	n-R5s71	rRNA	1.47597	-0.048177	0.178422	-0.270017	0.787147	NA
ENSMUSG00000070182	Gm24817	snRNA	0	NA	NA	NA	NA	NA
ENSMUSG00000070192	n-R5s58	rRNA	1.34249	0.0302616	0.206164	0.146784	0.883302	NA
ENSMUSG00000070203	Gm22444	snRNA	0	NA	NA	NA	NA	NA
ENSMUSG00000070209	n-R5s27	rRNA	0	NA	NA	NA	NA	NA
ENSMUSG00000070214	Gm23058	snRNA	1.14053	0.00902416	0.193847	0.0465531	0.962869	NA
ENSMUSG00000070219	n-R5s13	rRNA	0.328969	0.035091	0.102194	0.343378	0.731314	NA
ENSMUSG00000070225	n-R5s33	rRNA	4.46824	-0.50976	0.283925	-1.7954	0.0725897	NA
ENSMUSG00000070227	Gm24704	snRNA	0	NA	NA	NA	NA	NA
ENSMUSG00000070235	Gm26329	misc_RNA	0	NA	NA	NA	NA	NA
ENSMUSG00000070236	Gm26327	snRNA	0	NA	NA	NA	NA	NA
ENSMUSG00000070240	Gm23516	snRNA	0	NA	NA	NA	NA	NA
ENSMUSG00000070249	Gm23520	snRNA	0	NA	NA	NA	NA	NA
ENSMUSG00000070258	Gm25207	snRNA	0	NA	NA	NA	NA	NA
ENSMUSG00000070263	Gm22365	snRNA	0.301296	0.0110288	0.107448	0.102643	0.918246	NA
ENSMUSG00000070271	Gm13268	processed_pseudogene	0.59307	0.0116146	0.152341	0.0762413	0.939227	NA
ENSMUSG00000070280	Slc22a14	protein_coding	3.01933	0.349034	0.262253	1.33091	0.18322	NA
ENSMUSG00000070282	3000002C10Rik	transcribed_processed_pseudogene	0.892513	-0.00363392	0.17452	-0.0208223	0.983387	NA
ENSMUSG00000070287	Slc35g2	protein_coding	3.56024	0.00939576	0.281704	0.0333533	0.973393	NA
ENSMUSG00000070291	Ddx43	protein_coding	3.77829	-0.219188	0.283355	-0.773547	0.439199	NA
ENSMUSG00000070298	Trcg1	protein_coding	0.136339	-0.0141361	0.0973158	-0.14526	0.884506	NA
ENSMUSG00000070306	Ccdc153	protein_coding	0	NA	NA	NA	NA	NA
ENSMUSG00000070311	Olfr894	protein_coding	0	NA	NA	NA	NA	NA
ENSMUSG00000070313	A630095E13Rik	protein_coding	0	NA	NA	NA	NA	NA
ENSMUSG00000070323	Mmp27	protein_coding	3.94158	0.0837409	0.286014	0.292786	0.769686	NA
ENSMUSG00000070324	Fbxw22	protein_coding	0	NA	NA	NA	NA	NA
ENSMUSG00000070330	Tmem235	protein_coding	0	NA	NA	NA	NA	NA
ENSMUSG00000070331	Qrich2	protein_coding	0.909953	0.153556	0.17515	0.876714	0.380642	NA
ENSMUSG00000070332	Trim80	protein_coding	0.128672	-0.0141361	0.0973158	-0.14526	0.884506	NA
ENSMUSG00000070334	Krtap31-1	protein_coding	0	NA	NA	NA	NA	NA
ENSMUSG00000070335	Krtap9-1	protein_coding	0	NA	NA	NA	NA	NA
ENSMUSG00000070336	Fbxo47	protein_coding	2.41139	-0.0860696	0.252042	-0.341489	0.732735	NA
ENSMUSG00000070337	Gpr179	protein_coding	0.826863	-0.103455	0.161381	-0.641057	0.521485	NA
ENSMUSG00000070342	Gm10287	lincRNA	0.501593	0.0931181	0.125562	0.741608	0.458325	NA
ENSMUSG00000070343	Gm10288	processed_pseudogene	0.476485	-0.0203185	0.133976	-0.151657	0.879457	NA
ENSMUSG00000070345	Hsf5	protein_coding	1.18029	-0.000289944	0.176953	-0.00163854	0.998693	NA
ENSMUSG00000070360	Amy2a1	protein_coding	0	NA	NA	NA	NA	NA
ENSMUSG00000070366	Plpp4	protein_coding	0.116586	0.031739	0.0973158	0.326145	0.744315	NA
ENSMUSG00000070368	Prok1	protein_coding	0.501593	0.0931181	0.125562	0.741608	0.458325	NA
ENSMUSG00000070369	Itgad	protein_coding	1.00397	0.192377	0.177365	1.08464	0.27808	NA
ENSMUSG00000070371	Prss36	protein_coding	9.07391	0.00438093	0.314798	0.0139166	0.988896	NA
ENSMUSG00000070374	Olfr59	protein_coding	0.501593	0.0931181	0.125562	0.741608	0.458325	NA
ENSMUSG00000070375	Olfr406	protein_coding	0.136339	-0.0141361	0.0973158	-0.14526	0.884506	NA
ENSMUSG00000070377	Olfr43	protein_coding	0	NA	NA	NA	NA	NA
ENSMUSG00000070378	Olfr403	protein_coding	0	NA	NA	NA	NA	NA
ENSMUSG00000070379	Olfr402	protein_coding	0	NA	NA	NA	NA	NA
ENSMUSG00000070380	Olfr401	protein_coding	0	NA	NA	NA	NA	NA
ENSMUSG00000070382	Olfr391-ps	protein_coding	0	NA	NA	NA	NA	NA
ENSMUSG00000070383	Olfr389	protein_coding	0	NA	NA	NA	NA	NA
ENSMUSG00000070385	Ampd1	protein_coding	0	NA	NA	NA	NA	NA
ENSMUSG00000070388	Fbxo39	protein_coding	0.172624	0.031739	0.0973158	0.326145	0.744315	NA
ENSMUSG00000070390	Nlrp1b	protein_coding	4.37256	-0.0789792	0.295196	-0.267548	0.789047	NA
ENSMUSG00000070392	Gm20634	processed_transcript	0	NA	NA	NA	NA	NA
ENSMUSG00000070407	Hs3st3b1	protein_coding	7.50178	0.413977	0.314616	1.31582	0.188235	NA
ENSMUSG00000070417	Olfr2	protein_coding	0.311529	-0.0462282	0.10834	-0.426694	0.669602	NA
ENSMUSG00000070419	Cyp3a57	protein_coding	0.522381	0.135885	0.132189	1.02796	0.303967	NA
ENSMUSG00000070420	Zscan25	protein_coding	4.38652	-0.320657	0.291588	-1.09969	0.271466	NA
ENSMUSG00000070421	Olfr658	protein_coding	0	NA	NA	NA	NA	NA
ENSMUSG00000070424	Art5	protein_coding	0.252925	0.00932423	0.10097	0.0923469	0.926422	NA
ENSMUSG00000070425	Xntrpc	protein_coding	0	NA	NA	NA	NA	NA
ENSMUSG00000070438	Olfr313	protein_coding	0	NA	NA	NA	NA	NA
ENSMUSG00000070443	Gm10291	processed_pseudogene	0.128672	-0.0141361	0.0973158	-0.14526	0.884506	NA
ENSMUSG00000070448	Vmn2r89	protein_coding	0.291775	0.0103531	0.10624	0.0974502	0.922369	NA
ENSMUSG00000070458	Vmn2r73	protein_coding	0	NA	NA	NA	NA	NA
ENSMUSG00000070459	Olfr290	protein_coding	0	NA	NA	NA	NA	NA
ENSMUSG00000070460	Olfr291	protein_coding	0	NA	NA	NA	NA	NA
ENSMUSG00000070464	Ccl26	protein_coding	0	NA	NA	NA	NA	NA
ENSMUSG00000070471	Erich6	protein_coding	2.99913	0.207043	0.267926	0.772763	0.439662	NA
ENSMUSG00000070473	Cldn3	protein_coding	0.272679	-0.0370455	0.0973196	-0.380658	0.703457	NA
ENSMUSG00000070489	4930527J03Rik	processed_transcript	0	NA	NA	NA	NA	NA
ENSMUSG00000070490	Gm10293	processed_pseudogene	0.136339	-0.0141361	0.0973158	-0.14526	0.884506	NA
ENSMUSG00000070495	Ctcfl	protein_coding	9.58794	-0.114586	0.318517	-0.359747	0.719037	NA
ENSMUSG00000070498	Tmem132b	protein_coding	2.06235	-0.296882	0.237596	-1.24953	0.211473	NA
ENSMUSG00000070501	Ifi214	protein_coding	3.69291	-0.00849109	0.280751	-0.0302442	0.975872	NA
ENSMUSG00000070504	Fcrl6	protein_coding	0.116586	0.031739	0.0973158	0.326145	0.744315	NA
ENSMUSG00000070511	Gm10295	protein_coding	0.464399	0.0475744	0.133256	0.357014	0.721081	NA
ENSMUSG00000070522	Gm6505	processed_pseudogene	0.930715	-0.107482	0.178485	-0.602189	0.547048	NA
ENSMUSG00000070524	Fcrlb	protein_coding	0.172624	0.031739	0.0973158	0.326145	0.744315	NA
ENSMUSG00000070526	Peg12	protein_coding	2.27219	0.0968432	0.249304	0.388453	0.69768	NA
ENSMUSG00000070527	Mkrn3	protein_coding	2.19173	0.0871833	0.240544	0.362443	0.717021	NA
ENSMUSG00000070529	Wfdc10	protein_coding	0	NA	NA	NA	NA	NA
ENSMUSG00000070530	Wfdc16	protein_coding	0	NA	NA	NA	NA	NA
ENSMUSG00000070531	Wfdc6b	protein_coding	0	NA	NA	NA	NA	NA
ENSMUSG00000070532	Ccdc190	protein_coding	0	NA	NA	NA	NA	NA
ENSMUSG00000070533	Wfdc8	protein_coding	0	NA	NA	NA	NA	NA
ENSMUSG00000070546	Mrgprb3	protein_coding	0.128672	-0.0141361	0.0973158	-0.14526	0.884506	NA
ENSMUSG00000070547	Mrgprb1	protein_coding	1.35711	0.138207	0.206315	0.669883	0.502933	NA
ENSMUSG00000070550	Mrgprb4	protein_coding	0	NA	NA	NA	NA	NA
ENSMUSG00000070551	Mrgprb5	protein_coding	0	NA	NA	NA	NA	NA
ENSMUSG00000070552	Mrgprx1	protein_coding	0	NA	NA	NA	NA	NA
ENSMUSG00000070563	Spaca4	protein_coding	0	NA	NA	NA	NA	NA
ENSMUSG00000070564	Ntn5	protein_coding	0.4402	-0.0971598	0.131269	-0.74016	0.459203	NA
ENSMUSG00000070568	Slc6a21	protein_coding	0.457641	0.0143813	0.1222	0.117687	0.906316	NA
ENSMUSG00000070570	Slc17a7	protein_coding	0.128672	-0.0141361	0.0973158	-0.14526	0.884506	NA
ENSMUSG00000070572	Trmt112-ps2	processed_pseudogene	0.4402	-0.0971598	0.131269	-0.74016	0.459203	NA
ENSMUSG00000070574	2310016G11Rik	antisense	0.63894	-0.0888194	0.149531	-0.593987	0.552521	NA
ENSMUSG00000070577	Gm572	protein_coding	0	NA	NA	NA	NA	NA
ENSMUSG00000070583	Fv1	protein_coding	7.67617	-0.0824581	0.316183	-0.260792	0.794253	NA
ENSMUSG00000070594	Gm4788	protein_coding	3.25744	0.380689	0.266506	1.42845	0.153164	NA
ENSMUSG00000070601	Vmn2r84	protein_coding	4.18524	0.414747	0.29118	1.42436	0.154341	NA
ENSMUSG00000070604	Vsig10l	protein_coding	8.15921	-0.0154759	0.317025	-0.0488159	0.961066	NA
ENSMUSG00000070606	Gm10298	processed_pseudogene	0	NA	NA	NA	NA	NA
ENSMUSG00000070609	Aadacl4	protein_coding	0	NA	NA	NA	NA	NA
ENSMUSG00000070610	Gm13127	processed_pseudogene	0	NA	NA	NA	NA	NA
ENSMUSG00000070616	Gm13040	protein_coding	0	NA	NA	NA	NA	NA
ENSMUSG00000070617	Gm13089	protein_coding	0	NA	NA	NA	NA	NA
ENSMUSG00000070618	BC080695	protein_coding	0	NA	NA	NA	NA	NA
ENSMUSG00000070619	Gm13119	protein_coding	0	NA	NA	NA	NA	NA
ENSMUSG00000070621	Vmn2r-ps60	unprocessed_pseudogene	0	NA	NA	NA	NA	NA
ENSMUSG00000070637	Srarp	protein_coding	0	NA	NA	NA	NA	NA
ENSMUSG00000070641	Gm16410	processed_pseudogene	0	NA	NA	NA	NA	NA
ENSMUSG00000070644	Etnk2	protein_coding	1.72217	0.162109	0.215021	0.753921	0.450897	NA
ENSMUSG00000070645	Ren1	protein_coding	1.40979	0.0475849	0.201167	0.236545	0.81301	NA
ENSMUSG00000070661	Rnf186	protein_coding	0	NA	NA	NA	NA	NA
ENSMUSG00000070667	Rpl31-ps10	processed_pseudogene	0	NA	NA	NA	NA	NA
ENSMUSG00000070677	D5Ertd577e	protein_coding	0	NA	NA	NA	NA	NA
ENSMUSG00000070683	Lactbl1	protein_coding	0.116586	0.031739	0.0973158	0.326145	0.744315	NA
ENSMUSG00000070686	C87414	protein_coding	0	NA	NA	NA	NA	NA
ENSMUSG00000070687	Htr1d	protein_coding	0	NA	NA	NA	NA	NA
ENSMUSG00000070690	5830473C10Rik	protein_coding	0.128672	-0.0141361	0.0973158	-0.14526	0.884506	NA
ENSMUSG00000070691	Runx3	protein_coding	1.60308	0.0289497	0.225744	0.128242	0.897958	NA
ENSMUSG00000070692	Rps12-ps10	processed_pseudogene	0	NA	NA	NA	NA	NA
ENSMUSG00000070695	Cntnap5a	protein_coding	0.128672	-0.0141361	0.0973158	-0.14526	0.884506	NA
ENSMUSG00000070699	Sars2	protein_coding	6.31861	-0.174078	0.307886	-0.565396	0.571805	NA
ENSMUSG00000070702	Csn1s1	protein_coding	0	NA	NA	NA	NA	NA
ENSMUSG00000070704	Ugt2b36	protein_coding	3.47703	0.210792	0.265963	0.792562	0.428033	NA
ENSMUSG00000070705	Eid2b	protein_coding	8.36416	-0.0400762	0.317835	-0.126091	0.89966	NA
ENSMUSG00000070708	Gtsf1l	protein_coding	0	NA	NA	NA	NA	NA
ENSMUSG00000070713	Gm10282	protein_coding	0.172624	0.031739	0.0973158	0.326145	0.744315	NA
ENSMUSG00000070717	Gm10300	protein_coding	0.754518	0.121849	0.162212	0.751172	0.452549	NA
ENSMUSG00000070719	Pla2g4d	protein_coding	0.175189	-0.0141361	0.0973158	-0.14526	0.884506	NA
ENSMUSG00000070720	Tmem200b	protein_coding	1.72568	-0.101995	0.224638	-0.45404	0.6498	NA
ENSMUSG00000070729	Gm12966	processed_pseudogene	0.136339	-0.0141361	0.0973158	-0.14526	0.884506	NA
ENSMUSG00000070732	Rbm44	protein_coding	0	NA	NA	NA	NA	NA
ENSMUSG00000070737	Tmem35b	protein_coding	7.65674	-0.0457993	0.314995	-0.145397	0.884398	NA
ENSMUSG00000070777	Ceacam20	protein_coding	0	NA	NA	NA	NA	NA
ENSMUSG00000070778	Rpl7a-ps8	processed_pseudogene	0	NA	NA	NA	NA	NA
ENSMUSG00000070794	BC016548	lincRNA	0.136339	-0.0141361	0.0973158	-0.14526	0.884506	NA
ENSMUSG00000070796	Psg21	protein_coding	0	NA	NA	NA	NA	NA
ENSMUSG00000070797	Psg27	protein_coding	0	NA	NA	NA	NA	NA
ENSMUSG00000070798	Psg25	protein_coding	1.32339	-0.0394915	0.211427	-0.186785	0.851829	NA
ENSMUSG00000070799	Psg26	protein_coding	0	NA	NA	NA	NA	NA
ENSMUSG00000070802	Pnmal2	protein_coding	5.51398	0.272841	0.297818	0.916133	0.359597	NA
ENSMUSG00000070803	Cited4	protein_coding	0.428114	-0.0294503	0.129208	-0.22793	0.819701	NA
ENSMUSG00000070806	Zmynd12	protein_coding	0.136339	-0.0141361	0.0973158	-0.14526	0.884506	NA
ENSMUSG00000070810	Sult2a6	protein_coding	0.898875	0.0227638	0.167042	0.136276	0.891603	NA
ENSMUSG00000070811	Sult2a2	protein_coding	0.420446	-0.0275728	0.12854	-0.214508	0.830151	NA
ENSMUSG00000070815	Vmn1r87	protein_coding	0.172624	0.031739	0.0973158	0.326145	0.744315	NA
ENSMUSG00000070816	Vmn1r86	protein_coding	0	NA	NA	NA	NA	NA
ENSMUSG00000070817	Vmn1r85	protein_coding	0.128672	-0.0141361	0.0973158	-0.14526	0.884506	NA
ENSMUSG00000070820	Olfr1339	protein_coding	0	NA	NA	NA	NA	NA
ENSMUSG00000070821	Olfr1340	protein_coding	0	NA	NA	NA	NA	NA
ENSMUSG00000070822	Zscan18	protein_coding	1.72704	-0.104642	0.215074	-0.486539	0.626585	NA
ENSMUSG00000070828	Zscan4f	protein_coding	0	NA	NA	NA	NA	NA
ENSMUSG00000070834	Gm13015	processed_pseudogene	0.128672	-0.0141361	0.0973158	-0.14526	0.884506	NA
ENSMUSG00000070837	Aurkc	protein_coding	0	NA	NA	NA	NA	NA
ENSMUSG00000070841	Vmn2r34	protein_coding	0	NA	NA	NA	NA	NA
ENSMUSG00000070844	Vmn2r42	protein_coding	0	NA	NA	NA	NA	NA
ENSMUSG00000070847	Vmn2r30	protein_coding	0	NA	NA	NA	NA	NA
ENSMUSG00000070852	Olfr1121	protein_coding	0	NA	NA	NA	NA	NA
ENSMUSG00000070853	Olfr1150-ps1	protein_coding	0	NA	NA	NA	NA	NA
ENSMUSG00000070855	Olfr1116	protein_coding	0	NA	NA	NA	NA	NA
ENSMUSG00000070856	Olfr1115	protein_coding	0	NA	NA	NA	NA	NA
ENSMUSG00000070857	Olfr1113	protein_coding	0	NA	NA	NA	NA	NA
ENSMUSG00000070858	Gm1673	protein_coding	4.62606	0.16167	0.297119	0.544124	0.586356	NA
ENSMUSG00000070866	Zfp804a	protein_coding	10.2148	0.669011	0.315884	2.1179	0.0341834	NA
ENSMUSG00000070868	Skint3	protein_coding	0	NA	NA	NA	NA	NA
ENSMUSG00000070870	Cryge	protein_coding	0	NA	NA	NA	NA	NA
ENSMUSG00000070873	Lilra5	protein_coding	7.10377	-0.313351	0.314615	-0.995984	0.319258	NA
ENSMUSG00000070875	Olfr1100	protein_coding	0	NA	NA	NA	NA	NA
ENSMUSG00000070877	Ldlrad1	protein_coding	0.291775	0.0103531	0.10624	0.0974502	0.922369	NA
ENSMUSG00000070880	Gad1	protein_coding	0.128672	-0.0141361	0.0973158	-0.14526	0.884506	NA
ENSMUSG00000070883	Ccdc173	protein_coding	8.592	0.0458573	0.317658	0.144361	0.885216	NA
ENSMUSG00000070890	Gm12794	protein_coding	0	NA	NA	NA	NA	NA
ENSMUSG00000070891	Gm12689	protein_coding	1.08359	0.00455497	0.187146	0.0243392	0.980582	NA
ENSMUSG00000070896	Rpl23a-ps1	processed_pseudogene	0	NA	NA	NA	NA	NA
ENSMUSG00000070900	Gm10306	protein_coding	0	NA	NA	NA	NA	NA
ENSMUSG00000070902	Zfp352	protein_coding	0	NA	NA	NA	NA	NA
ENSMUSG00000070904	Ifna4	protein_coding	0	NA	NA	NA	NA	NA
ENSMUSG00000070908	Gm13288	protein_coding	0	NA	NA	NA	NA	NA
ENSMUSG00000070933	Speer4d	protein_coding	0	NA	NA	NA	NA	NA
ENSMUSG00000070943	Olfr356	protein_coding	0	NA	NA	NA	NA	NA
ENSMUSG00000070960	Gm19680	processed_pseudogene	0.793368	0.115214	0.165024	0.698167	0.485073	NA
ENSMUSG00000070977	Defb44-ps	unprocessed_pseudogene	0	NA	NA	NA	NA	NA
ENSMUSG00000070979	Actl7a	protein_coding	0.517936	-0.0579912	0.138951	-0.417349	0.676423	NA
ENSMUSG00000070980	Actl7b	protein_coding	0	NA	NA	NA	NA	NA
ENSMUSG00000070983	Olfr270	protein_coding	0.128672	-0.0141361	0.0973158	-0.14526	0.884506	NA
ENSMUSG00000070985	Acnat1	protein_coding	0.233171	0.0539922	0.0973466	0.554639	0.579142	NA
ENSMUSG00000070990	Foxe1	protein_coding	2.27853	-0.133014	0.238153	-0.558521	0.576488	NA
ENSMUSG00000070995	Gm6313	lincRNA	0	NA	NA	NA	NA	NA
ENSMUSG00000070997	1700055D18Rik	antisense	2.37797	-0.102706	0.239802	-0.428293	0.668438	NA
ENSMUSG00000070999	Ccin	protein_coding	0	NA	NA	NA	NA	NA
ENSMUSG00000071000	Olfr155	protein_coding	0.116586	0.031739	0.0973158	0.326145	0.744315	NA
ENSMUSG00000071005	Ccl19	protein_coding	0	NA	NA	NA	NA	NA
ENSMUSG00000071015	Gm136	protein_coding	0	NA	NA	NA	NA	NA
ENSMUSG00000071019	Sdr16c6	protein_coding	0	NA	NA	NA	NA	NA
ENSMUSG00000071033	Gm10308	3prime_overlapping_ncRNA	0	NA	NA	NA	NA	NA
ENSMUSG00000071035	Gm5499	processed_pseudogene	0.172624	0.031739	0.0973158	0.326145	0.744315	NA
ENSMUSG00000071036	Gm10309	protein_coding	5.51219	-0.216797	0.298236	-0.726932	0.467267	NA
ENSMUSG00000071040	Gm9386	processed_pseudogene	0	NA	NA	NA	NA	NA
ENSMUSG00000071041	Impdh2-ps	processed_pseudogene	0.581894	0.0599783	0.14046	0.427012	0.669371	NA
ENSMUSG00000071047	Ces1a	protein_coding	0	NA	NA	NA	NA	NA
ENSMUSG00000071052	Rpl7a-ps5	processed_pseudogene	0	NA	NA	NA	NA	NA
ENSMUSG00000071065	Olfr806	protein_coding	0	NA	NA	NA	NA	NA
ENSMUSG00000071068	Treml2	protein_coding	0.658694	-0.141135	0.144284	-0.978181	0.327985	NA
ENSMUSG00000071073	Lrrc73	protein_coding	4.07088	0.136828	0.286764	0.477146	0.633258	NA
ENSMUSG00000071078	Nr2c2ap	protein_coding	8.84528	-0.0536708	0.317599	-0.168989	0.865805	NA
ENSMUSG00000071089	Trim75	protein_coding	0.172624	0.031739	0.0973158	0.326145	0.744315	NA
ENSMUSG00000071102	Gm10313	processed_pseudogene	0	NA	NA	NA	NA	NA
ENSMUSG00000071103	1700029J07Rik	protein_coding	6.46029	0.1019	0.31009	0.328615	0.742446	NA
ENSMUSG00000071104	Ccdc110	protein_coding	0	NA	NA	NA	NA	NA
ENSMUSG00000071112	Spx	protein_coding	0.128672	-0.0141361	0.0973158	-0.14526	0.884506	NA
ENSMUSG00000071113	Mboat4	protein_coding	0	NA	NA	NA	NA	NA
ENSMUSG00000071138	Tex24	protein_coding	0	NA	NA	NA	NA	NA
ENSMUSG00000071141	Rpl36a-ps3	processed_pseudogene	0	NA	NA	NA	NA	NA
ENSMUSG00000071147	Tas2r140	protein_coding	0	NA	NA	NA	NA	NA
ENSMUSG00000071149	Tas2r115	protein_coding	0	NA	NA	NA	NA	NA
ENSMUSG00000071150	Tas2r121	protein_coding	0	NA	NA	NA	NA	NA
ENSMUSG00000071151	Gm4799	processed_pseudogene	0	NA	NA	NA	NA	NA
ENSMUSG00000071158	Gm156	protein_coding	0.328969	0.035091	0.102194	0.343378	0.731314	NA
ENSMUSG00000071165	Gm6040	protein_coding	0	NA	NA	NA	NA	NA
ENSMUSG00000071169	Defb46	protein_coding	0	NA	NA	NA	NA	NA
ENSMUSG00000071177	Serpina1d	protein_coding	2.02453	0.297193	0.230778	1.28779	0.19782	NA
ENSMUSG00000071179	Serpina16	protein_coding	0	NA	NA	NA	NA	NA
ENSMUSG00000071181	3830408C21Rik	processed_transcript	4.45955	0.0523867	0.295952	0.17701	0.8595	NA
ENSMUSG00000071185	Olfr1357	protein_coding	0	NA	NA	NA	NA	NA
ENSMUSG00000071192	Wfikkn1	protein_coding	1.69897	-0.139053	0.225628	-0.616294	0.537701	NA
ENSMUSG00000071195	Gm10318	protein_coding	0	NA	NA	NA	NA	NA
ENSMUSG00000071202	Ccdc78	protein_coding	1.63723	-0.314711	0.218702	-1.43899	0.150153	NA
ENSMUSG00000071203	Naip5	protein_coding	10.6234	-0.0358425	0.318904	-0.112393	0.910512	NA
ENSMUSG00000071204	Gm10319	transcribed_unprocessed_pseudogene	0	NA	NA	NA	NA	NA
ENSMUSG00000071207	Gm8587	processed_pseudogene	0	NA	NA	NA	NA	NA
ENSMUSG00000071229	Timm8a2	protein_coding	0	NA	NA	NA	NA	NA
ENSMUSG00000071230	Npw	protein_coding	0	NA	NA	NA	NA	NA
ENSMUSG00000071234	Syndig1l	protein_coding	0	NA	NA	NA	NA	NA
ENSMUSG00000071235	Vrtn	protein_coding	0	NA	NA	NA	NA	NA
ENSMUSG00000071237	Gemin6-ps	processed_pseudogene	0	NA	NA	NA	NA	NA
ENSMUSG00000071256	Zfp213	protein_coding	1.14729	0.016423	0.199865	0.0821706	0.934511	NA
ENSMUSG00000071262	Zfp957	protein_coding	0	NA	NA	NA	NA	NA
ENSMUSG00000071265	1700086L19Rik	transcribed_unitary_pseudogene	0	NA	NA	NA	NA	NA
ENSMUSG00000071273	Gm5145	processed_pseudogene	0	NA	NA	NA	NA	NA
ENSMUSG00000071275	Fpr-rs6	protein_coding	0	NA	NA	NA	NA	NA
ENSMUSG00000071276	Fpr-rs7	protein_coding	0	NA	NA	NA	NA	NA
ENSMUSG00000071280	Gm10322	protein_coding	0.272679	-0.0370455	0.0973196	-0.380658	0.703457	NA
ENSMUSG00000071291	Zfp58	protein_coding	7.88197	-0.125132	0.315684	-0.396383	0.691823	NA
ENSMUSG00000071294	Cbx3-ps4	processed_pseudogene	0	NA	NA	NA	NA	NA
ENSMUSG00000071303	Rps8-ps1	processed_pseudogene	0.136339	-0.0141361	0.0973158	-0.14526	0.884506	NA
ENSMUSG00000071311	Gpr31b	protein_coding	0	NA	NA	NA	NA	NA
ENSMUSG00000071317	Bves	protein_coding	0.428114	-0.0294503	0.129208	-0.22793	0.819701	NA
ENSMUSG00000071322	Tcp10a	protein_coding	0	NA	NA	NA	NA	NA
ENSMUSG00000071324	Armc2	protein_coding	2.17133	0.0651884	0.246732	0.264208	0.79162	NA
ENSMUSG00000071332	E230015B07Rik	bidirectional_promoter_lncRNA	1.18806	-0.165179	0.192727	-0.85706	0.391411	NA
ENSMUSG00000071335	Mfsd4b3	protein_coding	4.42515	0.225328	0.294399	0.765383	0.444044	NA
ENSMUSG00000071340	Trappc3l	protein_coding	0	NA	NA	NA	NA	NA
ENSMUSG00000071341	Egr4	protein_coding	0	NA	NA	NA	NA	NA
ENSMUSG00000071342	Lsmem1	protein_coding	4.11867	-0.0856469	0.284726	-0.300804	0.763564	NA
ENSMUSG00000071343	Gm10327	processed_pseudogene	0	NA	NA	NA	NA	NA
ENSMUSG00000071356	Reg3b	protein_coding	0	NA	NA	NA	NA	NA
ENSMUSG00000071361	Mcpt9	protein_coding	0	NA	NA	NA	NA	NA
ENSMUSG00000071362	Gm10330	protein_coding	0.464399	0.0475744	0.133256	0.357014	0.721081	NA
ENSMUSG00000071392	Ect2l	protein_coding	0.252925	0.00932423	0.10097	0.0923469	0.926422	NA
ENSMUSG00000071398	2410004P03Rik	protein_coding	0.649109	0.0199695	0.148425	0.134543	0.892973	NA
ENSMUSG00000071414	Gm6736	processed_pseudogene	0.257343	-0.0370455	0.0973196	-0.380658	0.703457	NA
ENSMUSG00000071419	Rps15-ps2	processed_pseudogene	0.245257	0.00911303	0.0998491	0.091268	0.92728	NA
ENSMUSG00000071424	Grid2	protein_coding	1.84415	0.173851	0.213062	0.815965	0.41452	NA
ENSMUSG00000071428	Vmn1r27	protein_coding	0	NA	NA	NA	NA	NA
ENSMUSG00000071434	9230019H11Rik	lincRNA	0	NA	NA	NA	NA	NA
ENSMUSG00000071452	Gm11397	protein_coding	0	NA	NA	NA	NA	NA
ENSMUSG00000071456	1110002L01Rik	antisense	1.6687	-0.14661	0.223042	-0.65732	0.510975	NA
ENSMUSG00000071470	Ccnb1ip1	protein_coding	1.33641	0.180809	0.19804	0.912989	0.361248	NA
ENSMUSG00000071471	Krtap26-1	protein_coding	0	NA	NA	NA	NA	NA
ENSMUSG00000071475	Rpl21-ps5	processed_pseudogene	0	NA	NA	NA	NA	NA
ENSMUSG00000071478	Hist1h2ad	protein_coding	2.08047	-0.0125974	0.243204	-0.0517977	0.95869	NA
ENSMUSG00000071481	Olfr437	protein_coding	0.175189	-0.0141361	0.0973158	-0.14526	0.884506	NA
ENSMUSG00000071489	Ptgdr	protein_coding	0.420446	-0.0275728	0.12854	-0.214508	0.830151	NA
ENSMUSG00000071490	Vmn1r212	protein_coding	0	NA	NA	NA	NA	NA
ENSMUSG00000071491	Vmn1r209	protein_coding	0	NA	NA	NA	NA	NA
ENSMUSG00000071493	Vmn1r208	protein_coding	0	NA	NA	NA	NA	NA
ENSMUSG00000071494	Olfr455	protein_coding	0.437635	-0.0146417	0.130877	-0.111874	0.910924	NA
ENSMUSG00000071497	Nutf2-ps1	protein_coding	0	NA	NA	NA	NA	NA
ENSMUSG00000071506	Tmem139	protein_coding	0.252925	0.00932423	0.10097	0.0923469	0.926422	NA
ENSMUSG00000071510	Olfr172	protein_coding	1.58048	-0.207168	0.2134	-0.970796	0.33165	NA
ENSMUSG00000071516	Hist1h2ai	protein_coding	0.265011	-0.0415067	0.102835	-0.403623	0.68649	NA
ENSMUSG00000071517	Gm10334	protein_coding	0	NA	NA	NA	NA	NA
ENSMUSG00000071519	Prss3	protein_coding	0	NA	NA	NA	NA	NA
ENSMUSG00000071521	Try10	protein_coding	0.328969	0.035091	0.102194	0.343378	0.731314	NA
ENSMUSG00000071522	Olfr263	protein_coding	0	NA	NA	NA	NA	NA
ENSMUSG00000071531	Gprin2	protein_coding	1.56323	-0.0337622	0.207808	-0.162468	0.870937	NA
ENSMUSG00000071532	Gm10335	processed_pseudogene	0.328969	0.035091	0.102194	0.343378	0.731314	NA
ENSMUSG00000071537	Klrg2	protein_coding	2.68526	0.21559	0.256209	0.841464	0.400088	NA
ENSMUSG00000071540	3425401B19Rik	protein_coding	1.30527	-0.309435	0.194347	-1.59218	0.111345	NA
ENSMUSG00000071547	Nt5dc2	protein_coding	5.55982	-0.475304	0.300671	-1.58081	0.113921	NA
ENSMUSG00000071550	Cfap44	protein_coding	0.637932	0.0731207	0.143921	0.508061	0.611411	NA
ENSMUSG00000071551	Akr1c19	protein_coding	3.3575	0.304457	0.276107	1.10268	0.270166	NA
ENSMUSG00000071552	Tigit	protein_coding	0.245257	0.00911303	0.0998491	0.091268	0.92728	NA
ENSMUSG00000071553	Cpa2	protein_coding	11.4264	0.575645	0.318603	1.80678	0.0707965	NA
ENSMUSG00000071561	BC100530	protein_coding	0	NA	NA	NA	NA	NA
ENSMUSG00000071562	Stfa1	protein_coding	0	NA	NA	NA	NA	NA
ENSMUSG00000071568	Gm5874	processed_pseudogene	0.790578	-0.185757	0.161133	-1.15282	0.248983	NA
ENSMUSG00000071573	Rnls	protein_coding	5.14342	-0.123195	0.301187	-0.409031	0.682517	NA
ENSMUSG00000071586	Gm10337	protein_coding	0.301296	0.0110288	0.107448	0.102643	0.918246	NA
ENSMUSG00000071591	Gm10339	lincRNA	0	NA	NA	NA	NA	NA
ENSMUSG00000071613	Gm10340	protein_coding	0.172624	0.031739	0.0973158	0.326145	0.744315	NA
ENSMUSG00000071629	Olfr1477	protein_coding	0	NA	NA	NA	NA	NA
ENSMUSG00000071633	Gm4952	protein_coding	1.46417	0.165149	0.219823	0.751283	0.452483	NA
ENSMUSG00000071636	Rimbp3	protein_coding	0	NA	NA	NA	NA	NA
ENSMUSG00000071640	Stxbp3-ps	processed_pseudogene	0.447868	-0.0865038	0.123616	-0.699776	0.484067	NA
ENSMUSG00000071648	Rom1	protein_coding	3.42293	0.247077	0.277768	0.889506	0.373731	NA
ENSMUSG00000071653	1810009A15Rik	protein_coding	1.62709	-0.135169	0.21325	-0.633852	0.526177	NA
ENSMUSG00000071658	Gng3	protein_coding	2.11591	-0.118961	0.241089	-0.493433	0.621707	NA
ENSMUSG00000071661	Zbtb3	protein_coding	2.40991	0.0974292	0.246506	0.39524	0.692666	NA
ENSMUSG00000071665	Foxr2	protein_coding	0.175189	-0.0141361	0.0973158	-0.14526	0.884506	NA
ENSMUSG00000071671	Gm10343	processed_pseudogene	0	NA	NA	NA	NA	NA
ENSMUSG00000071679	Rtl4	protein_coding	0	NA	NA	NA	NA	NA
ENSMUSG00000071680	Gm7123	processed_pseudogene	0	NA	NA	NA	NA	NA
ENSMUSG00000071686	Tex13a	protein_coding	0	NA	NA	NA	NA	NA
ENSMUSG00000071691	Gm960	protein_coding	3.3646	-0.164979	0.271027	-0.608718	0.542711	NA
ENSMUSG00000071716	Apol7e	protein_coding	0	NA	NA	NA	NA	NA
ENSMUSG00000071719	Tmem28	protein_coding	0	NA	NA	NA	NA	NA
ENSMUSG00000071721	1700010D01Rik	lincRNA	0	NA	NA	NA	NA	NA
ENSMUSG00000071724	Smpd5	protein_coding	1.79734	-0.230859	0.225157	-1.02532	0.305211	NA
ENSMUSG00000071726	Gm5941	protein_coding	1.04032	0.0743759	0.185567	0.400803	0.688565	NA
ENSMUSG00000071738	Cldn34b3	protein_coding	0	NA	NA	NA	NA	NA
ENSMUSG00000071745	DXBay18	protein_coding	0	NA	NA	NA	NA	NA
ENSMUSG00000071748	Gm14698	protein_coding	0.175189	-0.0141361	0.0973158	-0.14526	0.884506	NA
ENSMUSG00000071749	4933412E24Rik	protein_coding	0	NA	NA	NA	NA	NA
ENSMUSG00000071750	Gm7713	processed_pseudogene	0.128672	-0.0141361	0.0973158	-0.14526	0.884506	NA
ENSMUSG00000071753	C230004F18Rik	lincRNA	3.01598	0.0397717	0.267729	0.148552	0.881907	NA
ENSMUSG00000071763	4933416I08Rik	unprocessed_pseudogene	0	NA	NA	NA	NA	NA
ENSMUSG00000071764	Olfr1320	protein_coding	0	NA	NA	NA	NA	NA
ENSMUSG00000071766	Rhox12	protein_coding	0	NA	NA	NA	NA	NA
ENSMUSG00000071767	Rhox7a	protein_coding	0	NA	NA	NA	NA	NA
ENSMUSG00000071769	Rhox3h	protein_coding	0	NA	NA	NA	NA	NA
ENSMUSG00000071770	Rhox4e	protein_coding	0	NA	NA	NA	NA	NA
ENSMUSG00000071771	Rhox4b	protein_coding	0	NA	NA	NA	NA	NA
ENSMUSG00000071772	Rhox3a	protein_coding	0	NA	NA	NA	NA	NA
ENSMUSG00000071773	Rhox1	protein_coding	0	NA	NA	NA	NA	NA
ENSMUSG00000071788	Gm14525	protein_coding	0	NA	NA	NA	NA	NA
ENSMUSG00000071793	2610005L07Rik	transcribed_unprocessed_pseudogene	2.52353	-0.258824	0.256604	-1.00865	0.313141	NA
ENSMUSG00000071796	6820431F20Rik	transcribed_unprocessed_pseudogene	2.69077	0.0359372	0.25376	0.141619	0.887381	NA
ENSMUSG00000071815	Fthl17e	protein_coding	0	NA	NA	NA	NA	NA
ENSMUSG00000071816	Ssxb5	protein_coding	0.457641	0.0143813	0.1222	0.117687	0.906316	NA
ENSMUSG00000071818	4930417O22Rik	antisense	0	NA	NA	NA	NA	NA
ENSMUSG00000071855	Ccdc112	protein_coding	9.46419	0.254896	0.314817	0.809663	0.418134	NA
ENSMUSG00000071858	Gm94	protein_coding	0	NA	NA	NA	NA	NA
ENSMUSG00000071860	2900055J20Rik	protein_coding	0	NA	NA	NA	NA	NA
ENSMUSG00000071867	Gm6304	processed_pseudogene	0.637932	0.0731207	0.143921	0.508061	0.611411	NA
ENSMUSG00000071890	Mroh9	protein_coding	0.116586	0.031739	0.0973158	0.326145	0.744315	NA
ENSMUSG00000071893	Vmn1r4	protein_coding	1.16544	0.049285	0.188314	0.261716	0.79354	NA
ENSMUSG00000071909	Nutm2	protein_coding	0	NA	NA	NA	NA	NA
ENSMUSG00000071937	Adam25	protein_coding	0	NA	NA	NA	NA	NA
ENSMUSG00000071952	Gm10351	TEC	0	NA	NA	NA	NA	NA
ENSMUSG00000072049	Vmn2r121	protein_coding	0	NA	NA	NA	NA	NA
ENSMUSG00000072066	6720489N17Rik	protein_coding	5.97296	0.300776	0.305964	0.983041	0.325587	NA
ENSMUSG00000072068	Gm16261	processed_pseudogene	0	NA	NA	NA	NA	NA
ENSMUSG00000072082	Ccnf	protein_coding	4.86398	-0.0766547	0.296314	-0.258694	0.795871	NA
ENSMUSG00000072100	Cldn34b1	protein_coding	0	NA	NA	NA	NA	NA
ENSMUSG00000072109	A530040E14Rik	antisense	0	NA	NA	NA	NA	NA
ENSMUSG00000072115	Ang	protein_coding	7.59831	0.0742192	0.313219	0.236956	0.812691	NA
ENSMUSG00000072145	BC061237	protein_coding	0	NA	NA	NA	NA	NA
ENSMUSG00000072188	Gm10354	protein_coding	0	NA	NA	NA	NA	NA
ENSMUSG00000072214	38596	protein_coding	1.66708	-0.0297965	0.216252	-0.137786	0.89041	NA
ENSMUSG00000072249	Fthl17f	protein_coding	0	NA	NA	NA	NA	NA
ENSMUSG00000072255	Rpl31-ps17	processed_pseudogene	0	NA	NA	NA	NA	NA
ENSMUSG00000072259	Gm5592	protein_coding	0	NA	NA	NA	NA	NA
ENSMUSG00000072295	C2cd6	protein_coding	0	NA	NA	NA	NA	NA
ENSMUSG00000072324	Gm8420	processed_pseudogene	0	NA	NA	NA	NA	NA
ENSMUSG00000072381	Gm10355	processed_pseudogene	0	NA	NA	NA	NA	NA
ENSMUSG00000072387	Gm10356	processed_pseudogene	0	NA	NA	NA	NA	NA
ENSMUSG00000072407	Gm6419	processed_pseudogene	0.245257	0.00911303	0.0998491	0.091268	0.92728	NA
ENSMUSG00000072419	Dppa2	protein_coding	0.233171	0.0539922	0.0973466	0.554639	0.579142	NA
ENSMUSG00000072421	Gm10357	processed_pseudogene	0	NA	NA	NA	NA	NA
ENSMUSG00000072423	Psmb11	protein_coding	0.328969	0.035091	0.102194	0.343378	0.731314	NA
ENSMUSG00000072437	Nanos1	protein_coding	3.26847	0.0157205	0.275654	0.0570297	0.954521	NA
ENSMUSG00000072460	Atp5l-ps1	processed_pseudogene	0	NA	NA	NA	NA	NA
ENSMUSG00000072473	1700024G13Rik	protein_coding	0	NA	NA	NA	NA	NA
ENSMUSG00000072476	Gm9008	protein_coding	4.84274	-0.285799	0.299278	-0.954963	0.339596	NA
ENSMUSG00000072477	Gm10360	IG_V_pseudogene	0	NA	NA	NA	NA	NA
ENSMUSG00000072479	Xlr5b	protein_coding	0	NA	NA	NA	NA	NA
ENSMUSG00000072487	Mroh5	protein_coding	1.16031	0.241112	0.193214	1.2479	0.212067	NA
ENSMUSG00000072492	Gm10364	transcribed_processed_pseudogene	0.549118	-0.0638035	0.141403	-0.451216	0.651834	NA
ENSMUSG00000072494	Ppp1r3e	protein_coding	1.62894	-0.12902	0.224132	-0.575644	0.564856	NA
ENSMUSG00000072511	Hhla1	protein_coding	0	NA	NA	NA	NA	NA
ENSMUSG00000072541	Gm5046	processed_pseudogene	0.291775	0.0103531	0.10624	0.0974502	0.922369	NA
ENSMUSG00000072553	Gm525	protein_coding	2.80134	0.0192882	0.266104	0.0724835	0.942217	NA
ENSMUSG00000072571	Tmem253	protein_coding	3.47556	0.152752	0.279889	0.545757	0.585233	NA
ENSMUSG00000072572	Slc39a2	protein_coding	1.45463	-0.163542	0.213806	-0.764907	0.444327	NA
ENSMUSG00000072573	Gm10369	antisense	0.420446	-0.0275728	0.12854	-0.214508	0.830151	NA
ENSMUSG00000072574	Gm17184	transcribed_unprocessed_pseudogene	0	NA	NA	NA	NA	NA
ENSMUSG00000072575	Eddm3b	protein_coding	0.291775	0.0103531	0.10624	0.0974502	0.922369	NA
ENSMUSG00000072576	Gm16020	processed_pseudogene	0	NA	NA	NA	NA	NA
ENSMUSG00000072584	Gm7489	protein_coding	0.417881	0.0516995	0.128752	0.401545	0.688019	NA
ENSMUSG00000072589	Gm10371	antisense	3.41562	0.153591	0.26455	0.580574	0.561528	NA
ENSMUSG00000072591	5930412G12Rik	lincRNA	0.626854	-0.0263312	0.148887	-0.176854	0.859623	NA
ENSMUSG00000072592	Gm10373	lincRNA	1.4123	-0.0537185	0.21518	-0.249644	0.802863	NA
ENSMUSG00000072594	Gm16439	processed_pseudogene	0	NA	NA	NA	NA	NA
ENSMUSG00000072595	4930503E14Rik	protein_coding	0.128672	-0.0141361	0.0973158	-0.14526	0.884506	NA
ENSMUSG00000072596	Ear2	protein_coding	1.78626	0.183766	0.229362	0.801207	0.423012	NA
ENSMUSG00000072598	Ang6	protein_coding	0	NA	NA	NA	NA	NA
ENSMUSG00000072599	Ear-ps2	unprocessed_pseudogene	0.991947	0.0456386	0.162727	0.280461	0.779124	NA
ENSMUSG00000072600	Ear-ps9	transcribed_unprocessed_pseudogene	0	NA	NA	NA	NA	NA
ENSMUSG00000072601	Ear1	protein_coding	0	NA	NA	NA	NA	NA
ENSMUSG00000072605	Gm10376	protein_coding	0	NA	NA	NA	NA	NA
ENSMUSG00000072612	Gm10382	protein_coding	3.24621	-0.0269692	0.275606	-0.0978543	0.922048	NA
ENSMUSG00000072616	Gm7853	unprocessed_pseudogene	0	NA	NA	NA	NA	NA
ENSMUSG00000072618	Gm10384	lincRNA	1.24478	-0.0129731	0.198718	-0.0652843	0.947948	NA
ENSMUSG00000072621	Slfn10-ps	transcribed_unprocessed_pseudogene	11.2783	0.291411	0.318906	0.913784	0.360831	NA
ENSMUSG00000072624	Gm5460	protein_coding	6.95079	-0.0497811	0.306106	-0.162627	0.870812	NA
ENSMUSG00000072625	Gdf2	protein_coding	0.291775	0.0103531	0.10624	0.0974502	0.922369	NA
ENSMUSG00000072647	Adam1a	protein_coding	3.49807	0.317826	0.279739	1.13615	0.255892	NA
ENSMUSG00000072653	Zfp783	transcribed_unprocessed_pseudogene	8.09858	-0.0252387	0.316029	-0.0798621	0.936347	NA
ENSMUSG00000072660	Gm6288	antisense	1.45998	0.0574668	0.209333	0.274523	0.783683	NA
ENSMUSG00000072662	Mansc4	protein_coding	1.12118	0.0488012	0.186724	0.261354	0.793819	NA
ENSMUSG00000072663	Spef2	protein_coding	2.03973	-0.0640893	0.220692	-0.290402	0.771509	NA
ENSMUSG00000072664	Ugt3a1	protein_coding	0.522381	0.135885	0.132189	1.02796	0.303967	NA
ENSMUSG00000072672	Duxbl3	protein_coding	0	NA	NA	NA	NA	NA
ENSMUSG00000072673	Gm10392	protein_coding	6.59629	-0.0661387	0.312617	-0.211565	0.832447	NA
ENSMUSG00000072674	Plac9b	protein_coding	0	NA	NA	NA	NA	NA
ENSMUSG00000072675	Duxbl2	protein_coding	0	NA	NA	NA	NA	NA
ENSMUSG00000072676	Tmem254a	protein_coding	0	NA	NA	NA	NA	NA
ENSMUSG00000072677	Sox5it	sense_intronic	3.03195	0.141812	0.264268	0.53662	0.59153	NA
ENSMUSG00000072679	D6Ertd474e	lincRNA	0.128672	-0.0141361	0.0973158	-0.14526	0.884506	NA
ENSMUSG00000072680	Tmem254c	protein_coding	0	NA	NA	NA	NA	NA
ENSMUSG00000072683	Gm7457	processed_transcript	0.128672	-0.0141361	0.0973158	-0.14526	0.884506	NA
ENSMUSG00000072686	Gm10398	lincRNA	0	NA	NA	NA	NA	NA
ENSMUSG00000072688	Gm10399	antisense	0.457641	0.0143813	0.1222	0.117687	0.906316	NA
ENSMUSG00000072692	Rpl37rt	transcribed_processed_pseudogene	4.5761	0.0510959	0.294133	0.173717	0.862088	NA
ENSMUSG00000072693	Gm10401	protein_coding	0	NA	NA	NA	NA	NA
ENSMUSG00000072707	Olfr31	protein_coding	0.657938	0.0946447	0.126546	0.747907	0.454516	NA
ENSMUSG00000072708	Olfr381	protein_coding	0.128672	-0.0141361	0.0973158	-0.14526	0.884506	NA
ENSMUSG00000072709	Olfr380	protein_coding	0	NA	NA	NA	NA	NA
ENSMUSG00000072714	Rpl21-ps4	processed_pseudogene	0	NA	NA	NA	NA	NA
ENSMUSG00000072717	Klra11-ps	unprocessed_pseudogene	0	NA	NA	NA	NA	NA
ENSMUSG00000072718	Klra10	protein_coding	0.128672	-0.0141361	0.0973158	-0.14526	0.884506	NA
ENSMUSG00000072720	Myo18b	protein_coding	0.328969	0.035091	0.102194	0.343378	0.731314	NA
ENSMUSG00000072721	Klra14-ps	transcribed_unprocessed_pseudogene	0.136339	-0.0141361	0.0973158	-0.14526	0.884506	NA
ENSMUSG00000072722	Gm6588	protein_coding	0	NA	NA	NA	NA	NA
ENSMUSG00000072723	Gm10044	processed_transcript	0.788013	-0.108708	0.168299	-0.645921	0.518331	NA
ENSMUSG00000072726	Gm5797	protein_coding	0	NA	NA	NA	NA	NA
ENSMUSG00000072731	Gm3715	unprocessed_pseudogene	0	NA	NA	NA	NA	NA
ENSMUSG00000072738	Gm16440	protein_coding	0	NA	NA	NA	NA	NA
ENSMUSG00000072739	Gm10408	protein_coding	0	NA	NA	NA	NA	NA
ENSMUSG00000072753	9230020A06Rik	lincRNA	0.172624	0.031739	0.0973158	0.326145	0.744315	NA
ENSMUSG00000072754	Lrcol1	protein_coding	0.245257	0.00911303	0.0998491	0.091268	0.92728	NA
ENSMUSG00000072761	Gm6712	lincRNA	4.59423	0.0859403	0.296234	0.29011	0.771732	NA
ENSMUSG00000072762	4930522L14Rik	protein_coding	9.80426	0.0266906	0.318799	0.0837223	0.933277	NA
ENSMUSG00000072768	Gm10418	pseudogene	0	NA	NA	NA	NA	NA
ENSMUSG00000072770	Acrbp	protein_coding	5.8611	0.012297	0.30208	0.0407079	0.967529	NA
ENSMUSG00000072778	Vmn2r27	protein_coding	0.128672	-0.0141361	0.0973158	-0.14526	0.884506	NA
ENSMUSG00000072780	Vmn2r24	protein_coding	0.136339	-0.0141361	0.0973158	-0.14526	0.884506	NA
ENSMUSG00000072789	Gm10420	processed_pseudogene	0	NA	NA	NA	NA	NA
ENSMUSG00000072791	Abcb5	protein_coding	0	NA	NA	NA	NA	NA
ENSMUSG00000072809	9330160F10Rik	antisense	3.00771	-0.0221505	0.273373	-0.0810267	0.935421	NA
ENSMUSG00000072813	E330014E10Rik	protein_coding	0	NA	NA	NA	NA	NA
ENSMUSG00000072814	Gm7982	protein_coding	0	NA	NA	NA	NA	NA
ENSMUSG00000072821	Gm6351	protein_coding	0	NA	NA	NA	NA	NA
ENSMUSG00000072822	BC061212	protein_coding	0	NA	NA	NA	NA	NA
ENSMUSG00000072834	Gm12298	antisense	0	NA	NA	NA	NA	NA
ENSMUSG00000072837	Mir546	miRNA	0	NA	NA	NA	NA	NA
ENSMUSG00000072844	G530011O06Rik	processed_transcript	8.1299	0.467907	0.313273	1.49361	0.135279	NA
ENSMUSG00000072849	Serpina1e	protein_coding	0.87653	-0.076135	0.155396	-0.489943	0.624174	NA
ENSMUSG00000072852	2310040G07Rik	antisense	2.33474	-0.0102838	0.24339	-0.0422524	0.966297	NA
ENSMUSG00000072874	Gm6116	lincRNA	0.445555	0.0860876	0.121706	0.707343	0.479353	NA
ENSMUSG00000072878	1700123L14Rik	protein_coding	0	NA	NA	NA	NA	NA
ENSMUSG00000072884	Gm10433	processed_transcript	0.172624	0.031739	0.0973158	0.326145	0.744315	NA
ENSMUSG00000072888	Samt2	protein_coding	0	NA	NA	NA	NA	NA
ENSMUSG00000072893	4933439C10Rik	processed_transcript	6.23918	0.013887	0.308515	0.0450125	0.964097	NA
ENSMUSG00000072898	Gm10434	pseudogene	0	NA	NA	NA	NA	NA
ENSMUSG00000072900	Mir540	miRNA	0	NA	NA	NA	NA	NA
ENSMUSG00000072902	Gm10435	antisense	0	NA	NA	NA	NA	NA
ENSMUSG00000072905	Gm2016	protein_coding	0	NA	NA	NA	NA	NA
ENSMUSG00000072919	Noxred1	protein_coding	0.872112	-0.0293739	0.165898	-0.17706	0.859461	NA
ENSMUSG00000072923	Gm10439	protein_coding	0	NA	NA	NA	NA	NA
ENSMUSG00000072929	Gm15109	unprocessed_pseudogene	0	NA	NA	NA	NA	NA
ENSMUSG00000072930	Gm15107	protein_coding	0	NA	NA	NA	NA	NA
ENSMUSG00000072931	Gm15080	protein_coding	0	NA	NA	NA	NA	NA
ENSMUSG00000072934	Trpc5os	protein_coding	0	NA	NA	NA	NA	NA
ENSMUSG00000072940	Gm10443	processed_pseudogene	0.272679	-0.0370455	0.0973196	-0.380658	0.703457	NA
ENSMUSG00000072944	Nup62cl	protein_coding	0.498183	0.00718186	0.137134	0.0523712	0.958233	NA
ENSMUSG00000072945	Ripply1	protein_coding	0	NA	NA	NA	NA	NA
ENSMUSG00000072949	Acot1	protein_coding	2.38346	-0.0227998	0.254758	-0.089496	0.928688	NA
ENSMUSG00000072950	Gm10444	unprocessed_pseudogene	0	NA	NA	NA	NA	NA
ENSMUSG00000072952	Gm5878	lincRNA	0.136339	-0.0141361	0.0973158	-0.14526	0.884506	NA
ENSMUSG00000072955	Tmsb15l	protein_coding	0	NA	NA	NA	NA	NA
ENSMUSG00000072962	Gm16401	antisense	0	NA	NA	NA	NA	NA
ENSMUSG00000072963	Gm10447	protein_coding	0	NA	NA	NA	NA	NA
ENSMUSG00000072966	Gprasp2	protein_coding	1.74475	-0.0808603	0.221442	-0.365153	0.714997	NA
ENSMUSG00000072968	Gm17728	protein_coding	0	NA	NA	NA	NA	NA
ENSMUSG00000072978	Gm5830	processed_pseudogene	0	NA	NA	NA	NA	NA
ENSMUSG00000072980	Oip5	protein_coding	8.22889	0.00510019	0.317133	0.0160822	0.987169	NA
ENSMUSG00000072982	9230009I02Rik	lincRNA	0	NA	NA	NA	NA	NA
ENSMUSG00000072983	4933414I15Rik	protein_coding	0.116586	0.031739	0.0973158	0.326145	0.744315	NA
ENSMUSG00000072995	Cpxcr1	protein_coding	0	NA	NA	NA	NA	NA
ENSMUSG00000072999	Gm15401	antisense	0.504158	0.0152931	0.125877	0.121492	0.903301	NA
ENSMUSG00000073000	Gm10451	lincRNA	0.303861	-0.0454879	0.107496	-0.42316	0.672178	NA
ENSMUSG00000073001	Cylc1	protein_coding	0	NA	NA	NA	NA	NA
ENSMUSG00000073006	Gm732	protein_coding	0	NA	NA	NA	NA	NA
ENSMUSG00000073007	Tent5d	protein_coding	0.116586	0.031739	0.0973158	0.326145	0.744315	NA
ENSMUSG00000073008	Gpr174	protein_coding	2.69878	0.224066	0.261369	0.857279	0.391291	NA
ENSMUSG00000073010	Gm5127	protein_coding	0.520437	0.0501185	0.129832	0.386027	0.699477	NA
ENSMUSG00000073012	Fnd3c2	protein_coding	0	NA	NA	NA	NA	NA
ENSMUSG00000073018	Gm1070	lincRNA	0.542135	0.0832696	0.141877	0.586915	0.557261	NA
ENSMUSG00000073027	Dmrtc1b	protein_coding	0.172624	0.031739	0.0973158	0.326145	0.744315	NA
ENSMUSG00000073028	Igkv4-71	IG_V_gene	0	NA	NA	NA	NA	NA
ENSMUSG00000073043	Atoh1	protein_coding	0.172624	0.031739	0.0973158	0.326145	0.744315	NA
ENSMUSG00000073045	Gm5570	lincRNA	0	NA	NA	NA	NA	NA
ENSMUSG00000073051	Gm14812	lincRNA	0.447868	-0.0865038	0.123616	-0.699776	0.484067	NA
ENSMUSG00000073052	D130052B06Rik	protein_coding	0	NA	NA	NA	NA	NA
ENSMUSG00000073060	Zxda	unprocessed_pseudogene	0	NA	NA	NA	NA	NA
ENSMUSG00000073063	Hbq1b	protein_coding	0	NA	NA	NA	NA	NA
ENSMUSG00000073067	9130019P16Rik	processed_transcript	3.29971	0.313927	0.276978	1.1334	0.257046	NA
ENSMUSG00000073069	Mageb2	protein_coding	0	NA	NA	NA	NA	NA
ENSMUSG00000073073	Gm8098	processed_transcript	5.71761	0.285127	0.30747	0.927334	0.353753	NA
ENSMUSG00000073077	Gm7173	protein_coding	8.99851	-0.0221045	0.317737	-0.0695687	0.944537	NA
ENSMUSG00000073079	Srp54a	protein_coding	8.94805	-0.413389	0.318308	-1.29871	0.194044	NA
ENSMUSG00000073085	Cldn34b4	protein_coding	0	NA	NA	NA	NA	NA
ENSMUSG00000073094	Smim9	protein_coding	0.350378	-0.0424501	0.10396	-0.408333	0.68303	NA
ENSMUSG00000073096	Lrrc61	protein_coding	10.5079	0.250882	0.318905	0.786699	0.431458	NA
ENSMUSG00000073102	Drc1	protein_coding	0.447868	-0.0865038	0.123616	-0.699776	0.484067	NA
ENSMUSG00000073103	Gm10466	lincRNA	0	NA	NA	NA	NA	NA
ENSMUSG00000073110	Olfr444	protein_coding	0	NA	NA	NA	NA	NA
ENSMUSG00000073111	Olfr446	protein_coding	0.172624	0.031739	0.0973158	0.326145	0.744315	NA
ENSMUSG00000073116	Gm10471	protein_coding	0	NA	NA	NA	NA	NA
ENSMUSG00000073117	Gm7347	protein_coding	0.128672	-0.0141361	0.0973158	-0.14526	0.884506	NA
ENSMUSG00000073119	Speer4a	protein_coding	0	NA	NA	NA	NA	NA
ENSMUSG00000073125	Xlr3b	protein_coding	1.21807	-0.0473528	0.195095	-0.242717	0.808225	NA
ENSMUSG00000073130	Gm1141	protein_coding	1.38904	0.0757458	0.208928	0.362545	0.716945	NA
ENSMUSG00000073141	4930567H17Rik	lincRNA	0	NA	NA	NA	NA	NA
ENSMUSG00000073144	4930599N23Rik	antisense	1.53587	-0.167999	0.218325	-0.769491	0.441602	NA
ENSMUSG00000073145	Gm12000	antisense	0.980643	-0.00796664	0.174974	-0.0455304	0.963685	NA
ENSMUSG00000073152	Gm10475	antisense	0	NA	NA	NA	NA	NA
ENSMUSG00000073154	9330158H04Rik	lincRNA	0	NA	NA	NA	NA	NA
ENSMUSG00000073158	9030624G23Rik	protein_coding	0.872112	-0.0293739	0.165898	-0.17706	0.859461	NA
ENSMUSG00000073164	2410018L13Rik	lincRNA	0.128672	-0.0141361	0.0973158	-0.14526	0.884506	NA
ENSMUSG00000073173	Gm10477	protein_coding	0	NA	NA	NA	NA	NA
ENSMUSG00000073174	Gm29254	3prime_overlapping_ncRNA	0.172624	0.031739	0.0973158	0.326145	0.744315	NA
ENSMUSG00000073177	Gm773	protein_coding	0	NA	NA	NA	NA	NA
ENSMUSG00000073179	Gm10478	pseudogene	0.428114	-0.0294503	0.129208	-0.22793	0.819701	NA
ENSMUSG00000073184	Gm10479	lincRNA	0.175189	-0.0141361	0.0973158	-0.14526	0.884506	NA
ENSMUSG00000073197	5730507C01Rik	protein_coding	0	NA	NA	NA	NA	NA
ENSMUSG00000073198	Bnip3l-ps	transcribed_processed_pseudogene	0.328969	0.035091	0.102194	0.343378	0.731314	NA
ENSMUSG00000073207	Ccdc160	protein_coding	1.67286	-0.105524	0.223584	-0.471967	0.63695	NA
ENSMUSG00000073208	Speer4c	protein_coding	0	NA	NA	NA	NA	NA
ENSMUSG00000073226	Gm10482	lincRNA	0	NA	NA	NA	NA	NA
ENSMUSG00000073233	Gm9144	processed_pseudogene	0	NA	NA	NA	NA	NA
ENSMUSG00000073234	Gm8773	protein_coding	0	NA	NA	NA	NA	NA
ENSMUSG00000073236	2500004C02Rik	processed_transcript	6.03659	0.253081	0.300713	0.841604	0.40001	NA
ENSMUSG00000073242	Dnmt3aos	antisense	2.70422	-0.225128	0.257567	-0.874055	0.382088	NA
ENSMUSG00000073243	Gm9	protein_coding	0	NA	NA	NA	NA	NA
ENSMUSG00000073245	Gm14819	protein_coding	0	NA	NA	NA	NA	NA
ENSMUSG00000073247	Gm10486	protein_coding	0	NA	NA	NA	NA	NA
ENSMUSG00000073255	Gm14632	protein_coding	0	NA	NA	NA	NA	NA
ENSMUSG00000073257	Gm10488	protein_coding	0	NA	NA	NA	NA	NA
ENSMUSG00000073267	Gm1993	protein_coding	0	NA	NA	NA	NA	NA
ENSMUSG00000073290	Gm10490	protein_coding	0.128672	-0.0141361	0.0973158	-0.14526	0.884506	NA
ENSMUSG00000073291	Gm10491	protein_coding	0	NA	NA	NA	NA	NA
ENSMUSG00000073293	Nudt10	protein_coding	1.82602	0.18976	0.235995	0.804084	0.421348	NA
ENSMUSG00000073294	AU022751	protein_coding	0	NA	NA	NA	NA	NA
ENSMUSG00000073295	Nudt11	protein_coding	2.46454	0.0378878	0.22608	0.167586	0.866909	NA
ENSMUSG00000073367	Gm10493	processed_pseudogene	0	NA	NA	NA	NA	NA
ENSMUSG00000073371	Gm6594	processed_pseudogene	0	NA	NA	NA	NA	NA
ENSMUSG00000073375	Lrrc30	protein_coding	0	NA	NA	NA	NA	NA
ENSMUSG00000073377	AU016765	lincRNA	0	NA	NA	NA	NA	NA
ENSMUSG00000073380	Arrdc5	protein_coding	0	NA	NA	NA	NA	NA
ENSMUSG00000073386	9830107B12Rik	protein_coding	3.39441	0.0224586	0.280393	0.080097	0.93616	NA
ENSMUSG00000073394	Runx2os1	antisense	0.634458	0.157429	0.140982	1.11666	0.26414	NA
ENSMUSG00000073396	Esp1	protein_coding	0	NA	NA	NA	NA	NA
ENSMUSG00000073399	Trim40	protein_coding	0	NA	NA	NA	NA	NA
ENSMUSG00000073400	Trim10	protein_coding	0.381597	-0.0223124	0.125154	-0.178279	0.858504	NA
ENSMUSG00000073402	Gm8909	protein_coding	4.22686	0.180557	0.28168	0.641	0.521522	NA
ENSMUSG00000073403	Gm10499	transcribed_unprocessed_pseudogene	3.69214	-0.211023	0.283922	-0.743244	0.457334	NA
ENSMUSG00000073406	H2-Bl	polymorphic_pseudogene	7.37956	-0.15664	0.310809	-0.503976	0.614278	NA
ENSMUSG00000073407	Gm6034	protein_coding	0.831318	-0.114742	0.164879	-0.695915	0.486482	NA
ENSMUSG00000073408	Mucl3	protein_coding	0.116586	0.031739	0.0973158	0.326145	0.744315	NA
ENSMUSG00000073412	Lst1	protein_coding	2.96325	-0.0856487	0.262067	-0.32682	0.743804	NA
ENSMUSG00000073413	Ly6g6d	protein_coding	0	NA	NA	NA	NA	NA
ENSMUSG00000073414	Mpig6b	protein_coding	0.116586	0.031739	0.0973158	0.326145	0.744315	NA
ENSMUSG00000073415	Gm10501	antisense	0.265011	-0.0415067	0.102835	-0.403623	0.68649	NA
ENSMUSG00000073420	Btnl5-ps	transcribed_unprocessed_pseudogene	0	NA	NA	NA	NA	NA
ENSMUSG00000073422	H2-Ke6	protein_coding	0.47905	-0.0934577	0.126292	-0.740012	0.459293	NA
ENSMUSG00000073423	Zfp414	protein_coding	9.67402	0.0706388	0.318772	0.221597	0.824628	NA
ENSMUSG00000073424	Cyp4f15	protein_coding	0.968944	0.0494987	0.161753	0.306014	0.759594	NA
ENSMUSG00000073430	Gm10505	processed_transcript	10.4555	-0.61042	0.31354	-1.94687	0.0515509	NA
ENSMUSG00000073433	Arhgdig	protein_coding	0.457641	0.0143813	0.1222	0.117687	0.906316	NA
ENSMUSG00000073434	Wdr90	protein_coding	9.49187	-0.414692	0.31833	-1.30271	0.192674	NA
ENSMUSG00000073435	Nme3	protein_coding	2.04007	-0.0843745	0.235414	-0.358409	0.720037	NA
ENSMUSG00000073436	Eme2	protein_coding	9.06255	-0.027336	0.318592	-0.0858024	0.931623	NA
ENSMUSG00000073448	Gm10509	processed_pseudogene	2.56817	-0.0436472	0.259838	-0.167978	0.8666	NA
ENSMUSG00000073457	Smok2b	protein_coding	0	NA	NA	NA	NA	NA
ENSMUSG00000073458	Smok2a	protein_coding	0	NA	NA	NA	NA	NA
ENSMUSG00000073460	Pnldc1	protein_coding	9.1377	-0.581208	0.317056	-1.83314	0.0667821	NA
ENSMUSG00000073471	Rsph3a	protein_coding	3.57178	-0.240263	0.271341	-0.885465	0.375906	NA
ENSMUSG00000073478	D730003I15Rik	lincRNA	7.0603	-0.0408693	0.311367	-0.131258	0.895571	NA
ENSMUSG00000073482	Gm10517	TEC	0	NA	NA	NA	NA	NA
ENSMUSG00000073485	H3f3aos	antisense	4.17217	0.184502	0.279565	0.659961	0.509279	NA
ENSMUSG00000073486	Gm10518	protein_coding	0.136339	-0.0141361	0.0973158	-0.14526	0.884506	NA
ENSMUSG00000073491	Ifi213	protein_coding	1.16705	-0.0566662	0.200554	-0.282548	0.777523	NA
ENSMUSG00000073492	Gm10521	protein_coding	3.86231	0.212447	0.286912	0.740461	0.45902	NA
ENSMUSG00000073494	Sh2d1b2	protein_coding	0.520437	0.0501185	0.129832	0.386027	0.699477	NA
ENSMUSG00000073497	AA792892	protein_coding	0	NA	NA	NA	NA	NA
ENSMUSG00000073510	Gm7647	unprocessed_pseudogene	0	NA	NA	NA	NA	NA
ENSMUSG00000073514	Dok6	protein_coding	0.761501	-0.0523273	0.154751	-0.338139	0.735259	NA
ENSMUSG00000073528	Gm10530	processed_transcript	0	NA	NA	NA	NA	NA
ENSMUSG00000073529	F830208F22Rik	processed_transcript	2.42297	-0.150267	0.25281	-0.594385	0.552255	NA
ENSMUSG00000073530	Pappa2	protein_coding	1.35967	0.0502915	0.212569	0.23659	0.812975	NA
ENSMUSG00000073532	Gm7276	protein_coding	0	NA	NA	NA	NA	NA
ENSMUSG00000073535	Gm5532	lincRNA	0.573975	-0.0489022	0.144099	-0.339366	0.734334	NA
ENSMUSG00000073538	E330020D12Rik	processed_transcript	0.457641	0.0143813	0.1222	0.117687	0.906316	NA
ENSMUSG00000073551	Spink13	protein_coding	0.136339	-0.0141361	0.0973158	-0.14526	0.884506	NA
ENSMUSG00000073554	Gm6960	pseudogene	0	NA	NA	NA	NA	NA
ENSMUSG00000073559	Gm8618	processed_pseudogene	0.175189	-0.0141361	0.0973158	-0.14526	0.884506	NA
ENSMUSG00000073568	Arl14epl	protein_coding	1.61169	0.0520173	0.223197	0.233056	0.815718	NA
ENSMUSG00000073569	Gm10540	processed_pseudogene	0	NA	NA	NA	NA	NA
ENSMUSG00000073572	Gm10542	protein_coding	0	NA	NA	NA	NA	NA
ENSMUSG00000073573	Spink11	protein_coding	0	NA	NA	NA	NA	NA
ENSMUSG00000073574	Grxcr2	protein_coding	0	NA	NA	NA	NA	NA
ENSMUSG00000073590	3222401L13Rik	lincRNA	8.07173	0.0481361	0.317373	0.15167	0.879447	NA
ENSMUSG00000073594	Gm10545	antisense	1.30091	0.057111	0.187922	0.303908	0.761198	NA
ENSMUSG00000073598	1700066B19Rik	protein_coding	1.03863	0.118083	0.188946	0.624954	0.532001	NA
ENSMUSG00000073600	Prob1	protein_coding	0.904599	-0.0773191	0.182352	-0.42401	0.671559	NA
ENSMUSG00000073601	Serpinb3c	protein_coding	0	NA	NA	NA	NA	NA
ENSMUSG00000073602	Serpinb3b	protein_coding	0	NA	NA	NA	NA	NA
ENSMUSG00000073607	Gm10548	transcribed_processed_pseudogene	4.76805	0.0111894	0.297433	0.0376199	0.969991	NA
ENSMUSG00000073608	Gal3st2c	protein_coding	0	NA	NA	NA	NA	NA
ENSMUSG00000073610	Gm10549	protein_coding	0	NA	NA	NA	NA	NA
ENSMUSG00000073627	C130036L24Rik	processed_transcript	3.23036	0.177219	0.273276	0.6485	0.516662	NA
ENSMUSG00000073628	Gm10552	antisense	0	NA	NA	NA	NA	NA
ENSMUSG00000073631	Gm10553	protein_coding	0	NA	NA	NA	NA	NA
ENSMUSG00000073633	Fbxo36	protein_coding	10.446	-0.0886903	0.317065	-0.279723	0.77969	NA
ENSMUSG00000073640	Rpl27-ps3	processed_pseudogene	0	NA	NA	NA	NA	NA
ENSMUSG00000073647	Gm10557	processed_pseudogene	8.92415	-0.173568	0.31231	-0.555756	0.578377	NA
ENSMUSG00000073650	Catip	protein_coding	1.42974	0.0904051	0.211815	0.426812	0.669516	NA
ENSMUSG00000073652	Apol7d	antisense	0.618179	0.157071	0.143746	1.0927	0.274526	NA
ENSMUSG00000073656	Gm10558	antisense	0.561889	0.0156168	0.142409	0.109661	0.912678	NA
ENSMUSG00000073658	Crygb	protein_coding	0	NA	NA	NA	NA	NA
ENSMUSG00000073679	Mxra8os	antisense	0.59398	-0.0178998	0.141225	-0.126747	0.899141	NA
ENSMUSG00000073682	Gm10563	protein_coding	0.600738	0.00998782	0.152841	0.0653477	0.947897	NA
ENSMUSG00000073686	Gm10564	antisense	0	NA	NA	NA	NA	NA
ENSMUSG00000073699	Gm833	lincRNA	0	NA	NA	NA	NA	NA
ENSMUSG00000073705	Cenps	protein_coding	1.54535	0.039503	0.203219	0.194387	0.845873	NA
ENSMUSG00000073716	Gm13241	processed_pseudogene	1.3113	0.0376887	0.211199	0.178451	0.858369	NA
ENSMUSG00000073721	Pramef20	protein_coding	0.128672	-0.0141361	0.0973158	-0.14526	0.884506	NA
ENSMUSG00000073722	4931408C20Rik	protein_coding	2.2336	0.218122	0.23869	0.91383	0.360806	NA
ENSMUSG00000073723	Gm13102	protein_coding	0	NA	NA	NA	NA	NA
ENSMUSG00000073724	Pramel4	protein_coding	0	NA	NA	NA	NA	NA
ENSMUSG00000073728	Tmem51os1	antisense	1.02304	-0.0174599	0.1824	-0.0957229	0.923741	NA
ENSMUSG00000073730	4933415F23Rik	protein_coding	0	NA	NA	NA	NA	NA
ENSMUSG00000073731	AI507597	antisense	0	NA	NA	NA	NA	NA
ENSMUSG00000073733	Rsg1	protein_coding	1.12845	0.0836315	0.195586	0.427594	0.668947	NA
ENSMUSG00000073735	Defb18	protein_coding	0	NA	NA	NA	NA	NA
ENSMUSG00000073737	Gm10566	processed_pseudogene	0	NA	NA	NA	NA	NA
ENSMUSG00000073739	Gm16287	antisense	0.175189	-0.0141361	0.0973158	-0.14526	0.884506	NA
ENSMUSG00000073747	Gm7534	protein_coding	0	NA	NA	NA	NA	NA
ENSMUSG00000073752	Gm10570	protein_coding	0.136339	-0.0141361	0.0973158	-0.14526	0.884506	NA
ENSMUSG00000073753	Gm10571	pseudogene	4.99609	0.19948	0.300399	0.66405	0.506658	NA
ENSMUSG00000073758	Sh3d21	protein_coding	9.87629	0.031935	0.318284	0.100335	0.920079	NA
ENSMUSG00000073759	4933407E24Rik	lincRNA	0	NA	NA	NA	NA	NA
ENSMUSG00000073761	4933427I04Rik	protein_coding	0	NA	NA	NA	NA	NA
ENSMUSG00000073764	Gm12888	protein_coding	0	NA	NA	NA	NA	NA
ENSMUSG00000073765	Gm12863	antisense	0	NA	NA	NA	NA	NA
ENSMUSG00000073768	Olfr1330	protein_coding	0	NA	NA	NA	NA	NA
ENSMUSG00000073769	Olfr1331	protein_coding	0.116586	0.031739	0.0973158	0.326145	0.744315	NA
ENSMUSG00000073771	Btbd19	protein_coding	11.5221	-0.0818741	0.318868	-0.256764	0.797361	NA
ENSMUSG00000073774	Kncn	protein_coding	0	NA	NA	NA	NA	NA
ENSMUSG00000073778	Faddos	antisense	0.457641	0.0143813	0.1222	0.117687	0.906316	NA
ENSMUSG00000073779	Lrp8os2	antisense	0.833127	0.0691897	0.14621	0.473223	0.636054	NA
ENSMUSG00000073781	Gm6471	lincRNA	0	NA	NA	NA	NA	NA
ENSMUSG00000073785	Krtap5-5	protein_coding	0	NA	NA	NA	NA	NA
ENSMUSG00000073786	Gm7579	protein_coding	0	NA	NA	NA	NA	NA
ENSMUSG00000073787	Gm10575	processed_transcript	4.04777	0.10944	0.281811	0.388346	0.69776	NA
ENSMUSG00000073789	Gm10577	protein_coding	0	NA	NA	NA	NA	NA
ENSMUSG00000073791	Efcab7	protein_coding	8.39389	-0.0706882	0.316652	-0.223236	0.823352	NA
ENSMUSG00000073794	I0C0044D17Rik	protein_coding	0.172624	0.031739	0.0973158	0.326145	0.744315	NA
ENSMUSG00000073795	6430531B16Rik	protein_coding	0.525604	-0.0516347	0.130245	-0.396441	0.691779	NA
ENSMUSG00000073797	Gm12650	processed_pseudogene	0	NA	NA	NA	NA	NA
ENSMUSG00000073803	4930544L04Rik	TEC	0	NA	NA	NA	NA	NA
ENSMUSG00000073804	Nps	protein_coding	0	NA	NA	NA	NA	NA
ENSMUSG00000073807	Gm10581	pseudogene	0	NA	NA	NA	NA	NA
ENSMUSG00000073809	Gm10583	pseudogene	0	NA	NA	NA	NA	NA
ENSMUSG00000073811	Ifna12	protein_coding	0	NA	NA	NA	NA	NA
ENSMUSG00000073821	8030451A03Rik	processed_transcript	1.26053	0.148047	0.183869	0.805176	0.420718	NA
ENSMUSG00000073830	Mup14	protein_coding	0	NA	NA	NA	NA	NA
ENSMUSG00000073834	Mup11	protein_coding	0	NA	NA	NA	NA	NA
ENSMUSG00000073835	Mup-ps12	unprocessed_pseudogene	0.136339	-0.0141361	0.0973158	-0.14526	0.884506	NA
ENSMUSG00000073840	Mup-ps2	unprocessed_pseudogene	0	NA	NA	NA	NA	NA
ENSMUSG00000073842	Mup7	protein_coding	0.172624	0.031739	0.0973158	0.326145	0.744315	NA
ENSMUSG00000073843	Gm12542	antisense	0.814129	-0.144181	0.171063	-0.842855	0.39931	NA
ENSMUSG00000073844	Gm21957	processed_pseudogene	0	NA	NA	NA	NA	NA
ENSMUSG00000073846	Gm12526	processed_transcript	1.54889	0.0381084	0.222939	0.170937	0.864274	NA
ENSMUSG00000073856	Iqck	protein_coding	6.0321	-0.245856	0.308301	-0.797455	0.425187	NA
ENSMUSG00000073860	Gm829	lincRNA	0	NA	NA	NA	NA	NA
ENSMUSG00000073862	Gm5600	lincRNA	0.128672	-0.0141361	0.0973158	-0.14526	0.884506	NA
ENSMUSG00000073876	Gm13305	protein_coding	0	NA	NA	NA	NA	NA
ENSMUSG00000073877	Gm13306	protein_coding	0	NA	NA	NA	NA	NA
ENSMUSG00000073878	Gm13304	protein_coding	0	NA	NA	NA	NA	NA
ENSMUSG00000073879	Gm5859	unprocessed_pseudogene	0	NA	NA	NA	NA	NA
ENSMUSG00000073888	Ccl27a	protein_coding	1.4725	0.0144901	0.200188	0.0723826	0.942297	NA
ENSMUSG00000073893	Olfr472	protein_coding	0.172624	0.031739	0.0973158	0.326145	0.744315	NA
ENSMUSG00000073894	Rbmxl2	protein_coding	0.257343	-0.0370455	0.0973196	-0.380658	0.703457	NA
ENSMUSG00000073896	Olfr716	protein_coding	0	NA	NA	NA	NA	NA
ENSMUSG00000073897	Olfr17	protein_coding	0	NA	NA	NA	NA	NA
ENSMUSG00000073898	Olfr713	protein_coding	0.136339	-0.0141361	0.0973158	-0.14526	0.884506	NA
ENSMUSG00000073899	Olfr1532-ps1	protein_coding	0	NA	NA	NA	NA	NA
ENSMUSG00000073900	Olfr704	protein_coding	0.128672	-0.0141361	0.0973158	-0.14526	0.884506	NA
ENSMUSG00000073901	Olfr703	protein_coding	0	NA	NA	NA	NA	NA
ENSMUSG00000073906	Olfr692	protein_coding	0.128672	-0.0141361	0.0973158	-0.14526	0.884506	NA
ENSMUSG00000073907	Olfr689	protein_coding	0.116586	0.031739	0.0973158	0.326145	0.744315	NA
ENSMUSG00000073908	Olfr687	transcribed_unprocessed_pseudogene	0	NA	NA	NA	NA	NA
ENSMUSG00000073909	Olfr688	protein_coding	0	NA	NA	NA	NA	NA
ENSMUSG00000073913	Olfr678	protein_coding	0.128672	-0.0141361	0.0973158	-0.14526	0.884506	NA
ENSMUSG00000073914	Olfr677	protein_coding	0	NA	NA	NA	NA	NA
ENSMUSG00000073915	Olfr676	protein_coding	0	NA	NA	NA	NA	NA
ENSMUSG00000073916	Olfr669	protein_coding	0.878087	-0.0132353	0.170687	-0.0775417	0.938193	NA
ENSMUSG00000073917	Olfr665	protein_coding	0.128672	-0.0141361	0.0973158	-0.14526	0.884506	NA
ENSMUSG00000073920	Olfr661	protein_coding	0	NA	NA	NA	NA	NA
ENSMUSG00000073922	Olfr659	protein_coding	0	NA	NA	NA	NA	NA
ENSMUSG00000073923	Olfr657	protein_coding	0	NA	NA	NA	NA	NA
ENSMUSG00000073924	Olfr656	protein_coding	0	NA	NA	NA	NA	NA
ENSMUSG00000073925	Olfr654	protein_coding	0	NA	NA	NA	NA	NA
ENSMUSG00000073926	Olfr653	protein_coding	0	NA	NA	NA	NA	NA
ENSMUSG00000073927	Olfr652	protein_coding	0	NA	NA	NA	NA	NA
ENSMUSG00000073928	Olfr651	protein_coding	0	NA	NA	NA	NA	NA
ENSMUSG00000073929	Trim30e-ps1	transcribed_unprocessed_pseudogene	0	NA	NA	NA	NA	NA
ENSMUSG00000073931	Olfr646	protein_coding	0	NA	NA	NA	NA	NA
ENSMUSG00000073932	Olfr641	protein_coding	0	NA	NA	NA	NA	NA
ENSMUSG00000073937	Olfr633	protein_coding	0	NA	NA	NA	NA	NA
ENSMUSG00000073938	Olfr632	protein_coding	0	NA	NA	NA	NA	NA
ENSMUSG00000073943	Olfr625-ps1	protein_coding	0	NA	NA	NA	NA	NA
ENSMUSG00000073944	Olfr619	protein_coding	0	NA	NA	NA	NA	NA
ENSMUSG00000073945	Olfr618	protein_coding	0	NA	NA	NA	NA	NA
ENSMUSG00000073946	Olfr617	protein_coding	0	NA	NA	NA	NA	NA
ENSMUSG00000073947	Olfr615	protein_coding	0	NA	NA	NA	NA	NA
ENSMUSG00000073948	Olfr608	protein_coding	0	NA	NA	NA	NA	NA
ENSMUSG00000073949	Olfr606	protein_coding	0	NA	NA	NA	NA	NA
ENSMUSG00000073950	Olfr599	protein_coding	0	NA	NA	NA	NA	NA
ENSMUSG00000073951	Olfr598	protein_coding	0	NA	NA	NA	NA	NA
ENSMUSG00000073952	Olfr597	protein_coding	0	NA	NA	NA	NA	NA
ENSMUSG00000073953	Olfr596	protein_coding	0	NA	NA	NA	NA	NA
ENSMUSG00000073954	Olfr594	protein_coding	0	NA	NA	NA	NA	NA
ENSMUSG00000073955	Olfr593	protein_coding	0	NA	NA	NA	NA	NA
ENSMUSG00000073956	Olfr592	protein_coding	0	NA	NA	NA	NA	NA
ENSMUSG00000073959	Olfr584	protein_coding	0	NA	NA	NA	NA	NA
ENSMUSG00000073960	Olfr583	protein_coding	0	NA	NA	NA	NA	NA
ENSMUSG00000073961	Olfr582	protein_coding	0	NA	NA	NA	NA	NA
ENSMUSG00000073962	Olfr576	protein_coding	0	NA	NA	NA	NA	NA
ENSMUSG00000073963	Olfr572	protein_coding	0	NA	NA	NA	NA	NA
ENSMUSG00000073964	Olfr570	protein_coding	0	NA	NA	NA	NA	NA
ENSMUSG00000073965	Olfr568	protein_coding	0	NA	NA	NA	NA	NA
ENSMUSG00000073966	Olfr561	protein_coding	0	NA	NA	NA	NA	NA
ENSMUSG00000073967	Olfr557	protein_coding	0	NA	NA	NA	NA	NA
ENSMUSG00000073969	Olfr556	protein_coding	0.252925	0.00932423	0.10097	0.0923469	0.926422	NA
ENSMUSG00000073970	Olfr555	protein_coding	0	NA	NA	NA	NA	NA
ENSMUSG00000073971	Olfr554	protein_coding	0	NA	NA	NA	NA	NA
ENSMUSG00000073972	Olfr553	protein_coding	0	NA	NA	NA	NA	NA
ENSMUSG00000073973	Olfr552	protein_coding	0	NA	NA	NA	NA	NA
ENSMUSG00000073974	Olfr551	protein_coding	0.116586	0.031739	0.0973158	0.326145	0.744315	NA
ENSMUSG00000073975	Olfr550	protein_coding	0.546553	0.0186535	0.141271	0.13204	0.894953	NA
ENSMUSG00000073976	1700026J12Rik	lincRNA	0	NA	NA	NA	NA	NA
ENSMUSG00000073977	Olfr549	protein_coding	0	NA	NA	NA	NA	NA
ENSMUSG00000073978	Olfr548-ps1	protein_coding	0	NA	NA	NA	NA	NA
ENSMUSG00000073979	Olfr547	protein_coding	0	NA	NA	NA	NA	NA
ENSMUSG00000073980	Gm9574	unprocessed_pseudogene	0.128672	-0.0141361	0.0973158	-0.14526	0.884506	NA
ENSMUSG00000073985	Gm10602	antisense	10.351	0.0698652	0.318902	0.21908	0.826588	NA
ENSMUSG00000073991	Cnbd1	protein_coding	0	NA	NA	NA	NA	NA
ENSMUSG00000073995	Gm10604	protein_coding	2.0898	-0.0883085	0.242267	-0.364509	0.715478	NA
ENSMUSG00000073997	Olfr521	protein_coding	0	NA	NA	NA	NA	NA
ENSMUSG00000073998	Olfr520	protein_coding	0.272679	-0.0370455	0.0973196	-0.380658	0.703457	NA
ENSMUSG00000074001	Klhl40	protein_coding	0.272679	-0.0370455	0.0973196	-0.380658	0.703457	NA
ENSMUSG00000074003	Gucy2d	protein_coding	0	NA	NA	NA	NA	NA
ENSMUSG00000074004	B3gnt6	protein_coding	0.484153	-0.0218632	0.134604	-0.162426	0.87097	NA
ENSMUSG00000074006	Omp	protein_coding	0.308963	0.0112286	0.10839	0.103594	0.917492	NA
ENSMUSG00000074011	Gm7682	protein_coding	0	NA	NA	NA	NA	NA
ENSMUSG00000074026	Gm6091	processed_pseudogene	0	NA	NA	NA	NA	NA
ENSMUSG00000074028	Slc22a13	protein_coding	0	NA	NA	NA	NA	NA
ENSMUSG00000074029	Gm47289	protein_coding	0	NA	NA	NA	NA	NA
ENSMUSG00000074034	Gm5921	processed_pseudogene	0	NA	NA	NA	NA	NA
ENSMUSG00000074037	Mc1r	protein_coding	0	NA	NA	NA	NA	NA
ENSMUSG00000074039	4930520O04Rik	processed_transcript	2.80712	-0.0473653	0.262297	-0.180579	0.856698	NA
ENSMUSG00000074052	BC048644	bidirectional_promoter_lncRNA	0	NA	NA	NA	NA	NA
ENSMUSG00000074059	Fbxw18	protein_coding	0	NA	NA	NA	NA	NA
ENSMUSG00000074060	Fbxw15	protein_coding	0	NA	NA	NA	NA	NA
ENSMUSG00000074061	Fbxw19	protein_coding	0	NA	NA	NA	NA	NA
ENSMUSG00000074062	Fbxw16	protein_coding	0	NA	NA	NA	NA	NA
ENSMUSG00000074063	Osgin1	protein_coding	11.3496	0.298096	0.318803	0.935049	0.349763	NA
ENSMUSG00000074065	Gm10617	pseudogene	0	NA	NA	NA	NA	NA
ENSMUSG00000074067	Gm10619	lincRNA	0.445303	-0.0134836	0.123199	-0.109446	0.912849	NA
ENSMUSG00000074071	Fam169b	protein_coding	1.39095	0.109404	0.199559	0.54823	0.583534	NA
ENSMUSG00000074072	Gm10620	pseudogene	0	NA	NA	NA	NA	NA
ENSMUSG00000074092	Gm6181	processed_pseudogene	0	NA	NA	NA	NA	NA
ENSMUSG00000074108	Rpl10-ps2	processed_pseudogene	0.257343	-0.0370455	0.0973196	-0.380658	0.703457	NA
ENSMUSG00000074109	Mrgprx2	protein_coding	1.36991	-0.047347	0.21271	-0.22259	0.823855	NA
ENSMUSG00000074111	Mrgpra9	protein_coding	0	NA	NA	NA	NA	NA
ENSMUSG00000074113	Gm10629	lincRNA	1.54889	0.0381084	0.222939	0.170937	0.864274	NA
ENSMUSG00000074115	Saa1	protein_coding	0.252925	0.00932423	0.10097	0.0923469	0.926422	NA
ENSMUSG00000074121	Ntf5	protein_coding	0.607721	-0.125719	0.138958	-0.904726	0.36561	NA
ENSMUSG00000074123	7420426K07Rik	protein_coding	0	NA	NA	NA	NA	NA
ENSMUSG00000074127	Cmtm2a	protein_coding	0	NA	NA	NA	NA	NA
ENSMUSG00000074128	Gm10631	antisense	0.172624	0.031739	0.0973158	0.326145	0.744315	NA
ENSMUSG00000074136	4930513N10Rik	antisense	1.65948	-0.186882	0.206387	-0.905493	0.365204	NA
ENSMUSG00000074139	1700057G04Rik	protein_coding	0.128672	-0.0141361	0.0973158	-0.14526	0.884506	NA
ENSMUSG00000074141	Il4i1	protein_coding	0.955823	0.0323581	0.177561	0.182237	0.855397	NA
ENSMUSG00000074146	4930579C12Rik	lincRNA	0	NA	NA	NA	NA	NA
ENSMUSG00000074149	Gm10634	antisense	0	NA	NA	NA	NA	NA
ENSMUSG00000074155	Klk5	protein_coding	0	NA	NA	NA	NA	NA
ENSMUSG00000074156	Ces1h	protein_coding	0.128672	-0.0141361	0.0973158	-0.14526	0.884506	NA
ENSMUSG00000074164	Vmn2r-ps54	transcribed_unprocessed_pseudogene	0	NA	NA	NA	NA	NA
ENSMUSG00000074171	Gm6658	TEC	5.54645	-0.106319	0.293743	-0.361945	0.717393	NA
ENSMUSG00000074178	Gm10638	protein_coding	0.737329	0.0928971	0.154473	0.601381	0.547586	NA
ENSMUSG00000074179	Gm10639	protein_coding	0	NA	NA	NA	NA	NA
ENSMUSG00000074183	Gsta1	protein_coding	0	NA	NA	NA	NA	NA
ENSMUSG00000074184	Smt3h2-ps2	processed_pseudogene	0	NA	NA	NA	NA	NA
ENSMUSG00000074194	Zfp791	protein_coding	5.11213	-0.00915701	0.303683	-0.0301532	0.975945	NA
ENSMUSG00000074195	Clca4b	protein_coding	0	NA	NA	NA	NA	NA
ENSMUSG00000074196	Clca4c-ps	transcribed_unprocessed_pseudogene	0	NA	NA	NA	NA	NA
ENSMUSG00000074199	Krtdap	protein_coding	0.605156	-0.0546155	0.146325	-0.373249	0.708963	NA
ENSMUSG00000074203	G430095P16Rik	protein_coding	0.751729	-0.181423	0.160101	-1.13318	0.257139	NA
ENSMUSG00000074206	Adh6b	protein_coding	0.573975	-0.0489022	0.144099	-0.339366	0.734334	NA
ENSMUSG00000074210	E130208F15Rik	protein_coding	0	NA	NA	NA	NA	NA
ENSMUSG00000074213	Gm10642	protein_coding	0.712221	-0.0415959	0.154217	-0.269723	0.787374	NA
ENSMUSG00000074215	Gm10643	protein_coding	1.70332	0.239751	0.216325	1.10829	0.267735	NA
ENSMUSG00000074217	2210011C24Rik	protein_coding	0.116586	0.031739	0.0973158	0.326145	0.744315	NA
ENSMUSG00000074219	Gm10644	protein_coding	0	NA	NA	NA	NA	NA
ENSMUSG00000074220	Zfp382	protein_coding	8.07605	0.29831	0.316805	0.94162	0.346387	NA
ENSMUSG00000074224	4932431P20Rik	transcribed_unitary_pseudogene	0	NA	NA	NA	NA	NA
ENSMUSG00000074228	Gm10645	protein_coding	0.405795	0.104201	0.12029	0.866247	0.386355	NA
ENSMUSG00000074232	Gm10647	protein_coding	0.272679	-0.0370455	0.0973196	-0.380658	0.703457	NA
ENSMUSG00000074235	Gm10649	bidirectional_promoter_lncRNA	0.67779	-0.0959707	0.152077	-0.631067	0.527997	NA
ENSMUSG00000074236	Gm9387	processed_pseudogene	0.4402	-0.0971598	0.131269	-0.74016	0.459203	NA
ENSMUSG00000074237	Gm10650	TEC	0	NA	NA	NA	NA	NA
ENSMUSG00000074240	Cib3	protein_coding	0	NA	NA	NA	NA	NA
ENSMUSG00000074243	Gm10651	processed_pseudogene	0	NA	NA	NA	NA	NA
ENSMUSG00000074248	4930432M17Rik	protein_coding	0.311529	-0.0462282	0.10834	-0.426694	0.669602	NA
ENSMUSG00000074250	Gm10653	transcribed_processed_pseudogene	0.690812	0.100559	0.150771	0.666964	0.504795	NA
ENSMUSG00000074252	Gm10654	TEC	0	NA	NA	NA	NA	NA
ENSMUSG00000074254	Cyp2a4	protein_coding	1.62831	0.221032	0.205343	1.0764	0.281746	NA
ENSMUSG00000074256	Gm10655	lincRNA	0.136339	-0.0141361	0.0973158	-0.14526	0.884506	NA
ENSMUSG00000074259	Gramd2	protein_coding	1.46064	-0.0594143	0.191488	-0.310277	0.756351	NA
ENSMUSG00000074261	Erich4	protein_coding	0.328969	0.035091	0.102194	0.343378	0.731314	NA
ENSMUSG00000074268	Amy2a5	protein_coding	0	NA	NA	NA	NA	NA
ENSMUSG00000074269	Rec114	protein_coding	2.63028	-0.158619	0.257697	-0.615525	0.538208	NA
ENSMUSG00000074274	D930028M14Rik	lincRNA	0	NA	NA	NA	NA	NA
ENSMUSG00000074277	Phldb3	protein_coding	0.308963	0.0112286	0.10839	0.103594	0.917492	NA
ENSMUSG00000074281	Gm12522	processed_transcript	0.328969	0.035091	0.102194	0.343378	0.731314	NA
ENSMUSG00000074282	Zfp94	protein_coding	4.25034	-0.140939	0.278926	-0.505293	0.613353	NA
ENSMUSG00000074283	Zfp109	protein_coding	5.16293	0.0225574	0.296994	0.0759525	0.939457	NA
ENSMUSG00000074284	Gm10658	antisense	2.61245	-0.255789	0.256202	-0.998388	0.318091	NA
ENSMUSG00000074291	Vmn1r168	protein_coding	0	NA	NA	NA	NA	NA
ENSMUSG00000074292	Gm10660	lincRNA	0	NA	NA	NA	NA	NA
ENSMUSG00000074300	BC030870	protein_coding	0	NA	NA	NA	NA	NA
ENSMUSG00000074302	Gm10663	protein_coding	0	NA	NA	NA	NA	NA
ENSMUSG00000074311	Vmn1r139	protein_coding	0	NA	NA	NA	NA	NA
ENSMUSG00000074322	Vmn1r132	protein_coding	0	NA	NA	NA	NA	NA
ENSMUSG00000074336	Apoc4	protein_coding	3.49938	0.29593	0.264524	1.11873	0.263257	NA
ENSMUSG00000074340	Ovgp1	protein_coding	1.82858	0.0980849	0.234493	0.418284	0.675739	NA
ENSMUSG00000074342	I830077J02Rik	protein_coding	3.58802	-0.274236	0.279545	-0.981009	0.326588	NA
ENSMUSG00000074343	Gldnos	antisense	0	NA	NA	NA	NA	NA
ENSMUSG00000074344	Tmigd3	protein_coding	0.542135	0.0832696	0.141877	0.586915	0.557261	NA
ENSMUSG00000074345	Tnfaip8l3	protein_coding	2.86407	-0.0458718	0.263586	-0.17403	0.861842	NA
ENSMUSG00000074346	Kcnd3os	antisense	0.172624	0.031739	0.0973158	0.326145	0.744315	NA
ENSMUSG00000074354	Arhgap20os	antisense	3.06378	0.241184	0.272101	0.886377	0.375415	NA
ENSMUSG00000074355	Gm10676	TEC	1.18705	-0.000207252	0.202927	-0.00102132	0.999185	NA
ENSMUSG00000074357	AA386476	bidirectional_promoter_lncRNA	3.24088	0.038489	0.277485	0.138707	0.889682	NA
ENSMUSG00000074358	Ccdc61	protein_coding	7.38516	-0.138389	0.311998	-0.443557	0.657363	NA
ENSMUSG00000074359	Psg23	protein_coding	0	NA	NA	NA	NA	NA
ENSMUSG00000074361	C5ar2	protein_coding	6.69893	-0.00716723	0.313072	-0.0228932	0.981735	NA
ENSMUSG00000074365	Crxos	protein_coding	0	NA	NA	NA	NA	NA
ENSMUSG00000074366	Obox5	protein_coding	0	NA	NA	NA	NA	NA
ENSMUSG00000074369	Obox2	protein_coding	0	NA	NA	NA	NA	NA
ENSMUSG00000074373	Gm10680	antisense	0	NA	NA	NA	NA	NA
ENSMUSG00000074375	Sult2a3	protein_coding	0.884224	0.166659	0.167978	0.992147	0.321126	NA
ENSMUSG00000074377	Sult2a4	protein_coding	0.136339	-0.0141361	0.0973158	-0.14526	0.884506	NA
ENSMUSG00000074378	Bsph1	protein_coding	0	NA	NA	NA	NA	NA
ENSMUSG00000074384	AI429214	protein_coding	9.77061	-0.0857504	0.318836	-0.268948	0.787969	NA
ENSMUSG00000074385	Gm10684	lincRNA	0.640497	-0.025353	0.14389	-0.176197	0.860139	NA
ENSMUSG00000074388	Gm5544	lincRNA	0.546553	0.0186535	0.141271	0.13204	0.894953	NA
ENSMUSG00000074397	Foxr1	protein_coding	0	NA	NA	NA	NA	NA
ENSMUSG00000074398	Gm15441	antisense	1.11101	-0.0682957	0.198357	-0.344308	0.730615	NA
ENSMUSG00000074401	Vmn1r59	protein_coding	0	NA	NA	NA	NA	NA
ENSMUSG00000074402	Vmn1r55	protein_coding	0	NA	NA	NA	NA	NA
ENSMUSG00000074403	Hist2h3b	protein_coding	0	NA	NA	NA	NA	NA
ENSMUSG00000074404	Gm1698	lincRNA	0	NA	NA	NA	NA	NA
ENSMUSG00000074406	Zfp628	protein_coding	8.82021	-0.107162	0.318271	-0.336701	0.736343	NA
ENSMUSG00000074412	Gm10689	processed_pseudogene	0	NA	NA	NA	NA	NA
ENSMUSG00000074417	Gm14548	protein_coding	3.49813	0.130063	0.281664	0.461767	0.644248	NA
ENSMUSG00000074418	Gm15930	unprocessed_pseudogene	0	NA	NA	NA	NA	NA
ENSMUSG00000074419	Gm15448	protein_coding	0.389265	-0.0207986	0.117512	-0.17699	0.859516	NA
ENSMUSG00000074420	Gm10693	transcribed_unprocessed_pseudogene	0	NA	NA	NA	NA	NA
ENSMUSG00000074424	Gm10696	protein_coding	0	NA	NA	NA	NA	NA
ENSMUSG00000074433	Lce3e	protein_coding	0	NA	NA	NA	NA	NA
ENSMUSG00000074434	Defa28	protein_coding	0	NA	NA	NA	NA	NA
ENSMUSG00000074435	Smcp	protein_coding	0.136339	-0.0141361	0.0973158	-0.14526	0.884506	NA
ENSMUSG00000074436	Defa-ps18	unprocessed_pseudogene	0	NA	NA	NA	NA	NA
ENSMUSG00000074437	Defa29	protein_coding	0	NA	NA	NA	NA	NA
ENSMUSG00000074439	Defa5	protein_coding	0	NA	NA	NA	NA	NA
ENSMUSG00000074440	Defa3	protein_coding	0	NA	NA	NA	NA	NA
ENSMUSG00000074441	Gm15292	protein_coding	0	NA	NA	NA	NA	NA
ENSMUSG00000074442	Defa31	protein_coding	0	NA	NA	NA	NA	NA
ENSMUSG00000074443	Defa22	protein_coding	0	NA	NA	NA	NA	NA
ENSMUSG00000074444	Defa30	protein_coding	0	NA	NA	NA	NA	NA
ENSMUSG00000074445	Sprr2a3	protein_coding	0	NA	NA	NA	NA	NA
ENSMUSG00000074446	Defa23	protein_coding	0	NA	NA	NA	NA	NA
ENSMUSG00000074447	Defa21	protein_coding	0	NA	NA	NA	NA	NA
ENSMUSG00000074448	Gm5615	protein_coding	0	NA	NA	NA	NA	NA
ENSMUSG00000074449	Gm15319	protein_coding	0.175189	-0.0141361	0.0973158	-0.14526	0.884506	NA
ENSMUSG00000074452	Pate2	protein_coding	0.902944	0.0043527	0.171644	0.0253589	0.979769	NA
ENSMUSG00000074454	Defb33	protein_coding	0	NA	NA	NA	NA	NA
ENSMUSG00000074461	Gm10699	TEC	1.74995	-0.15665	0.228639	-0.68514	0.493255	NA
ENSMUSG00000074465	Gm10701	antisense	0.116586	0.031739	0.0973158	0.326145	0.744315	NA
ENSMUSG00000074467	Gm10702	pseudogene	0	NA	NA	NA	NA	NA
ENSMUSG00000074469	Gm15348	lincRNA	0	NA	NA	NA	NA	NA
ENSMUSG00000074472	Zfp872	protein_coding	0.28921	0.0648836	0.106107	0.611491	0.540875	NA
ENSMUSG00000074473	A230072I06Rik	protein_coding	0	NA	NA	NA	NA	NA
ENSMUSG00000074476	Spc24	protein_coding	1.17666	0.0388336	0.192487	0.201747	0.840115	NA
ENSMUSG00000074479	Gm10704	processed_pseudogene	11.1651	-0.259928	0.318903	-0.815068	0.415033	NA
ENSMUSG00000074480	Mex3a	protein_coding	2.75635	0.0623094	0.263826	0.236176	0.813296	NA
ENSMUSG00000074482	Gm16589	processed_pseudogene	0.128672	-0.0141361	0.0973158	-0.14526	0.884506	NA
ENSMUSG00000074483	Bglap	protein_coding	0	NA	NA	NA	NA	NA
ENSMUSG00000074485	Gm7381	processed_pseudogene	0	NA	NA	NA	NA	NA
ENSMUSG00000074486	Bglap2	protein_coding	0	NA	NA	NA	NA	NA
ENSMUSG00000074489	Bglap3	protein_coding	0	NA	NA	NA	NA	NA
ENSMUSG00000074491	Clec4g	protein_coding	0.233171	0.0539922	0.0973466	0.554639	0.579142	NA
ENSMUSG00000074497	A430078G23Rik	protein_coding	1.76547	0.168877	0.233574	0.723014	0.469671	NA
ENSMUSG00000074500	Zfp558	protein_coding	2.67169	-0.0239866	0.257811	-0.0930394	0.925872	NA
ENSMUSG00000074501	Gm5612	processed_pseudogene	0	NA	NA	NA	NA	NA
ENSMUSG00000074502	Ubtfl1	protein_coding	0.136339	-0.0141361	0.0973158	-0.14526	0.884506	NA
ENSMUSG00000074505	Fat3	protein_coding	1.00234	0.0262205	0.186239	0.140789	0.888036	NA
ENSMUSG00000074506	Gm10705	processed_pseudogene	0	NA	NA	NA	NA	NA
ENSMUSG00000074507	Gm14340	lincRNA	0	NA	NA	NA	NA	NA
ENSMUSG00000074508	Gm10706	antisense	0.128672	-0.0141361	0.0973158	-0.14526	0.884506	NA
ENSMUSG00000074516	Gm10709	processed_pseudogene	0	NA	NA	NA	NA	NA
ENSMUSG00000074517	Gm10710	lincRNA	0.69757	0.106004	0.155406	0.682113	0.495168	NA
ENSMUSG00000074521	Gm14327	protein_coding	2.18635	0.111382	0.230417	0.483393	0.628817	NA
ENSMUSG00000074527	Gm14296	protein_coding	0	NA	NA	NA	NA	NA
ENSMUSG00000074529	Zfp972	protein_coding	0.428114	-0.0294503	0.129208	-0.22793	0.819701	NA
ENSMUSG00000074547	Rps8-ps4	processed_pseudogene	0.116586	0.031739	0.0973158	0.326145	0.744315	NA
ENSMUSG00000074553	Eif1-ps1	processed_pseudogene	0.172624	0.031739	0.0973158	0.326145	0.744315	NA
ENSMUSG00000074555	Gm10714	antisense	0	NA	NA	NA	NA	NA
ENSMUSG00000074564	Gm10720	protein_coding	0.694979	-0.0799369	0.153953	-0.519231	0.6036	NA
ENSMUSG00000074569	Gcnt7	protein_coding	7.11809	0.0268728	0.310303	0.0866016	0.930988	NA
ENSMUSG00000074570	Cass4	protein_coding	3.69996	0.112448	0.277765	0.40483	0.685602	NA
ENSMUSG00000074575	Kcng1	protein_coding	0.564454	-0.0668534	0.142572	-0.46891	0.639134	NA
ENSMUSG00000074576	Mocs3	protein_coding	4.8185	-0.156009	0.287083	-0.543427	0.586836	NA
ENSMUSG00000074577	Ripor3	protein_coding	3.75713	-0.000231118	0.286795	-0.000805864	0.999357	NA
ENSMUSG00000074580	4931440P22Rik	transcribed_processed_pseudogene	3.01506	-0.215816	0.266061	-0.811153	0.417278	NA
ENSMUSG00000074589	4930449A18Rik	transcribed_unprocessed_pseudogene	4.00952	-0.230961	0.286045	-0.807428	0.41942	NA
ENSMUSG00000074591	Ankub1	protein_coding	0	NA	NA	NA	NA	NA
ENSMUSG00000074593	Spint5	protein_coding	0	NA	NA	NA	NA	NA
ENSMUSG00000074594	Wfdc9	protein_coding	0	NA	NA	NA	NA	NA
ENSMUSG00000074595	Wfdc6a	protein_coding	0	NA	NA	NA	NA	NA
ENSMUSG00000074596	Spint3	protein_coding	0	NA	NA	NA	NA	NA
ENSMUSG00000074603	Gm10729	TEC	0.546553	0.0186535	0.141271	0.13204	0.894953	NA
ENSMUSG00000074604	Mgst2	protein_coding	6.65103	-0.338367	0.311625	-1.08581	0.277561	NA
ENSMUSG00000074607	Tox2	protein_coding	2.70476	0.0390974	0.26348	0.148388	0.882036	NA
ENSMUSG00000074619	1700034I23Rik	protein_coding	2.00281	0.0337184	0.237706	0.141849	0.887199	NA
ENSMUSG00000074620	Gm10731	processed_pseudogene	0	NA	NA	NA	NA	NA
ENSMUSG00000074623	Gm826	protein_coding	0.401351	-0.0771003	0.119423	-0.645607	0.518534	NA
ENSMUSG00000074625	Arhgap40	protein_coding	0.257343	-0.0370455	0.0973196	-0.380658	0.703457	NA
ENSMUSG00000074627	Mroh8	protein_coding	0.172624	0.031739	0.0973158	0.326145	0.744315	NA
ENSMUSG00000074628	Tldc2	protein_coding	0.175189	-0.0141361	0.0973158	-0.14526	0.884506	NA
ENSMUSG00000074629	4930518I15Rik	protein_coding	5.95074	0.291371	0.30857	0.944262	0.345036	NA
ENSMUSG00000074635	3110070M22Rik	protein_coding	0.654276	-0.0917979	0.150561	-0.609704	0.542058	NA
ENSMUSG00000074637	Sox2	protein_coding	0	NA	NA	NA	NA	NA
ENSMUSG00000074639	Rdh16f2	protein_coding	1.16892	0.231457	0.186914	1.23831	0.215602	NA
ENSMUSG00000074643	Cpne1	protein_coding	4.04809	0.22893	0.287795	0.795462	0.426345	NA
ENSMUSG00000074646	6430550D23Rik	protein_coding	4.85674	-0.469296	0.294721	-1.59234	0.111309	NA
ENSMUSG00000074647	Fam83c	protein_coding	0	NA	NA	NA	NA	NA
ENSMUSG00000074650	Gm10735	TEC	1.00459	0.0144222	0.170569	0.0845535	0.932616	NA
ENSMUSG00000074651	Mcidas	protein_coding	0	NA	NA	NA	NA	NA
ENSMUSG00000074652	Myh7b	protein_coding	0.983245	-0.0403364	0.17753	-0.227209	0.820261	NA
ENSMUSG00000074653	Lrrc31	protein_coding	0.136339	-0.0141361	0.0973158	-0.14526	0.884506	NA
ENSMUSG00000074655	Gm1527	protein_coding	0	NA	NA	NA	NA	NA
ENSMUSG00000074657	Kif5a	protein_coding	6.12951	-0.0920581	0.309179	-0.29775	0.765894	NA
ENSMUSG00000074664	A830092H15Rik	antisense	0.128672	-0.0141361	0.0973158	-0.14526	0.884506	NA
ENSMUSG00000074665	Bpifb4	protein_coding	0	NA	NA	NA	NA	NA
ENSMUSG00000074671	Tspyl3	protein_coding	3.22341	-0.120145	0.264496	-0.454241	0.649656	NA
ENSMUSG00000074673	Ttll9	protein_coding	0.172624	0.031739	0.0973158	0.326145	0.744315	NA
ENSMUSG00000074676	Foxs1	protein_coding	2.86368	0.222856	0.259045	0.860299	0.389624	NA
ENSMUSG00000074677	Sirpb1c	protein_coding	1.39476	-0.0222306	0.196834	-0.112941	0.910078	NA
ENSMUSG00000074678	Defb25	protein_coding	0	NA	NA	NA	NA	NA
ENSMUSG00000074679	Defb28	protein_coding	0	NA	NA	NA	NA	NA
ENSMUSG00000074680	Defb26	protein_coding	0	NA	NA	NA	NA	NA
ENSMUSG00000074681	Defb23	protein_coding	0	NA	NA	NA	NA	NA
ENSMUSG00000074682	Zcchc3	protein_coding	7.5269	0.0403065	0.314096	0.128325	0.897891	NA
ENSMUSG00000074695	Il22	protein_coding	0	NA	NA	NA	NA	NA
ENSMUSG00000074704	Rad21l	protein_coding	0.172624	0.031739	0.0973158	0.326145	0.744315	NA
ENSMUSG00000074715	Ccl28	protein_coding	5.897	0.0624407	0.300829	0.207562	0.835571	NA
ENSMUSG00000074720	AC140325.1	protein_coding	0	NA	NA	NA	NA	NA
ENSMUSG00000074731	Zfp345	protein_coding	0.425549	0.0506258	0.129546	0.390793	0.69595	NA
ENSMUSG00000074734	4933416C03Rik	protein_coding	0	NA	NA	NA	NA	NA
ENSMUSG00000074735	Gm21994	protein_coding	0	NA	NA	NA	NA	NA
ENSMUSG00000074736	Syndig1	protein_coding	0.737987	-0.0418796	0.144284	-0.290257	0.771619	NA
ENSMUSG00000074737	C530025M09Rik	protein_coding	0.303861	-0.0454879	0.107496	-0.42316	0.672178	NA
ENSMUSG00000074738	Fndc10	protein_coding	4.10396	-0.373199	0.280117	-1.3323	0.182763	NA
ENSMUSG00000074739	Gm10750	protein_coding	0	NA	NA	NA	NA	NA
ENSMUSG00000074753	Gm14092	antisense	1.3537	0.0201341	0.204877	0.0982741	0.921715	NA
ENSMUSG00000074758	Gm5535	lincRNA	0	NA	NA	NA	NA	NA
ENSMUSG00000074763	Macrod2os2	antisense	1.20007	0.230834	0.191143	1.20766	0.22718	NA
ENSMUSG00000074764	Sel1l2	protein_coding	0	NA	NA	NA	NA	NA
ENSMUSG00000074766	Ism1	protein_coding	4.94669	-0.085685	0.299167	-0.286412	0.774563	NA
ENSMUSG00000074768	Bhmt	protein_coding	1.17856	0.0672997	0.181352	0.371099	0.710563	NA
ENSMUSG00000074776	Gm10754	lincRNA	0.774272	0.0360463	0.154917	0.232681	0.816009	NA
ENSMUSG00000074780	Anapc15-ps	protein_coding	0	NA	NA	NA	NA	NA
ENSMUSG00000074782	4833422C13Rik	antisense	10.5606	0.206402	0.318892	0.647248	0.517471	NA
ENSMUSG00000074783	AU019990	lincRNA	0	NA	NA	NA	NA	NA
ENSMUSG00000074796	Slc4a11	protein_coding	6.44621	0.0632297	0.310947	0.203346	0.838865	NA
ENSMUSG00000074800	Gm4149	processed_pseudogene	10.8798	-0.624769	0.318226	-1.96329	0.0496126	NA
ENSMUSG00000074804	AU015228	processed_pseudogene	0	NA	NA	NA	NA	NA
ENSMUSG00000074805	Il1bos	antisense	0	NA	NA	NA	NA	NA
ENSMUSG00000074807	Gm10762	protein_coding	3.67774	0.0319966	0.283863	0.112718	0.910254	NA
ENSMUSG00000074811	Hps6	protein_coding	7.09244	0.174662	0.310504	0.562513	0.573766	NA
ENSMUSG00000074812	Spdye4c	protein_coding	0	NA	NA	NA	NA	NA
ENSMUSG00000074813	Gm14005	lincRNA	11.3935	0.331878	0.318727	1.04126	0.297754	NA
ENSMUSG00000074817	Papolb	protein_coding	2.92551	-0.0211438	0.265002	-0.0797874	0.936406	NA
ENSMUSG00000074818	Pdzd7	protein_coding	3.25725	0.0221236	0.261253	0.0846827	0.932514	NA
ENSMUSG00000074824	Rslcan18	protein_coding	5.00201	0.183012	0.288901	0.633477	0.526422	NA
ENSMUSG00000074826	Gm10767	protein_coding	3.00762	0.13398	0.269225	0.497653	0.618729	NA
ENSMUSG00000074830	Zfp640	transcribed_processed_pseudogene	0	NA	NA	NA	NA	NA
ENSMUSG00000074832	2410141K09Rik	protein_coding	0	NA	NA	NA	NA	NA
ENSMUSG00000074837	Gm10770	protein_coding	0	NA	NA	NA	NA	NA
ENSMUSG00000074841	Cbx3-ps1	processed_pseudogene	0	NA	NA	NA	NA	NA
ENSMUSG00000074846	Gm10774	processed_pseudogene	0	NA	NA	NA	NA	NA
ENSMUSG00000074847	Gm10775	protein_coding	0	NA	NA	NA	NA	NA
ENSMUSG00000074849	Spata31d1c	protein_coding	0.128672	-0.0141361	0.0973158	-0.14526	0.884506	NA
ENSMUSG00000074852	Hpse2	protein_coding	0.265011	-0.0415067	0.102835	-0.403623	0.68649	NA
ENSMUSG00000074862	BC025920	protein_coding	0.373929	-0.0179726	0.116023	-0.154905	0.876896	NA
ENSMUSG00000074865	Zfp934	protein_coding	7.20088	0.0369043	0.314377	0.117388	0.906552	NA
ENSMUSG00000074867	Zfp808	protein_coding	6.38351	-0.210853	0.306952	-0.686925	0.49213	NA
ENSMUSG00000074868	Gm6478	processed_pseudogene	0.537032	0.000203038	0.140143	0.0014488	0.998844	NA
ENSMUSG00000074870	Cts3	protein_coding	0	NA	NA	NA	NA	NA
ENSMUSG00000074871	Ctsm	protein_coding	0	NA	NA	NA	NA	NA
ENSMUSG00000074872	Ctxn2	protein_coding	0	NA	NA	NA	NA	NA
ENSMUSG00000074874	Ctla2b	protein_coding	4.10406	0.24265	0.283976	0.854473	0.392843	NA
ENSMUSG00000074876	Spata5l1	processed_transcript	2.59919	-0.083704	0.25647	-0.326369	0.744145	NA
ENSMUSG00000074877	Gm10780	pseudogene	0.116586	0.031739	0.0973158	0.326145	0.744315	NA
ENSMUSG00000074881	Mageb3	protein_coding	0	NA	NA	NA	NA	NA
ENSMUSG00000074882	Cyp2c68	protein_coding	1.65001	0.254173	0.21089	1.20524	0.22811	NA
ENSMUSG00000074885	Gm10782	lincRNA	0	NA	NA	NA	NA	NA
ENSMUSG00000074887	EU599041	lincRNA	0	NA	NA	NA	NA	NA
ENSMUSG00000074890	Lcmt2	protein_coding	8.36984	-0.253189	0.31513	-0.803442	0.421719	NA
ENSMUSG00000074892	B3galt5	protein_coding	0.350378	-0.0424501	0.10396	-0.408333	0.68303	NA
ENSMUSG00000074895	Eif4e1b	protein_coding	0	NA	NA	NA	NA	NA
ENSMUSG00000074896	Ifit3	protein_coding	9.59044	-0.355899	0.318368	-1.11788	0.263617	NA
ENSMUSG00000074899	Sptbn5	processed_transcript	1.39255	0.0158912	0.212848	0.0746596	0.940486	NA
ENSMUSG00000074903	Gm2058	processed_pseudogene	0	NA	NA	NA	NA	NA
ENSMUSG00000074912	Gm14207	processed_transcript	1.33651	0.00472109	0.208608	0.0226314	0.981944	NA
ENSMUSG00000074913	Gm815	protein_coding	0	NA	NA	NA	NA	NA
ENSMUSG00000074919	Gm10787	lincRNA	0.328969	0.035091	0.102194	0.343378	0.731314	NA
ENSMUSG00000074922	Fam122a	protein_coding	11.3682	-0.196686	0.318572	-0.617397	0.536973	NA
ENSMUSG00000074923	Pak6	protein_coding	0.347813	0.0122041	0.112867	0.108129	0.913894	NA
ENSMUSG00000074928	Krtap14	protein_coding	0	NA	NA	NA	NA	NA
ENSMUSG00000074930	Gm13981	processed_pseudogene	0	NA	NA	NA	NA	NA
ENSMUSG00000074934	Grem1	protein_coding	1.12465	-0.0423315	0.184241	-0.229761	0.818278	NA
ENSMUSG00000074939	Chrm5	protein_coding	0.175189	-0.0141361	0.0973158	-0.14526	0.884506	NA
ENSMUSG00000074945	Olfr1314	protein_coding	0	NA	NA	NA	NA	NA
ENSMUSG00000074946	Olfr1313	protein_coding	0	NA	NA	NA	NA	NA
ENSMUSG00000074947	Olfr1312	protein_coding	0.245257	0.00911303	0.0998491	0.091268	0.92728	NA
ENSMUSG00000074952	Olfr1308	protein_coding	0	NA	NA	NA	NA	NA
ENSMUSG00000074955	Olfr1305	protein_coding	0	NA	NA	NA	NA	NA
ENSMUSG00000074965	Olfr1277	protein_coding	0.311529	-0.0462282	0.10834	-0.426694	0.669602	NA
ENSMUSG00000074966	Olfr1275	protein_coding	0	NA	NA	NA	NA	NA
ENSMUSG00000074968	Ano3	protein_coding	3.30133	0.211991	0.275666	0.769013	0.441886	NA
ENSMUSG00000074970	Gm10794	pseudogene	0	NA	NA	NA	NA	NA
ENSMUSG00000074973	Gm11382	unprocessed_pseudogene	0	NA	NA	NA	NA	NA
ENSMUSG00000074978	Actg-ps1	processed_pseudogene	0	NA	NA	NA	NA	NA
ENSMUSG00000074981	Dcdc5	transcribed_unitary_pseudogene	0.28921	0.0648836	0.106107	0.611491	0.540875	NA
ENSMUSG00000074987	Wt1os	antisense	6.57731	0.061438	0.307331	0.199908	0.841553	NA
ENSMUSG00000074991	Gabrr3	protein_coding	0.175189	-0.0141361	0.0973158	-0.14526	0.884506	NA
ENSMUSG00000074995	Olfr201	protein_coding	0	NA	NA	NA	NA	NA
ENSMUSG00000074996	Olfr199	protein_coding	0	NA	NA	NA	NA	NA
ENSMUSG00000074997	Pin1rt1	protein_coding	0	NA	NA	NA	NA	NA
ENSMUSG00000074999	Gm10797	TEC	0.843431	0.0948844	0.173773	0.546026	0.585048	NA
ENSMUSG00000075000	Nrbf2	protein_coding	10.8663	-0.104747	0.318793	-0.328574	0.742478	NA
ENSMUSG00000075002	Gm813	protein_coding	0	NA	NA	NA	NA	NA
ENSMUSG00000075006	Gm10799	protein_coding	0	NA	NA	NA	NA	NA
ENSMUSG00000075012	Fjx1	protein_coding	2.11514	0.163754	0.234657	0.697845	0.485274	NA
ENSMUSG00000075020	Mir670hg	lincRNA	0.618179	0.157071	0.143746	1.0927	0.274526	NA
ENSMUSG00000075023	Accsl	protein_coding	1.23216	0.198789	0.179136	1.10971	0.267123	NA
ENSMUSG00000075024	Gm10803	protein_coding	0	NA	NA	NA	NA	NA
ENSMUSG00000075025	Gm10804	lincRNA	0.116586	0.031739	0.0973158	0.326145	0.744315	NA
ENSMUSG00000075027	4631405J19Rik	antisense	2.03627	-0.216865	0.242198	-0.895404	0.370571	NA
ENSMUSG00000075028	Prdm11	protein_coding	10.6741	-0.155971	0.318751	-0.48932	0.624615	NA
ENSMUSG00000075029	4930558J22Rik	antisense	0.83157	-0.00391992	0.159629	-0.0245565	0.980409	NA
ENSMUSG00000075031	Hist1h2bb	protein_coding	4.66107	0.0597374	0.292317	0.204358	0.838073	NA
ENSMUSG00000075033	Nxpe3	protein_coding	9.6073	-0.130168	0.317747	-0.40966	0.682055	NA
ENSMUSG00000075036	Gm10805	pseudogene	0	NA	NA	NA	NA	NA
ENSMUSG00000075042	4930431P03Rik	processed_transcript	0	NA	NA	NA	NA	NA
ENSMUSG00000075044	Slc22a29	protein_coding	0.116586	0.031739	0.0973158	0.326145	0.744315	NA
ENSMUSG00000075045	Gm4981	protein_coding	0	NA	NA	NA	NA	NA
ENSMUSG00000075046	Duxf3	protein_coding	0.128672	-0.0141361	0.0973158	-0.14526	0.884506	NA
ENSMUSG00000075053	Vdac3-ps1	unprocessed_pseudogene	0	NA	NA	NA	NA	NA
ENSMUSG00000075061	Olfr1272	protein_coding	0	NA	NA	NA	NA	NA
ENSMUSG00000075062	Olfr1271	protein_coding	0	NA	NA	NA	NA	NA
ENSMUSG00000075063	Olfr142	protein_coding	0	NA	NA	NA	NA	NA
ENSMUSG00000075064	Olfr1506	protein_coding	0	NA	NA	NA	NA	NA
ENSMUSG00000075065	Olfr1270	protein_coding	0	NA	NA	NA	NA	NA
ENSMUSG00000075066	Olfr32	protein_coding	0	NA	NA	NA	NA	NA
ENSMUSG00000075067	Olfr1267-ps1	polymorphic_pseudogene	0	NA	NA	NA	NA	NA
ENSMUSG00000075068	Olfr140	protein_coding	0	NA	NA	NA	NA	NA
ENSMUSG00000075069	Olfr1264	protein_coding	0.116586	0.031739	0.0973158	0.326145	0.744315	NA
ENSMUSG00000075070	4932412D23Rik	lincRNA	0.265011	-0.0415067	0.102835	-0.403623	0.68649	NA
ENSMUSG00000075072	Olfr48	protein_coding	0	NA	NA	NA	NA	NA
ENSMUSG00000075073	Olfr1256	protein_coding	0	NA	NA	NA	NA	NA
ENSMUSG00000075074	Olfr1254	protein_coding	0	NA	NA	NA	NA	NA
ENSMUSG00000075075	Olfr1253	protein_coding	0	NA	NA	NA	NA	NA
ENSMUSG00000075078	Olfr1250	protein_coding	0	NA	NA	NA	NA	NA
ENSMUSG00000075079	Olfr1249	protein_coding	0	NA	NA	NA	NA	NA
ENSMUSG00000075081	Olfr1247	protein_coding	0	NA	NA	NA	NA	NA
ENSMUSG00000075084	Olfr1243	protein_coding	0	NA	NA	NA	NA	NA
ENSMUSG00000075085	Olfr1242	protein_coding	0.301296	0.0110288	0.107448	0.102643	0.918246	NA
ENSMUSG00000075086	Olfr1241	protein_coding	0.136339	-0.0141361	0.0973158	-0.14526	0.884506	NA
ENSMUSG00000075088	Olfr1239	protein_coding	0	NA	NA	NA	NA	NA
ENSMUSG00000075090	Olfr1234	protein_coding	0	NA	NA	NA	NA	NA
ENSMUSG00000075091	Olfr1233	protein_coding	0.574226	0.0613421	0.139847	0.438638	0.660924	NA
ENSMUSG00000075092	Olfr1232	protein_coding	0	NA	NA	NA	NA	NA
ENSMUSG00000075093	Olfr1231	protein_coding	0.175189	-0.0141361	0.0973158	-0.14526	0.884506	NA
ENSMUSG00000075094	Olfr1230	protein_coding	0	NA	NA	NA	NA	NA
ENSMUSG00000075095	Olfr1229	protein_coding	0.172624	0.031739	0.0973158	0.326145	0.744315	NA
ENSMUSG00000075097	Olfr1226	protein_coding	0.136339	-0.0141361	0.0973158	-0.14526	0.884506	NA
ENSMUSG00000075099	Olfr1224-ps1	protein_coding	0	NA	NA	NA	NA	NA
ENSMUSG00000075100	Olfr1223	protein_coding	0	NA	NA	NA	NA	NA
ENSMUSG00000075101	Olfr1222	protein_coding	0	NA	NA	NA	NA	NA
ENSMUSG00000075102	Olfr1221	protein_coding	0	NA	NA	NA	NA	NA
ENSMUSG00000075104	Olfr1219	protein_coding	0.128672	-0.0141361	0.0973158	-0.14526	0.884506	NA
ENSMUSG00000075105	Olfr1218	protein_coding	0.128672	-0.0141361	0.0973158	-0.14526	0.884506	NA
ENSMUSG00000075107	Olfr1216	protein_coding	0	NA	NA	NA	NA	NA
ENSMUSG00000075110	Olfr1214	protein_coding	0	NA	NA	NA	NA	NA
ENSMUSG00000075111	Gm13762	protein_coding	0	NA	NA	NA	NA	NA
ENSMUSG00000075112	Olfr1211	protein_coding	0	NA	NA	NA	NA	NA
ENSMUSG00000075113	Olfr1209	protein_coding	0.345248	0.0629496	0.103923	0.605731	0.544693	NA
ENSMUSG00000075114	Olfr1208	protein_coding	0	NA	NA	NA	NA	NA
ENSMUSG00000075115	Olfr1200	protein_coding	0	NA	NA	NA	NA	NA
ENSMUSG00000075117	Olfr1198	protein_coding	0	NA	NA	NA	NA	NA
ENSMUSG00000075119	Olfr1197	protein_coding	0	NA	NA	NA	NA	NA
ENSMUSG00000075120	Olfr1196	protein_coding	0	NA	NA	NA	NA	NA
ENSMUSG00000075121	Olfr1195	protein_coding	0	NA	NA	NA	NA	NA
ENSMUSG00000075122	Cd80	protein_coding	11.2419	0.567898	0.317686	1.78761	0.0738391	NA
ENSMUSG00000075125	Olfr1181	protein_coding	0	NA	NA	NA	NA	NA
ENSMUSG00000075126	Olfr475-ps1	polymorphic_pseudogene	0	NA	NA	NA	NA	NA
ENSMUSG00000075127	Olfr1179	protein_coding	0.328969	0.035091	0.102194	0.343378	0.731314	NA
ENSMUSG00000075128	Olfr1177-ps	protein_coding	0	NA	NA	NA	NA	NA
ENSMUSG00000075132	Olfr1173	protein_coding	0.128672	-0.0141361	0.0973158	-0.14526	0.884506	NA
ENSMUSG00000075133	Olfr1170	protein_coding	0	NA	NA	NA	NA	NA
ENSMUSG00000075136	Olfr1164	protein_coding	0	NA	NA	NA	NA	NA
ENSMUSG00000075137	Olfr1163	protein_coding	0	NA	NA	NA	NA	NA
ENSMUSG00000075139	Olfr1162	protein_coding	0	NA	NA	NA	NA	NA
ENSMUSG00000075140	Olfr73	protein_coding	0	NA	NA	NA	NA	NA
ENSMUSG00000075141	Olfr1160	protein_coding	0.175189	-0.0141361	0.0973158	-0.14526	0.884506	NA
ENSMUSG00000075142	Olfr74	protein_coding	0	NA	NA	NA	NA	NA
ENSMUSG00000075143	Olfr1157	protein_coding	0	NA	NA	NA	NA	NA
ENSMUSG00000075144	Olfr1156	protein_coding	0	NA	NA	NA	NA	NA
ENSMUSG00000075145	Olfr1155	protein_coding	0	NA	NA	NA	NA	NA
ENSMUSG00000075146	Olfr1154	protein_coding	0	NA	NA	NA	NA	NA
ENSMUSG00000075148	Olfr1141	protein_coding	0	NA	NA	NA	NA	NA
ENSMUSG00000075149	Olfr1138	protein_coding	0	NA	NA	NA	NA	NA
ENSMUSG00000075150	Olfr1137	protein_coding	0.172624	0.031739	0.0973158	0.326145	0.744315	NA
ENSMUSG00000075151	Olfr1136	protein_coding	0	NA	NA	NA	NA	NA
ENSMUSG00000075153	Olfr1135	protein_coding	0.128672	-0.0141361	0.0973158	-0.14526	0.884506	NA
ENSMUSG00000075155	Olfr1133	protein_coding	0	NA	NA	NA	NA	NA
ENSMUSG00000075156	Olfr1128	protein_coding	0	NA	NA	NA	NA	NA
ENSMUSG00000075158	Olfr1111	protein_coding	0	NA	NA	NA	NA	NA
ENSMUSG00000075159	Olfr1110	protein_coding	0.568872	-0.134663	0.144506	-0.931887	0.351395	NA
ENSMUSG00000075160	Olfr259	protein_coding	0.835854	0.133038	0.154713	0.8599	0.389844	NA
ENSMUSG00000075161	Olfr1109	protein_coding	0	NA	NA	NA	NA	NA
ENSMUSG00000075162	Gm10812	pseudogene	0	NA	NA	NA	NA	NA
ENSMUSG00000075163	Olfr1107	protein_coding	0	NA	NA	NA	NA	NA
ENSMUSG00000075164	Olfr1106	protein_coding	0	NA	NA	NA	NA	NA
ENSMUSG00000075165	Olfr1105	protein_coding	0.172624	0.031739	0.0973158	0.326145	0.744315	NA
ENSMUSG00000075166	Olfr1104	protein_coding	0.116586	0.031739	0.0973158	0.326145	0.744315	NA
ENSMUSG00000075167	Olfr1101	protein_coding	0	NA	NA	NA	NA	NA
ENSMUSG00000075168	Olfr1099	protein_coding	0.136339	-0.0141361	0.0973158	-0.14526	0.884506	NA
ENSMUSG00000075169	Olfr1098	protein_coding	0	NA	NA	NA	NA	NA
ENSMUSG00000075170	Olfr1097	protein_coding	0	NA	NA	NA	NA	NA
ENSMUSG00000075171	Olfr1095	protein_coding	0	NA	NA	NA	NA	NA
ENSMUSG00000075172	Olfr1090	protein_coding	0	NA	NA	NA	NA	NA
ENSMUSG00000075174	Olfr1087	protein_coding	0	NA	NA	NA	NA	NA
ENSMUSG00000075175	Olfr1086	protein_coding	0	NA	NA	NA	NA	NA
ENSMUSG00000075176	Olfr1085	protein_coding	0	NA	NA	NA	NA	NA
ENSMUSG00000075179	Olfr1079	protein_coding	0	NA	NA	NA	NA	NA
ENSMUSG00000075181	Olfr1066	protein_coding	0	NA	NA	NA	NA	NA
ENSMUSG00000075184	F930017D23Rik	lincRNA	0.405795	0.104201	0.12029	0.866247	0.386355	NA
ENSMUSG00000075185	Olfr1061	protein_coding	0	NA	NA	NA	NA	NA
ENSMUSG00000075186	Olfr1058	protein_coding	0	NA	NA	NA	NA	NA
ENSMUSG00000075187	Olfr1057	protein_coding	0	NA	NA	NA	NA	NA
ENSMUSG00000075188	Olfr1056	protein_coding	0	NA	NA	NA	NA	NA
ENSMUSG00000075189	Olfr1055	protein_coding	0	NA	NA	NA	NA	NA
ENSMUSG00000075190	Olfr1054	protein_coding	0	NA	NA	NA	NA	NA
ENSMUSG00000075192	Olfr1053	protein_coding	0	NA	NA	NA	NA	NA
ENSMUSG00000075193	Olfr1051	protein_coding	0	NA	NA	NA	NA	NA
ENSMUSG00000075194	Olfr1049	protein_coding	0	NA	NA	NA	NA	NA
ENSMUSG00000075195	Olfr1048	protein_coding	0	NA	NA	NA	NA	NA
ENSMUSG00000075196	Olfr1047	protein_coding	0	NA	NA	NA	NA	NA
ENSMUSG00000075197	Olfr1046	protein_coding	0	NA	NA	NA	NA	NA
ENSMUSG00000075198	Olfr1045	protein_coding	0	NA	NA	NA	NA	NA
ENSMUSG00000075199	Olfr52	protein_coding	0	NA	NA	NA	NA	NA
ENSMUSG00000075200	Olfr1044	protein_coding	0	NA	NA	NA	NA	NA
ENSMUSG00000075201	Olfr1043	protein_coding	0	NA	NA	NA	NA	NA
ENSMUSG00000075202	Olfr1042	protein_coding	0	NA	NA	NA	NA	NA
ENSMUSG00000075203	Olfr1040	protein_coding	0	NA	NA	NA	NA	NA
ENSMUSG00000075204	Olfr1039	protein_coding	0	NA	NA	NA	NA	NA
ENSMUSG00000075205	Olfr1037	protein_coding	0	NA	NA	NA	NA	NA
ENSMUSG00000075206	Olfr1024	protein_coding	0	NA	NA	NA	NA	NA
ENSMUSG00000075208	Olfr1019	protein_coding	0.116586	0.031739	0.0973158	0.326145	0.744315	NA
ENSMUSG00000075209	Olfr1016	protein_coding	0	NA	NA	NA	NA	NA
ENSMUSG00000075210	Olfr1012	protein_coding	0	NA	NA	NA	NA	NA
ENSMUSG00000075211	Olfr1006	protein_coding	0	NA	NA	NA	NA	NA
ENSMUSG00000075212	Olfr154	protein_coding	0	NA	NA	NA	NA	NA
ENSMUSG00000075214	Olfr1002	protein_coding	0	NA	NA	NA	NA	NA
ENSMUSG00000075215	Olfr1000	protein_coding	0.128672	-0.0141361	0.0973158	-0.14526	0.884506	NA
ENSMUSG00000075217	4833423E24Rik	protein_coding	0	NA	NA	NA	NA	NA
ENSMUSG00000075218	Olfr995	protein_coding	0	NA	NA	NA	NA	NA
ENSMUSG00000075219	Olfr994	protein_coding	0	NA	NA	NA	NA	NA
ENSMUSG00000075220	Olfr993	protein_coding	0	NA	NA	NA	NA	NA
ENSMUSG00000075221	Olfr992	protein_coding	0	NA	NA	NA	NA	NA
ENSMUSG00000075222	Olfr988	protein_coding	0	NA	NA	NA	NA	NA
ENSMUSG00000075223	Olfr987	protein_coding	0.116586	0.031739	0.0973158	0.326145	0.744315	NA
ENSMUSG00000075224	Lrrc55	protein_coding	1.6687	-0.14661	0.223042	-0.65732	0.510975	NA
ENSMUSG00000075225	Ccdc162	protein_coding	3.09747	0.132922	0.271597	0.48941	0.624552	NA
ENSMUSG00000075228	Gm10813	pseudogene	0	NA	NA	NA	NA	NA
ENSMUSG00000075245	Gm6043	processed_pseudogene	0.175189	-0.0141361	0.0973158	-0.14526	0.884506	NA
ENSMUSG00000075249	Fsip2	protein_coding	0	NA	NA	NA	NA	NA
ENSMUSG00000075256	Cerkl	protein_coding	0.865749	-0.0702245	0.180652	-0.388727	0.697478	NA
ENSMUSG00000075265	Tnk2os	antisense	0.695005	0.176218	0.147976	1.19086	0.233708	NA
ENSMUSG00000075266	Cenpw	protein_coding	8.8859	-0.0297344	0.317902	-0.0935331	0.92548	NA
ENSMUSG00000075267	Pjvk	protein_coding	0.630265	0.074357	0.143306	0.51887	0.603852	NA
ENSMUSG00000075268	Gm10819	processed_pseudogene	0.381597	-0.0223124	0.125154	-0.178279	0.858504	NA
ENSMUSG00000075269	Bex6	protein_coding	0.28921	0.0648836	0.106107	0.611491	0.540875	NA
ENSMUSG00000075270	Pde11a	protein_coding	3.48119	0.261388	0.266334	0.981426	0.326383	NA
ENSMUSG00000075271	Ttc30a1	protein_coding	5.52731	0.0241464	0.298636	0.0808555	0.935557	NA
ENSMUSG00000075272	Ttc30a2	protein_coding	0.128672	-0.0141361	0.0973158	-0.14526	0.884506	NA
ENSMUSG00000075276	Gm13653	processed_pseudogene	0	NA	NA	NA	NA	NA
ENSMUSG00000075277	Haglr	bidirectional_promoter_lncRNA	1.32946	-0.167927	0.199	-0.84385	0.398753	NA
ENSMUSG00000075279	Mrpl23-ps1	processed_pseudogene	0.272679	-0.0370455	0.0973196	-0.380658	0.703457	NA
ENSMUSG00000075286	Gm1968	lincRNA	0	NA	NA	NA	NA	NA
ENSMUSG00000075288	Gm6913	processed_pseudogene	0.128672	-0.0141361	0.0973158	-0.14526	0.884506	NA
ENSMUSG00000075289	Carns1	protein_coding	4.82926	0.14684	0.296414	0.49539	0.620325	NA
ENSMUSG00000075297	H60b	protein_coding	5.89136	0.191917	0.306497	0.62616	0.53121	NA
ENSMUSG00000075302	Erich2	protein_coding	0.252925	0.00932423	0.10097	0.0923469	0.926422	NA
ENSMUSG00000075304	Sp5	protein_coding	0	NA	NA	NA	NA	NA
ENSMUSG00000075307	Klhl41	protein_coding	1.35652	0.0552505	0.198616	0.278178	0.780876	NA
ENSMUSG00000075312	Gm13597	processed_pseudogene	0	NA	NA	NA	NA	NA
ENSMUSG00000075314	Gm1322	lincRNA	0	NA	NA	NA	NA	NA
ENSMUSG00000075316	Scn9a	protein_coding	0.128672	-0.0141361	0.0973158	-0.14526	0.884506	NA
ENSMUSG00000075325	Gm13582	lincRNA	2.9416	0.326591	0.263545	1.23922	0.215263	NA
ENSMUSG00000075330	A930003A15Rik	lincRNA	0	NA	NA	NA	NA	NA
ENSMUSG00000075334	Rprm	protein_coding	1.02745	0.167852	0.172253	0.974451	0.329833	NA
ENSMUSG00000075335	4930588K23Rik	lincRNA	0	NA	NA	NA	NA	NA
ENSMUSG00000075359	Gm20775	unprocessed_pseudogene	0	NA	NA	NA	NA	NA
ENSMUSG00000075370	Igll1	protein_coding	0.350378	-0.0424501	0.10396	-0.408333	0.68303	NA
ENSMUSG00000075377	Olfr362	protein_coding	0	NA	NA	NA	NA	NA
ENSMUSG00000075378	Olfr361	protein_coding	0	NA	NA	NA	NA	NA
ENSMUSG00000075379	Olfr358	protein_coding	0.504158	0.0152931	0.125877	0.121492	0.903301	NA
ENSMUSG00000075380	Olfr355	protein_coding	0	NA	NA	NA	NA	NA
ENSMUSG00000075382	Olfr353	protein_coding	0.175189	-0.0141361	0.0973158	-0.14526	0.884506	NA
ENSMUSG00000075383	Olfr351	protein_coding	0	NA	NA	NA	NA	NA
ENSMUSG00000075384	Olfr3	protein_coding	0	NA	NA	NA	NA	NA
ENSMUSG00000075387	Olfr341	protein_coding	0.429967	-0.0112645	0.12186	-0.0924377	0.92635	NA
ENSMUSG00000075389	2810410L24Rik	processed_transcript	8.26714	0.379276	0.312919	1.21206	0.225491	NA
ENSMUSG00000075390	Rpl36-ps8	processed_pseudogene	0	NA	NA	NA	NA	NA
ENSMUSG00000075391	Gm13443	processed_pseudogene	3.68616	-0.225142	0.285211	-0.789388	0.429885	NA
ENSMUSG00000075395	A630010A05Rik	protein_coding	0	NA	NA	NA	NA	NA
ENSMUSG00000075402	Krt76	protein_coding	0.465308	0.0145341	0.122825	0.118332	0.905804	NA
ENSMUSG00000075405	9430097D07Rik	protein_coding	0	NA	NA	NA	NA	NA
ENSMUSG00000075408	6030408B16Rik	protein_coding	1.8118	-0.168357	0.231712	-0.726579	0.467484	NA
ENSMUSG00000075410	Prcd	protein_coding	2.11676	0.0703787	0.245655	0.286494	0.7745	NA
ENSMUSG00000075416	Gm14488	processed_transcript	0.301296	0.0110288	0.107448	0.102643	0.918246	NA
ENSMUSG00000075420	Smim6	protein_coding	2.66562	-0.123207	0.264197	-0.466346	0.640968	NA
ENSMUSG00000075425	Gm13547	protein_coding	0.172624	0.031739	0.0973158	0.326145	0.744315	NA
ENSMUSG00000075427	Olfr288	protein_coding	0	NA	NA	NA	NA	NA
ENSMUSG00000075431	Gm11691	lincRNA	0	NA	NA	NA	NA	NA
ENSMUSG00000075437	Gm11681	lincRNA	0	NA	NA	NA	NA	NA
ENSMUSG00000075463	4930594M22Rik	processed_transcript	3.4138	0.212778	0.272223	0.781629	0.434433	NA
ENSMUSG00000075465	Gm10837	protein_coding	0.28921	0.0648836	0.106107	0.611491	0.540875	NA
ENSMUSG00000075469	Gm17205	processed_pseudogene	0.172624	0.031739	0.0973158	0.326145	0.744315	NA
ENSMUSG00000075478	Slitrk1	protein_coding	0.328969	0.035091	0.102194	0.343378	0.731314	NA
ENSMUSG00000075480	Gm10840	protein_coding	0	NA	NA	NA	NA	NA
ENSMUSG00000075485	Gm10842	protein_coding	0	NA	NA	NA	NA	NA
ENSMUSG00000075502	Kbtbd6	protein_coding	0.805454	0.0334929	0.163814	0.204457	0.837996	NA
ENSMUSG00000075510	Fam187a	protein_coding	0	NA	NA	NA	NA	NA
ENSMUSG00000075512	Gm1587	lincRNA	0.128672	-0.0141361	0.0973158	-0.14526	0.884506	NA
ENSMUSG00000075514	Gm13375	antisense	3.48534	-0.103509	0.269397	-0.384223	0.700813	NA
ENSMUSG00000075517	Cyp2d37-ps	transcribed_unprocessed_pseudogene	0.116586	0.031739	0.0973158	0.326145	0.744315	NA
ENSMUSG00000075520	Malrd1	protein_coding	0.457641	0.0143813	0.1222	0.117687	0.906316	NA
ENSMUSG00000075524	4930407I10Rik	protein_coding	0	NA	NA	NA	NA	NA
ENSMUSG00000075525	Gm10849	pseudogene	0	NA	NA	NA	NA	NA
ENSMUSG00000075528	Aarsd1	protein_coding	5.24451	-0.00373175	0.300541	-0.0124168	0.990093	NA
ENSMUSG00000075534	Gm13262	antisense	0.347813	0.0122041	0.112867	0.108129	0.913894	NA
ENSMUSG00000075543	Urad	protein_coding	0	NA	NA	NA	NA	NA
ENSMUSG00000075551	Cyp3a41a	protein_coding	0	NA	NA	NA	NA	NA
ENSMUSG00000075552	Cyp3a41b	protein_coding	0	NA	NA	NA	NA	NA
ENSMUSG00000075553	Gm5464	lincRNA	1.02209	-0.0524677	0.187281	-0.280155	0.779359	NA
ENSMUSG00000075555	Gm10863	processed_transcript	1.25712	0.0449298	0.202054	0.222365	0.824029	NA
ENSMUSG00000075558	Gm17151	antisense	0.510269	-0.0564481	0.13832	-0.408097	0.683202	NA
ENSMUSG00000075566	Krtap4-6	protein_coding	0	NA	NA	NA	NA	NA
ENSMUSG00000075567	Krtap1-4	protein_coding	0	NA	NA	NA	NA	NA
ENSMUSG00000075569	Rsph10b	protein_coding	2.16552	0.0772199	0.237035	0.325775	0.744595	NA
ENSMUSG00000075570	Krt26	protein_coding	0.116586	0.031739	0.0973158	0.326145	0.744315	NA
ENSMUSG00000075571	Defb30	protein_coding	0.417881	0.0516995	0.128752	0.401545	0.688019	NA
ENSMUSG00000075572	Defb43	protein_coding	0	NA	NA	NA	NA	NA
ENSMUSG00000075573	Defb47	protein_coding	0	NA	NA	NA	NA	NA
ENSMUSG00000075574	Defb48	protein_coding	0.128672	-0.0141361	0.0973158	-0.14526	0.884506	NA
ENSMUSG00000075576	Gm12359	antisense	7.83848	0.14926	0.314885	0.474014	0.63549	NA
ENSMUSG00000075581	Gm16409	processed_pseudogene	0	NA	NA	NA	NA	NA
ENSMUSG00000075585	6330403L08Rik	antisense	4.69435	-0.167032	0.294892	-0.566415	0.571111	NA
ENSMUSG00000075586	Gm11529	processed_transcript	0	NA	NA	NA	NA	NA
ENSMUSG00000075587	Gm11531	processed_pseudogene	0.136339	-0.0141361	0.0973158	-0.14526	0.884506	NA
ENSMUSG00000075588	Hoxb2	protein_coding	2.31273	0.0644525	0.253694	0.254056	0.799452	NA
ENSMUSG00000075589	Gm11536	antisense	1.46167	0.0278036	0.205598	0.135232	0.892428	NA
ENSMUSG00000075591	Gm10874	lincRNA	0.386015	-0.0620953	0.108654	-0.571495	0.567664	NA
ENSMUSG00000075592	Nynrin	protein_coding	11.545	-0.107932	0.318904	-0.338447	0.735027	NA
ENSMUSG00000075593	Gal3st4	protein_coding	0.172624	0.031739	0.0973158	0.326145	0.744315	NA
ENSMUSG00000075596	B130006D01Rik	protein_coding	11.1257	0.442376	0.318904	1.38718	0.165388	NA
ENSMUSG00000075598	Smok3c	protein_coding	0	NA	NA	NA	NA	NA
ENSMUSG00000075599	Smok3a	protein_coding	0	NA	NA	NA	NA	NA
ENSMUSG00000075600	Zc3h3	protein_coding	3.04277	-0.135144	0.270642	-0.499347	0.617535	NA
ENSMUSG00000075604	Cyp11b1	protein_coding	0	NA	NA	NA	NA	NA
ENSMUSG00000075605	Slurp2	protein_coding	0	NA	NA	NA	NA	NA
ENSMUSG00000075609	Gm7935	processed_pseudogene	0	NA	NA	NA	NA	NA
ENSMUSG00000075610	Tmem92	protein_coding	0	NA	NA	NA	NA	NA
ENSMUSG00000075611	Gm11545	unprocessed_pseudogene	0	NA	NA	NA	NA	NA
ENSMUSG00000075707	Dio3	protein_coding	2.12887	0.283526	0.239507	1.18379	0.236496	NA
ENSMUSG00000075719	Gm23741	snRNA	0	NA	NA	NA	NA	NA
ENSMUSG00000075726	Gm23254	snoRNA	0	NA	NA	NA	NA	NA
ENSMUSG00000075760	Gm25414	snRNA	0.172624	0.031739	0.0973158	0.326145	0.744315	NA
ENSMUSG00000075770	Gm22589	snoRNA	0	NA	NA	NA	NA	NA
ENSMUSG00000075826	Gm23691	snRNA	0.445555	0.0860876	0.121706	0.707343	0.479353	NA
ENSMUSG00000075829	Gm23692	snRNA	0.525604	-0.0516347	0.130245	-0.396441	0.691779	NA
ENSMUSG00000075832	Gm22004	snRNA	0	NA	NA	NA	NA	NA
ENSMUSG00000075833	Gm22003	snRNA	3.51228	-0.218844	0.279526	-0.782911	0.433679	NA
ENSMUSG00000075837	Gm22005	snRNA	0.970501	0.156112	0.171312	0.911272	0.362152	NA
ENSMUSG00000075864	Gm26002	snRNA	0	NA	NA	NA	NA	NA
ENSMUSG00000075874	n-R5s1	rRNA	1.13774	-0.282905	0.187437	-1.50933	0.131213	NA
ENSMUSG00000075893	Gm25538	snRNA	0.128672	-0.0141361	0.0973158	-0.14526	0.884506	NA
ENSMUSG00000075903	Gm23941	snRNA	2.50674	-0.296279	0.256012	-1.15729	0.247155	NA
ENSMUSG00000075906	Gm23942	snRNA	0	NA	NA	NA	NA	NA
ENSMUSG00000075908	Gm23940	snRNA	0.175189	-0.0141361	0.0973158	-0.14526	0.884506	NA
ENSMUSG00000075918	n-R5s2	rRNA	2.26008	-0.118134	0.2465	-0.479244	0.631765	NA
ENSMUSG00000075934	Gm24423	snRNA	0	NA	NA	NA	NA	NA
ENSMUSG00000075952	Gm23422	snRNA	0	NA	NA	NA	NA	NA
ENSMUSG00000075958	Gm23423	snRNA	0	NA	NA	NA	NA	NA
ENSMUSG00000075968	Gm25089	snoRNA	0	NA	NA	NA	NA	NA
ENSMUSG00000075973	n-R5s64	rRNA	0.136339	-0.0141361	0.0973158	-0.14526	0.884506	NA
ENSMUSG00000075983	Gm24121	snRNA	0	NA	NA	NA	NA	NA
ENSMUSG00000076005	Mir547	miRNA	0	NA	NA	NA	NA	NA
ENSMUSG00000076006	Mir376c	miRNA	0	NA	NA	NA	NA	NA
ENSMUSG00000076009	Mir688	miRNA	0	NA	NA	NA	NA	NA
ENSMUSG00000076010	Mir615	miRNA	0.476485	-0.0203185	0.133976	-0.151657	0.879457	NA
ENSMUSG00000076011	Mir652	miRNA	0.420446	-0.0275728	0.12854	-0.214508	0.830151	NA
ENSMUSG00000076012	Mir705	miRNA	0	NA	NA	NA	NA	NA
ENSMUSG00000076014	Mir669a-2	miRNA	0	NA	NA	NA	NA	NA
ENSMUSG00000076028	Mir669a-3	miRNA	0	NA	NA	NA	NA	NA
ENSMUSG00000076030	Gm22750	miRNA	0	NA	NA	NA	NA	NA
ENSMUSG00000076031	Gm22751	miRNA	0	NA	NA	NA	NA	NA
ENSMUSG00000076033	Mir692-3	miRNA	0	NA	NA	NA	NA	NA
ENSMUSG00000076036	Gm22133	miRNA	0	NA	NA	NA	NA	NA
ENSMUSG00000076037	Gm22752	miRNA	0	NA	NA	NA	NA	NA
ENSMUSG00000076038	Gm22774	miRNA	0	NA	NA	NA	NA	NA
ENSMUSG00000076039	Gm22137	miRNA	0	NA	NA	NA	NA	NA
ENSMUSG00000076041	Mir20b	miRNA	0	NA	NA	NA	NA	NA
ENSMUSG00000076042	Mir710	miRNA	0	NA	NA	NA	NA	NA
ENSMUSG00000076049	Mir598	miRNA	0.175189	-0.0141361	0.0973158	-0.14526	0.884506	NA
ENSMUSG00000076050	Mir450b	miRNA	0	NA	NA	NA	NA	NA
ENSMUSG00000076051	Mir707	miRNA	0	NA	NA	NA	NA	NA
ENSMUSG00000076052	Mir541	miRNA	2.36786	-0.388677	0.238086	-1.63251	0.102573	NA
ENSMUSG00000076060	Mir704	miRNA	0	NA	NA	NA	NA	NA
ENSMUSG00000076062	Mir92-1	miRNA	0	NA	NA	NA	NA	NA
ENSMUSG00000076063	Mir539	miRNA	0	NA	NA	NA	NA	NA
ENSMUSG00000076064	Mir690	miRNA	0	NA	NA	NA	NA	NA
ENSMUSG00000076065	Mir681	miRNA	0	NA	NA	NA	NA	NA
ENSMUSG00000076066	Mir223	miRNA	0	NA	NA	NA	NA	NA
ENSMUSG00000076067	Mir592	miRNA	0	NA	NA	NA	NA	NA
ENSMUSG00000076068	Mir678	miRNA	0	NA	NA	NA	NA	NA
ENSMUSG00000076117	Mir680-2	miRNA	0	NA	NA	NA	NA	NA
ENSMUSG00000076118	Mir669c	miRNA	1.98909	-0.0745497	0.242719	-0.307145	0.758733	NA
ENSMUSG00000076119	Mir698	miRNA	0	NA	NA	NA	NA	NA
ENSMUSG00000076120	Mir551b	miRNA	0	NA	NA	NA	NA	NA
ENSMUSG00000076121	Mir687	miRNA	0.542135	0.0832696	0.141877	0.586915	0.557261	NA
ENSMUSG00000076122	Mir503	miRNA	0.175189	-0.0141361	0.0973158	-0.14526	0.884506	NA
ENSMUSG00000076123	Mir700	miRNA	0	NA	NA	NA	NA	NA
ENSMUSG00000076126	Mir669b	miRNA	0	NA	NA	NA	NA	NA
ENSMUSG00000076127	Mir718	miRNA	0	NA	NA	NA	NA	NA
ENSMUSG00000076128	Mir686	miRNA	0	NA	NA	NA	NA	NA
ENSMUSG00000076129	Gm22920	miRNA	0	NA	NA	NA	NA	NA
ENSMUSG00000076135	Gm24276	miRNA	0	NA	NA	NA	NA	NA
ENSMUSG00000076136	Gm24951	miRNA	1.43045	-0.0184371	0.211203	-0.0872957	0.930436	NA
ENSMUSG00000076137	Gm26384	miRNA	0.136339	-0.0141361	0.0973158	-0.14526	0.884506	NA
ENSMUSG00000076138	Gm26377	miRNA	0	NA	NA	NA	NA	NA
ENSMUSG00000076140	Mir542	miRNA	0	NA	NA	NA	NA	NA
ENSMUSG00000076141	Mir693	miRNA	0	NA	NA	NA	NA	NA
ENSMUSG00000076142	Mir711	miRNA	0	NA	NA	NA	NA	NA
ENSMUSG00000076143	Mir708	miRNA	1.2976	-0.26925	0.182846	-1.47255	0.140873	NA
ENSMUSG00000076144	Mir709	miRNA	0	NA	NA	NA	NA	NA
ENSMUSG00000076145	Mir679	miRNA	0	NA	NA	NA	NA	NA
ENSMUSG00000076146	Mir449c	miRNA	0	NA	NA	NA	NA	NA
ENSMUSG00000076147	Mir694	miRNA	0	NA	NA	NA	NA	NA
ENSMUSG00000076163	Mir701	miRNA	1.27076	0.0696843	0.195604	0.356253	0.721651	NA
ENSMUSG00000076180	Gm24938	miRNA	0	NA	NA	NA	NA	NA
ENSMUSG00000076190	Gm23256	miRNA	0	NA	NA	NA	NA	NA
ENSMUSG00000076199	Gm23255	miRNA	0	NA	NA	NA	NA	NA
ENSMUSG00000076212	Mir680-1	miRNA	0	NA	NA	NA	NA	NA
ENSMUSG00000076214	Mir717	miRNA	0	NA	NA	NA	NA	NA
ENSMUSG00000076216	Mir695	miRNA	0.504158	0.0152931	0.125877	0.121492	0.903301	NA
ENSMUSG00000076217	Mir706	miRNA	0.116586	0.031739	0.0973158	0.326145	0.744315	NA
ENSMUSG00000076218	Mir692-1	miRNA	0	NA	NA	NA	NA	NA
ENSMUSG00000076219	Mir487b	miRNA	0	NA	NA	NA	NA	NA
ENSMUSG00000076222	Mir297b	miRNA	0	NA	NA	NA	NA	NA
ENSMUSG00000076227	Gm25593	miRNA	0	NA	NA	NA	NA	NA
ENSMUSG00000076228	Gm25595	miRNA	0	NA	NA	NA	NA	NA
ENSMUSG00000076229	Gm25594	miRNA	0	NA	NA	NA	NA	NA
ENSMUSG00000076230	Gm22758	miRNA	0	NA	NA	NA	NA	NA
ENSMUSG00000076231	Gm22759	miRNA	0	NA	NA	NA	NA	NA
ENSMUSG00000076232	Gm22760	miRNA	0	NA	NA	NA	NA	NA
ENSMUSG00000076233	Gm22761	miRNA	0	NA	NA	NA	NA	NA
ENSMUSG00000076234	Gm22757	miRNA	0	NA	NA	NA	NA	NA
ENSMUSG00000076236	Mir682	miRNA	0	NA	NA	NA	NA	NA
ENSMUSG00000076237	Gm26300	miRNA	0	NA	NA	NA	NA	NA
ENSMUSG00000076238	Gm22582	miRNA	0	NA	NA	NA	NA	NA
ENSMUSG00000076240	Mir702	miRNA	0	NA	NA	NA	NA	NA
ENSMUSG00000076241	Mir543	miRNA	0.172624	0.031739	0.0973158	0.326145	0.744315	NA
ENSMUSG00000076246	Gm22256	miRNA	0	NA	NA	NA	NA	NA
ENSMUSG00000076251	Mir501	miRNA	0	NA	NA	NA	NA	NA
ENSMUSG00000076252	Mir302b	miRNA	0	NA	NA	NA	NA	NA
ENSMUSG00000076253	Mir680-3	miRNA	0	NA	NA	NA	NA	NA
ENSMUSG00000076255	Mir92b	miRNA	0	NA	NA	NA	NA	NA
ENSMUSG00000076256	Mir19b-1	miRNA	0	NA	NA	NA	NA	NA
ENSMUSG00000076269	Mir374b	miRNA	0.63283	-0.0237702	0.143436	-0.16572	0.868378	NA
ENSMUSG00000076270	Mir719	miRNA	0	NA	NA	NA	NA	NA
ENSMUSG00000076271	Mir697	miRNA	0.311529	-0.0462282	0.10834	-0.426694	0.669602	NA
ENSMUSG00000076272	Mir666	miRNA	0	NA	NA	NA	NA	NA
ENSMUSG00000076274	Gm25083	miRNA	0	NA	NA	NA	NA	NA
ENSMUSG00000076275	Mir675	miRNA	0	NA	NA	NA	NA	NA
ENSMUSG00000076282	Gm24271	miRNA	0	NA	NA	NA	NA	NA
ENSMUSG00000076284	Gm24272	miRNA	0	NA	NA	NA	NA	NA
ENSMUSG00000076286	Mir672	miRNA	0.885755	-0.0166614	0.177772	-0.0937235	0.925329	NA
ENSMUSG00000076287	Gm24273	miRNA	2.35071	0.104187	0.250279	0.416283	0.677203	NA
ENSMUSG00000076288	Mir301b	miRNA	0	NA	NA	NA	NA	NA
ENSMUSG00000076294	Gm26154	miRNA	0	NA	NA	NA	NA	NA
ENSMUSG00000076300	Gm23060	miRNA	0	NA	NA	NA	NA	NA
ENSMUSG00000076303	Gm23061	miRNA	0.136339	-0.0141361	0.0973158	-0.14526	0.884506	NA
ENSMUSG00000076304	Gm23062	miRNA	0	NA	NA	NA	NA	NA
ENSMUSG00000076305	Gm23063	miRNA	0.175189	-0.0141361	0.0973158	-0.14526	0.884506	NA
ENSMUSG00000076309	Mir147	miRNA	0	NA	NA	NA	NA	NA
ENSMUSG00000076312	Mir499	miRNA	0	NA	NA	NA	NA	NA
ENSMUSG00000076313	Mir665	miRNA	0	NA	NA	NA	NA	NA
ENSMUSG00000076315	Mir343	miRNA	0	NA	NA	NA	NA	NA
ENSMUSG00000076316	Mir673	miRNA	0.245257	0.00911303	0.0998491	0.091268	0.92728	NA
ENSMUSG00000076318	Mir216b	miRNA	0	NA	NA	NA	NA	NA
ENSMUSG00000076320	Gm26340	miRNA	0	NA	NA	NA	NA	NA
ENSMUSG00000076323	Gm26339	miRNA	0.586312	-0.014154	0.132862	-0.106532	0.915161	NA
ENSMUSG00000076327	Gm26338	miRNA	0.601648	-0.0165966	0.133845	-0.123999	0.901316	NA
ENSMUSG00000076332	Gm24715	miRNA	0	NA	NA	NA	NA	NA
ENSMUSG00000076333	Mir599	miRNA	0	NA	NA	NA	NA	NA
ENSMUSG00000076335	Mir670	miRNA	0	NA	NA	NA	NA	NA
ENSMUSG00000076337	Gm24714	miRNA	0	NA	NA	NA	NA	NA
ENSMUSG00000076338	Mir181d	miRNA	0.116586	0.031739	0.0973158	0.326145	0.744315	NA
ENSMUSG00000076343	Gm25213	miRNA	0	NA	NA	NA	NA	NA
ENSMUSG00000076355	Gm27509	miRNA	0	NA	NA	NA	NA	NA
ENSMUSG00000076357	Mir653	miRNA	0	NA	NA	NA	NA	NA
ENSMUSG00000076360	Gm24047	miRNA	0.116586	0.031739	0.0973158	0.326145	0.744315	NA
ENSMUSG00000076361	Mir182	miRNA	0	NA	NA	NA	NA	NA
ENSMUSG00000076364	Gm24049	miRNA	0	NA	NA	NA	NA	NA
ENSMUSG00000076366	Gm24048	miRNA	0	NA	NA	NA	NA	NA
ENSMUSG00000076370	Gm22369	miRNA	0	NA	NA	NA	NA	NA
ENSMUSG00000076371	Gm22368	miRNA	0	NA	NA	NA	NA	NA
ENSMUSG00000076372	Mir568	miRNA	0	NA	NA	NA	NA	NA
ENSMUSG00000076376	Mir674	miRNA	1.22311	-0.290198	0.189321	-1.53284	0.125316	NA
ENSMUSG00000076377	Gm22370	miRNA	0.128672	-0.0141361	0.0973158	-0.14526	0.884506	NA
ENSMUSG00000076379	Mir190a	miRNA	1.58865	0.022016	0.214975	0.102412	0.918429	NA
ENSMUSG00000076382	Gm23193	miRNA	0.136339	-0.0141361	0.0973158	-0.14526	0.884506	NA
ENSMUSG00000076385	Gm24462	miRNA	0	NA	NA	NA	NA	NA
ENSMUSG00000076387	Mir671	miRNA	0	NA	NA	NA	NA	NA
ENSMUSG00000076389	Gm23192	miRNA	0	NA	NA	NA	NA	NA
ENSMUSG00000076392	Gm25992	miRNA	0	NA	NA	NA	NA	NA
ENSMUSG00000076394	Gm25991	miRNA	0	NA	NA	NA	NA	NA
ENSMUSG00000076395	Gm25990	miRNA	0	NA	NA	NA	NA	NA
ENSMUSG00000076396	Mir667	miRNA	0	NA	NA	NA	NA	NA
ENSMUSG00000076398	Mir676	miRNA	0.806461	-0.126277	0.160959	-0.78453	0.432729	NA
ENSMUSG00000076399	Mir450-2	miRNA	0	NA	NA	NA	NA	NA
ENSMUSG00000076407	Gm22689	miRNA	0	NA	NA	NA	NA	NA
ENSMUSG00000076424	Gm25986	miRNA	0.561204	-0.115092	0.134492	-0.855756	0.392133	NA
ENSMUSG00000076430	Hus1b	protein_coding	1.45716	0.0176998	0.211864	0.0835432	0.93342	NA
ENSMUSG00000076433	Cep295nl	protein_coding	9.70714	0.174141	0.317906	0.547774	0.583847	NA
ENSMUSG00000076434	Wfdc3	protein_coding	0.969466	0.0451442	0.163306	0.276439	0.782211	NA
ENSMUSG00000076436	Oxct2a	protein_coding	0	NA	NA	NA	NA	NA
ENSMUSG00000076438	Oxct2b	protein_coding	0	NA	NA	NA	NA	NA
ENSMUSG00000076439	Mog	protein_coding	0	NA	NA	NA	NA	NA
ENSMUSG00000076441	Ass1	protein_coding	4.90136	0.0464433	0.291009	0.159594	0.873201	NA
ENSMUSG00000076444	Mir761	miRNA	0	NA	NA	NA	NA	NA
ENSMUSG00000076445	Gm24865	miRNA	0	NA	NA	NA	NA	NA
ENSMUSG00000076448	Mir763	miRNA	0	NA	NA	NA	NA	NA
ENSMUSG00000076450	Mir804	miRNA	0	NA	NA	NA	NA	NA
ENSMUSG00000076451	Mir770	miRNA	0	NA	NA	NA	NA	NA
ENSMUSG00000076453	Mir759	miRNA	0	NA	NA	NA	NA	NA
ENSMUSG00000076454	Mir762	miRNA	0	NA	NA	NA	NA	NA
ENSMUSG00000076455	Mir767	miRNA	0	NA	NA	NA	NA	NA
ENSMUSG00000076456	Mir760	miRNA	0	NA	NA	NA	NA	NA
ENSMUSG00000076457	Mir802	miRNA	0	NA	NA	NA	NA	NA
ENSMUSG00000076458	Mir764	miRNA	0	NA	NA	NA	NA	NA
ENSMUSG00000076459	Mir758	miRNA	0.350378	-0.0424501	0.10396	-0.408333	0.68303	NA
ENSMUSG00000076460	Mir744	miRNA	0.175189	-0.0141361	0.0973158	-0.14526	0.884506	NA
ENSMUSG00000076461	Trbv1	TR_V_gene	0.116586	0.031739	0.0973158	0.326145	0.744315	NA
ENSMUSG00000076462	Trbv2	TR_V_gene	0.136339	-0.0141361	0.0973158	-0.14526	0.884506	NA
ENSMUSG00000076463	Trbv3	TR_V_gene	0.393683	-0.0754198	0.11868	-0.635489	0.52511	NA
ENSMUSG00000076465	Trbv5	TR_V_gene	0	NA	NA	NA	NA	NA
ENSMUSG00000076467	Trbv13-1	TR_V_gene	0	NA	NA	NA	NA	NA
ENSMUSG00000076469	Trbv13-2	TR_V_gene	0	NA	NA	NA	NA	NA
ENSMUSG00000076470	Trbv13-3	TR_V_gene	0	NA	NA	NA	NA	NA
ENSMUSG00000076471	Trbv14	TR_V_gene	0	NA	NA	NA	NA	NA
ENSMUSG00000076472	Trbv15	TR_V_gene	0	NA	NA	NA	NA	NA
ENSMUSG00000076473	Trbv16	TR_V_gene	0	NA	NA	NA	NA	NA
ENSMUSG00000076474	Trbv17	TR_V_gene	0	NA	NA	NA	NA	NA
ENSMUSG00000076475	Trbv19	TR_V_gene	0.301296	0.0110288	0.107448	0.102643	0.918246	NA
ENSMUSG00000076476	Trbv20	TR_V_gene	0	NA	NA	NA	NA	NA
ENSMUSG00000076477	Trbv21	TR_V_gene	0	NA	NA	NA	NA	NA
ENSMUSG00000076478	Trbv23	TR_V_gene	0	NA	NA	NA	NA	NA
ENSMUSG00000076479	Trbv26	TR_V_gene	0.128672	-0.0141361	0.0973158	-0.14526	0.884506	NA
ENSMUSG00000076480	Trbv29	TR_V_gene	0	NA	NA	NA	NA	NA
ENSMUSG00000076481	Trbv30	TR_V_gene	0	NA	NA	NA	NA	NA
ENSMUSG00000076483	Trbj1-1	TR_J_gene	0.172624	0.031739	0.0973158	0.326145	0.744315	NA
ENSMUSG00000076484	Trbj1-2	TR_J_gene	0	NA	NA	NA	NA	NA
ENSMUSG00000076485	Trbj1-3	TR_J_gene	0.28921	0.0648836	0.106107	0.611491	0.540875	NA
ENSMUSG00000076486	Trbj1-4	TR_J_gene	0.128672	-0.0141361	0.0973158	-0.14526	0.884506	NA
ENSMUSG00000076487	Trbj1-5	TR_J_gene	0	NA	NA	NA	NA	NA
ENSMUSG00000076488	Trbj1-6	TR_J_gene	0	NA	NA	NA	NA	NA
ENSMUSG00000076489	Trbj1-7	TR_J_gene	0	NA	NA	NA	NA	NA
ENSMUSG00000076490	Trbc1	TR_C_gene	4.10914	0.0769703	0.290384	0.265063	0.790961	NA
ENSMUSG00000076492	Trbj2-1	TR_J_gene	0	NA	NA	NA	NA	NA
ENSMUSG00000076493	Trbj2-2	TR_J_gene	0	NA	NA	NA	NA	NA
ENSMUSG00000076494	Trbj2-3	TR_J_gene	0	NA	NA	NA	NA	NA
ENSMUSG00000076495	Trbj2-4	TR_J_gene	0	NA	NA	NA	NA	NA
ENSMUSG00000076496	Trbj2-5	TR_J_gene	0	NA	NA	NA	NA	NA
ENSMUSG00000076497	Trbj2-7	TR_J_gene	0.175189	-0.0141361	0.0973158	-0.14526	0.884506	NA
ENSMUSG00000076498	Trbc2	TR_C_gene	2.3322	-0.161666	0.245251	-0.659186	0.509777	NA
ENSMUSG00000076499	Trbv31	TR_V_gene	0	NA	NA	NA	NA	NA
ENSMUSG00000076500	Gm20730	IG_LV_gene	0	NA	NA	NA	NA	NA
ENSMUSG00000076501	Igkv2-137	IG_V_gene	0.128672	-0.0141361	0.0973158	-0.14526	0.884506	NA
ENSMUSG00000076505	Igkv1-131	IG_V_gene	0	NA	NA	NA	NA	NA
ENSMUSG00000076508	Igkv17-127	IG_V_gene	0.245257	0.00911303	0.0998491	0.091268	0.92728	NA
ENSMUSG00000076512	Igkv9-123	IG_V_gene	0	NA	NA	NA	NA	NA
ENSMUSG00000076514	Igkv17-121	IG_V_gene	0.651674	-0.0632735	0.149447	-0.423384	0.672015	NA
ENSMUSG00000076518	Igkv2-112	IG_V_gene	0	NA	NA	NA	NA	NA
ENSMUSG00000076522	Igkv16-104	IG_V_gene	0	NA	NA	NA	NA	NA
ENSMUSG00000076523	Igkv15-103	IG_V_gene	0.420446	-0.0275728	0.12854	-0.214508	0.830151	NA
ENSMUSG00000076525	Igkv1-99	IG_V_gene	0.175189	-0.0141361	0.0973158	-0.14526	0.884506	NA
ENSMUSG00000076526	Igkv12-98	IG_V_gene	0	NA	NA	NA	NA	NA
ENSMUSG00000076530	Igkv11-106	IG_V_pseudogene	0	NA	NA	NA	NA	NA
ENSMUSG00000076531	Igkv4-92	IG_V_gene	0	NA	NA	NA	NA	NA
ENSMUSG00000076532	Igkv4-91	IG_V_gene	0	NA	NA	NA	NA	NA
ENSMUSG00000076533	Igkv4-90	IG_V_gene	0.175189	-0.0141361	0.0973158	-0.14526	0.884506	NA
ENSMUSG00000076534	Igkv12-89	IG_V_gene	0.175189	-0.0141361	0.0973158	-0.14526	0.884506	NA
ENSMUSG00000076535	Igkv1-88	IG_V_gene	0.128672	-0.0141361	0.0973158	-0.14526	0.884506	NA
ENSMUSG00000076536	Igkv4-86	IG_V_gene	0.303861	-0.0454879	0.107496	-0.42316	0.672178	NA
ENSMUSG00000076538	Igkv13-84	IG_V_gene	0.175189	-0.0141361	0.0973158	-0.14526	0.884506	NA
ENSMUSG00000076539	Igkv4-81	IG_V_gene	0.175189	-0.0141361	0.0973158	-0.14526	0.884506	NA
ENSMUSG00000076540	Igkv4-80	IG_V_gene	0.128672	-0.0141361	0.0973158	-0.14526	0.884506	NA
ENSMUSG00000076541	Igkv4-79	IG_V_gene	0	NA	NA	NA	NA	NA
ENSMUSG00000076543	Igkv4-74	IG_V_gene	0.175189	-0.0141361	0.0973158	-0.14526	0.884506	NA
ENSMUSG00000076545	Igkv4-72	IG_V_gene	0.466964	-0.033659	0.124158	-0.271098	0.786316	NA
ENSMUSG00000076547	Igkv4-70	IG_V_gene	0	NA	NA	NA	NA	NA
ENSMUSG00000076548	Igkv4-69	IG_V_gene	0	NA	NA	NA	NA	NA
ENSMUSG00000076549	Igkv4-68	IG_V_gene	0	NA	NA	NA	NA	NA
ENSMUSG00000076550	Igkv4-63	IG_V_gene	0	NA	NA	NA	NA	NA
ENSMUSG00000076552	Igkv4-61	IG_V_gene	0.175189	-0.0141361	0.0973158	-0.14526	0.884506	NA
ENSMUSG00000076555	Igkv4-57-1	IG_V_gene	0.175189	-0.0141361	0.0973158	-0.14526	0.884506	NA
ENSMUSG00000076556	Igkv4-57	IG_V_gene	0	NA	NA	NA	NA	NA
ENSMUSG00000076557	Igkv4-83	IG_V_pseudogene	0	NA	NA	NA	NA	NA
ENSMUSG00000076562	Igkv4-50	IG_V_gene	0	NA	NA	NA	NA	NA
ENSMUSG00000076563	Igkv5-48	IG_V_gene	2.92859	0.0684627	0.131377	0.521117	0.602285	NA
ENSMUSG00000076564	Igkv12-46	IG_V_gene	0.350378	-0.0424501	0.10396	-0.408333	0.68303	NA
ENSMUSG00000076569	Igkv5-39	IG_V_gene	0.252925	0.00932423	0.10097	0.0923469	0.926422	NA
ENSMUSG00000076570	Igkv12-38	IG_V_gene	0	NA	NA	NA	NA	NA
ENSMUSG00000076571	Igkv5-37	IG_V_gene	0.175189	-0.0141361	0.0973158	-0.14526	0.884506	NA
ENSMUSG00000076572	Igkv18-36	IG_V_gene	0	NA	NA	NA	NA	NA
ENSMUSG00000076573	Igkv1-35	IG_V_gene	0	NA	NA	NA	NA	NA
ENSMUSG00000076575	Igkv7-33	IG_V_gene	0.175189	-0.0141361	0.0973158	-0.14526	0.884506	NA
ENSMUSG00000076576	Igkv6-32	IG_V_gene	0.308963	0.0112286	0.10839	0.103594	0.917492	NA
ENSMUSG00000076577	Igkv8-30	IG_V_gene	0.731975	-0.118638	0.164359	-0.721827	0.470401	NA
ENSMUSG00000076578	Igkv6-29	IG_V_gene	0	NA	NA	NA	NA	NA
ENSMUSG00000076580	Igkv8-27	IG_V_gene	0.510269	-0.0564481	0.13832	-0.408097	0.683202	NA
ENSMUSG00000076581	Igkv8-26	IG_V_gene	0	NA	NA	NA	NA	NA
ENSMUSG00000076583	Igkv8-24	IG_V_gene	0.432532	-0.0828143	0.122236	-0.677493	0.498093	NA
ENSMUSG00000076586	Igkv8-21	IG_V_gene	0.257343	-0.0370455	0.0973196	-0.380658	0.703457	NA
ENSMUSG00000076587	Igkv6-20	IG_V_gene	0	NA	NA	NA	NA	NA
ENSMUSG00000076589	Igkv8-18	IG_V_gene	0	NA	NA	NA	NA	NA
ENSMUSG00000076591	Igkv8-16	IG_V_gene	0	NA	NA	NA	NA	NA
ENSMUSG00000076594	Igkv6-13	IG_V_gene	0	NA	NA	NA	NA	NA
ENSMUSG00000076596	Igkv3-10	IG_V_gene	0	NA	NA	NA	NA	NA
ENSMUSG00000076598	Igkv3-7	IG_V_gene	0	NA	NA	NA	NA	NA
ENSMUSG00000076604	Igkj1	IG_J_gene	0.311529	-0.0462282	0.10834	-0.426694	0.669602	NA
ENSMUSG00000076605	Igkj2	IG_J_gene	0.350378	-0.0424501	0.10396	-0.408333	0.68303	NA
ENSMUSG00000076606	Igkj3	IG_J_gene	0.350378	-0.0424501	0.10396	-0.408333	0.68303	NA
ENSMUSG00000076607	Igkj4	IG_J_gene	0	NA	NA	NA	NA	NA
ENSMUSG00000076608	Igkj5	IG_J_gene	0.128672	-0.0141361	0.0973158	-0.14526	0.884506	NA
ENSMUSG00000076612	Ighg2c	IG_C_gene	3.16217	-0.0652789	0.264618	-0.246691	0.805148	NA
ENSMUSG00000076613	Ighg2b	IG_C_gene	6.5648	-0.204655	0.297763	-0.687308	0.491889	NA
ENSMUSG00000076614	Ighg1	IG_C_gene	7.26489	-0.0634745	0.283064	-0.224241	0.82257	NA
ENSMUSG00000076615	Ighg3	IG_C_gene	0.417881	0.0516995	0.128752	0.401545	0.688019	NA
ENSMUSG00000076618	Ighj4	IG_J_gene	0.417881	0.0516995	0.128752	0.401545	0.688019	NA
ENSMUSG00000076619	Ighj3	IG_J_gene	0.291775	0.0103531	0.10624	0.0974502	0.922369	NA
ENSMUSG00000076620	Ighj2	IG_J_gene	0.252925	0.00932423	0.10097	0.0923469	0.926422	NA
ENSMUSG00000076621	Ighj1	IG_J_gene	0	NA	NA	NA	NA	NA
ENSMUSG00000076630	Ighd1-1	IG_D_gene	0	NA	NA	NA	NA	NA
ENSMUSG00000076632	Gm16968	IG_D_gene	0	NA	NA	NA	NA	NA
ENSMUSG00000076633	Ighv5-2	IG_V_gene	0	NA	NA	NA	NA	NA
ENSMUSG00000076646	Ighv2-6-8	IG_V_gene	0	NA	NA	NA	NA	NA
ENSMUSG00000076652	Ighv7-3	IG_V_gene	0.175189	-0.0141361	0.0973158	-0.14526	0.884506	NA
ENSMUSG00000076653	Ighv7-2	IG_V_gene	0	NA	NA	NA	NA	NA
ENSMUSG00000076655	Ighv4-1	IG_V_gene	0.245257	0.00911303	0.0998491	0.091268	0.92728	NA
ENSMUSG00000076661	Ighv16-1	IG_V_gene	0	NA	NA	NA	NA	NA
ENSMUSG00000076665	Ighv7-1	IG_V_gene	0	NA	NA	NA	NA	NA
ENSMUSG00000076666	Ighv14-4	IG_V_gene	0.175189	-0.0141361	0.0973158	-0.14526	0.884506	NA
ENSMUSG00000076668	Ighv7-4	IG_V_gene	0	NA	NA	NA	NA	NA
ENSMUSG00000076670	Ighv3-5	IG_V_gene	0	NA	NA	NA	NA	NA
ENSMUSG00000076671	Ighv13-2	IG_V_gene	0	NA	NA	NA	NA	NA
ENSMUSG00000076672	Ighv3-6	IG_V_gene	0.428114	-0.0294503	0.129208	-0.22793	0.819701	NA
ENSMUSG00000076674	Ighv3-8	IG_V_gene	0.175189	-0.0141361	0.0973158	-0.14526	0.884506	NA
ENSMUSG00000076676	Ighv12-3	IG_V_gene	0	NA	NA	NA	NA	NA
ENSMUSG00000076677	Ighv6-3	IG_V_gene	0	NA	NA	NA	NA	NA
ENSMUSG00000076680	Ighv6-6	IG_V_gene	0	NA	NA	NA	NA	NA
ENSMUSG00000076688	Ighv15-2	IG_V_gene	0	NA	NA	NA	NA	NA
ENSMUSG00000076695	Ighv1-18	IG_V_gene	0.128672	-0.0141361	0.0973158	-0.14526	0.884506	NA
ENSMUSG00000076709	Ighv1-47	IG_V_gene	0	NA	NA	NA	NA	NA
ENSMUSG00000076710	Ighv1-49	IG_V_gene	0	NA	NA	NA	NA	NA
ENSMUSG00000076731	Ighv8-12	IG_V_gene	0.257343	-0.0370455	0.0973196	-0.380658	0.703457	NA
ENSMUSG00000076733	Ighv8-13	IG_V_gene	0	NA	NA	NA	NA	NA
ENSMUSG00000076744	Tcrg-V7	TR_V_gene	0	NA	NA	NA	NA	NA
ENSMUSG00000076745	Tcrg-V4	TR_V_gene	0	NA	NA	NA	NA	NA
ENSMUSG00000076746	Tcrg-V6	TR_V_gene	0.175189	-0.0141361	0.0973158	-0.14526	0.884506	NA
ENSMUSG00000076747	Tcrg-V5	TR_V_gene	0	NA	NA	NA	NA	NA
ENSMUSG00000076749	Tcrg-C1	TR_C_gene	0.172624	0.031739	0.0973158	0.326145	0.744315	NA
ENSMUSG00000076750	Tcrg-V3	TR_V_gene	0	NA	NA	NA	NA	NA
ENSMUSG00000076752	Tcrg-C2	TR_C_gene	0.245257	0.00911303	0.0998491	0.091268	0.92728	NA
ENSMUSG00000076754	Trgv2	TR_V_gene	0	NA	NA	NA	NA	NA
ENSMUSG00000076755	Tcrg-V1	TR_V_gene	0.116586	0.031739	0.0973158	0.326145	0.744315	NA
ENSMUSG00000076757	Tcrg-C4	TR_C_gene	0.554221	0.0190468	0.1497	0.127233	0.898756	NA
ENSMUSG00000076758	Trav1	TR_V_gene	0	NA	NA	NA	NA	NA
ENSMUSG00000076759	Trav2	TR_V_gene	0	NA	NA	NA	NA	NA
ENSMUSG00000076760	Trav3-1	TR_V_gene	0	NA	NA	NA	NA	NA
ENSMUSG00000076761	Trav5-1	TR_V_gene	0.116586	0.031739	0.0973158	0.326145	0.744315	NA
ENSMUSG00000076762	Trav6-1	TR_V_gene	0	NA	NA	NA	NA	NA
ENSMUSG00000076764	Trav6-2	TR_V_gene	0	NA	NA	NA	NA	NA
ENSMUSG00000076770	Trav8d-1	TR_V_gene	0.116586	0.031739	0.0973158	0.326145	0.744315	NA
ENSMUSG00000076778	Trav13d-1	TR_V_gene	0	NA	NA	NA	NA	NA
ENSMUSG00000076795	Trav8d-2	TR_V_gene	0	NA	NA	NA	NA	NA
ENSMUSG00000076796	Trav16d-dv11	TR_V_gene	0	NA	NA	NA	NA	NA
ENSMUSG00000076800	Trav6n-5	TR_V_gene	0	NA	NA	NA	NA	NA
ENSMUSG00000076802	Trav6n-6	TR_V_gene	0	NA	NA	NA	NA	NA
ENSMUSG00000076821	Trav8n-2	TR_V_gene	0	NA	NA	NA	NA	NA
ENSMUSG00000076822	Trav16n	TR_V_gene	0	NA	NA	NA	NA	NA
ENSMUSG00000076823	Trav13n-4	TR_V_gene	0	NA	NA	NA	NA	NA
ENSMUSG00000076824	Trav14n-3	TR_V_gene	0	NA	NA	NA	NA	NA
ENSMUSG00000076826	Trav4-2	TR_V_gene	0	NA	NA	NA	NA	NA
ENSMUSG00000076831	Trav8-1	TR_V_gene	0	NA	NA	NA	NA	NA
ENSMUSG00000076839	Trav13-1	TR_V_gene	0	NA	NA	NA	NA	NA
ENSMUSG00000076840	Trav14-1	TR_V_gene	0.128672	-0.0141361	0.0973158	-0.14526	0.884506	NA
ENSMUSG00000076846	Trav13-2	TR_V_gene	0	NA	NA	NA	NA	NA
ENSMUSG00000076848	Trav15-2-dv6-2	TR_V_gene	0	NA	NA	NA	NA	NA
ENSMUSG00000076855	Trav16	TR_V_gene	0	NA	NA	NA	NA	NA
ENSMUSG00000076858	Trav3-4	TR_V_gene	0	NA	NA	NA	NA	NA
ENSMUSG00000076861	Trav18	TR_V_gene	0	NA	NA	NA	NA	NA
ENSMUSG00000076862	Trav19	TR_V_gene	0	NA	NA	NA	NA	NA
ENSMUSG00000076863	Trav21-dv12	TR_V_gene	0	NA	NA	NA	NA	NA
ENSMUSG00000076864	Trdv1	TR_V_gene	0	NA	NA	NA	NA	NA
ENSMUSG00000076865	Trdv2-1	TR_V_gene	0	NA	NA	NA	NA	NA
ENSMUSG00000076866	Trdv2-2	TR_V_gene	0	NA	NA	NA	NA	NA
ENSMUSG00000076867	Trdv4	TR_V_gene	0.265011	-0.0415067	0.102835	-0.403623	0.68649	NA
ENSMUSG00000076870	Trdj1	TR_J_gene	0	NA	NA	NA	NA	NA
ENSMUSG00000076871	Trdj2	TR_J_gene	0	NA	NA	NA	NA	NA
ENSMUSG00000076873	Trdv5	TR_V_gene	0	NA	NA	NA	NA	NA
ENSMUSG00000076874	Traj59	TR_J_gene	0	NA	NA	NA	NA	NA
ENSMUSG00000076875	Traj58	TR_J_gene	0	NA	NA	NA	NA	NA
ENSMUSG00000076876	Traj57	TR_J_gene	0	NA	NA	NA	NA	NA
ENSMUSG00000076877	Traj56	TR_J_gene	0	NA	NA	NA	NA	NA
ENSMUSG00000076878	Traj53	TR_J_gene	0	NA	NA	NA	NA	NA
ENSMUSG00000076879	Traj52	TR_J_gene	0	NA	NA	NA	NA	NA
ENSMUSG00000076880	Traj51	TR_J_pseudogene	0	NA	NA	NA	NA	NA
ENSMUSG00000076881	Traj50	TR_J_gene	0	NA	NA	NA	NA	NA
ENSMUSG00000076882	Traj49	TR_J_gene	0.175189	-0.0141361	0.0973158	-0.14526	0.884506	NA
ENSMUSG00000076883	Traj48	TR_J_gene	0	NA	NA	NA	NA	NA
ENSMUSG00000076884	Traj46	TR_J_gene	0	NA	NA	NA	NA	NA
ENSMUSG00000076885	Traj45	TR_J_gene	0	NA	NA	NA	NA	NA
ENSMUSG00000076886	Traj44	TR_J_gene	0.257343	-0.0370455	0.0973196	-0.380658	0.703457	NA
ENSMUSG00000076887	Traj43	TR_J_gene	0	NA	NA	NA	NA	NA
ENSMUSG00000076888	Traj42	TR_J_gene	0	NA	NA	NA	NA	NA
ENSMUSG00000076889	Traj41	TR_J_gene	0	NA	NA	NA	NA	NA
ENSMUSG00000076890	Traj40	TR_J_gene	0.136339	-0.0141361	0.0973158	-0.14526	0.884506	NA
ENSMUSG00000076891	Traj39	TR_J_gene	0.311529	-0.0462282	0.10834	-0.426694	0.669602	NA
ENSMUSG00000076892	Traj38	TR_J_gene	0	NA	NA	NA	NA	NA
ENSMUSG00000076893	Traj37	TR_J_gene	0	NA	NA	NA	NA	NA
ENSMUSG00000076894	Traj35	TR_J_gene	0.28921	0.0648836	0.106107	0.611491	0.540875	NA
ENSMUSG00000076895	Traj34	TR_J_gene	0	NA	NA	NA	NA	NA
ENSMUSG00000076896	Traj33	TR_J_gene	0.136339	-0.0141361	0.0973158	-0.14526	0.884506	NA
ENSMUSG00000076897	Traj32	TR_J_gene	0	NA	NA	NA	NA	NA
ENSMUSG00000076898	Traj31	TR_J_gene	0.657938	0.0946447	0.126546	0.747907	0.454516	NA
ENSMUSG00000076899	Traj30	TR_J_gene	0	NA	NA	NA	NA	NA
ENSMUSG00000076900	Traj29	TR_J_gene	0	NA	NA	NA	NA	NA
ENSMUSG00000076901	Traj28	TR_J_gene	0	NA	NA	NA	NA	NA
ENSMUSG00000076902	Traj27	TR_J_gene	0	NA	NA	NA	NA	NA
ENSMUSG00000076903	Traj26	TR_J_gene	0	NA	NA	NA	NA	NA
ENSMUSG00000076904	Traj25	TR_J_gene	0	NA	NA	NA	NA	NA
ENSMUSG00000076905	Traj24	TR_J_gene	0	NA	NA	NA	NA	NA
ENSMUSG00000076906	Traj23	TR_J_gene	0	NA	NA	NA	NA	NA
ENSMUSG00000076907	Traj22	TR_J_gene	0	NA	NA	NA	NA	NA
ENSMUSG00000076908	Traj21	TR_J_gene	0	NA	NA	NA	NA	NA
ENSMUSG00000076909	Traj20	TR_J_gene	0.128672	-0.0141361	0.0973158	-0.14526	0.884506	NA
ENSMUSG00000076910	Traj19	TR_J_gene	0	NA	NA	NA	NA	NA
ENSMUSG00000076911	Traj18	TR_J_gene	0	NA	NA	NA	NA	NA
ENSMUSG00000076912	Traj17	TR_J_gene	0	NA	NA	NA	NA	NA
ENSMUSG00000076913	Traj16	TR_J_gene	0	NA	NA	NA	NA	NA
ENSMUSG00000076914	Traj15	TR_J_gene	0	NA	NA	NA	NA	NA
ENSMUSG00000076915	Traj14	TR_J_pseudogene	0	NA	NA	NA	NA	NA
ENSMUSG00000076916	Traj13	TR_J_gene	0.172624	0.031739	0.0973158	0.326145	0.744315	NA
ENSMUSG00000076917	Traj12	TR_J_gene	0.175189	-0.0141361	0.0973158	-0.14526	0.884506	NA
ENSMUSG00000076918	Traj11	TR_J_gene	0.175189	-0.0141361	0.0973158	-0.14526	0.884506	NA
ENSMUSG00000076919	Traj9	TR_J_gene	0.175189	-0.0141361	0.0973158	-0.14526	0.884506	NA
ENSMUSG00000076920	Traj8	TR_J_pseudogene	0.172624	0.031739	0.0973158	0.326145	0.744315	NA
ENSMUSG00000076921	Traj7	TR_J_gene	0	NA	NA	NA	NA	NA
ENSMUSG00000076922	Traj6	TR_J_gene	0	NA	NA	NA	NA	NA
ENSMUSG00000076923	Traj5	TR_J_gene	0.28921	0.0648836	0.106107	0.611491	0.540875	NA
ENSMUSG00000076924	Traj4	TR_J_gene	0.172624	0.031739	0.0973158	0.326145	0.744315	NA
ENSMUSG00000076925	Traj3	TR_J_gene	0.175189	-0.0141361	0.0973158	-0.14526	0.884506	NA
ENSMUSG00000076926	Traj2	TR_J_gene	0.128672	-0.0141361	0.0973158	-0.14526	0.884506	NA
ENSMUSG00000076927	Traj1	TR_J_pseudogene	0	NA	NA	NA	NA	NA
ENSMUSG00000076928	Trac	TR_C_gene	5.81877	-0.141073	0.305902	-0.461172	0.644675	NA
ENSMUSG00000076934	Iglv1	IG_V_gene	0.350378	-0.0424501	0.10396	-0.408333	0.68303	NA
ENSMUSG00000076937	Iglc2	IG_C_gene	0.808019	-0.0589742	0.157379	-0.374727	0.707864	NA
ENSMUSG00000076939	Iglv3	IG_V_gene	0.617927	0.022859	0.138073	0.165557	0.868505	NA
ENSMUSG00000076940	Iglv2	IG_V_gene	0.265011	-0.0415067	0.102835	-0.403623	0.68649	NA
ENSMUSG00000076941	Gm22065	miRNA	0	NA	NA	NA	NA	NA
ENSMUSG00000076944	Gm22064	miRNA	0	NA	NA	NA	NA	NA
ENSMUSG00000076946	Mir582	miRNA	0	NA	NA	NA	NA	NA
ENSMUSG00000076948	Mir467e	miRNA	0	NA	NA	NA	NA	NA
ENSMUSG00000076949	Gm22066	miRNA	0	NA	NA	NA	NA	NA
ENSMUSG00000076950	Gm24933	miRNA	0	NA	NA	NA	NA	NA
ENSMUSG00000076951	Gm24932	miRNA	0	NA	NA	NA	NA	NA
ENSMUSG00000076952	Gm24934	miRNA	0	NA	NA	NA	NA	NA
ENSMUSG00000076956	Mir297a-3	miRNA	0	NA	NA	NA	NA	NA
ENSMUSG00000076958	Gm24935	miRNA	0	NA	NA	NA	NA	NA
ENSMUSG00000076959	Mir669l	miRNA	0	NA	NA	NA	NA	NA
ENSMUSG00000076961	Gm23251	miRNA	0	NA	NA	NA	NA	NA
ENSMUSG00000076964	Gm23252	miRNA	0	NA	NA	NA	NA	NA
ENSMUSG00000076966	Mir466b-2	miRNA	0	NA	NA	NA	NA	NA
ENSMUSG00000076972	Mir193b	miRNA	0	NA	NA	NA	NA	NA
ENSMUSG00000076976	Mir297c	miRNA	0	NA	NA	NA	NA	NA
ENSMUSG00000076977	Gm26067	miRNA	0	NA	NA	NA	NA	NA
ENSMUSG00000076983	Mir297a-2	miRNA	0	NA	NA	NA	NA	NA
ENSMUSG00000076987	Gm24115	miRNA	0	NA	NA	NA	NA	NA
ENSMUSG00000076994	Mir466b-3	miRNA	0	NA	NA	NA	NA	NA
ENSMUSG00000076999	Gm22426	miRNA	0	NA	NA	NA	NA	NA
ENSMUSG00000077001	Mir544	miRNA	0	NA	NA	NA	NA	NA
ENSMUSG00000077004	Gm23876	miRNA	0.291775	0.0103531	0.10624	0.0974502	0.922369	NA
ENSMUSG00000077010	Gm22189	miRNA	0	NA	NA	NA	NA	NA
ENSMUSG00000077015	Gm22190	miRNA	0	NA	NA	NA	NA	NA
ENSMUSG00000077019	Gm22191	miRNA	0	NA	NA	NA	NA	NA
ENSMUSG00000077021	Mir467d	miRNA	0	NA	NA	NA	NA	NA
ENSMUSG00000077022	Gm22707	miRNA	0	NA	NA	NA	NA	NA
ENSMUSG00000077025	Mir493	miRNA	0.328969	0.035091	0.102194	0.343378	0.731314	NA
ENSMUSG00000077038	Mir669f	miRNA	0.252925	0.00932423	0.10097	0.0923469	0.926422	NA
ENSMUSG00000077039	Gm25537	miRNA	0	NA	NA	NA	NA	NA
ENSMUSG00000077040	Gm26209	miRNA	0	NA	NA	NA	NA	NA
ENSMUSG00000077042	Mir574	miRNA	3.88051	-0.347725	0.280093	-1.24146	0.214436	NA
ENSMUSG00000077049	Mir467c	miRNA	0	NA	NA	NA	NA	NA
ENSMUSG00000077050	Gm24544	miRNA	0	NA	NA	NA	NA	NA
ENSMUSG00000077055	Gm24543	miRNA	0	NA	NA	NA	NA	NA
ENSMUSG00000077058	Gm24542	miRNA	0	NA	NA	NA	NA	NA
ENSMUSG00000077059	Gm24541	miRNA	0	NA	NA	NA	NA	NA
ENSMUSG00000077065	Gm25040	miRNA	0	NA	NA	NA	NA	NA
ENSMUSG00000077081	Gm23701	miRNA	0.172624	0.031739	0.0973158	0.326145	0.744315	NA
ENSMUSG00000077082	Gm23766	miRNA	0	NA	NA	NA	NA	NA
ENSMUSG00000077085	Gm23697	miRNA	0	NA	NA	NA	NA	NA
ENSMUSG00000077086	Mir669o	miRNA	0	NA	NA	NA	NA	NA
ENSMUSG00000077090	Gm22117	miRNA	0	NA	NA	NA	NA	NA
ENSMUSG00000077092	Mir742	miRNA	0	NA	NA	NA	NA	NA
ENSMUSG00000077095	Gm24342	miRNA	0.128672	-0.0141361	0.0973158	-0.14526	0.884506	NA
ENSMUSG00000077096	Gm22015	miRNA	0	NA	NA	NA	NA	NA
ENSMUSG00000077104	Gm25263	miRNA	0.116586	0.031739	0.0973158	0.326145	0.744315	NA
ENSMUSG00000077107	Mir344c	miRNA	0.136339	-0.0141361	0.0973158	-0.14526	0.884506	NA
ENSMUSG00000077110	Gm22427	miRNA	0	NA	NA	NA	NA	NA
ENSMUSG00000077111	Mir18b	miRNA	0	NA	NA	NA	NA	NA
ENSMUSG00000077113	Mir466p	miRNA	0	NA	NA	NA	NA	NA
ENSMUSG00000077119	Mir741	miRNA	0	NA	NA	NA	NA	NA
ENSMUSG00000077125	Gm26399	miRNA	0	NA	NA	NA	NA	NA
ENSMUSG00000077127	Mir743	miRNA	0	NA	NA	NA	NA	NA
ENSMUSG00000077131	Gm23578	miRNA	0	NA	NA	NA	NA	NA
ENSMUSG00000077138	Gm23577	miRNA	0	NA	NA	NA	NA	NA
ENSMUSG00000077142	Gm22937	snoRNA	0	NA	NA	NA	NA	NA
ENSMUSG00000077143	Gm22936	snoRNA	0	NA	NA	NA	NA	NA
ENSMUSG00000077144	Gm22938	snoRNA	0	NA	NA	NA	NA	NA
ENSMUSG00000077146	Gm22939	snoRNA	0	NA	NA	NA	NA	NA
ENSMUSG00000077148	Gm22935	snRNA	0	NA	NA	NA	NA	NA
ENSMUSG00000077149	Gm22934	snoRNA	0	NA	NA	NA	NA	NA
ENSMUSG00000077150	Gm24581	snoRNA	0.128672	-0.0141361	0.0973158	-0.14526	0.884506	NA
ENSMUSG00000077152	Gm24579	snoRNA	0	NA	NA	NA	NA	NA
ENSMUSG00000077153	Gm24580	snoRNA	0	NA	NA	NA	NA	NA
ENSMUSG00000077155	Gm24582	snRNA	0	NA	NA	NA	NA	NA
ENSMUSG00000077156	n-R5s90	rRNA	0.303861	-0.0454879	0.107496	-0.42316	0.672178	NA
ENSMUSG00000077158	Gm24578	snoRNA	0	NA	NA	NA	NA	NA
ENSMUSG00000077160	Gm24118	snoRNA	0	NA	NA	NA	NA	NA
ENSMUSG00000077161	Gm24117	snoRNA	0	NA	NA	NA	NA	NA
ENSMUSG00000077163	Gm24116	snRNA	0	NA	NA	NA	NA	NA
ENSMUSG00000077166	Gm24120	snoRNA	0	NA	NA	NA	NA	NA
ENSMUSG00000077169	Gm25396	snoRNA	0	NA	NA	NA	NA	NA
ENSMUSG00000077171	Gm25761	snoRNA	0	NA	NA	NA	NA	NA
ENSMUSG00000077172	Gm25762	snoRNA	0	NA	NA	NA	NA	NA
ENSMUSG00000077174	Gm25757	snoRNA	0	NA	NA	NA	NA	NA
ENSMUSG00000077175	Gm25758	snoRNA	0	NA	NA	NA	NA	NA
ENSMUSG00000077176	Gm25759	snoRNA	0	NA	NA	NA	NA	NA
ENSMUSG00000077177	Gm25760	snoRNA	0	NA	NA	NA	NA	NA
ENSMUSG00000077178	Gm25756	snoRNA	0	NA	NA	NA	NA	NA
ENSMUSG00000077180	Gm25094	snoRNA	0	NA	NA	NA	NA	NA
ENSMUSG00000077181	Gm25093	snoRNA	0	NA	NA	NA	NA	NA
ENSMUSG00000077184	Gm25092	snoRNA	0	NA	NA	NA	NA	NA
ENSMUSG00000077185	Gm25091	snoRNA	0	NA	NA	NA	NA	NA
ENSMUSG00000077188	Gm25090	snoRNA	0	NA	NA	NA	NA	NA
ENSMUSG00000077190	Gm22269	snoRNA	0	NA	NA	NA	NA	NA
ENSMUSG00000077191	Snord64	snoRNA	0	NA	NA	NA	NA	NA
ENSMUSG00000077194	Gm23431	snRNA	0	NA	NA	NA	NA	NA
ENSMUSG00000077196	Gm22267	snoRNA	0	NA	NA	NA	NA	NA
ENSMUSG00000077197	Gm22268	snoRNA	0	NA	NA	NA	NA	NA
ENSMUSG00000077199	Gm22266	snoRNA	0	NA	NA	NA	NA	NA
ENSMUSG00000077200	Gm25613	snoRNA	1.18263	0.0729803	0.197395	0.369717	0.711593	NA
ENSMUSG00000077201	Gm25614	snoRNA	0	NA	NA	NA	NA	NA
ENSMUSG00000077202	Gm25612	snoRNA	1.00419	0.044858	0.178186	0.251748	0.801236	NA
ENSMUSG00000077204	Gm25610	snoRNA	0	NA	NA	NA	NA	NA
ENSMUSG00000077205	Gm25611	snoRNA	0	NA	NA	NA	NA	NA
ENSMUSG00000077207	Gm25609	snRNA	0.175189	-0.0141361	0.0973158	-0.14526	0.884506	NA
ENSMUSG00000077208	Gm25607	snoRNA	0	NA	NA	NA	NA	NA
ENSMUSG00000077209	Gm25608	snoRNA	0	NA	NA	NA	NA	NA
ENSMUSG00000077212	Snord69	snoRNA	0	NA	NA	NA	NA	NA
ENSMUSG00000077214	Gm23950	snoRNA	0	NA	NA	NA	NA	NA
ENSMUSG00000077215	Gm23949	snoRNA	0	NA	NA	NA	NA	NA
ENSMUSG00000077217	Gm23951	snoRNA	0.802889	0.123256	0.157744	0.781372	0.434584	NA
ENSMUSG00000077218	Gm23948	snoRNA	0	NA	NA	NA	NA	NA
ENSMUSG00000077220	Snord78	snoRNA	0	NA	NA	NA	NA	NA
ENSMUSG00000077221	Snord67	snoRNA	7.91799	-0.20849	0.31327	-0.665529	0.505712	NA
ENSMUSG00000077223	Gm22271	snoRNA	0	NA	NA	NA	NA	NA
ENSMUSG00000077224	Gm23437	snoRNA	0	NA	NA	NA	NA	NA
ENSMUSG00000077227	Gm22272	snoRNA	0.566307	-0.0473745	0.143527	-0.330073	0.741345	NA
ENSMUSG00000077228	Gm22273	snoRNA	0	NA	NA	NA	NA	NA
ENSMUSG00000077230	Gm25097	snRNA	0	NA	NA	NA	NA	NA
ENSMUSG00000077231	Gm25096	snoRNA	0	NA	NA	NA	NA	NA
ENSMUSG00000077235	Gm25095	snoRNA	0	NA	NA	NA	NA	NA
ENSMUSG00000077236	Gm22439	snoRNA	0	NA	NA	NA	NA	NA
ENSMUSG00000077237	Gm22438	snoRNA	0	NA	NA	NA	NA	NA
ENSMUSG00000077240	Gm23271	snoRNA	0	NA	NA	NA	NA	NA
ENSMUSG00000077241	Gm23272	snoRNA	0	NA	NA	NA	NA	NA
ENSMUSG00000077243	Gm23270	snoRNA	0	NA	NA	NA	NA	NA
ENSMUSG00000077244	Gm23274	snoRNA	0	NA	NA	NA	NA	NA
ENSMUSG00000077246	Gm23273	snoRNA	0.128672	-0.0141361	0.0973158	-0.14526	0.884506	NA
ENSMUSG00000077248	Gm23275	snRNA	0	NA	NA	NA	NA	NA
ENSMUSG00000077250	Gm26075	snoRNA	0	NA	NA	NA	NA	NA
ENSMUSG00000077251	Gm26074	snoRNA	0	NA	NA	NA	NA	NA
ENSMUSG00000077252	Gm26077	snoRNA	0	NA	NA	NA	NA	NA
ENSMUSG00000077253	Gm26076	snRNA	0	NA	NA	NA	NA	NA
ENSMUSG00000077255	Gm26078	snoRNA	0	NA	NA	NA	NA	NA
ENSMUSG00000077256	Gm26081	snoRNA	0	NA	NA	NA	NA	NA
ENSMUSG00000077257	Gm26080	snoRNA	0.561889	0.0156168	0.142409	0.109661	0.912678	NA
ENSMUSG00000077258	Gm26082	snoRNA	0	NA	NA	NA	NA	NA
ENSMUSG00000077259	Gm23979	snoRNA	0	NA	NA	NA	NA	NA
ENSMUSG00000077260	Gm24869	snoRNA	0	NA	NA	NA	NA	NA
ENSMUSG00000077261	Gm24431	snoRNA	0.245257	0.00911303	0.0998491	0.091268	0.92728	NA
ENSMUSG00000077262	n-R5s165	rRNA	0.373929	-0.0179726	0.116023	-0.154905	0.876896	NA
ENSMUSG00000077263	Gm24432	snoRNA	0	NA	NA	NA	NA	NA
ENSMUSG00000077264	Gm24429	snoRNA	0	NA	NA	NA	NA	NA
ENSMUSG00000077265	Gm24430	snRNA	1.37526	0.184729	0.205301	0.899797	0.368228	NA
ENSMUSG00000077268	Gm24433	snoRNA	0	NA	NA	NA	NA	NA
ENSMUSG00000077269	Gm24434	snoRNA	0	NA	NA	NA	NA	NA
ENSMUSG00000077270	Gm22782	snoRNA	0	NA	NA	NA	NA	NA
ENSMUSG00000077271	Gm22781	snoRNA	1.51742	-0.138495	0.218653	-0.633402	0.526471	NA
ENSMUSG00000077272	Gm22780	snoRNA	0	NA	NA	NA	NA	NA
ENSMUSG00000077273	Gm22779	snRNA	0.301296	0.0110288	0.107448	0.102643	0.918246	NA
ENSMUSG00000077274	Gm22786	snoRNA	6.73089	-0.0726624	0.306596	-0.236997	0.812659	NA
ENSMUSG00000077275	Gm22785	snoRNA	0	NA	NA	NA	NA	NA
ENSMUSG00000077276	Gm22784	snoRNA	0.700793	-0.100365	0.153525	-0.653738	0.513281	NA
ENSMUSG00000077277	Gm22783	snRNA	0	NA	NA	NA	NA	NA
ENSMUSG00000077278	Gm22778	snoRNA	0	NA	NA	NA	NA	NA
ENSMUSG00000077279	Gm22777	snoRNA	0	NA	NA	NA	NA	NA
ENSMUSG00000077280	Gm25764	snoRNA	0	NA	NA	NA	NA	NA
ENSMUSG00000077281	Gm26396	snoRNA	0	NA	NA	NA	NA	NA
ENSMUSG00000077282	Gm26395	snoRNA	0	NA	NA	NA	NA	NA
ENSMUSG00000077283	n-R5s158	rRNA	0.437635	-0.0146417	0.130877	-0.111874	0.910924	NA
ENSMUSG00000077285	Gm26394	snoRNA	0.328969	0.035091	0.102194	0.343378	0.731314	NA
ENSMUSG00000077287	Gm25763	snoRNA	0.28921	0.0648836	0.106107	0.611491	0.540875	NA
ENSMUSG00000077288	Gm25765	snoRNA	0	NA	NA	NA	NA	NA
ENSMUSG00000077289	Gm25766	snoRNA	0	NA	NA	NA	NA	NA
ENSMUSG00000077290	Gm25407	snoRNA	0	NA	NA	NA	NA	NA
ENSMUSG00000077291	Gm24124	snoRNA	0	NA	NA	NA	NA	NA
ENSMUSG00000077292	Gm25408	snoRNA	0	NA	NA	NA	NA	NA
ENSMUSG00000077293	Gm24125	snoRNA	0	NA	NA	NA	NA	NA
ENSMUSG00000077294	Gm24123	snoRNA	0	NA	NA	NA	NA	NA
ENSMUSG00000077295	Gm24122	snoRNA	0	NA	NA	NA	NA	NA
ENSMUSG00000077298	Gm24127	snoRNA	0	NA	NA	NA	NA	NA
ENSMUSG00000077299	Gm24126	snRNA	0	NA	NA	NA	NA	NA
ENSMUSG00000077302	Gm22473	snoRNA	0	NA	NA	NA	NA	NA
ENSMUSG00000077303	Gm22472	snRNA	0	NA	NA	NA	NA	NA
ENSMUSG00000077304	Gm22471	snoRNA	0	NA	NA	NA	NA	NA
ENSMUSG00000077305	Gm22470	snoRNA	0	NA	NA	NA	NA	NA
ENSMUSG00000077306	Gm22469	snoRNA	0	NA	NA	NA	NA	NA
ENSMUSG00000077309	n-R5s8	rRNA	0	NA	NA	NA	NA	NA
ENSMUSG00000077312	Gm24170	snoRNA	0	NA	NA	NA	NA	NA
ENSMUSG00000077314	Gm24171	snoRNA	0	NA	NA	NA	NA	NA
ENSMUSG00000077315	Gm24172	snoRNA	0	NA	NA	NA	NA	NA
ENSMUSG00000077316	n-R5s171	rRNA	0	NA	NA	NA	NA	NA
ENSMUSG00000077317	Gm25785	snRNA	0.4402	-0.0971598	0.131269	-0.74016	0.459203	NA
ENSMUSG00000077318	Gm24173	snoRNA	1.56166	0.120245	0.218393	0.550587	0.581917	NA
ENSMUSG00000077320	Gm22284	snoRNA	0	NA	NA	NA	NA	NA
ENSMUSG00000077323	Rnu11	snRNA	0	NA	NA	NA	NA	NA
ENSMUSG00000077325	Gm25833	snoRNA	0	NA	NA	NA	NA	NA
ENSMUSG00000077327	Gm25938	snRNA	0	NA	NA	NA	NA	NA
ENSMUSG00000077328	Gm25832	snoRNA	0	NA	NA	NA	NA	NA
ENSMUSG00000077332	Gm23014	snoRNA	0	NA	NA	NA	NA	NA
ENSMUSG00000077333	Gm23015	snoRNA	0	NA	NA	NA	NA	NA
ENSMUSG00000077334	Gm23013	snRNA	0	NA	NA	NA	NA	NA
ENSMUSG00000077336	Gm23011	snoRNA	0	NA	NA	NA	NA	NA
ENSMUSG00000077337	Gm23012	snoRNA	0	NA	NA	NA	NA	NA
ENSMUSG00000077338	Gm23294	snRNA	0	NA	NA	NA	NA	NA
ENSMUSG00000077339	Gm23010	snoRNA	0.272679	-0.0370455	0.0973196	-0.380658	0.703457	NA
ENSMUSG00000077342	Gm24670	snoRNA	0	NA	NA	NA	NA	NA
ENSMUSG00000077344	Gm24326	snoRNA	0	NA	NA	NA	NA	NA
ENSMUSG00000077347	Gm24671	snRNA	0.612824	-0.0628721	0.154625	-0.406611	0.684294	NA
ENSMUSG00000077348	Gm24665	snoRNA	0	NA	NA	NA	NA	NA
ENSMUSG00000077349	Gm24867	snRNA	0.457641	0.0143813	0.1222	0.117687	0.906316	NA
ENSMUSG00000077350	n-R5s31	rRNA	0.417881	0.0516995	0.128752	0.401545	0.688019	NA
ENSMUSG00000077351	Gm24350	snoRNA	0	NA	NA	NA	NA	NA
ENSMUSG00000077354	Gm26286	snoRNA	0	NA	NA	NA	NA	NA
ENSMUSG00000077356	Gm26288	snoRNA	0	NA	NA	NA	NA	NA
ENSMUSG00000077357	Gm26289	snoRNA	0	NA	NA	NA	NA	NA
ENSMUSG00000077358	Gm26293	snoRNA	0	NA	NA	NA	NA	NA
ENSMUSG00000077359	Gm25308	snRNA	0	NA	NA	NA	NA	NA
ENSMUSG00000077360	Gm23482	snoRNA	0.810556	0.121749	0.158278	0.769214	0.441766	NA
ENSMUSG00000077361	Gm23481	snoRNA	0	NA	NA	NA	NA	NA
ENSMUSG00000077366	Gm23484	snoRNA	0	NA	NA	NA	NA	NA
ENSMUSG00000077367	Gm23483	snRNA	1.92163	-0.138612	0.232057	-0.597318	0.550295	NA
ENSMUSG00000077368	Gm26273	snoRNA	0	NA	NA	NA	NA	NA
ENSMUSG00000077369	Gm23485	snRNA	0	NA	NA	NA	NA	NA
ENSMUSG00000077376	Gm25167	snoRNA	0.116586	0.031739	0.0973158	0.326145	0.744315	NA
ENSMUSG00000077377	Gm25168	snoRNA	0	NA	NA	NA	NA	NA
ENSMUSG00000077378	Gm25169	snoRNA	0	NA	NA	NA	NA	NA
ENSMUSG00000077379	Gm25170	snoRNA	0	NA	NA	NA	NA	NA
ENSMUSG00000077380	Gm22661	snoRNA	0.787392	0.0830838	0.169515	0.490126	0.624045	NA
ENSMUSG00000077381	Gm22660	snoRNA	0	NA	NA	NA	NA	NA
ENSMUSG00000077382	n-R5s200	rRNA	0.447868	-0.0865038	0.123616	-0.699776	0.484067	NA
ENSMUSG00000077383	Gm22659	snoRNA	0	NA	NA	NA	NA	NA
ENSMUSG00000077384	Gm22658	snRNA	0	NA	NA	NA	NA	NA
ENSMUSG00000077385	Gm22657	snoRNA	0.116586	0.031739	0.0973158	0.326145	0.744315	NA
ENSMUSG00000077387	Gm22656	snRNA	0.308963	0.0112286	0.10839	0.103594	0.917492	NA
ENSMUSG00000077392	Gm24337	snoRNA	0.128672	-0.0141361	0.0973158	-0.14526	0.884506	NA
ENSMUSG00000077393	Gm24338	snoRNA	0.620492	-0.0576357	0.147387	-0.391049	0.695761	NA
ENSMUSG00000077394	Gm24339	snoRNA	3.70916	-0.2259	0.284453	-0.794157	0.427104	NA
ENSMUSG00000077396	Gm24340	snRNA	0	NA	NA	NA	NA	NA
ENSMUSG00000077397	Gm24341	snoRNA	0	NA	NA	NA	NA	NA
ENSMUSG00000077398	Gm24334	snoRNA	0	NA	NA	NA	NA	NA
ENSMUSG00000077399	Gm24335	snoRNA	0	NA	NA	NA	NA	NA
ENSMUSG00000077400	Gm25417	snoRNA	0	NA	NA	NA	NA	NA
ENSMUSG00000077401	n-R5s82	rRNA	0.175189	-0.0141361	0.0973158	-0.14526	0.884506	NA
ENSMUSG00000077402	Gm25418	snoRNA	0	NA	NA	NA	NA	NA
ENSMUSG00000077403	Gm25419	snoRNA	2.35085	-0.105514	0.246576	-0.427917	0.668711	NA
ENSMUSG00000077404	Gm25420	snoRNA	0	NA	NA	NA	NA	NA
ENSMUSG00000077406	Gm25421	snRNA	0	NA	NA	NA	NA	NA
ENSMUSG00000077407	Gm25422	snoRNA	0	NA	NA	NA	NA	NA
ENSMUSG00000077408	Gm25415	snoRNA	0	NA	NA	NA	NA	NA
ENSMUSG00000077409	Gm25416	snRNA	0	NA	NA	NA	NA	NA
ENSMUSG00000077410	Gm23750	snoRNA	0	NA	NA	NA	NA	NA
ENSMUSG00000077411	Gm23749	snoRNA	0	NA	NA	NA	NA	NA
ENSMUSG00000077413	Gm23389	snoRNA	0.328969	0.035091	0.102194	0.343378	0.731314	NA
ENSMUSG00000077415	Gm23748	snoRNA	0	NA	NA	NA	NA	NA
ENSMUSG00000077416	Gm23747	snoRNA	0.566307	-0.0473745	0.143527	-0.330073	0.741345	NA
ENSMUSG00000077417	Gm23746	snoRNA	0	NA	NA	NA	NA	NA
ENSMUSG00000077418	Gm23745	snoRNA	0	NA	NA	NA	NA	NA
ENSMUSG00000077419	Gm23744	snRNA	0.291775	0.0103531	0.10624	0.0974502	0.922369	NA
ENSMUSG00000077420	Gm24282	miRNA	1.23845	-0.292487	0.189932	-1.53995	0.123572	NA
ENSMUSG00000077421	Gm24283	snRNA	0	NA	NA	NA	NA	NA
ENSMUSG00000077422	Gm24281	snoRNA	0	NA	NA	NA	NA	NA
ENSMUSG00000077424	Gm24279	snoRNA	0	NA	NA	NA	NA	NA
ENSMUSG00000077425	Gm24280	snoRNA	0	NA	NA	NA	NA	NA
ENSMUSG00000077427	Gm24278	snoRNA	0	NA	NA	NA	NA	NA
ENSMUSG00000077428	Gm24284	snoRNA	0	NA	NA	NA	NA	NA
ENSMUSG00000077430	Gm22592	snoRNA	0	NA	NA	NA	NA	NA
ENSMUSG00000077431	Gm22591	snRNA	0	NA	NA	NA	NA	NA
ENSMUSG00000077433	Gm22593	snRNA	0	NA	NA	NA	NA	NA
ENSMUSG00000077435	Gm22590	snoRNA	0	NA	NA	NA	NA	NA
ENSMUSG00000077437	n-R5s178	rRNA	0.514687	-0.0896759	0.120793	-0.742395	0.457848	NA
ENSMUSG00000077438	Gm22595	snoRNA	0.116586	0.031739	0.0973158	0.326145	0.744315	NA
ENSMUSG00000077439	Gm22594	snoRNA	0	NA	NA	NA	NA	NA
ENSMUSG00000077440	Gm23130	snoRNA	0	NA	NA	NA	NA	NA
ENSMUSG00000077441	Gm23131	snoRNA	0	NA	NA	NA	NA	NA
ENSMUSG00000077442	Gm23132	snoRNA	0	NA	NA	NA	NA	NA
ENSMUSG00000077443	Gm23133	snRNA	0.272679	-0.0370455	0.0973196	-0.380658	0.703457	NA
ENSMUSG00000077445	Gm23128	snoRNA	0	NA	NA	NA	NA	NA
ENSMUSG00000077447	Gm23129	snoRNA	0	NA	NA	NA	NA	NA
ENSMUSG00000077448	Gm23126	snoRNA	0.425549	0.0506258	0.129546	0.390793	0.69595	NA
ENSMUSG00000077449	Gm23127	snoRNA	0	NA	NA	NA	NA	NA
ENSMUSG00000077451	Gm25916	snoRNA	0	NA	NA	NA	NA	NA
ENSMUSG00000077453	Gm25915	snoRNA	0	NA	NA	NA	NA	NA
ENSMUSG00000077454	Gm25918	snRNA	0.350378	-0.0424501	0.10396	-0.408333	0.68303	NA
ENSMUSG00000077455	Gm25917	snoRNA	0	NA	NA	NA	NA	NA
ENSMUSG00000077456	Gm22927	snoRNA	0	NA	NA	NA	NA	NA
ENSMUSG00000077459	Gm25919	snoRNA	0	NA	NA	NA	NA	NA
ENSMUSG00000077460	Gm26419	snoRNA	0.754518	0.121849	0.162212	0.751172	0.452549	NA
ENSMUSG00000077461	Gm26420	snRNA	0	NA	NA	NA	NA	NA
ENSMUSG00000077462	Gm26417	snoRNA	0	NA	NA	NA	NA	NA
ENSMUSG00000077463	Gm26418	snoRNA	0	NA	NA	NA	NA	NA
ENSMUSG00000077464	Gm26422	snoRNA	0	NA	NA	NA	NA	NA
ENSMUSG00000077465	Gm26423	snoRNA	0	NA	NA	NA	NA	NA
ENSMUSG00000077467	Gm26421	snoRNA	0	NA	NA	NA	NA	NA
ENSMUSG00000077468	Gm26416	snoRNA	0	NA	NA	NA	NA	NA
ENSMUSG00000077469	Gm25922	snoRNA	0.328969	0.035091	0.102194	0.343378	0.731314	NA
ENSMUSG00000077470	Gm24789	snoRNA	0	NA	NA	NA	NA	NA
ENSMUSG00000077471	Gm24788	snRNA	0	NA	NA	NA	NA	NA
ENSMUSG00000077472	Gm24791	snoRNA	0	NA	NA	NA	NA	NA
ENSMUSG00000077473	Gm24790	snoRNA	0	NA	NA	NA	NA	NA
ENSMUSG00000077474	Gm24792	snoRNA	0	NA	NA	NA	NA	NA
ENSMUSG00000077476	Gm24794	snoRNA	0.308963	0.0112286	0.10839	0.103594	0.917492	NA
ENSMUSG00000077477	Gm24793	snoRNA	0	NA	NA	NA	NA	NA
ENSMUSG00000077480	Gm23439	snoRNA	0	NA	NA	NA	NA	NA
ENSMUSG00000077481	Gm25272	snoRNA	0	NA	NA	NA	NA	NA
ENSMUSG00000077483	Gm25273	snoRNA	0	NA	NA	NA	NA	NA
ENSMUSG00000077484	Gm25274	snoRNA	0	NA	NA	NA	NA	NA
ENSMUSG00000077485	Gm25275	snoRNA	0	NA	NA	NA	NA	NA
ENSMUSG00000077487	Gm23440	snoRNA	0	NA	NA	NA	NA	NA
ENSMUSG00000077488	Gm25276	snoRNA	0	NA	NA	NA	NA	NA
ENSMUSG00000077492	Gm23596	snoRNA	0	NA	NA	NA	NA	NA
ENSMUSG00000077494	Gm23595	snoRNA	0	NA	NA	NA	NA	NA
ENSMUSG00000077495	Gm23594	snoRNA	0	NA	NA	NA	NA	NA
ENSMUSG00000077497	Gm23593	snoRNA	0	NA	NA	NA	NA	NA
ENSMUSG00000077499	Gm23604	snoRNA	0	NA	NA	NA	NA	NA
ENSMUSG00000077501	Gm24230	snoRNA	0	NA	NA	NA	NA	NA
ENSMUSG00000077502	Gm24232	snoRNA	0	NA	NA	NA	NA	NA
ENSMUSG00000077503	Gm24231	snoRNA	0	NA	NA	NA	NA	NA
ENSMUSG00000077504	Gm24234	snRNA	0	NA	NA	NA	NA	NA
ENSMUSG00000077507	Gm24235	snoRNA	0	NA	NA	NA	NA	NA
ENSMUSG00000077511	Gm25875	snRNA	0	NA	NA	NA	NA	NA
ENSMUSG00000077514	Gm25877	snoRNA	0	NA	NA	NA	NA	NA
ENSMUSG00000077515	Gm25878	snoRNA	0	NA	NA	NA	NA	NA
ENSMUSG00000077516	n-R5s219	rRNA	0.128672	-0.0141361	0.0973158	-0.14526	0.884506	NA
ENSMUSG00000077517	Gm25876	snoRNA	0	NA	NA	NA	NA	NA
ENSMUSG00000077518	Gm25879	snRNA	0	NA	NA	NA	NA	NA
ENSMUSG00000077519	Gm25880	snoRNA	0	NA	NA	NA	NA	NA
ENSMUSG00000077521	Gm25378	snoRNA	0	NA	NA	NA	NA	NA
ENSMUSG00000077522	Gm25377	snoRNA	0	NA	NA	NA	NA	NA
ENSMUSG00000077524	n-R5s67	rRNA	0.949461	-0.00316812	0.173685	-0.0182406	0.985447	NA
ENSMUSG00000077526	Gm25379	snoRNA	0.328969	0.035091	0.102194	0.343378	0.731314	NA
ENSMUSG00000077527	Gm25506	snoRNA	0.998839	-0.166587	0.182283	-0.91389	0.360775	NA
ENSMUSG00000077528	Gm25376	snoRNA	0	NA	NA	NA	NA	NA
ENSMUSG00000077535	Gm22543	snRNA	0	NA	NA	NA	NA	NA
ENSMUSG00000077537	Gm22544	snoRNA	0	NA	NA	NA	NA	NA
ENSMUSG00000077538	Gm22545	snoRNA	0	NA	NA	NA	NA	NA
ENSMUSG00000077539	Gm22546	snoRNA	0	NA	NA	NA	NA	NA
ENSMUSG00000077541	Gm22021	snRNA	0	NA	NA	NA	NA	NA
ENSMUSG00000077542	Gm22023	snoRNA	0.620744	0.056142	0.143277	0.391843	0.695174	NA
ENSMUSG00000077543	Gm22022	snoRNA	0	NA	NA	NA	NA	NA
ENSMUSG00000077545	Gm22018	snoRNA	0.128672	-0.0141361	0.0973158	-0.14526	0.884506	NA
ENSMUSG00000077546	Gm22020	snoRNA	0	NA	NA	NA	NA	NA
ENSMUSG00000077547	Gm22019	snRNA	0	NA	NA	NA	NA	NA
ENSMUSG00000077549	Snord71	snoRNA	10.7228	-0.195812	0.31765	-0.616441	0.537604	NA
ENSMUSG00000077552	Gm23709	snoRNA	0.429967	-0.0112645	0.12186	-0.0924377	0.92635	NA
ENSMUSG00000077553	Gm23176	snoRNA	0	NA	NA	NA	NA	NA
ENSMUSG00000077554	Gm23707	snoRNA	0	NA	NA	NA	NA	NA
ENSMUSG00000077555	Gm23708	snoRNA	0	NA	NA	NA	NA	NA
ENSMUSG00000077557	Gm23706	snoRNA	0	NA	NA	NA	NA	NA
ENSMUSG00000077558	Gm23705	snoRNA	0	NA	NA	NA	NA	NA
ENSMUSG00000077559	Gm23175	snoRNA	0	NA	NA	NA	NA	NA
ENSMUSG00000077561	Gm24607	snoRNA	1.27502	-0.0482108	0.202573	-0.237993	0.811887	NA
ENSMUSG00000077562	Gm23203	snRNA	0	NA	NA	NA	NA	NA
ENSMUSG00000077563	Snora68	snoRNA	0	NA	NA	NA	NA	NA
ENSMUSG00000077564	Gm23202	snoRNA	0.328969	0.035091	0.102194	0.343378	0.731314	NA
ENSMUSG00000077565	Gm23201	snoRNA	0	NA	NA	NA	NA	NA
ENSMUSG00000077567	Gm23200	snoRNA	0.128672	-0.0141361	0.0973158	-0.14526	0.884506	NA
ENSMUSG00000077569	Gm24608	snoRNA	0.766604	0.0401837	0.161813	0.248335	0.803875	NA
ENSMUSG00000077572	Gm24886	snoRNA	0	NA	NA	NA	NA	NA
ENSMUSG00000077574	Gm24887	snRNA	0	NA	NA	NA	NA	NA
ENSMUSG00000077575	Gm24888	snoRNA	5.63988	-0.311271	0.303087	-1.027	0.30442	NA
ENSMUSG00000077576	Gm24889	snoRNA	0	NA	NA	NA	NA	NA
ENSMUSG00000077577	Gm24890	snRNA	2.49238	0.0106951	0.258329	0.0414011	0.966976	NA
ENSMUSG00000077578	Gm25631	snoRNA	0.136339	-0.0141361	0.0973158	-0.14526	0.884506	NA
ENSMUSG00000077579	Gm24891	snoRNA	0	NA	NA	NA	NA	NA
ENSMUSG00000077581	Gm24373	snoRNA	0.116586	0.031739	0.0973158	0.326145	0.744315	NA
ENSMUSG00000077582	Gm24374	snRNA	0	NA	NA	NA	NA	NA
ENSMUSG00000077585	Gm24375	snoRNA	0	NA	NA	NA	NA	NA
ENSMUSG00000077586	Gm24377	snoRNA	0	NA	NA	NA	NA	NA
ENSMUSG00000077587	Gm24376	snoRNA	0	NA	NA	NA	NA	NA
ENSMUSG00000077588	Gm24372	misc_RNA	0.328969	0.035091	0.102194	0.343378	0.731314	NA
ENSMUSG00000077590	Gm26015	snoRNA	0	NA	NA	NA	NA	NA
ENSMUSG00000077591	Gm26016	snoRNA	0	NA	NA	NA	NA	NA
ENSMUSG00000077592	Gm26013	snoRNA	0.465308	0.0145341	0.122825	0.118332	0.905804	NA
ENSMUSG00000077593	Gm26014	snoRNA	0.128672	-0.0141361	0.0973158	-0.14526	0.884506	NA
ENSMUSG00000077594	Gm26018	snoRNA	0	NA	NA	NA	NA	NA
ENSMUSG00000077595	Gm26019	snoRNA	0.919223	0.0290891	0.167007	0.174179	0.861725	NA
ENSMUSG00000077597	Gm26017	snRNA	0	NA	NA	NA	NA	NA
ENSMUSG00000077598	Gm26011	snRNA	0	NA	NA	NA	NA	NA
ENSMUSG00000077599	Gm26012	snoRNA	0	NA	NA	NA	NA	NA
ENSMUSG00000077601	Gm22674	snoRNA	0	NA	NA	NA	NA	NA
ENSMUSG00000077602	Gm22672	snoRNA	0.128672	-0.0141361	0.0973158	-0.14526	0.884506	NA
ENSMUSG00000077603	Gm22673	snoRNA	0	NA	NA	NA	NA	NA
ENSMUSG00000077604	Snord1b	snoRNA	0	NA	NA	NA	NA	NA
ENSMUSG00000077607	Gm25803	snoRNA	0.537032	0.000203038	0.140143	0.0014488	0.998844	NA
ENSMUSG00000077608	Gm22671	snoRNA	0	NA	NA	NA	NA	NA
ENSMUSG00000077609	Gm25795	snoRNA	0	NA	NA	NA	NA	NA
ENSMUSG00000077612	Gm25498	snoRNA	0	NA	NA	NA	NA	NA
ENSMUSG00000077613	Gm25497	snoRNA	0.909017	-0.128306	0.168805	-0.760082	0.447205	NA
ENSMUSG00000077614	Gm25500	snoRNA	0	NA	NA	NA	NA	NA
ENSMUSG00000077615	Gm25499	snoRNA	0	NA	NA	NA	NA	NA
ENSMUSG00000077616	Gm25502	snoRNA	0	NA	NA	NA	NA	NA
ENSMUSG00000077617	Gm25501	snoRNA	0	NA	NA	NA	NA	NA
ENSMUSG00000077618	Gm25496	snoRNA	0	NA	NA	NA	NA	NA
ENSMUSG00000077619	Gm25495	snoRNA	0	NA	NA	NA	NA	NA
ENSMUSG00000077620	n-R5s9	rRNA	0	NA	NA	NA	NA	NA
ENSMUSG00000077621	Gm23772	snoRNA	0.731354	0.0629517	0.156556	0.402104	0.687608	NA
ENSMUSG00000077622	Gm23836	snoRNA	0	NA	NA	NA	NA	NA
ENSMUSG00000077624	Gm23834	snoRNA	0	NA	NA	NA	NA	NA
ENSMUSG00000077625	Snord4a	snoRNA	0	NA	NA	NA	NA	NA
ENSMUSG00000077627	Gm23835	snoRNA	0	NA	NA	NA	NA	NA
ENSMUSG00000077628	Gm23768	snoRNA	0	NA	NA	NA	NA	NA
ENSMUSG00000077629	Gm23769	snoRNA	0	NA	NA	NA	NA	NA
ENSMUSG00000077630	Gm22149	snoRNA	0	NA	NA	NA	NA	NA
ENSMUSG00000077633	Gm22148	snRNA	0.116586	0.031739	0.0973158	0.326145	0.744315	NA
ENSMUSG00000077635	Gm22150	snoRNA	0	NA	NA	NA	NA	NA
ENSMUSG00000077637	Gm22771	snoRNA	0.245257	0.00911303	0.0998491	0.091268	0.92728	NA
ENSMUSG00000077639	Gm22772	snoRNA	0.980643	-0.00796664	0.174974	-0.0455304	0.963685	NA
ENSMUSG00000077640	Gm24986	snoRNA	0	NA	NA	NA	NA	NA
ENSMUSG00000077641	Gm24987	snoRNA	0	NA	NA	NA	NA	NA
ENSMUSG00000077642	Gm24984	snoRNA	0	NA	NA	NA	NA	NA
ENSMUSG00000077643	Gm24985	snoRNA	0	NA	NA	NA	NA	NA
ENSMUSG00000077644	Gm24982	snoRNA	0	NA	NA	NA	NA	NA
ENSMUSG00000077645	Gm24983	snoRNA	0	NA	NA	NA	NA	NA
ENSMUSG00000077647	Gm24981	snoRNA	0	NA	NA	NA	NA	NA
ENSMUSG00000077648	Gm24988	snoRNA	0	NA	NA	NA	NA	NA
ENSMUSG00000077649	Gm24989	snoRNA	1.09382	-0.0801971	0.188826	-0.424714	0.671045	NA
ENSMUSG00000077650	Gm23320	snoRNA	0	NA	NA	NA	NA	NA
ENSMUSG00000077652	Gm23322	snRNA	0.328969	0.035091	0.102194	0.343378	0.731314	NA
ENSMUSG00000077653	Gm23321	snoRNA	0	NA	NA	NA	NA	NA
ENSMUSG00000077655	Gm23319	snoRNA	0	NA	NA	NA	NA	NA
ENSMUSG00000077659	Gm23323	snoRNA	0.136339	-0.0141361	0.0973158	-0.14526	0.884506	NA
ENSMUSG00000077660	Gm24257	snoRNA	0	NA	NA	NA	NA	NA
ENSMUSG00000077661	n-R5s51	rRNA	0	NA	NA	NA	NA	NA
ENSMUSG00000077663	Gm26144	snoRNA	0.136339	-0.0141361	0.0973158	-0.14526	0.884506	NA
ENSMUSG00000077664	Gm26145	snoRNA	0	NA	NA	NA	NA	NA
ENSMUSG00000077666	Gm26146	snRNA	0	NA	NA	NA	NA	NA
ENSMUSG00000077667	Gm26147	snoRNA	0.347813	0.0122041	0.112867	0.108129	0.913894	NA
ENSMUSG00000077668	Gm26143	snRNA	0	NA	NA	NA	NA	NA
ENSMUSG00000077669	Gm24255	snoRNA	0	NA	NA	NA	NA	NA
ENSMUSG00000077671	Gm24473	snoRNA	0	NA	NA	NA	NA	NA
ENSMUSG00000077672	Gm24472	snoRNA	0	NA	NA	NA	NA	NA
ENSMUSG00000077673	Gm24471	snoRNA	0	NA	NA	NA	NA	NA
ENSMUSG00000077674	Gm24470	snoRNA	0	NA	NA	NA	NA	NA
ENSMUSG00000077675	Gm24469	snoRNA	0	NA	NA	NA	NA	NA
ENSMUSG00000077677	Gm24468	snRNA	0.651674	-0.0632735	0.149447	-0.423384	0.672015	NA
ENSMUSG00000077678	Gm24318	snoRNA	0	NA	NA	NA	NA	NA
ENSMUSG00000077680	Gm22495	snoRNA	0	NA	NA	NA	NA	NA
ENSMUSG00000077681	Gm22496	snoRNA	0	NA	NA	NA	NA	NA
ENSMUSG00000077682	Gm22493	snoRNA	0	NA	NA	NA	NA	NA
ENSMUSG00000077683	Gm22494	snoRNA	0	NA	NA	NA	NA	NA
ENSMUSG00000077685	Gm22498	snoRNA	0	NA	NA	NA	NA	NA
ENSMUSG00000077687	Gm22497	snoRNA	0	NA	NA	NA	NA	NA
ENSMUSG00000077689	Gm22499	snoRNA	3.21399	0.0886003	0.273096	0.324429	0.745613	NA
ENSMUSG00000077691	Gm25344	snoRNA	0	NA	NA	NA	NA	NA
ENSMUSG00000077693	Gm25345	snoRNA	0	NA	NA	NA	NA	NA
ENSMUSG00000077696	n-R5s172	rRNA	0	NA	NA	NA	NA	NA
ENSMUSG00000077697	Gm25346	snoRNA	1.85087	0.192616	0.230753	0.834731	0.403869	NA
ENSMUSG00000077698	Snord12	snoRNA	0	NA	NA	NA	NA	NA
ENSMUSG00000077700	Gm24069	snoRNA	0	NA	NA	NA	NA	NA
ENSMUSG00000077701	Gm24068	snoRNA	0	NA	NA	NA	NA	NA
ENSMUSG00000077702	Gm24067	snoRNA	0	NA	NA	NA	NA	NA
ENSMUSG00000077703	Gm24066	snoRNA	0	NA	NA	NA	NA	NA
ENSMUSG00000077705	n-R5s202	rRNA	0	NA	NA	NA	NA	NA
ENSMUSG00000077706	n-R5s72	rRNA	0	NA	NA	NA	NA	NA
ENSMUSG00000077707	Gm24070	snoRNA	0	NA	NA	NA	NA	NA
ENSMUSG00000077708	Gm24071	snoRNA	0	NA	NA	NA	NA	NA
ENSMUSG00000077709	Snora64	snoRNA	0	NA	NA	NA	NA	NA
ENSMUSG00000077710	Gm25727	snoRNA	0	NA	NA	NA	NA	NA
ENSMUSG00000077713	Gm25728	snRNA	0	NA	NA	NA	NA	NA
ENSMUSG00000077716	Gm25725	snoRNA	0	NA	NA	NA	NA	NA
ENSMUSG00000077717	Gm25726	snoRNA	0	NA	NA	NA	NA	NA
ENSMUSG00000077718	Gm25723	snoRNA	0	NA	NA	NA	NA	NA
ENSMUSG00000077719	Gm25724	snoRNA	0	NA	NA	NA	NA	NA
ENSMUSG00000077726	Gm22900	snoRNA	0	NA	NA	NA	NA	NA
ENSMUSG00000077728	Gm22899	snoRNA	0	NA	NA	NA	NA	NA
ENSMUSG00000077730	Gm23609	snoRNA	0	NA	NA	NA	NA	NA
ENSMUSG00000077733	Gm23608	snoRNA	0.654276	-0.0917979	0.150561	-0.609704	0.542058	NA
ENSMUSG00000077735	Gm24556	snoRNA	0	NA	NA	NA	NA	NA
ENSMUSG00000077736	Gm24555	snoRNA	0	NA	NA	NA	NA	NA
ENSMUSG00000077738	Gm23607	snoRNA	0	NA	NA	NA	NA	NA
ENSMUSG00000077741	Gm26344	snoRNA	0	NA	NA	NA	NA	NA
ENSMUSG00000077743	n-R5s16	rRNA	0	NA	NA	NA	NA	NA
ENSMUSG00000077744	Gm26343	snoRNA	0.749164	-0.101475	0.166194	-0.610579	0.541478	NA
ENSMUSG00000077745	Gm26342	snoRNA	0	NA	NA	NA	NA	NA
ENSMUSG00000077749	Gm26341	snoRNA	0	NA	NA	NA	NA	NA
ENSMUSG00000077750	Gm23529	snoRNA	0	NA	NA	NA	NA	NA
ENSMUSG00000077752	Gm23530	snoRNA	0	NA	NA	NA	NA	NA
ENSMUSG00000077755	Gm23531	snoRNA	0	NA	NA	NA	NA	NA
ENSMUSG00000077757	Gm23532	snoRNA	0	NA	NA	NA	NA	NA
ENSMUSG00000077758	Gm23527	snoRNA	0.8625	-0.117284	0.164653	-0.712307	0.476274	NA
ENSMUSG00000077759	Gm23528	snoRNA	0	NA	NA	NA	NA	NA
ENSMUSG00000077761	Gm25214	snoRNA	0	NA	NA	NA	NA	NA
ENSMUSG00000077767	Snora35	snoRNA	0	NA	NA	NA	NA	NA
ENSMUSG00000077768	Gm25216	snoRNA	0	NA	NA	NA	NA	NA
ENSMUSG00000077769	Gm25215	snoRNA	0	NA	NA	NA	NA	NA
ENSMUSG00000077771	Gm22374	snoRNA	0	NA	NA	NA	NA	NA
ENSMUSG00000077772	Gm22373	snoRNA	0	NA	NA	NA	NA	NA
ENSMUSG00000077776	Gm22371	snoRNA	0	NA	NA	NA	NA	NA
ENSMUSG00000077777	Gm22372	snoRNA	0	NA	NA	NA	NA	NA
ENSMUSG00000077780	Gm24161	snoRNA	0.116586	0.031739	0.0973158	0.326145	0.744315	NA
ENSMUSG00000077782	Gm24160	snoRNA	0	NA	NA	NA	NA	NA
ENSMUSG00000077783	Gm23907	snRNA	0	NA	NA	NA	NA	NA
ENSMUSG00000077784	Gm23911	snoRNA	0	NA	NA	NA	NA	NA
ENSMUSG00000077785	Gm23910	snoRNA	0.490515	0.00744423	0.127968	0.0581725	0.953611	NA
ENSMUSG00000077786	Gm23909	snoRNA	0	NA	NA	NA	NA	NA
ENSMUSG00000077787	Gm23908	snoRNA	0.393683	-0.0754198	0.11868	-0.635489	0.52511	NA
ENSMUSG00000077789	n-R5s26	rRNA	0.369511	0.034663	0.11575	0.299465	0.764586	NA
ENSMUSG00000077791	Gm25563	snRNA	0.586312	-0.014154	0.132862	-0.106532	0.915161	NA
ENSMUSG00000077792	Gm25564	snoRNA	0	NA	NA	NA	NA	NA
ENSMUSG00000077793	Gm25565	snRNA	0	NA	NA	NA	NA	NA
ENSMUSG00000077794	Gm25560	snRNA	0	NA	NA	NA	NA	NA
ENSMUSG00000077795	Gm25561	snoRNA	0.665704	-0.033258	0.151403	-0.219666	0.826132	NA
ENSMUSG00000077796	Gm25562	snoRNA	0	NA	NA	NA	NA	NA
ENSMUSG00000077797	Snord19	snoRNA	0	NA	NA	NA	NA	NA
ENSMUSG00000077799	Gm25148	snoRNA	0	NA	NA	NA	NA	NA
ENSMUSG00000077802	n-R5s52	rRNA	0.386015	-0.0620953	0.108654	-0.571495	0.567664	NA
ENSMUSG00000077804	Gm24403	snoRNA	0.955535	-0.136283	0.170979	-0.797075	0.425408	NA
ENSMUSG00000077815	Mir290a	miRNA	0	NA	NA	NA	NA	NA
ENSMUSG00000077821	Gm27450	miRNA	1.66444	-0.0361005	0.216503	-0.166744	0.867572	NA
ENSMUSG00000077829	Gm23237	miRNA	0	NA	NA	NA	NA	NA
ENSMUSG00000077830	Gm26050	miRNA	0.136339	-0.0141361	0.0973158	-0.14526	0.884506	NA
ENSMUSG00000077832	Gm26051	miRNA	0	NA	NA	NA	NA	NA
ENSMUSG00000077834	Mir669d	miRNA	0	NA	NA	NA	NA	NA
ENSMUSG00000077836	Gm26052	miRNA	0	NA	NA	NA	NA	NA
ENSMUSG00000077844	Gm22231	miRNA	0	NA	NA	NA	NA	NA
ENSMUSG00000077846	Gm22232	miRNA	0	NA	NA	NA	NA	NA
ENSMUSG00000077847	Mir105	miRNA	0	NA	NA	NA	NA	NA
ENSMUSG00000077851	Mir876	miRNA	0	NA	NA	NA	NA	NA
ENSMUSG00000077857	Gm25061	snRNA	0	NA	NA	NA	NA	NA
ENSMUSG00000077858	Gm25063	miRNA	0	NA	NA	NA	NA	NA
ENSMUSG00000077869	Mir344e	miRNA	0	NA	NA	NA	NA	NA
ENSMUSG00000077872	Mir878	miRNA	0	NA	NA	NA	NA	NA
ENSMUSG00000077879	Gm23912	miRNA	0	NA	NA	NA	NA	NA
ENSMUSG00000077881	Mir882	miRNA	0	NA	NA	NA	NA	NA
ENSMUSG00000077884	Gm24557	miRNA	0.301296	0.0110288	0.107448	0.102643	0.918246	NA
ENSMUSG00000077886	Mir295	miRNA	0	NA	NA	NA	NA	NA
ENSMUSG00000077890	Mir875	miRNA	0.265011	-0.0415067	0.102835	-0.403623	0.68649	NA
ENSMUSG00000077892	Gm22901	miRNA	0	NA	NA	NA	NA	NA
ENSMUSG00000077896	Mir879	miRNA	0	NA	NA	NA	NA	NA
ENSMUSG00000077897	Mir511	miRNA	1.50137	0.242946	0.214244	1.13397	0.256808	NA
ENSMUSG00000077902	Gm25787	miRNA	0	NA	NA	NA	NA	NA
ENSMUSG00000077903	Mir294	miRNA	0	NA	NA	NA	NA	NA
ENSMUSG00000077921	Mir872	miRNA	1.74871	-0.366213	0.224686	-1.62989	0.103126	NA
ENSMUSG00000077925	Mir453	miRNA	0	NA	NA	NA	NA	NA
ENSMUSG00000077928	Mir208b	miRNA	0	NA	NA	NA	NA	NA
ENSMUSG00000077931	Mir877	miRNA	0	NA	NA	NA	NA	NA
ENSMUSG00000077938	Gm24132	miRNA	0	NA	NA	NA	NA	NA
ENSMUSG00000077939	Gm24133	miRNA	0	NA	NA	NA	NA	NA
ENSMUSG00000077941	Mir466h	miRNA	0	NA	NA	NA	NA	NA
ENSMUSG00000077948	Gm23438	miRNA	0	NA	NA	NA	NA	NA
ENSMUSG00000077954	Mir297a-4	miRNA	0	NA	NA	NA	NA	NA
ENSMUSG00000077962	Mir874	miRNA	0	NA	NA	NA	NA	NA
ENSMUSG00000077965	Gm24605	miRNA	0	NA	NA	NA	NA	NA
ENSMUSG00000077971	Gm26259	miRNA	0	NA	NA	NA	NA	NA
ENSMUSG00000077972	Mir466f-1	miRNA	0	NA	NA	NA	NA	NA
ENSMUSG00000077980	Mir654	miRNA	0	NA	NA	NA	NA	NA
ENSMUSG00000077981	Mir466f-3	miRNA	0	NA	NA	NA	NA	NA
ENSMUSG00000077990	Gm23134	miRNA	0	NA	NA	NA	NA	NA
ENSMUSG00000077991	Mir466n	miRNA	0	NA	NA	NA	NA	NA
ENSMUSG00000077996	Mir190b	miRNA	0	NA	NA	NA	NA	NA
ENSMUSG00000077998	Mir466f-2	miRNA	0	NA	NA	NA	NA	NA
ENSMUSG00000078002	Mir880	miRNA	0	NA	NA	NA	NA	NA
ENSMUSG00000078006	Gm26301	miRNA	0.428114	-0.0294503	0.129208	-0.22793	0.819701	NA
ENSMUSG00000078008	Mir291a	miRNA	0	NA	NA	NA	NA	NA
ENSMUSG00000078017	Mir883a	miRNA	0	NA	NA	NA	NA	NA
ENSMUSG00000078024	Mir883b	miRNA	0	NA	NA	NA	NA	NA
ENSMUSG00000078025	Mir466g	miRNA	0	NA	NA	NA	NA	NA
ENSMUSG00000078026	Mir466o	miRNA	0	NA	NA	NA	NA	NA
ENSMUSG00000078027	Mir449b	miRNA	0	NA	NA	NA	NA	NA
ENSMUSG00000078031	Mir466d	miRNA	0	NA	NA	NA	NA	NA
ENSMUSG00000078032	Mir291b	miRNA	0	NA	NA	NA	NA	NA
ENSMUSG00000078034	Gm24683	miRNA	0	NA	NA	NA	NA	NA
ENSMUSG00000078035	Mir293	miRNA	0	NA	NA	NA	NA	NA
ENSMUSG00000078038	Mir881	miRNA	0	NA	NA	NA	NA	NA
ENSMUSG00000078041	Mir292	miRNA	0	NA	NA	NA	NA	NA
ENSMUSG00000078042	Gm24855	miRNA	0	NA	NA	NA	NA	NA
ENSMUSG00000078057	Mir873a	miRNA	0	NA	NA	NA	NA	NA
ENSMUSG00000078060	Mir466l	miRNA	0	NA	NA	NA	NA	NA
ENSMUSG00000078061	Gm22824	miRNA	0	NA	NA	NA	NA	NA
ENSMUSG00000078080	Olfr585	protein_coding	0	NA	NA	NA	NA	NA
ENSMUSG00000078087	Rps12l1	processed_pseudogene	0	NA	NA	NA	NA	NA
ENSMUSG00000078091	Gm10912	protein_coding	0.845996	0.00638551	0.179572	0.0355595	0.971634	NA
ENSMUSG00000078097	Gm10913	processed_pseudogene	0	NA	NA	NA	NA	NA
ENSMUSG00000078116	Olfr828	protein_coding	0	NA	NA	NA	NA	NA
ENSMUSG00000078117	Gm16485	protein_coding	2.90548	-0.125545	0.260618	-0.481722	0.630004	NA
ENSMUSG00000078118	Olfr483	protein_coding	0	NA	NA	NA	NA	NA
ENSMUSG00000078123	Gm5071	processed_pseudogene	0	NA	NA	NA	NA	NA
ENSMUSG00000078125	Gm10916	processed_pseudogene	0	NA	NA	NA	NA	NA
ENSMUSG00000078126	Rpl23a-ps3	processed_pseudogene	0.501593	0.0931181	0.125562	0.741608	0.458325	NA
ENSMUSG00000078127	Fam170b	protein_coding	0	NA	NA	NA	NA	NA
ENSMUSG00000078128	Gm2178	processed_pseudogene	1.59772	-0.184057	0.223859	-0.822199	0.410964	NA
ENSMUSG00000078129	Actl10	protein_coding	0.175189	-0.0141361	0.0973158	-0.14526	0.884506	NA
ENSMUSG00000078130	Gm11555	protein_coding	0	NA	NA	NA	NA	NA
ENSMUSG00000078131	Krtap1-3	protein_coding	0	NA	NA	NA	NA	NA
ENSMUSG00000078132	Gm11939	protein_coding	0	NA	NA	NA	NA	NA
ENSMUSG00000078134	Gm12355	protein_coding	0.381597	-0.0223124	0.125154	-0.178279	0.858504	NA
ENSMUSG00000078137	Ankrd63	protein_coding	0	NA	NA	NA	NA	NA
ENSMUSG00000078139	AK157302	protein_coding	7.44716	-0.259089	0.315884	-0.820202	0.412101	NA
ENSMUSG00000078141	Gm2399	unprocessed_pseudogene	0	NA	NA	NA	NA	NA
ENSMUSG00000078143	Gm17344	antisense	0.600738	0.00998782	0.152841	0.0653477	0.947897	NA
ENSMUSG00000078144	Capns2	protein_coding	0.982587	0.0966708	0.178365	0.541984	0.58783	NA
ENSMUSG00000078151	Gm12226	processed_pseudogene	0	NA	NA	NA	NA	NA
ENSMUSG00000078153	Psme2b	protein_coding	2.41279	-0.045914	0.254997	-0.180057	0.857108	NA
ENSMUSG00000078154	Gm12184	protein_coding	0	NA	NA	NA	NA	NA
ENSMUSG00000078157	4931440F15Rik	protein_coding	0.651026	-0.136693	0.142328	-0.960406	0.336851	NA
ENSMUSG00000078161	Erich3	protein_coding	0.311529	-0.0462282	0.10834	-0.426694	0.669602	NA
ENSMUSG00000078162	Gm2574	processed_pseudogene	0	NA	NA	NA	NA	NA
ENSMUSG00000078173	Lenep	protein_coding	0	NA	NA	NA	NA	NA
ENSMUSG00000078177	Gm4877	processed_pseudogene	0	NA	NA	NA	NA	NA
ENSMUSG00000078179	Rnf148	protein_coding	0.175189	-0.0141361	0.0973158	-0.14526	0.884506	NA
ENSMUSG00000078180	Gm20900	processed_pseudogene	0.175189	-0.0141361	0.0973158	-0.14526	0.884506	NA
ENSMUSG00000078182	Gm6083	processed_pseudogene	0	NA	NA	NA	NA	NA
ENSMUSG00000078183	Gm15610	processed_pseudogene	0.233171	0.0539922	0.0973466	0.554639	0.579142	NA
ENSMUSG00000078184	Rbm8a2	protein_coding	0	NA	NA	NA	NA	NA
ENSMUSG00000078192	Gm7290	processed_pseudogene	0	NA	NA	NA	NA	NA
ENSMUSG00000078193	Gm2000	protein_coding	0.245257	0.00911303	0.0998491	0.091268	0.92728	NA
ENSMUSG00000078197	Gm17374	protein_coding	0.4402	-0.0971598	0.131269	-0.74016	0.459203	NA
ENSMUSG00000078198	Olfr364-ps1	protein_coding	0	NA	NA	NA	NA	NA
ENSMUSG00000078201	Tmem203	protein_coding	7.25906	-0.118995	0.309719	-0.384205	0.700826	NA
ENSMUSG00000078202	Nrarp	protein_coding	1.23542	0.0137135	0.19029	0.0720663	0.942549	NA
ENSMUSG00000078206	Fthl17d	protein_coding	0	NA	NA	NA	NA	NA
ENSMUSG00000078208	Fthl17b	protein_coding	0	NA	NA	NA	NA	NA
ENSMUSG00000078210	Gm5924	processed_pseudogene	0	NA	NA	NA	NA	NA
ENSMUSG00000078212	Gm3757	processed_pseudogene	0	NA	NA	NA	NA	NA
ENSMUSG00000078213	Btbd35f4	protein_coding	0	NA	NA	NA	NA	NA
ENSMUSG00000078214	Gm5925	processed_pseudogene	0	NA	NA	NA	NA	NA
ENSMUSG00000078218	Btbd35f3	protein_coding	0	NA	NA	NA	NA	NA
ENSMUSG00000078235	Fam43b	protein_coding	0	NA	NA	NA	NA	NA
ENSMUSG00000078238	Gm12854	processed_pseudogene	0.369511	0.034663	0.11575	0.299465	0.764586	NA
ENSMUSG00000078240	Gm3550	protein_coding	0.128672	-0.0141361	0.0973158	-0.14526	0.884506	NA
ENSMUSG00000078249	Hmga1b	protein_coding	3.31035	0.00481368	0.272263	0.0176803	0.985894	NA
ENSMUSG00000078251	Gm16487	pseudogene	1.49959	-0.240067	0.212499	-1.12973	0.258589	NA
ENSMUSG00000078252	Krtap17-1	protein_coding	0	NA	NA	NA	NA	NA
ENSMUSG00000078253	Krtap16-1	protein_coding	0	NA	NA	NA	NA	NA
ENSMUSG00000078254	Krtap29-1	protein_coding	0	NA	NA	NA	NA	NA
ENSMUSG00000078255	Krtap9-5	protein_coding	0	NA	NA	NA	NA	NA
ENSMUSG00000078256	Gm11565	protein_coding	0	NA	NA	NA	NA	NA
ENSMUSG00000078257	2300003K06Rik	protein_coding	0	NA	NA	NA	NA	NA
ENSMUSG00000078258	Gm11564	protein_coding	0	NA	NA	NA	NA	NA
ENSMUSG00000078259	Gm11554	protein_coding	0	NA	NA	NA	NA	NA
ENSMUSG00000078260	Gm11569	protein_coding	0	NA	NA	NA	NA	NA
ENSMUSG00000078261	Gm11596	protein_coding	0	NA	NA	NA	NA	NA
ENSMUSG00000078262	Krtap4-9	protein_coding	0	NA	NA	NA	NA	NA
ENSMUSG00000078263	Gm14188	processed_pseudogene	0	NA	NA	NA	NA	NA
ENSMUSG00000078269	Gm14180	protein_coding	0	NA	NA	NA	NA	NA
ENSMUSG00000078270	Gm14193	processed_pseudogene	0	NA	NA	NA	NA	NA
ENSMUSG00000078276	Gm14190	protein_coding	0	NA	NA	NA	NA	NA
ENSMUSG00000078280	Tas2r122	protein_coding	0	NA	NA	NA	NA	NA
ENSMUSG00000078289	Gm10923	processed_pseudogene	0.445555	0.0860876	0.121706	0.707343	0.479353	NA
ENSMUSG00000078291	Gm3940	processed_pseudogene	0.445303	-0.0134836	0.123199	-0.109446	0.912849	NA
ENSMUSG00000078300	Gm2606	processed_pseudogene	0	NA	NA	NA	NA	NA
ENSMUSG00000078302	Foxd1	protein_coding	0	NA	NA	NA	NA	NA
ENSMUSG00000078307	AI593442	protein_coding	0	NA	NA	NA	NA	NA
ENSMUSG00000078308	Gm47854	lincRNA	0	NA	NA	NA	NA	NA
ENSMUSG00000078314	Gm14762	lincRNA	3.25677	0.0744978	0.270419	0.275491	0.782939	NA
ENSMUSG00000078315	Fam47c	protein_coding	0	NA	NA	NA	NA	NA
ENSMUSG00000078317	F8a	protein_coding	8.40322	-0.255677	0.316755	-0.807175	0.419566	NA
ENSMUSG00000078320	Tex13c1	protein_coding	0	NA	NA	NA	NA	NA
ENSMUSG00000078324	Btbd35f14	protein_coding	0	NA	NA	NA	NA	NA
ENSMUSG00000078346	H2al1n	protein_coding	0	NA	NA	NA	NA	NA
ENSMUSG00000078349	AW011738	protein_coding	2.92206	-0.16181	0.265955	-0.608413	0.542914	NA
ENSMUSG00000078354	Ifna2	protein_coding	0	NA	NA	NA	NA	NA
ENSMUSG00000078355	Ifna16	protein_coding	0	NA	NA	NA	NA	NA
ENSMUSG00000078365	Mos	protein_coding	0	NA	NA	NA	NA	NA
ENSMUSG00000078370	Gm6316	processed_pseudogene	0.128672	-0.0141361	0.0973158	-0.14526	0.884506	NA
ENSMUSG00000078377	Gm4294	processed_pseudogene	0	NA	NA	NA	NA	NA
ENSMUSG00000078380	Gm6096	protein_coding	4.18405	0.0697281	0.286361	0.243497	0.80762	NA
ENSMUSG00000078420	Olfr141	protein_coding	0	NA	NA	NA	NA	NA
ENSMUSG00000078430	Gm10936	unprocessed_pseudogene	0.128672	-0.0141361	0.0973158	-0.14526	0.884506	NA
ENSMUSG00000078439	Smim24	protein_coding	1.88228	0.0335296	0.224326	0.149468	0.881184	NA
ENSMUSG00000078442	Ccdc105	protein_coding	0.393683	-0.0754198	0.11868	-0.635489	0.52511	NA
ENSMUSG00000078444	Gm10941	bidirectional_promoter_lncRNA	0.770797	0.132382	0.15929	0.831075	0.405931	NA
ENSMUSG00000078451	Ppil6	protein_coding	1.02654	0.187712	0.18339	1.02356	0.306041	NA
ENSMUSG00000078452	Raet1d	protein_coding	0.328969	0.035091	0.102194	0.343378	0.731314	NA
ENSMUSG00000078480	Mrpl48-ps	processed_pseudogene	5.1137	-0.11365	0.299731	-0.379172	0.70456	NA
ENSMUSG00000078481	Gm10944	protein_coding	0	NA	NA	NA	NA	NA
ENSMUSG00000078486	Perm1	protein_coding	2.07475	0.083603	0.235867	0.35445	0.723002	NA
ENSMUSG00000078487	Ankrd65	protein_coding	0	NA	NA	NA	NA	NA
ENSMUSG00000078488	Gm10945	protein_coding	0	NA	NA	NA	NA	NA
ENSMUSG00000078489	Gm17106	processed_transcript	3.68541	0.0307863	0.284854	0.108078	0.913934	NA
ENSMUSG00000078490	Cfap74	protein_coding	0.381597	-0.0223124	0.125154	-0.178279	0.858504	NA
ENSMUSG00000078491	Gm13090	protein_coding	0	NA	NA	NA	NA	NA
ENSMUSG00000078492	1700045H11Rik	antisense	0.172624	0.031739	0.0973158	0.326145	0.744315	NA
ENSMUSG00000078494	Gm13201	antisense	0	NA	NA	NA	NA	NA
ENSMUSG00000078497	Zfp978	protein_coding	0	NA	NA	NA	NA	NA
ENSMUSG00000078498	Zfp988	protein_coding	0	NA	NA	NA	NA	NA
ENSMUSG00000078500	Zfp986	protein_coding	0	NA	NA	NA	NA	NA
ENSMUSG00000078502	Gm13212	protein_coding	3.90484	0.212869	0.284569	0.748042	0.454435	NA
ENSMUSG00000078503	Zfp990	protein_coding	0.252925	0.00932423	0.10097	0.0923469	0.926422	NA
ENSMUSG00000078504	Gm438	protein_coding	0	NA	NA	NA	NA	NA
ENSMUSG00000078505	Gm436	protein_coding	0	NA	NA	NA	NA	NA
ENSMUSG00000078506	Gm13124	protein_coding	0	NA	NA	NA	NA	NA
ENSMUSG00000078507	Aadacl3	protein_coding	0	NA	NA	NA	NA	NA
ENSMUSG00000078508	Gm13128	protein_coding	0	NA	NA	NA	NA	NA
ENSMUSG00000078509	Pramef17	protein_coding	0	NA	NA	NA	NA	NA
ENSMUSG00000078510	Gm13101	protein_coding	0	NA	NA	NA	NA	NA
ENSMUSG00000078511	Pramef25	protein_coding	0	NA	NA	NA	NA	NA
ENSMUSG00000078512	Pramef6	protein_coding	0	NA	NA	NA	NA	NA
ENSMUSG00000078513	Gm13088	protein_coding	0	NA	NA	NA	NA	NA
ENSMUSG00000078518	Gm13030	protein_coding	0.128672	-0.0141361	0.0973158	-0.14526	0.884506	NA
ENSMUSG00000078519	2310026L22Rik	lincRNA	0.484153	-0.0218632	0.134604	-0.162426	0.87097	NA
ENSMUSG00000078520	Cela3a	protein_coding	0	NA	NA	NA	NA	NA
ENSMUSG00000078521	Aunip	protein_coding	1.04094	-0.115571	0.191952	-0.602086	0.547117	NA
ENSMUSG00000078528	Gm17068	processed_pseudogene	3.05063	-0.0481687	0.268543	-0.179371	0.857647	NA
ENSMUSG00000078531	Gm831	lincRNA	0	NA	NA	NA	NA	NA
ENSMUSG00000078532	Nkain1	protein_coding	2.97974	-0.00772452	0.266791	-0.0289535	0.976902	NA
ENSMUSG00000078537	B020031M17Rik	protein_coding	0	NA	NA	NA	NA	NA
ENSMUSG00000078546	Zfp995	protein_coding	10.4397	-0.0452717	0.318711	-0.142046	0.887043	NA
ENSMUSG00000078552	Dcdc2b	protein_coding	1.17728	-0.149635	0.20008	-0.747879	0.454533	NA
ENSMUSG00000078554	Fam229a	protein_coding	0	NA	NA	NA	NA	NA
ENSMUSG00000078570	1110065P20Rik	protein_coding	0.811564	-0.0539361	0.169588	-0.318041	0.750454	NA
ENSMUSG00000078575	Gm12887	protein_coding	0	NA	NA	NA	NA	NA
ENSMUSG00000078576	Gm12886	protein_coding	0	NA	NA	NA	NA	NA
ENSMUSG00000078577	Tmco2	protein_coding	0.245257	0.00911303	0.0998491	0.091268	0.92728	NA
