## Supplementary Table 12 for "In-vivo targeted tagging of RNA isolates cell specific transcriptional responses to environmental stimuli and identifies liver-to-adipose RNA transfer" (part 3 of 3)

### Sheet: Sup Table 12 VsWAT_T_diet (continued)
ID	Name	Biotype	ME	HFD/LFD FClog2	E	WS	PV	AdjPV
ENSMUSG00000078580	E430018J23Rik	protein_coding	5.80272	-0.216086	0.308348	-0.700788	0.483436	NA
ENSMUSG00000078586	Gm11735	unprocessed_pseudogene	0	NA	NA	NA	NA	NA
ENSMUSG00000078588	Ccdc24	protein_coding	0.347813	0.0122041	0.112867	0.108129	0.913894	NA
ENSMUSG00000078590	Gm10959	protein_coding	0	NA	NA	NA	NA	NA
ENSMUSG00000078591	Hs3st4	protein_coding	0	NA	NA	NA	NA	NA
ENSMUSG00000078592	Gm4609	processed_pseudogene	0	NA	NA	NA	NA	NA
ENSMUSG00000078593	1700042G07Rik	protein_coding	0	NA	NA	NA	NA	NA
ENSMUSG00000078597	Cyp4a12b	protein_coding	0	NA	NA	NA	NA	NA
ENSMUSG00000078598	Skint5	protein_coding	0.172624	0.031739	0.0973158	0.326145	0.744315	NA
ENSMUSG00000078599	Skint8	protein_coding	0	NA	NA	NA	NA	NA
ENSMUSG00000078600	1700092K14Rik	processed_transcript	0	NA	NA	NA	NA	NA
ENSMUSG00000078601	Gm12525	lincRNA	0.907164	-0.161068	0.17562	-0.917143	0.359068	NA
ENSMUSG00000078604	Gm10961	protein_coding	0.136339	-0.0141361	0.0973158	-0.14526	0.884506	NA
ENSMUSG00000078605	E030025P04Rik	protein_coding	0	NA	NA	NA	NA	NA
ENSMUSG00000078606	Gm4070	protein_coding	5.5929	0.00607622	0.301288	0.0201674	0.98391	NA
ENSMUSG00000078607	1810010H24Rik	protein_coding	7.52555	0.183465	0.313869	0.584526	0.558866	NA
ENSMUSG00000078611	Gm5901	protein_coding	0	NA	NA	NA	NA	NA
ENSMUSG00000078616	Trim30c	protein_coding	3.4713	0.253439	0.276882	0.915331	0.360018	NA
ENSMUSG00000078618	4930456L15Rik	lincRNA	0	NA	NA	NA	NA	NA
ENSMUSG00000078620	Gm10964	protein_coding	0.417881	0.0516995	0.128752	0.401545	0.688019	NA
ENSMUSG00000078621	Hbb-bh2	protein_coding	0	NA	NA	NA	NA	NA
ENSMUSG00000078624	Olfr613	protein_coding	0	NA	NA	NA	NA	NA
ENSMUSG00000078625	Gm12789	protein_coding	0	NA	NA	NA	NA	NA
ENSMUSG00000078626	Gm12790	protein_coding	0	NA	NA	NA	NA	NA
ENSMUSG00000078627	40238	protein_coding	0	NA	NA	NA	NA	NA
ENSMUSG00000078630	Tomt	protein_coding	1.02716	-0.0128211	0.168193	-0.0762281	0.939238	NA
ENSMUSG00000078632	Lrrc37a	protein_coding	0	NA	NA	NA	NA	NA
ENSMUSG00000078635	1700028N14Rik	processed_transcript	1.04886	0.0164156	0.181273	0.0905576	0.927844	NA
ENSMUSG00000078636	Gm7336	processed_pseudogene	0	NA	NA	NA	NA	NA
ENSMUSG00000078639	Gm12695	protein_coding	0	NA	NA	NA	NA	NA
ENSMUSG00000078640	Gm11627	protein_coding	2.36373	0.289877	0.245808	1.17928	0.238285	NA
ENSMUSG00000078648	Gm17546	antisense	4.45536	-0.0209005	0.297417	-0.0702733	0.943976	NA
ENSMUSG00000078650	G6pc	protein_coding	3.29798	0.330584	0.265905	1.24324	0.213779	NA
ENSMUSG00000078651	Aoc2	protein_coding	2.67105	-0.328938	0.258583	-1.27208	0.203344	NA
ENSMUSG00000078653	Cntd1	protein_coding	1.63872	0.00886634	0.221028	0.0401142	0.968002	NA
ENSMUSG00000078655	Gm10972	protein_coding	0	NA	NA	NA	NA	NA
ENSMUSG00000078656	Vps25	protein_coding	4.94224	-0.0776156	0.299663	-0.25901	0.795627	NA
ENSMUSG00000078657	Crnn	protein_coding	0	NA	NA	NA	NA	NA
ENSMUSG00000078664	Sprr2a1	protein_coding	0	NA	NA	NA	NA	NA
ENSMUSG00000078668	Gm11595	protein_coding	0	NA	NA	NA	NA	NA
ENSMUSG00000078672	Mup20	protein_coding	0	NA	NA	NA	NA	NA
ENSMUSG00000078673	Mup19	protein_coding	0	NA	NA	NA	NA	NA
ENSMUSG00000078674	Mup18	protein_coding	2.75485	0.264175	0.258025	1.02383	0.305914	NA
ENSMUSG00000078675	Mup16	protein_coding	0.136339	-0.0141361	0.0973158	-0.14526	0.884506	NA
ENSMUSG00000078677	Gm10974	protein_coding	0.291775	0.0103531	0.10624	0.0974502	0.922369	NA
ENSMUSG00000078680	Mup10	protein_coding	0	NA	NA	NA	NA	NA
ENSMUSG00000078683	Mup1	protein_coding	0	NA	NA	NA	NA	NA
ENSMUSG00000078684	5830417I10Rik	unprocessed_pseudogene	6.73902	-0.0391702	0.311307	-0.125825	0.89987	NA
ENSMUSG00000078685	Mup-ps4	unprocessed_pseudogene	0.28921	0.0648836	0.106107	0.611491	0.540875	NA
ENSMUSG00000078687	Mup8	protein_coding	0	NA	NA	NA	NA	NA
ENSMUSG00000078688	Mup2	protein_coding	0	NA	NA	NA	NA	NA
ENSMUSG00000078689	Mup6	protein_coding	0.116586	0.031739	0.0973158	0.326145	0.744315	NA
ENSMUSG00000078691	Gm6821	unprocessed_pseudogene	0	NA	NA	NA	NA	NA
ENSMUSG00000078695	Cisd3	protein_coding	10.4997	-0.591442	0.318375	-1.85769	0.0632131	NA
ENSMUSG00000078698	Mrgpra3	protein_coding	0.172624	0.031739	0.0973158	0.326145	0.744315	NA
ENSMUSG00000078706	Gm53	lincRNA	0.311529	-0.0462282	0.10834	-0.426694	0.669602	NA
ENSMUSG00000078719	Msmp	protein_coding	0	NA	NA	NA	NA	NA
ENSMUSG00000078721	Fam205a1	protein_coding	0.128672	-0.0141361	0.0973158	-0.14526	0.884506	NA
ENSMUSG00000078722	Gm12394	protein_coding	0	NA	NA	NA	NA	NA
ENSMUSG00000078735	Il11ra2	protein_coding	0	NA	NA	NA	NA	NA
ENSMUSG00000078737	Gm2128	unprocessed_pseudogene	0	NA	NA	NA	NA	NA
ENSMUSG00000078742	Gm10985	protein_coding	0	NA	NA	NA	NA	NA
ENSMUSG00000078746	Fam205a4	protein_coding	0	NA	NA	NA	NA	NA
ENSMUSG00000078747	Gm20878	protein_coding	0.116586	0.031739	0.0973158	0.326145	0.744315	NA
ENSMUSG00000078752	Scgb1b30	protein_coding	0	NA	NA	NA	NA	NA
ENSMUSG00000078753	Scgb1b24	protein_coding	0	NA	NA	NA	NA	NA
ENSMUSG00000078754	Scgb2b3	protein_coding	0	NA	NA	NA	NA	NA
ENSMUSG00000078757	Scgb1b29	protein_coding	0	NA	NA	NA	NA	NA
ENSMUSG00000078759	Scgb1b7	protein_coding	0	NA	NA	NA	NA	NA
ENSMUSG00000078762	Haus5	protein_coding	1.86459	-0.224048	0.234198	-0.956664	0.338737	NA
ENSMUSG00000078763	Slfn1	protein_coding	5.70567	0.46029	0.294338	1.56382	0.117861	NA
ENSMUSG00000078765	U2af1l4	protein_coding	2.34627	-0.0863522	0.251037	-0.343982	0.73086	NA
ENSMUSG00000078768	Zfp566	protein_coding	3.53266	0.0308811	0.282068	0.109481	0.912821	NA
ENSMUSG00000078772	Gm12353	protein_coding	7.43099	-0.52952	0.314263	-1.68496	0.0919967	NA
ENSMUSG00000078773	Rad54b	protein_coding	2.42698	0.0253374	0.25201	0.100541	0.919915	NA
ENSMUSG00000078776	9530053A07Rik	protein_coding	0.245257	0.00911303	0.0998491	0.091268	0.92728	NA
ENSMUSG00000078779	Zfp59	protein_coding	5.26468	-0.0850569	0.302491	-0.281188	0.778566	NA
ENSMUSG00000078780	Gm5150	protein_coding	3.90859	-0.0819238	0.280684	-0.291872	0.770384	NA
ENSMUSG00000078783	Gm9733	protein_coding	0.927142	0.171124	0.175415	0.97554	0.329292	NA
ENSMUSG00000078787	Cyp2t4	protein_coding	2.24637	0.0557356	0.239748	0.232475	0.816169	NA
ENSMUSG00000078789	Dph1	protein_coding	7.85634	-0.391985	0.313467	-1.25048	0.211125	NA
ENSMUSG00000078793	Gm5155	protein_coding	0.136339	-0.0141361	0.0973158	-0.14526	0.884506	NA
ENSMUSG00000078794	Dact3	protein_coding	7.67169	0.788581	0.313163	2.51812	0.0117985	NA
ENSMUSG00000078795	Ceacam15	protein_coding	0	NA	NA	NA	NA	NA
ENSMUSG00000078796	Zfp541	protein_coding	0	NA	NA	NA	NA	NA
ENSMUSG00000078798	Sult2a1	protein_coding	3.92928	0.402986	0.268015	1.5036	0.132686	NA
ENSMUSG00000078799	Sult2a5	protein_coding	0.291775	0.0103531	0.10624	0.0974502	0.922369	NA
ENSMUSG00000078800	Bsph2	protein_coding	0	NA	NA	NA	NA	NA
ENSMUSG00000078808	Vmn1r58	protein_coding	0.501593	0.0931181	0.125562	0.741608	0.458325	NA
ENSMUSG00000078810	Gp6	protein_coding	1.51135	0.00841934	0.210701	0.0399587	0.968126	NA
ENSMUSG00000078815	Cacng6	protein_coding	0	NA	NA	NA	NA	NA
ENSMUSG00000078816	Prkcg	protein_coding	6.08696	0.0022727	0.30884	0.00735884	0.994129	NA
ENSMUSG00000078817	Nlrp12	protein_coding	0.116586	0.031739	0.0973158	0.326145	0.744315	NA
ENSMUSG00000078838	Gm17382	lincRNA	0.175189	-0.0141361	0.0973158	-0.14526	0.884506	NA
ENSMUSG00000078840	Gm10999	protein_coding	0	NA	NA	NA	NA	NA
ENSMUSG00000078847	Gm6746	processed_pseudogene	1.0626	-0.116786	0.174468	-0.669387	0.503249	NA
ENSMUSG00000078850	Gm2348	processed_pseudogene	0	NA	NA	NA	NA	NA
ENSMUSG00000078851	Hist3h2a	protein_coding	9.88136	0.214258	0.318495	0.67272	0.501125	NA
ENSMUSG00000078862	Gm14326	protein_coding	11.225	0.0560094	0.318506	0.175851	0.860411	NA
ENSMUSG00000078864	Gm14322	protein_coding	3.16381	-0.116249	0.276968	-0.419721	0.674689	NA
ENSMUSG00000078865	Gm14406	protein_coding	0.40836	0.0335615	0.119806	0.280132	0.779376	NA
ENSMUSG00000078867	Gm14418	protein_coding	4.15347	0.256622	0.284023	0.903528	0.366245	NA
ENSMUSG00000078868	Gm14412	protein_coding	6.7921	0.194498	0.312479	0.622436	0.533655	NA
ENSMUSG00000078869	Gm14409	protein_coding	2.6328	-0.0656178	0.252587	-0.259783	0.795031	NA
ENSMUSG00000078870	Gm14410	protein_coding	1.49156	0.0211756	0.199381	0.106207	0.915418	NA
ENSMUSG00000078872	Gm14401	protein_coding	0.252925	0.00932423	0.10097	0.0923469	0.926422	NA
ENSMUSG00000078875	Gm14419	protein_coding	0	NA	NA	NA	NA	NA
ENSMUSG00000078876	Gm14408	protein_coding	0	NA	NA	NA	NA	NA
ENSMUSG00000078877	Gm14295	protein_coding	0.172624	0.031739	0.0973158	0.326145	0.744315	NA
ENSMUSG00000078878	Gm14305	protein_coding	0.128672	-0.0141361	0.0973158	-0.14526	0.884506	NA
ENSMUSG00000078879	Zfp973	protein_coding	0	NA	NA	NA	NA	NA
ENSMUSG00000078880	Gm14308	protein_coding	0	NA	NA	NA	NA	NA
ENSMUSG00000078881	Gm14434	protein_coding	0	NA	NA	NA	NA	NA
ENSMUSG00000078886	Gm2026	protein_coding	0	NA	NA	NA	NA	NA
ENSMUSG00000078887	Gm6710	protein_coding	0	NA	NA	NA	NA	NA
ENSMUSG00000078889	Gm14288	protein_coding	0	NA	NA	NA	NA	NA
ENSMUSG00000078891	Gm11008	lincRNA	0	NA	NA	NA	NA	NA
ENSMUSG00000078894	2210418O10Rik	protein_coding	0	NA	NA	NA	NA	NA
ENSMUSG00000078895	Gm11009	protein_coding	0	NA	NA	NA	NA	NA
ENSMUSG00000078896	Zfp965	protein_coding	0	NA	NA	NA	NA	NA
ENSMUSG00000078897	Gm4724	protein_coding	0	NA	NA	NA	NA	NA
ENSMUSG00000078898	Zfp968	protein_coding	0	NA	NA	NA	NA	NA
ENSMUSG00000078899	Gm4631	protein_coding	0	NA	NA	NA	NA	NA
ENSMUSG00000078901	Gm14440	protein_coding	0	NA	NA	NA	NA	NA
ENSMUSG00000078902	Gm14443	protein_coding	0.128672	-0.0141361	0.0973158	-0.14526	0.884506	NA
ENSMUSG00000078903	Gm14391	protein_coding	0	NA	NA	NA	NA	NA
ENSMUSG00000078905	Gm14393	protein_coding	0	NA	NA	NA	NA	NA
ENSMUSG00000078906	Gm14444	protein_coding	0.350378	-0.0424501	0.10396	-0.408333	0.68303	NA
ENSMUSG00000078907	Fam186b	protein_coding	0.136339	-0.0141361	0.0973158	-0.14526	0.884506	NA
ENSMUSG00000078912	Gm11011	protein_coding	0	NA	NA	NA	NA	NA
ENSMUSG00000078915	Hsp25-ps1	processed_pseudogene	0	NA	NA	NA	NA	NA
ENSMUSG00000078917	Gm11281	processed_pseudogene	0.72941	-0.0297797	0.170489	-0.174672	0.861337	NA
ENSMUSG00000078921	Tgtp2	protein_coding	8.89671	-0.23238	0.311963	-0.744897	0.456334	NA
ENSMUSG00000078922	Tgtp1	protein_coding	4.78072	0.198097	0.285265	0.694429	0.487413	NA
ENSMUSG00000078923	Ube2v1	protein_coding	1.61516	-0.0447584	0.22761	-0.196645	0.844105	NA
ENSMUSG00000078924	Gm12169	protein_coding	0	NA	NA	NA	NA	NA
ENSMUSG00000078925	D030018L15Rik	lincRNA	0	NA	NA	NA	NA	NA
ENSMUSG00000078926	Cdc20b	protein_coding	0	NA	NA	NA	NA	NA
ENSMUSG00000078931	Pdf	protein_coding	1.8257	0.245327	0.227205	1.07976	0.280249	NA
ENSMUSG00000078932	CN725425	protein_coding	0.265011	-0.0415067	0.102835	-0.403623	0.68649	NA
ENSMUSG00000078934	9230113P08Rik	protein_coding	0	NA	NA	NA	NA	NA
ENSMUSG00000078935	1700025C18Rik	protein_coding	0	NA	NA	NA	NA	NA
ENSMUSG00000078937	Cpt1b	protein_coding	2.0365	-0.0538192	0.212028	-0.253831	0.799626	NA
ENSMUSG00000078938	Syce3	protein_coding	0	NA	NA	NA	NA	NA
ENSMUSG00000078940	Wfdc11	protein_coding	0	NA	NA	NA	NA	NA
ENSMUSG00000078949	R3hdml	protein_coding	0	NA	NA	NA	NA	NA
ENSMUSG00000078952	Lncenc1	lincRNA	4.52758	0.142101	0.293557	0.484066	0.628339	NA
ENSMUSG00000078953	Gm11020	protein_coding	0	NA	NA	NA	NA	NA
ENSMUSG00000078954	Arhgap8	protein_coding	1.43206	-0.123257	0.21467	-0.574172	0.565852	NA
ENSMUSG00000078955	Gm14222	sense_intronic	0.128672	-0.0141361	0.0973158	-0.14526	0.884506	NA
ENSMUSG00000078956	Gm14221	lincRNA	5.43384	0.367749	0.300315	1.22454	0.220747	NA
ENSMUSG00000078957	1700060C20Rik	antisense	0.328969	0.035091	0.102194	0.343378	0.731314	NA
ENSMUSG00000078958	Atp6ap1l	protein_coding	0	NA	NA	NA	NA	NA
ENSMUSG00000078962	4932414J04Rik	lincRNA	0	NA	NA	NA	NA	NA
ENSMUSG00000078963	Hsbp1l1	protein_coding	0.962581	0.0412531	0.187244	0.220318	0.825624	NA
ENSMUSG00000078964	Ces1b	protein_coding	2.54438	0.264884	0.250431	1.05771	0.290186	NA
ENSMUSG00000078965	Gm12033	processed_pseudogene	0	NA	NA	NA	NA	NA
ENSMUSG00000078967	Gm3272	processed_pseudogene	0	NA	NA	NA	NA	NA
ENSMUSG00000078972	Gm15557	protein_coding	0.136339	-0.0141361	0.0973158	-0.14526	0.884506	NA
ENSMUSG00000078974	Sec61g	protein_coding	8.14028	0.0105474	0.314584	0.0335282	0.973253	NA
ENSMUSG00000078982	Gm11025	processed_pseudogene	0.116586	0.031739	0.0973158	0.326145	0.744315	NA
ENSMUSG00000078984	Gm11027	protein_coding	0	NA	NA	NA	NA	NA
ENSMUSG00000078994	Zfp429	protein_coding	5.35901	-0.0946206	0.30395	-0.311303	0.75557	NA
ENSMUSG00000078995	Zfp456	protein_coding	5.52416	0.191546	0.30566	0.626666	0.530878	NA
ENSMUSG00000078998	Bpifa6	protein_coding	0	NA	NA	NA	NA	NA
ENSMUSG00000079000	Dnmt3bos	antisense	0.172624	0.031739	0.0973158	0.326145	0.744315	NA
ENSMUSG00000079001	4930404H24Rik	protein_coding	0.328969	0.035091	0.102194	0.343378	0.731314	NA
ENSMUSG00000079005	Gm14147	protein_coding	0	NA	NA	NA	NA	NA
ENSMUSG00000079006	Gm14151	protein_coding	0	NA	NA	NA	NA	NA
ENSMUSG00000079007	Tcl1b4	protein_coding	0.136339	-0.0141361	0.0973158	-0.14526	0.884506	NA
ENSMUSG00000079008	Gm14124	protein_coding	0.963427	0.246801	0.170864	1.44443	0.148619	NA
ENSMUSG00000079009	Gm14139	protein_coding	0	NA	NA	NA	NA	NA
ENSMUSG00000079010	Gm11032	protein_coding	0	NA	NA	NA	NA	NA
ENSMUSG00000079011	Gm11033	lincRNA	0	NA	NA	NA	NA	NA
ENSMUSG00000079013	Serpina3j	protein_coding	0	NA	NA	NA	NA	NA
ENSMUSG00000079014	Serpina3i	protein_coding	1.20449	0.14988	0.188839	0.793693	0.427374	NA
ENSMUSG00000079015	Serpina1c	protein_coding	5.91687	0.538451	0.28546	1.88626	0.0592603	NA
ENSMUSG00000079016	Gm11034	protein_coding	0	NA	NA	NA	NA	NA
ENSMUSG00000079019	Insl3	protein_coding	0	NA	NA	NA	NA	NA
ENSMUSG00000079022	Col22a1	protein_coding	0.328969	0.035091	0.102194	0.343378	0.731314	NA
ENSMUSG00000079024	Gm21961	protein_coding	0	NA	NA	NA	NA	NA
ENSMUSG00000079025	Gsdmc	protein_coding	0.116586	0.031739	0.0973158	0.326145	0.744315	NA
ENSMUSG00000079029	Gm5662	protein_coding	0	NA	NA	NA	NA	NA
ENSMUSG00000079031	BB287469	protein_coding	0	NA	NA	NA	NA	NA
ENSMUSG00000079033	Mef2b	protein_coding	0.757083	0.019289	0.161288	0.119593	0.904805	NA
ENSMUSG00000079034	Gm8300	protein_coding	0	NA	NA	NA	NA	NA
ENSMUSG00000079039	Gm11037	protein_coding	3.8271	0.183779	0.285254	0.644263	0.519405	NA
ENSMUSG00000079042	Apela	protein_coding	0.574226	0.0613421	0.139847	0.438638	0.660924	NA
ENSMUSG00000079043	Fastkd5	protein_coding	10.1129	0.168032	0.318763	0.527138	0.598098	NA
ENSMUSG00000079045	Prox1os	antisense	0	NA	NA	NA	NA	NA
ENSMUSG00000079048	4933413L06Rik	antisense	0	NA	NA	NA	NA	NA
ENSMUSG00000079049	Serpinb1c	protein_coding	0.136339	-0.0141361	0.0973158	-0.14526	0.884506	NA
ENSMUSG00000079051	Gm14025	protein_coding	0.128672	-0.0141361	0.0973158	-0.14526	0.884506	NA
ENSMUSG00000079053	Gm14010	lincRNA	1.38644	0.113464	0.208451	0.544323	0.586219	NA
ENSMUSG00000079055	Slc8a3	protein_coding	1.31829	-0.126836	0.205013	-0.618675	0.536131	NA
ENSMUSG00000079056	Kcnip3	protein_coding	5.751	0.250955	0.306286	0.819349	0.412587	NA
ENSMUSG00000079058	Adam34	protein_coding	0	NA	NA	NA	NA	NA
ENSMUSG00000079061	Gm11042	protein_coding	0.328969	0.035091	0.102194	0.343378	0.731314	NA
ENSMUSG00000079064	Vmn1r-ps123	unprocessed_pseudogene	0	NA	NA	NA	NA	NA
ENSMUSG00000079067	Hmgn2-ps1	processed_pseudogene	0	NA	NA	NA	NA	NA
ENSMUSG00000079069	8430423G03Rik	lincRNA	0.128672	-0.0141361	0.0973158	-0.14526	0.884506	NA
ENSMUSG00000079070	Gm3985	lincRNA	0	NA	NA	NA	NA	NA
ENSMUSG00000079071	Gm14085	protein_coding	6.25443	0.127252	0.303754	0.41893	0.675267	NA
ENSMUSG00000079076	Gm3086	transcribed_processed_pseudogene	3.46025	0.415375	0.279993	1.48352	0.137936	NA
ENSMUSG00000079091	Gm3404	protein_coding	0	NA	NA	NA	NA	NA
ENSMUSG00000079092	Prl2c2	protein_coding	0	NA	NA	NA	NA	NA
ENSMUSG00000079093	4930449I24Rik	protein_coding	0	NA	NA	NA	NA	NA
ENSMUSG00000079101	Esd-ps	processed_pseudogene	0	NA	NA	NA	NA	NA
ENSMUSG00000079103	Tgm7	protein_coding	0	NA	NA	NA	NA	NA
ENSMUSG00000079110	Capn3	protein_coding	0.245257	0.00911303	0.0998491	0.091268	0.92728	NA
ENSMUSG00000079112	Fam90a1a	protein_coding	0	NA	NA	NA	NA	NA
ENSMUSG00000079113	Gm7861	protein_coding	0	NA	NA	NA	NA	NA
ENSMUSG00000079114	Gm7849	protein_coding	0	NA	NA	NA	NA	NA
ENSMUSG00000079116	Gm15293	protein_coding	0	NA	NA	NA	NA	NA
ENSMUSG00000079120	AY761185	protein_coding	0	NA	NA	NA	NA	NA
ENSMUSG00000079137	Rpl27-ps1	processed_pseudogene	0	NA	NA	NA	NA	NA
ENSMUSG00000079138	Gm8818	processed_pseudogene	9.90222	-0.0219829	0.318787	-0.0689579	0.945023	NA
ENSMUSG00000079139	Gm4204	processed_pseudogene	11.2414	0.375628	0.318893	1.17791	0.238832	NA
ENSMUSG00000079140	Gm6374	processed_pseudogene	0	NA	NA	NA	NA	NA
ENSMUSG00000079143	Atxn7l1os1	antisense	7.85276	-0.232805	0.31593	-0.736888	0.46119	NA
ENSMUSG00000079146	Gm15353	antisense	0	NA	NA	NA	NA	NA
ENSMUSG00000079156	Smok3b	protein_coding	0	NA	NA	NA	NA	NA
ENSMUSG00000079157	Fam155a	protein_coding	0.175189	-0.0141361	0.0973158	-0.14526	0.884506	NA
ENSMUSG00000079162	Trim43b	protein_coding	0.175189	-0.0141361	0.0973158	-0.14526	0.884506	NA
ENSMUSG00000079163	Gm15498	lincRNA	0.578419	0.149039	0.137703	1.08232	0.279112	NA
ENSMUSG00000079165	Sap25	protein_coding	0.846905	-0.00839829	0.169192	-0.0496377	0.960411	NA
ENSMUSG00000079169	Gm15130	protein_coding	0	NA	NA	NA	NA	NA
ENSMUSG00000079170	Gm13941	protein_coding	0	NA	NA	NA	NA	NA
ENSMUSG00000079171	Gm13942	lincRNA	0.136339	-0.0141361	0.0973158	-0.14526	0.884506	NA
ENSMUSG00000079173	Zan	protein_coding	1.19497	0.130187	0.188228	0.691643	0.489162	NA
ENSMUSG00000079174	Gm3054	lincRNA	0	NA	NA	NA	NA	NA
ENSMUSG00000079175	Gm11060	protein_coding	0	NA	NA	NA	NA	NA
ENSMUSG00000079177	Fam228a	protein_coding	2.38177	-0.000895289	0.254863	-0.00351282	0.997197	NA
ENSMUSG00000079180	Mptx2	protein_coding	0	NA	NA	NA	NA	NA
ENSMUSG00000079183	C030005K15Rik	protein_coding	0	NA	NA	NA	NA	NA
ENSMUSG00000079186	Gzmc	protein_coding	0	NA	NA	NA	NA	NA
ENSMUSG00000079190	AC133103.1	protein_coding	0	NA	NA	NA	NA	NA
ENSMUSG00000079192	AC125149.1	protein_coding	0	NA	NA	NA	NA	NA
ENSMUSG00000079222	AC132444.1	protein_coding	0	NA	NA	NA	NA	NA
ENSMUSG00000079223	Gm8778	processed_pseudogene	0.136339	-0.0141361	0.0973158	-0.14526	0.884506	NA
ENSMUSG00000079224	Gm6565	processed_pseudogene	0	NA	NA	NA	NA	NA
ENSMUSG00000079225	Gm9531	transcribed_processed_pseudogene	0	NA	NA	NA	NA	NA
ENSMUSG00000079230	Gm11065	pseudogene	0	NA	NA	NA	NA	NA
ENSMUSG00000079235	Ccdc13	protein_coding	0	NA	NA	NA	NA	NA
ENSMUSG00000079242	C730034F03Rik	protein_coding	0.709656	0.0443965	0.162775	0.272747	0.785048	NA
ENSMUSG00000079243	Xirp1	protein_coding	1.12078	0.0781638	0.186988	0.418016	0.675936	NA
ENSMUSG00000079244	Gm5622	protein_coding	0	NA	NA	NA	NA	NA
ENSMUSG00000079247	Gm13691	protein_coding	0	NA	NA	NA	NA	NA
ENSMUSG00000079258	Calhm1	protein_coding	0	NA	NA	NA	NA	NA
ENSMUSG00000079259	Trim71	protein_coding	0.116586	0.031739	0.0973158	0.326145	0.744315	NA
ENSMUSG00000079260	Tmppe	protein_coding	9.64653	-0.332954	0.318306	-1.04602	0.295552	NA
ENSMUSG00000079261	Gm15217	protein_coding	0.63283	-0.0237702	0.143436	-0.16572	0.868378	NA
ENSMUSG00000079262	Slco1a6	protein_coding	0.175189	-0.0141361	0.0973158	-0.14526	0.884506	NA
ENSMUSG00000079263	Gm6614	protein_coding	0.405795	0.104201	0.12029	0.866247	0.386355	NA
ENSMUSG00000079264	Gm11077	protein_coding	0.136339	-0.0141361	0.0973158	-0.14526	0.884506	NA
ENSMUSG00000079265	Gm8257	protein_coding	0	NA	NA	NA	NA	NA
ENSMUSG00000079266	Gm6490	unprocessed_pseudogene	0	NA	NA	NA	NA	NA
ENSMUSG00000079267	Gm5930	protein_coding	0	NA	NA	NA	NA	NA
ENSMUSG00000079269	Gm3676	protein_coding	0	NA	NA	NA	NA	NA
ENSMUSG00000079271	1700049E17Rik1	protein_coding	0	NA	NA	NA	NA	NA
ENSMUSG00000079272	Gm7152	unprocessed_pseudogene	0	NA	NA	NA	NA	NA
ENSMUSG00000079273	Gm17165	unprocessed_pseudogene	0	NA	NA	NA	NA	NA
ENSMUSG00000079276	Gm4736	unprocessed_pseudogene	0	NA	NA	NA	NA	NA
ENSMUSG00000079277	Hoxd3	protein_coding	1.12631	-0.116203	0.184843	-0.628657	0.529574	NA
ENSMUSG00000079278	Tmem233	protein_coding	0	NA	NA	NA	NA	NA
ENSMUSG00000079286	Gm11084	protein_coding	1.56764	0.149134	0.213315	0.699123	0.484475	NA
ENSMUSG00000079295	Klrb1-ps1	transcribed_unprocessed_pseudogene	0	NA	NA	NA	NA	NA
ENSMUSG00000079297	Gm2223	processed_pseudogene	1.3257	-0.247312	0.204118	-1.21162	0.22566	NA
ENSMUSG00000079298	Klrb1b	protein_coding	1.22565	-0.128029	0.196593	-0.65124	0.514892	NA
ENSMUSG00000079299	Klrb1	protein_coding	0	NA	NA	NA	NA	NA
ENSMUSG00000079304	Tex52	protein_coding	0	NA	NA	NA	NA	NA
ENSMUSG00000079311	Gm3222	processed_pseudogene	0	NA	NA	NA	NA	NA
ENSMUSG00000079323	Gm20661	protein_coding	1.13953	0.1887	0.177385	1.06379	0.287424	NA
ENSMUSG00000079324	4932414N04Rik	protein_coding	0	NA	NA	NA	NA	NA
ENSMUSG00000079330	Lemd1	protein_coding	0.116586	0.031739	0.0973158	0.326145	0.744315	NA
ENSMUSG00000079333	Gm11096	protein_coding	0	NA	NA	NA	NA	NA
ENSMUSG00000079334	Naa80	protein_coding	10.1231	0.00864374	0.31882	0.0271117	0.978371	NA
ENSMUSG00000079339	Ifit1bl1	protein_coding	1.2527	0.116566	0.202959	0.574334	0.565742	NA
ENSMUSG00000079342	Lipo1	protein_coding	0	NA	NA	NA	NA	NA
ENSMUSG00000079343	C1s2	protein_coding	9.07451	-0.394003	0.318316	-1.23777	0.2158	NA
ENSMUSG00000079344	Lipo4	protein_coding	1.83181	-0.117909	0.230359	-0.511849	0.608757	NA
ENSMUSG00000079346	1700013D24Rik	lincRNA	0	NA	NA	NA	NA	NA
ENSMUSG00000079349	Magea5	protein_coding	0	NA	NA	NA	NA	NA
ENSMUSG00000079350	Magea8	protein_coding	0	NA	NA	NA	NA	NA
ENSMUSG00000079353	Gm11099	protein_coding	0	NA	NA	NA	NA	NA
ENSMUSG00000079356	Mettl4-ps1	transcribed_unprocessed_pseudogene	0.465308	0.0145341	0.122825	0.118332	0.905804	NA
ENSMUSG00000079357	Gm11100	processed_transcript	1.31893	-0.0194436	0.190703	-0.101957	0.918791	NA
ENSMUSG00000079359	Gm9006	processed_pseudogene	0	NA	NA	NA	NA	NA
ENSMUSG00000079362	Gm43302	protein_coding	0	NA	NA	NA	NA	NA
ENSMUSG00000079364	Gm3558	protein_coding	0.622436	0.0296524	0.139555	0.212478	0.831734	NA
ENSMUSG00000079371	Gm3476	protein_coding	0	NA	NA	NA	NA	NA
ENSMUSG00000079374	Gm8334	protein_coding	0	NA	NA	NA	NA	NA
ENSMUSG00000079378	Gm8279	protein_coding	0	NA	NA	NA	NA	NA
ENSMUSG00000079379	Gm3242	unprocessed_pseudogene	0	NA	NA	NA	NA	NA
ENSMUSG00000079380	Gm8271	protein_coding	0	NA	NA	NA	NA	NA
ENSMUSG00000079382	Gm3443	protein_coding	0	NA	NA	NA	NA	NA
ENSMUSG00000079383	Gm3298	protein_coding	0	NA	NA	NA	NA	NA
ENSMUSG00000079386	Gm3173	protein_coding	0	NA	NA	NA	NA	NA
ENSMUSG00000079387	Luzp4	protein_coding	0	NA	NA	NA	NA	NA
ENSMUSG00000079388	2610042L04Rik	protein_coding	0.136339	-0.0141361	0.0973158	-0.14526	0.884506	NA
ENSMUSG00000079389	Gm3149	protein_coding	0	NA	NA	NA	NA	NA
ENSMUSG00000079391	Gm2974	protein_coding	0	NA	NA	NA	NA	NA
ENSMUSG00000079392	Gm17170	processed_pseudogene	0	NA	NA	NA	NA	NA
ENSMUSG00000079395	Gm15114	protein_coding	0	NA	NA	NA	NA	NA
ENSMUSG00000079396	Gm3411	protein_coding	0	NA	NA	NA	NA	NA
ENSMUSG00000079402	Gm3020	protein_coding	0	NA	NA	NA	NA	NA
ENSMUSG00000079407	1700110I01Rik	lincRNA	0	NA	NA	NA	NA	NA
ENSMUSG00000079409	Gm5795	protein_coding	0.128672	-0.0141361	0.0973158	-0.14526	0.884506	NA
ENSMUSG00000079410	Gm2897	protein_coding	0	NA	NA	NA	NA	NA
ENSMUSG00000079414	Gm11110	lincRNA	1.68588	0.0966584	0.220758	0.437847	0.661497	NA
ENSMUSG00000079415	Cntf	protein_coding	0.546553	0.0186535	0.141271	0.13204	0.894953	NA
ENSMUSG00000079416	Gm11111	protein_coding	0	NA	NA	NA	NA	NA
ENSMUSG00000079421	4930402F06Rik	protein_coding	0	NA	NA	NA	NA	NA
ENSMUSG00000079423	Gm3286	protein_coding	0	NA	NA	NA	NA	NA
ENSMUSG00000079424	Gm3259	protein_coding	0	NA	NA	NA	NA	NA
ENSMUSG00000079427	Mthfsl	protein_coding	10.7496	0.125154	0.318875	0.392487	0.694698	NA
ENSMUSG00000079428	Tceal7	protein_coding	0	NA	NA	NA	NA	NA
ENSMUSG00000079429	Mroh2a	protein_coding	3.5721	0.0872713	0.282455	0.308974	0.757341	NA
ENSMUSG00000079432	Gm15023	protein_coding	0	NA	NA	NA	NA	NA
ENSMUSG00000079433	Gm11114	protein_coding	0	NA	NA	NA	NA	NA
ENSMUSG00000079434	Neu2	protein_coding	0	NA	NA	NA	NA	NA
ENSMUSG00000079436	Kcnj13	protein_coding	2.3586	-0.0376273	0.254546	-0.147821	0.882484	NA
ENSMUSG00000079438	Gm11115	protein_coding	0	NA	NA	NA	NA	NA
ENSMUSG00000079439	Gm11116	protein_coding	0	NA	NA	NA	NA	NA
ENSMUSG00000079440	Alpi	protein_coding	0	NA	NA	NA	NA	NA
ENSMUSG00000079444	Gm21981	protein_coding	0.922039	0.0785524	0.17984	0.436791	0.662263	NA
ENSMUSG00000079445	B3gnt7	protein_coding	1.54695	-0.0632	0.214241	-0.294994	0.767998	NA
ENSMUSG00000079450	Cldn34c1	protein_coding	1.37094	0.0620584	0.208869	0.297116	0.766378	NA
ENSMUSG00000079451	Tmprss11g	protein_coding	0.136339	-0.0141361	0.0973158	-0.14526	0.884506	NA
ENSMUSG00000079455	Gm16026	transcribed_unprocessed_pseudogene	0.893423	-0.0158949	0.171405	-0.0927328	0.926116	NA
ENSMUSG00000079457	Gm7609	transcribed_unprocessed_pseudogene	0.498183	0.00718186	0.137134	0.0523712	0.958233	NA
ENSMUSG00000079460	4933403O08Rik	protein_coding	0	NA	NA	NA	NA	NA
ENSMUSG00000079465	Col4a3	protein_coding	4.87349	0.113995	0.300767	0.379013	0.704678	NA
ENSMUSG00000079466	Prdm12	protein_coding	0	NA	NA	NA	NA	NA
ENSMUSG00000079467	Gm14966	antisense	4.55816	0.0832694	0.297638	0.279768	0.779656	NA
ENSMUSG00000079471	Mymx	protein_coding	0.136339	-0.0141361	0.0973158	-0.14526	0.884506	NA
ENSMUSG00000079476	1700011M02Rik	protein_coding	0	NA	NA	NA	NA	NA
ENSMUSG00000079479	Gm9112	protein_coding	0	NA	NA	NA	NA	NA
ENSMUSG00000079480	Pin4	protein_coding	1.59772	-0.184057	0.223859	-0.822199	0.410964	NA
ENSMUSG00000079484	Phyhd1	protein_coding	7.91526	-0.0395135	0.316838	-0.124712	0.900752	NA
ENSMUSG00000079492	Gm11127	protein_coding	0.136339	-0.0141361	0.0973158	-0.14526	0.884506	NA
ENSMUSG00000079494	Nat8f5	protein_coding	0.245257	0.00911303	0.0998491	0.091268	0.92728	NA
ENSMUSG00000079495	Nat8f6	protein_coding	0	NA	NA	NA	NA	NA
ENSMUSG00000079497	Gm13420	protein_coding	0	NA	NA	NA	NA	NA
ENSMUSG00000079501	Gm5138	processed_pseudogene	0	NA	NA	NA	NA	NA
ENSMUSG00000079502	Cfap77	protein_coding	0.712879	-0.170976	0.156509	-1.09243	0.274644	NA
ENSMUSG00000079505	Gm11131	antisense	2.66407	-0.191154	0.259697	-0.736068	0.461689	NA
ENSMUSG00000079507	H2-Q1	protein_coding	4.03257	-0.0484298	0.287986	-0.168167	0.866452	NA
ENSMUSG00000079508	Apoo	protein_coding	7.94683	-0.035079	0.316665	-0.110776	0.911794	NA
ENSMUSG00000079511	Gm42688	protein_coding	1.49446	-0.0709259	0.209595	-0.338395	0.735065	NA
ENSMUSG00000079513	4932429P05Rik	protein_coding	0	NA	NA	NA	NA	NA
ENSMUSG00000079516	Reg3a	protein_coding	0	NA	NA	NA	NA	NA
ENSMUSG00000079519	Gm14743	protein_coding	0	NA	NA	NA	NA	NA
ENSMUSG00000079521	Gm5938	protein_coding	0.328969	0.035091	0.102194	0.343378	0.731314	NA
ENSMUSG00000079522	Gm14744	protein_coding	0	NA	NA	NA	NA	NA
ENSMUSG00000079524	Gm15402	antisense	2.60426	-0.0582323	0.257525	-0.226123	0.821106	NA
ENSMUSG00000079525	Cldn34d	protein_coding	0	NA	NA	NA	NA	NA
ENSMUSG00000079528	Clnkos	antisense	0	NA	NA	NA	NA	NA
ENSMUSG00000079531	Gm5936	protein_coding	0	NA	NA	NA	NA	NA
ENSMUSG00000079532	Gm6890	protein_coding	0	NA	NA	NA	NA	NA
ENSMUSG00000079534	Gm5640	protein_coding	0	NA	NA	NA	NA	NA
ENSMUSG00000079536	Gm6880	protein_coding	0	NA	NA	NA	NA	NA
ENSMUSG00000079539	Obp2b	protein_coding	0	NA	NA	NA	NA	NA
ENSMUSG00000079542	Gm42606	IG_V_pseudogene	0	NA	NA	NA	NA	NA
ENSMUSG00000079543	Igkv13-85	IG_V_gene	0.501593	0.0931181	0.125562	0.741608	0.458325	NA
ENSMUSG00000079544	Igkv13-87	IG_V_pseudogene	0	NA	NA	NA	NA	NA
ENSMUSG00000079546	Gm11146	protein_coding	4.78958	0.332989	0.292792	1.13729	0.255418	NA
ENSMUSG00000079550	Mpp4	protein_coding	4.23933	-0.0701628	0.285798	-0.245498	0.806071	NA
ENSMUSG00000079553	Kifc1	protein_coding	0.530022	-0.110635	0.132836	-0.832866	0.40492	NA
ENSMUSG00000079554	Aox2	protein_coding	0.136339	-0.0141361	0.0973158	-0.14526	0.884506	NA
ENSMUSG00000079563	Pglyrp2	protein_coding	0.252925	0.00932423	0.10097	0.0923469	0.926422	NA
ENSMUSG00000079564	Gm11149	antisense	0.265011	-0.0415067	0.102835	-0.403623	0.68649	NA
ENSMUSG00000079566	Spin2d	protein_coding	0	NA	NA	NA	NA	NA
ENSMUSG00000079577	Gm14692	protein_coding	0	NA	NA	NA	NA	NA
ENSMUSG00000079578	Gm1140	protein_coding	0	NA	NA	NA	NA	NA
ENSMUSG00000079579	Gm6760	protein_coding	0	NA	NA	NA	NA	NA
ENSMUSG00000079580	Tmem217	protein_coding	1.02118	-0.0397529	0.190605	-0.208562	0.83479	NA
ENSMUSG00000079583	Gm7073	protein_coding	0	NA	NA	NA	NA	NA
ENSMUSG00000079584	Gm364	protein_coding	0	NA	NA	NA	NA	NA
ENSMUSG00000079592	C1qtnf5	protein_coding	0	NA	NA	NA	NA	NA
ENSMUSG00000079593	Gm14597	protein_coding	0.721742	-0.0259565	0.162939	-0.159302	0.873431	NA
ENSMUSG00000079594	BC117090	protein_coding	0	NA	NA	NA	NA	NA
ENSMUSG00000079595	Gm4758	unprocessed_pseudogene	0	NA	NA	NA	NA	NA
ENSMUSG00000079597	Gm5483	protein_coding	0.986907	0.165746	0.144672	1.14567	0.25193	NA
ENSMUSG00000079598	Clec2l	protein_coding	0.808019	-0.0589742	0.157379	-0.374727	0.707864	NA
ENSMUSG00000079600	Gm17604	protein_coding	0	NA	NA	NA	NA	NA
ENSMUSG00000079602	9230102O04Rik	protein_coding	0	NA	NA	NA	NA	NA
ENSMUSG00000079603	Gm13218	lincRNA	0	NA	NA	NA	NA	NA
ENSMUSG00000079604	Gm13219	lincRNA	0.175189	-0.0141361	0.0973158	-0.14526	0.884506	NA
ENSMUSG00000079605	Zbtb9	protein_coding	0	NA	NA	NA	NA	NA
ENSMUSG00000079606	Gm595	protein_coding	0.566307	-0.0473745	0.143527	-0.330073	0.741345	NA
ENSMUSG00000079608	Stard6	protein_coding	1.2696	-0.0483628	0.19552	-0.247354	0.804634	NA
ENSMUSG00000079619	Cypt15	protein_coding	0	NA	NA	NA	NA	NA
ENSMUSG00000079620	Muc4	protein_coding	0.128672	-0.0141361	0.0973158	-0.14526	0.884506	NA
ENSMUSG00000079625	Tm4sf19	protein_coding	4.04793	-0.126619	0.264086	-0.47946	0.631611	NA
ENSMUSG00000079626	Rhox7b	protein_coding	0	NA	NA	NA	NA	NA
ENSMUSG00000079627	Rhox2h	protein_coding	0	NA	NA	NA	NA	NA
ENSMUSG00000079628	Rhox4g	protein_coding	0	NA	NA	NA	NA	NA
ENSMUSG00000079629	Rhox2g	protein_coding	0	NA	NA	NA	NA	NA
ENSMUSG00000079630	Rhox4f	protein_coding	0	NA	NA	NA	NA	NA
ENSMUSG00000079633	Rhox4d	protein_coding	0	NA	NA	NA	NA	NA
ENSMUSG00000079635	Rhox4c	protein_coding	0	NA	NA	NA	NA	NA
ENSMUSG00000079636	Rhox3c	protein_coding	0	NA	NA	NA	NA	NA
ENSMUSG00000079637	Rhox2c	protein_coding	0	NA	NA	NA	NA	NA
ENSMUSG00000079638	Rhox2b	protein_coding	0	NA	NA	NA	NA	NA
ENSMUSG00000079639	Rhox4a	protein_coding	0	NA	NA	NA	NA	NA
ENSMUSG00000079642	Gm6268	protein_coding	0	NA	NA	NA	NA	NA
ENSMUSG00000079644	Gm1110	protein_coding	0.128672	-0.0141361	0.0973158	-0.14526	0.884506	NA
ENSMUSG00000079645	Gm17193	sense_intronic	7.72469	0.480374	0.314693	1.52649	0.126888	NA
ENSMUSG00000079649	Gm2892	processed_pseudogene	0	NA	NA	NA	NA	NA
ENSMUSG00000079652	Fam71f2	protein_coding	1.1724	0.174165	0.199066	0.874909	0.381624	NA
ENSMUSG00000079654	Prrt4	protein_coding	4.11892	-0.431501	0.285228	-1.51283	0.130323	NA
ENSMUSG00000079655	Gm5168	protein_coding	0	NA	NA	NA	NA	NA
ENSMUSG00000079657	Rab26	protein_coding	1.49851	0.118141	0.200981	0.587822	0.556652	NA
ENSMUSG00000079666	1700015F17Rik	protein_coding	0	NA	NA	NA	NA	NA
ENSMUSG00000079669	Gm17396	processed_transcript	3.70867	-0.0793317	0.284266	-0.279076	0.780186	NA
ENSMUSG00000079677	Fdx1l	protein_coding	0.128672	-0.0141361	0.0973158	-0.14526	0.884506	NA
ENSMUSG00000079679	Vwde	protein_coding	0	NA	NA	NA	NA	NA
ENSMUSG00000079681	Zglp1	protein_coding	0	NA	NA	NA	NA	NA
ENSMUSG00000079693	Vmn1r-ps150	unprocessed_pseudogene	0	NA	NA	NA	NA	NA
ENSMUSG00000079694	Gm14862	protein_coding	0.128672	-0.0141361	0.0973158	-0.14526	0.884506	NA
ENSMUSG00000079697	Gm5751	protein_coding	0.931363	-0.0112707	0.167033	-0.067476	0.946203	NA
ENSMUSG00000079698	Vmn2r93	protein_coding	0	NA	NA	NA	NA	NA
ENSMUSG00000079699	Gm6592	protein_coding	0.301296	0.0110288	0.107448	0.102643	0.918246	NA
ENSMUSG00000079700	Fpr3	protein_coding	0.136339	-0.0141361	0.0973158	-0.14526	0.884506	NA
ENSMUSG00000079701	Ssxb3	protein_coding	0	NA	NA	NA	NA	NA
ENSMUSG00000079702	Ssxb6	protein_coding	0	NA	NA	NA	NA	NA
ENSMUSG00000079703	Ssxb8	protein_coding	0	NA	NA	NA	NA	NA
ENSMUSG00000079704	Gm14459	protein_coding	0	NA	NA	NA	NA	NA
ENSMUSG00000079705	Ssxb1	protein_coding	0	NA	NA	NA	NA	NA
ENSMUSG00000079707	Tcte3	protein_coding	0	NA	NA	NA	NA	NA
ENSMUSG00000079710	Gm3448	protein_coding	0	NA	NA	NA	NA	NA
ENSMUSG00000079711	Smok4a	transcribed_unprocessed_pseudogene	0.693061	0.0850843	0.143948	0.591076	0.55447	NA
ENSMUSG00000079722	Ttll2	protein_coding	0.265011	-0.0415067	0.102835	-0.403623	0.68649	NA
ENSMUSG00000079740	Gm11172	protein_coding	0	NA	NA	NA	NA	NA
ENSMUSG00000079741	Nlrp4g	transcribed_unprocessed_pseudogene	0	NA	NA	NA	NA	NA
ENSMUSG00000079764	AC087559.1	pseudogene	0	NA	NA	NA	NA	NA
ENSMUSG00000079773	AC087559.2	protein_coding	0	NA	NA	NA	NA	NA
ENSMUSG00000079774	Fam205a4	protein_coding	0	NA	NA	NA	NA	NA
ENSMUSG00000079794	AC125149.2	protein_coding	0	NA	NA	NA	NA	NA
ENSMUSG00000079800	AC125149.3	protein_coding	0	NA	NA	NA	NA	NA
ENSMUSG00000079806	Gm21719	protein_coding	0	NA	NA	NA	NA	NA
ENSMUSG00000079808	AC168977.1	protein_coding	0	NA	NA	NA	NA	NA
ENSMUSG00000079834	Tmlhe	protein_coding	0	NA	NA	NA	NA	NA
ENSMUSG00000079842	Spag11a	protein_coding	0	NA	NA	NA	NA	NA
ENSMUSG00000079845	Xlr4a	protein_coding	0.74685	0.123383	0.161622	0.763408	0.44522	NA
ENSMUSG00000079852	Klra4	protein_coding	10.8176	0.0271742	0.318856	0.0852239	0.932083	NA
ENSMUSG00000079853	Klra1	protein_coding	0.72941	-0.0297797	0.170489	-0.174672	0.861337	NA
ENSMUSG00000079871	Gm4984	processed_pseudogene	0.172624	0.031739	0.0973158	0.326145	0.744315	NA
ENSMUSG00000079875	Olfr22-ps1	polymorphic_pseudogene	0	NA	NA	NA	NA	NA
ENSMUSG00000079884	Gm10698	processed_pseudogene	0.794376	-0.0649508	0.160506	-0.404663	0.685725	NA
ENSMUSG00000079889	Gm11951	processed_pseudogene	0	NA	NA	NA	NA	NA
ENSMUSG00000079890	Gm12106	unprocessed_pseudogene	0	NA	NA	NA	NA	NA
ENSMUSG00000079892	Scgb1b22-ps	unprocessed_pseudogene	0	NA	NA	NA	NA	NA
ENSMUSG00000079893	Scgb1b23-ps	unprocessed_pseudogene	0	NA	NA	NA	NA	NA
ENSMUSG00000079906	Gm15846	processed_pseudogene	0.630265	0.074357	0.143306	0.51887	0.603852	NA
ENSMUSG00000079915	Gm16073	processed_pseudogene	0.776837	-0.054651	0.155648	-0.351119	0.725499	NA
ENSMUSG00000079941	Gm11273	protein_coding	0.128672	-0.0141361	0.0973158	-0.14526	0.884506	NA
ENSMUSG00000079942	Rpl28-ps3	processed_pseudogene	0	NA	NA	NA	NA	NA
ENSMUSG00000079962	Gm12643	processed_pseudogene	0	NA	NA	NA	NA	NA
ENSMUSG00000079963	Gm7146	processed_pseudogene	0.116586	0.031739	0.0973158	0.326145	0.744315	NA
ENSMUSG00000079965	Gm14853	processed_pseudogene	0.936069	0.095985	0.168894	0.568315	0.569821	NA
ENSMUSG00000079966	Gm14058	processed_pseudogene	0	NA	NA	NA	NA	NA
ENSMUSG00000079988	Gm11970	processed_pseudogene	0	NA	NA	NA	NA	NA
ENSMUSG00000079993	Gm11799	processed_pseudogene	0	NA	NA	NA	NA	NA
ENSMUSG00000079998	Gm12947	processed_pseudogene	0	NA	NA	NA	NA	NA
ENSMUSG00000080002	Gm5566	processed_pseudogene	0.175189	-0.0141361	0.0973158	-0.14526	0.884506	NA
ENSMUSG00000080006	Rps19-ps7	processed_pseudogene	0	NA	NA	NA	NA	NA
ENSMUSG00000080021	Gm5915	processed_pseudogene	2.04133	-0.173051	0.234599	-0.737643	0.460732	NA
ENSMUSG00000080046	Gm15108	unprocessed_pseudogene	0	NA	NA	NA	NA	NA
ENSMUSG00000080050	Gm14864	processed_pseudogene	0	NA	NA	NA	NA	NA
ENSMUSG00000080051	Gm14510	processed_pseudogene	0	NA	NA	NA	NA	NA
ENSMUSG00000080054	Rpl12-ps1	processed_pseudogene	0	NA	NA	NA	NA	NA
ENSMUSG00000080057	Gm12378	processed_pseudogene	0	NA	NA	NA	NA	NA
ENSMUSG00000080058	Gm11175	antisense	0	NA	NA	NA	NA	NA
ENSMUSG00000080059	Rps19-ps3	processed_pseudogene	1.16194	-0.147061	0.199525	-0.737052	0.461091	NA
ENSMUSG00000080065	Gm11864	processed_pseudogene	0	NA	NA	NA	NA	NA
ENSMUSG00000080069	Gm41	unprocessed_pseudogene	0	NA	NA	NA	NA	NA
ENSMUSG00000080071	Gm15125	unprocessed_pseudogene	0	NA	NA	NA	NA	NA
ENSMUSG00000080072	Spin2-ps2	processed_pseudogene	0	NA	NA	NA	NA	NA
ENSMUSG00000080073	Gm9427	processed_pseudogene	0	NA	NA	NA	NA	NA
ENSMUSG00000080076	Hist1h2aj	unprocessed_pseudogene	0	NA	NA	NA	NA	NA
ENSMUSG00000080078	Gm15583	processed_pseudogene	0.136339	-0.0141361	0.0973158	-0.14526	0.884506	NA
ENSMUSG00000080115	Eef1akmt3	protein_coding	0.574226	0.0613421	0.139847	0.438638	0.660924	NA
ENSMUSG00000080142	Gm12838	processed_pseudogene	0	NA	NA	NA	NA	NA
ENSMUSG00000080152	Gm12260	unprocessed_pseudogene	0	NA	NA	NA	NA	NA
ENSMUSG00000080155	Gm14777	processed_pseudogene	0.128672	-0.0141361	0.0973158	-0.14526	0.884506	NA
ENSMUSG00000080158	Gm14385	processed_pseudogene	0	NA	NA	NA	NA	NA
ENSMUSG00000080175	Tpm3-rs2	processed_pseudogene	0	NA	NA	NA	NA	NA
ENSMUSG00000080180	Gm17235	processed_pseudogene	1.09636	0.0869107	0.19027	0.456776	0.647832	NA
ENSMUSG00000080186	Gm14448	processed_pseudogene	0	NA	NA	NA	NA	NA
ENSMUSG00000080193	Gm14756	processed_pseudogene	0	NA	NA	NA	NA	NA
ENSMUSG00000080198	Gm13573	processed_pseudogene	1.63446	0.11245	0.207959	0.540732	0.588692	NA
ENSMUSG00000080205	Gm15526	processed_pseudogene	0.257343	-0.0370455	0.0973196	-0.380658	0.703457	NA
ENSMUSG00000080222	Gm11486	unprocessed_pseudogene	0	NA	NA	NA	NA	NA
ENSMUSG00000080223	Gm13768	unprocessed_pseudogene	0	NA	NA	NA	NA	NA
ENSMUSG00000080227	Gm13343	processed_pseudogene	0	NA	NA	NA	NA	NA
ENSMUSG00000080237	Gm14239	processed_pseudogene	3.48673	-0.144102	0.271982	-0.529823	0.596235	NA
ENSMUSG00000080241	Dppa3-ps	transcribed_processed_pseudogene	0	NA	NA	NA	NA	NA
ENSMUSG00000080242	Atp6v0c-ps2	processed_pseudogene	7.25892	-0.569707	0.313965	-1.81455	0.0695924	NA
ENSMUSG00000080250	Gm16400	unprocessed_pseudogene	0	NA	NA	NA	NA	NA
ENSMUSG00000080254	Fam220-ps	processed_pseudogene	0	NA	NA	NA	NA	NA
ENSMUSG00000080266	Gm14772	processed_pseudogene	0	NA	NA	NA	NA	NA
ENSMUSG00000080283	Gm14806	processed_pseudogene	0.484153	-0.0218632	0.134604	-0.162426	0.87097	NA
ENSMUSG00000080298	Gm14807	processed_pseudogene	0	NA	NA	NA	NA	NA
ENSMUSG00000080299	Gm14350	processed_pseudogene	0	NA	NA	NA	NA	NA
ENSMUSG00000080300	Spin2-ps1	processed_pseudogene	0	NA	NA	NA	NA	NA
ENSMUSG00000080303	Gm12419	processed_pseudogene	0	NA	NA	NA	NA	NA
ENSMUSG00000080317	Vmn2r-ps94	unprocessed_pseudogene	0	NA	NA	NA	NA	NA
ENSMUSG00000080321	Gm14644	processed_pseudogene	0	NA	NA	NA	NA	NA
ENSMUSG00000080330	Gm22468	miRNA	0	NA	NA	NA	NA	NA
ENSMUSG00000080331	Mir1298	miRNA	0	NA	NA	NA	NA	NA
ENSMUSG00000080334	Gm25110	miRNA	0	NA	NA	NA	NA	NA
ENSMUSG00000080336	Gm25111	miRNA	0	NA	NA	NA	NA	NA
ENSMUSG00000080342	Gm24589	miRNA	0	NA	NA	NA	NA	NA
ENSMUSG00000080345	Gm24586	miRNA	0	NA	NA	NA	NA	NA
ENSMUSG00000080346	Gm24588	miRNA	0.311529	-0.0462282	0.10834	-0.426694	0.669602	NA
ENSMUSG00000080347	Gm24587	miRNA	0	NA	NA	NA	NA	NA
ENSMUSG00000080348	Gm24591	miRNA	0	NA	NA	NA	NA	NA
ENSMUSG00000080349	Gm24590	miRNA	0	NA	NA	NA	NA	NA
ENSMUSG00000080350	Gm26248	miRNA	0	NA	NA	NA	NA	NA
ENSMUSG00000080352	Gm26247	snoRNA	0	NA	NA	NA	NA	NA
ENSMUSG00000080356	Mir1247	miRNA	0	NA	NA	NA	NA	NA
ENSMUSG00000080358	Gm26249	snRNA	0.116586	0.031739	0.0973158	0.326145	0.744315	NA
ENSMUSG00000080359	Gm26250	miRNA	0	NA	NA	NA	NA	NA
ENSMUSG00000080360	Gm25779	miRNA	0	NA	NA	NA	NA	NA
ENSMUSG00000080363	Gm25778	miRNA	0	NA	NA	NA	NA	NA
ENSMUSG00000080364	Gm25777	snoRNA	3.97251	-0.474892	0.281919	-1.6845	0.0920855	NA
ENSMUSG00000080366	Gm25775	miRNA	0	NA	NA	NA	NA	NA
ENSMUSG00000080367	Gm25774	miRNA	0	NA	NA	NA	NA	NA
ENSMUSG00000080368	Gm25773	miRNA	0	NA	NA	NA	NA	NA
ENSMUSG00000080370	Gm22952	snoRNA	0.301296	0.0110288	0.107448	0.102643	0.918246	NA
ENSMUSG00000080374	Gm22953	miRNA	0	NA	NA	NA	NA	NA
ENSMUSG00000080378	Gm25309	snRNA	0	NA	NA	NA	NA	NA
ENSMUSG00000080380	Gm22102	miRNA	0	NA	NA	NA	NA	NA
ENSMUSG00000080383	Gm22103	miRNA	0	NA	NA	NA	NA	NA
ENSMUSG00000080384	Gm22105	snRNA	1.28107	0.0629266	0.200429	0.313959	0.753552	NA
ENSMUSG00000080391	Gm23785	miRNA	0	NA	NA	NA	NA	NA
ENSMUSG00000080394	Gm23786	snoRNA	0	NA	NA	NA	NA	NA
ENSMUSG00000080401	Gm23653	miRNA	0	NA	NA	NA	NA	NA
ENSMUSG00000080402	Gm23652	miRNA	0	NA	NA	NA	NA	NA
ENSMUSG00000080405	Gm23651	miRNA	0	NA	NA	NA	NA	NA
ENSMUSG00000080406	Mir1188	miRNA	0.172624	0.031739	0.0973158	0.326145	0.744315	NA
ENSMUSG00000080408	Gm23654	miRNA	0	NA	NA	NA	NA	NA
ENSMUSG00000080409	Mir467h	miRNA	0	NA	NA	NA	NA	NA
ENSMUSG00000080410	Gm26472	miRNA	0	NA	NA	NA	NA	NA
ENSMUSG00000080411	Mir1193	miRNA	0	NA	NA	NA	NA	NA
ENSMUSG00000080412	Gm26474	miRNA	0	NA	NA	NA	NA	NA
ENSMUSG00000080413	Gm26473	snRNA	0	NA	NA	NA	NA	NA
ENSMUSG00000080415	Gm26469	miRNA	0	NA	NA	NA	NA	NA
ENSMUSG00000080419	Gm26475	miRNA	0	NA	NA	NA	NA	NA
ENSMUSG00000080424	Mir466k	miRNA	0.116586	0.031739	0.0973158	0.326145	0.744315	NA
ENSMUSG00000080425	Gm24833	snRNA	0	NA	NA	NA	NA	NA
ENSMUSG00000080427	Gm24835	miRNA	0	NA	NA	NA	NA	NA
ENSMUSG00000080428	Gm24831	snRNA	0	NA	NA	NA	NA	NA
ENSMUSG00000080430	Gm24275	miRNA	0	NA	NA	NA	NA	NA
ENSMUSG00000080432	Gm23178	miRNA	2.31622	-0.245119	0.245306	-0.999239	0.317679	NA
ENSMUSG00000080434	Gm23177	miRNA	0	NA	NA	NA	NA	NA
ENSMUSG00000080437	Gm24274	snRNA	0	NA	NA	NA	NA	NA
ENSMUSG00000080441	Mir1249	miRNA	0	NA	NA	NA	NA	NA
ENSMUSG00000080443	Gm25847	miRNA	0	NA	NA	NA	NA	NA
ENSMUSG00000080451	Gm24193	miRNA	0	NA	NA	NA	NA	NA
ENSMUSG00000080452	Mir1306	miRNA	0	NA	NA	NA	NA	NA
ENSMUSG00000080454	Gm24195	miRNA	0	NA	NA	NA	NA	NA
ENSMUSG00000080455	Gm24194	miRNA	0.393683	-0.0754198	0.11868	-0.635489	0.52511	NA
ENSMUSG00000080459	Mir669g	miRNA	0	NA	NA	NA	NA	NA
ENSMUSG00000080461	Gm22488	snoRNA	6.73351	-0.283877	0.308264	-0.920889	0.357108	NA
ENSMUSG00000080463	Gm22489	snoRNA	0	NA	NA	NA	NA	NA
ENSMUSG00000080468	Mir1195	miRNA	0.233171	0.0539922	0.0973466	0.554639	0.579142	NA
ENSMUSG00000080473	Gm25315	miRNA	0	NA	NA	NA	NA	NA
ENSMUSG00000080474	Gm25317	miRNA	0	NA	NA	NA	NA	NA
ENSMUSG00000080476	Gm25316	miRNA	0	NA	NA	NA	NA	NA
ENSMUSG00000080478	Snord23	snoRNA	2.57346	-0.152055	0.24844	-0.61204	0.540511	NA
ENSMUSG00000080480	Gm23494	snRNA	0.328969	0.035091	0.102194	0.343378	0.731314	NA
ENSMUSG00000080485	Gm23493	miRNA	0	NA	NA	NA	NA	NA
ENSMUSG00000080486	Snord100	snoRNA	0	NA	NA	NA	NA	NA
ENSMUSG00000080487	Gm23492	miRNA	0	NA	NA	NA	NA	NA
ENSMUSG00000080495	Gm26303	miRNA	0	NA	NA	NA	NA	NA
ENSMUSG00000080498	Gm26302	miRNA	0	NA	NA	NA	NA	NA
ENSMUSG00000080499	Gm25338	snRNA	0	NA	NA	NA	NA	NA
ENSMUSG00000080500	Gm22072	miRNA	0.347813	0.0122041	0.112867	0.108129	0.913894	NA
ENSMUSG00000080504	Mir669d-2	miRNA	0.252925	0.00932423	0.10097	0.0923469	0.926422	NA
ENSMUSG00000080506	Gm25042	miRNA	0	NA	NA	NA	NA	NA
ENSMUSG00000080507	Gm22071	miRNA	0	NA	NA	NA	NA	NA
ENSMUSG00000080508	Gm25041	miRNA	0	NA	NA	NA	NA	NA
ENSMUSG00000080511	Gm22195	miRNA	0	NA	NA	NA	NA	NA
ENSMUSG00000080515	Gm22196	miRNA	0	NA	NA	NA	NA	NA
ENSMUSG00000080516	Gm22197	miRNA	0.722652	-0.0468105	0.15245	-0.307056	0.758801	NA
ENSMUSG00000080517	Gm23109	snRNA	0	NA	NA	NA	NA	NA
ENSMUSG00000080518	Gm22193	snoRNA	0	NA	NA	NA	NA	NA
ENSMUSG00000080519	Gm22194	miRNA	0	NA	NA	NA	NA	NA
ENSMUSG00000080522	Gm23881	miRNA	0	NA	NA	NA	NA	NA
ENSMUSG00000080524	Gm23879	snRNA	0	NA	NA	NA	NA	NA
ENSMUSG00000080526	Mir466j	miRNA	0	NA	NA	NA	NA	NA
ENSMUSG00000080527	Gm23880	miRNA	0	NA	NA	NA	NA	NA
ENSMUSG00000080529	Gm23882	miRNA	0	NA	NA	NA	NA	NA
ENSMUSG00000080530	Gm25540	miRNA	0	NA	NA	NA	NA	NA
ENSMUSG00000080533	Mir1191	miRNA	0	NA	NA	NA	NA	NA
ENSMUSG00000080536	Gm25539	snoRNA	0	NA	NA	NA	NA	NA
ENSMUSG00000080539	Gm25542	snRNA	0	NA	NA	NA	NA	NA
ENSMUSG00000080540	Gm22711	snoRNA	0	NA	NA	NA	NA	NA
ENSMUSG00000080542	Gm22710	snRNA	0	NA	NA	NA	NA	NA
ENSMUSG00000080543	Gm22709	miRNA	1.36478	0.136476	0.206513	0.66086	0.508702	NA
ENSMUSG00000080544	Gm22714	ribozyme	0.265011	-0.0415067	0.102835	-0.403623	0.68649	NA
ENSMUSG00000080545	Gm22713	snRNA	0	NA	NA	NA	NA	NA
ENSMUSG00000080549	Gm22715	miRNA	0.116586	0.031739	0.0973158	0.326145	0.744315	NA
ENSMUSG00000080555	Gm24396	miRNA	0	NA	NA	NA	NA	NA
ENSMUSG00000080556	Mir467g	miRNA	0.846905	-0.00839829	0.169192	-0.0496377	0.960411	NA
ENSMUSG00000080558	Gm22091	miRNA	0	NA	NA	NA	NA	NA
ENSMUSG00000080561	Gm26042	miRNA	0	NA	NA	NA	NA	NA
ENSMUSG00000080562	Gm26043	miRNA	0	NA	NA	NA	NA	NA
ENSMUSG00000080566	Gm26044	snRNA	0	NA	NA	NA	NA	NA
ENSMUSG00000080573	Mir467f	miRNA	0.821733	0.057624	0.160177	0.359753	0.719032	NA
ENSMUSG00000080574	Mir466i	miRNA	2.20652	0.241933	0.242032	0.99959	0.317509	NA
ENSMUSG00000080575	Mir1190	miRNA	0	NA	NA	NA	NA	NA
ENSMUSG00000080577	Gm23226	snRNA	0	NA	NA	NA	NA	NA
ENSMUSG00000080580	Mir466f-4	miRNA	0	NA	NA	NA	NA	NA
ENSMUSG00000080582	Gm24907	snoRNA	0.175189	-0.0141361	0.0973158	-0.14526	0.884506	NA
ENSMUSG00000080586	Mir1187	miRNA	0	NA	NA	NA	NA	NA
ENSMUSG00000080590	Gm22029	miRNA	0	NA	NA	NA	NA	NA
ENSMUSG00000080592	Gm22030	miRNA	0	NA	NA	NA	NA	NA
ENSMUSG00000080594	Mir669h	miRNA	0.175189	-0.0141361	0.0973158	-0.14526	0.884506	NA
ENSMUSG00000080595	Gm22031	snRNA	0	NA	NA	NA	NA	NA
ENSMUSG00000080596	Gm22032	miRNA	0	NA	NA	NA	NA	NA
ENSMUSG00000080597	Gm22033	miRNA	0	NA	NA	NA	NA	NA
ENSMUSG00000080600	Gm23840	miRNA	0	NA	NA	NA	NA	NA
ENSMUSG00000080601	Gm23841	miRNA	0	NA	NA	NA	NA	NA
ENSMUSG00000080607	Gm23839	snoRNA	0	NA	NA	NA	NA	NA
ENSMUSG00000080609	Gm23844	miRNA	0	NA	NA	NA	NA	NA
ENSMUSG00000080613	Gm22151	miRNA	0	NA	NA	NA	NA	NA
ENSMUSG00000080615	Snord99	snoRNA	0	NA	NA	NA	NA	NA
ENSMUSG00000080616	Gm22152	snoRNA	0	NA	NA	NA	NA	NA
ENSMUSG00000080622	Gm22676	snoRNA	4.94708	-0.332272	0.293176	-1.13336	0.257065	NA
ENSMUSG00000080624	Gm22678	miRNA	0	NA	NA	NA	NA	NA
ENSMUSG00000080625	Gm22679	miRNA	0	NA	NA	NA	NA	NA
ENSMUSG00000080626	Mir1192	miRNA	5.09861	0.161006	0.301061	0.534797	0.59279	NA
ENSMUSG00000080627	Gm22677	miRNA	0	NA	NA	NA	NA	NA
ENSMUSG00000080631	Gm25507	miRNA	0	NA	NA	NA	NA	NA
ENSMUSG00000080635	Gm25509	miRNA	0	NA	NA	NA	NA	NA
ENSMUSG00000080636	Gm25510	miRNA	0	NA	NA	NA	NA	NA
ENSMUSG00000080645	Mir1198	miRNA	0.447868	-0.0865038	0.123616	-0.699776	0.484067	NA
ENSMUSG00000080649	Gm26156	miRNA	0.136339	-0.0141361	0.0973158	-0.14526	0.884506	NA
ENSMUSG00000080653	Mir669e	miRNA	0.328969	0.035091	0.102194	0.343378	0.731314	NA
ENSMUSG00000080655	Gm24482	miRNA	0	NA	NA	NA	NA	NA
ENSMUSG00000080657	Mir669i	miRNA	0	NA	NA	NA	NA	NA
ENSMUSG00000080659	Gm24484	miRNA	0	NA	NA	NA	NA	NA
ENSMUSG00000080662	Mir1b	miRNA	0.958072	0.0248188	0.176313	0.140766	0.888055	NA
ENSMUSG00000080663	Gm25002	miRNA	0.172624	0.031739	0.0973158	0.326145	0.744315	NA
ENSMUSG00000080665	Mir1199	miRNA	0	NA	NA	NA	NA	NA
ENSMUSG00000080666	Gm25000	miRNA	0	NA	NA	NA	NA	NA
ENSMUSG00000080668	Gm24999	miRNA	0	NA	NA	NA	NA	NA
ENSMUSG00000080669	Mir1224	miRNA	0	NA	NA	NA	NA	NA
ENSMUSG00000080671	Gm23335	miRNA	0	NA	NA	NA	NA	NA
ENSMUSG00000080673	Gm23336	snRNA	0	NA	NA	NA	NA	NA
ENSMUSG00000080676	Gm25347	miRNA	0	NA	NA	NA	NA	NA
ENSMUSG00000080678	Gm23334	miRNA	0	NA	NA	NA	NA	NA
ENSMUSG00000080680	Gm23989	miRNA	0	NA	NA	NA	NA	NA
ENSMUSG00000080681	Gm23990	miRNA	0.116586	0.031739	0.0973158	0.326145	0.744315	NA
ENSMUSG00000080683	Gm23991	snoRNA	0	NA	NA	NA	NA	NA
ENSMUSG00000080684	Gm23988	miRNA	0	NA	NA	NA	NA	NA
ENSMUSG00000080686	Gm24806	miRNA	0	NA	NA	NA	NA	NA
ENSMUSG00000080687	Mir1197	miRNA	0	NA	NA	NA	NA	NA
ENSMUSG00000080689	Gm23987	snoRNA	0	NA	NA	NA	NA	NA
ENSMUSG00000080694	Gm11621	processed_pseudogene	0	NA	NA	NA	NA	NA
ENSMUSG00000080695	Gm5394	processed_pseudogene	0	NA	NA	NA	NA	NA
ENSMUSG00000080696	Gm12825	unprocessed_pseudogene	0	NA	NA	NA	NA	NA
ENSMUSG00000080697	Vmn1r-ps107	unprocessed_pseudogene	0	NA	NA	NA	NA	NA
ENSMUSG00000080698	Gm11333	processed_pseudogene	0	NA	NA	NA	NA	NA
ENSMUSG00000080700	Gm15981	transcribed_processed_pseudogene	0.301296	0.0110288	0.107448	0.102643	0.918246	NA
ENSMUSG00000080701	Gm12340	unprocessed_pseudogene	0.136339	-0.0141361	0.0973158	-0.14526	0.884506	NA
ENSMUSG00000080703	Gm13183	processed_pseudogene	0	NA	NA	NA	NA	NA
ENSMUSG00000080704	Gm6031	processed_pseudogene	0.172624	0.031739	0.0973158	0.326145	0.744315	NA
ENSMUSG00000080705	Sult2a-ps4	unprocessed_pseudogene	0	NA	NA	NA	NA	NA
ENSMUSG00000080706	Gm12890	processed_pseudogene	0	NA	NA	NA	NA	NA
ENSMUSG00000080707	Gm13823	processed_pseudogene	0	NA	NA	NA	NA	NA
ENSMUSG00000080708	Ccnd3-ps	processed_pseudogene	0	NA	NA	NA	NA	NA
ENSMUSG00000080709	Gm14324	unprocessed_pseudogene	0.175189	-0.0141361	0.0973158	-0.14526	0.884506	NA
ENSMUSG00000080710	Gm8107	processed_pseudogene	0	NA	NA	NA	NA	NA
ENSMUSG00000080711	Gm11686	processed_pseudogene	0	NA	NA	NA	NA	NA
ENSMUSG00000080712	Hist3h2bb-ps	processed_pseudogene	0	NA	NA	NA	NA	NA
ENSMUSG00000080713	Olfr1174-ps	protein_coding	0	NA	NA	NA	NA	NA
ENSMUSG00000080714	Gm14602	processed_pseudogene	0	NA	NA	NA	NA	NA
ENSMUSG00000080715	Gm5406	processed_pseudogene	0	NA	NA	NA	NA	NA
ENSMUSG00000080716	Gm13503	processed_pseudogene	0	NA	NA	NA	NA	NA
ENSMUSG00000080718	Gm8019	processed_pseudogene	0	NA	NA	NA	NA	NA
ENSMUSG00000080719	Gm15532	processed_pseudogene	0	NA	NA	NA	NA	NA
ENSMUSG00000080720	Gm16077	processed_pseudogene	0	NA	NA	NA	NA	NA
ENSMUSG00000080722	Defa-ps7	unprocessed_pseudogene	0	NA	NA	NA	NA	NA
ENSMUSG00000080723	Gm12564	processed_pseudogene	0.919474	0.172661	0.174915	0.987117	0.323585	NA
ENSMUSG00000080725	Gm6121	protein_coding	0	NA	NA	NA	NA	NA
ENSMUSG00000080726	Gm15366	processed_pseudogene	0	NA	NA	NA	NA	NA
ENSMUSG00000080727	C920021L13Rik	antisense	5.42089	-0.0472389	0.300773	-0.157058	0.875199	NA
ENSMUSG00000080728	Gm13616	processed_pseudogene	0	NA	NA	NA	NA	NA
ENSMUSG00000080729	Gm8084	unprocessed_pseudogene	0	NA	NA	NA	NA	NA
ENSMUSG00000080730	Gm11313	processed_pseudogene	0	NA	NA	NA	NA	NA
ENSMUSG00000080731	Rps2-ps9	transcribed_processed_pseudogene	2.95994	0.0314058	0.269502	0.116533	0.90723	NA
ENSMUSG00000080732	Gm13222	processed_pseudogene	0	NA	NA	NA	NA	NA
ENSMUSG00000080733	Gm14867	processed_pseudogene	0	NA	NA	NA	NA	NA
ENSMUSG00000080734	Gm12006	processed_pseudogene	0	NA	NA	NA	NA	NA
ENSMUSG00000080735	Gm12075	processed_pseudogene	0	NA	NA	NA	NA	NA
ENSMUSG00000080736	Gm15617	processed_pseudogene	0	NA	NA	NA	NA	NA
ENSMUSG00000080737	Gm6982	processed_pseudogene	1.75499	0.105673	0.219167	0.482157	0.629694	NA
ENSMUSG00000080738	Mup-ps22	processed_pseudogene	0.175189	-0.0141361	0.0973158	-0.14526	0.884506	NA
ENSMUSG00000080741	Gm11398	transcribed_unprocessed_pseudogene	0	NA	NA	NA	NA	NA
ENSMUSG00000080742	Gm14035	processed_pseudogene	0	NA	NA	NA	NA	NA
ENSMUSG00000080743	Gm7150	processed_pseudogene	0	NA	NA	NA	NA	NA
ENSMUSG00000080744	Gm12710	processed_pseudogene	0.245257	0.00911303	0.0998491	0.091268	0.92728	NA
ENSMUSG00000080746	Rpsa-ps12	processed_pseudogene	0.311529	-0.0462282	0.10834	-0.426694	0.669602	NA
ENSMUSG00000080747	Gm14016	processed_pseudogene	0	NA	NA	NA	NA	NA
ENSMUSG00000080748	Gm15661	processed_pseudogene	0	NA	NA	NA	NA	NA
ENSMUSG00000080749	Gm12134	processed_pseudogene	0	NA	NA	NA	NA	NA
ENSMUSG00000080750	Gm15553	processed_pseudogene	0	NA	NA	NA	NA	NA
ENSMUSG00000080751	Olfr634-ps1	polymorphic_pseudogene	0	NA	NA	NA	NA	NA
ENSMUSG00000080752	Olfr1069-ps1	unprocessed_pseudogene	0	NA	NA	NA	NA	NA
ENSMUSG00000080753	Gm15613	processed_pseudogene	0.622436	0.0296524	0.139555	0.212478	0.831734	NA
ENSMUSG00000080754	Rpl36-ps7	processed_pseudogene	0	NA	NA	NA	NA	NA
ENSMUSG00000080755	Gm15062	processed_pseudogene	0	NA	NA	NA	NA	NA
ENSMUSG00000080756	Gm12633	processed_pseudogene	0	NA	NA	NA	NA	NA
ENSMUSG00000080757	Gm15029	processed_pseudogene	0	NA	NA	NA	NA	NA
ENSMUSG00000080758	Gm5392	processed_pseudogene	0	NA	NA	NA	NA	NA
ENSMUSG00000080759	Gm15573	processed_pseudogene	1.09723	0.0306609	0.18988	0.161475	0.871719	NA
ENSMUSG00000080760	Gm7571	processed_pseudogene	0.328969	0.035091	0.102194	0.343378	0.731314	NA
ENSMUSG00000080762	Gm11879	processed_pseudogene	0	NA	NA	NA	NA	NA
ENSMUSG00000080763	Gm12341	processed_pseudogene	0	NA	NA	NA	NA	NA
ENSMUSG00000080764	Gm14606	processed_pseudogene	0	NA	NA	NA	NA	NA
ENSMUSG00000080765	Gm8908	processed_pseudogene	0	NA	NA	NA	NA	NA
ENSMUSG00000080766	Gm13593	processed_pseudogene	0	NA	NA	NA	NA	NA
ENSMUSG00000080767	Gm15595	processed_pseudogene	0.116586	0.031739	0.0973158	0.326145	0.744315	NA
ENSMUSG00000080768	Gm12219	processed_pseudogene	1.11802	0.0604562	0.188389	0.320912	0.748277	NA
ENSMUSG00000080770	Gm11278	processed_pseudogene	0	NA	NA	NA	NA	NA
ENSMUSG00000080771	Gm11925	processed_pseudogene	0	NA	NA	NA	NA	NA
ENSMUSG00000080772	Gm12543	transcribed_processed_pseudogene	0.712879	-0.170976	0.156509	-1.09243	0.274644	NA
ENSMUSG00000080773	Gm12955	processed_pseudogene	0.389265	-0.0207986	0.117512	-0.17699	0.859516	NA
ENSMUSG00000080774	Gm9143	processed_pseudogene	0	NA	NA	NA	NA	NA
ENSMUSG00000080775	Gm6368	processed_pseudogene	2.16426	-0.373537	0.236719	-1.57797	0.114571	NA
ENSMUSG00000080776	Gm12174	processed_pseudogene	0.328969	0.035091	0.102194	0.343378	0.731314	NA
ENSMUSG00000080777	Gm15365	processed_pseudogene	0	NA	NA	NA	NA	NA
ENSMUSG00000080778	Gm7199	processed_pseudogene	0.172624	0.031739	0.0973158	0.326145	0.744315	NA
ENSMUSG00000080779	Gm8731	processed_pseudogene	0.646544	0.0925113	0.140307	0.65935	0.509671	NA
ENSMUSG00000080780	Gm11252	processed_pseudogene	3.50615	0.0838801	0.279525	0.300081	0.764115	NA
ENSMUSG00000080781	Olfr388-ps1	polymorphic_pseudogene	0	NA	NA	NA	NA	NA
ENSMUSG00000080782	Gm13495	processed_pseudogene	0	NA	NA	NA	NA	NA
ENSMUSG00000080783	Gm8250	processed_pseudogene	1.61235	-0.0753122	0.220441	-0.341643	0.732619	NA
ENSMUSG00000080785	Gm11591	processed_pseudogene	0	NA	NA	NA	NA	NA
ENSMUSG00000080788	Gm7841	processed_pseudogene	0.175189	-0.0141361	0.0973158	-0.14526	0.884506	NA
ENSMUSG00000080789	Gm14007	processed_pseudogene	0.311529	-0.0462282	0.10834	-0.426694	0.669602	NA
ENSMUSG00000080790	Gm7638	processed_pseudogene	0.245257	0.00911303	0.0998491	0.091268	0.92728	NA
ENSMUSG00000080791	Akirin1-ps	processed_pseudogene	0.682893	-0.0187274	0.16071	-0.116529	0.907233	NA
ENSMUSG00000080792	Gm14367	unprocessed_pseudogene	0	NA	NA	NA	NA	NA
ENSMUSG00000080793	Cbx3-ps3	processed_pseudogene	0.72941	-0.0297797	0.170489	-0.174672	0.861337	NA
ENSMUSG00000080794	Vmn1r-ps132	unprocessed_pseudogene	0	NA	NA	NA	NA	NA
ENSMUSG00000080795	Gm6783	processed_pseudogene	0	NA	NA	NA	NA	NA
ENSMUSG00000080796	Gm9159	processed_pseudogene	0.919223	0.0290891	0.167007	0.174179	0.861725	NA
ENSMUSG00000080797	Gm15760	transcribed_processed_pseudogene	5.1656	0.241705	0.295999	0.816574	0.414172	NA
ENSMUSG00000080798	Gm5135	processed_pseudogene	0	NA	NA	NA	NA	NA
ENSMUSG00000080799	Gm15166	processed_pseudogene	0	NA	NA	NA	NA	NA
ENSMUSG00000080800	Gm11582	processed_pseudogene	0	NA	NA	NA	NA	NA
ENSMUSG00000080801	Gm13310	processed_pseudogene	0	NA	NA	NA	NA	NA
ENSMUSG00000080802	Gm13804	processed_pseudogene	0	NA	NA	NA	NA	NA
ENSMUSG00000080803	Gm12683	processed_pseudogene	0	NA	NA	NA	NA	NA
ENSMUSG00000080805	Gm11219	processed_pseudogene	0	NA	NA	NA	NA	NA
ENSMUSG00000080806	Gm13005	processed_pseudogene	0	NA	NA	NA	NA	NA
ENSMUSG00000080807	Gm13117	processed_pseudogene	0	NA	NA	NA	NA	NA
ENSMUSG00000080808	Gm12608	processed_pseudogene	0.590505	0.0954476	0.145613	0.655487	0.512155	NA
ENSMUSG00000080809	Olfr1273-ps	polymorphic_pseudogene	0	NA	NA	NA	NA	NA
ENSMUSG00000080810	Gm11737	processed_pseudogene	5.47624	0.357745	0.302957	1.18084	0.237665	NA
ENSMUSG00000080811	Gm14513	processed_pseudogene	0.172624	0.031739	0.0973158	0.326145	0.744315	NA
ENSMUSG00000080812	Gm13526	processed_pseudogene	0	NA	NA	NA	NA	NA
ENSMUSG00000080813	Gm14828	processed_pseudogene	0.501593	0.0931181	0.125562	0.741608	0.458325	NA
ENSMUSG00000080814	Gm12314	processed_pseudogene	0	NA	NA	NA	NA	NA
ENSMUSG00000080815	Hmgb1-rs18	processed_pseudogene	0	NA	NA	NA	NA	NA
ENSMUSG00000080816	Gm12447	processed_pseudogene	0	NA	NA	NA	NA	NA
ENSMUSG00000080817	Gm13751	processed_pseudogene	0	NA	NA	NA	NA	NA
ENSMUSG00000080818	Gm9434	processed_pseudogene	0	NA	NA	NA	NA	NA
ENSMUSG00000080819	Gm2005	unprocessed_pseudogene	0	NA	NA	NA	NA	NA
ENSMUSG00000080820	Gm13197	processed_pseudogene	0	NA	NA	NA	NA	NA
ENSMUSG00000080822	Gm14694	unprocessed_pseudogene	0	NA	NA	NA	NA	NA
ENSMUSG00000080823	Atp5l-ps2	processed_pseudogene	0.128672	-0.0141361	0.0973158	-0.14526	0.884506	NA
ENSMUSG00000080824	Gm9001	processed_pseudogene	0.303861	-0.0454879	0.107496	-0.42316	0.672178	NA
ENSMUSG00000080825	Gm14892	processed_pseudogene	0	NA	NA	NA	NA	NA
ENSMUSG00000080826	Gm12019	processed_pseudogene	0	NA	NA	NA	NA	NA
ENSMUSG00000080827	Gm12086	processed_pseudogene	0	NA	NA	NA	NA	NA
ENSMUSG00000080828	Gm14669	processed_pseudogene	0	NA	NA	NA	NA	NA
ENSMUSG00000080829	Gm8545	processed_pseudogene	0	NA	NA	NA	NA	NA
ENSMUSG00000080831	Gm12529	processed_pseudogene	4.6229	0.173139	0.297926	0.581149	0.56114	NA
ENSMUSG00000080832	M6pr-ps	processed_pseudogene	0.586312	-0.014154	0.132862	-0.106532	0.915161	NA
ENSMUSG00000080833	Gm11976	processed_pseudogene	0	NA	NA	NA	NA	NA
ENSMUSG00000080834	Gm15216	processed_pseudogene	0	NA	NA	NA	NA	NA
ENSMUSG00000080835	Gm12137	processed_pseudogene	0	NA	NA	NA	NA	NA
ENSMUSG00000080836	Gm6444	processed_pseudogene	0	NA	NA	NA	NA	NA
ENSMUSG00000080839	Gm11625	processed_pseudogene	0	NA	NA	NA	NA	NA
ENSMUSG00000080840	Gm11349	processed_pseudogene	0	NA	NA	NA	NA	NA
ENSMUSG00000080841	Gm14880	processed_pseudogene	0	NA	NA	NA	NA	NA
ENSMUSG00000080842	Gm15400	processed_pseudogene	0	NA	NA	NA	NA	NA
ENSMUSG00000080843	Gm14726	unprocessed_pseudogene	0	NA	NA	NA	NA	NA
ENSMUSG00000080844	Gm14107	processed_pseudogene	0	NA	NA	NA	NA	NA
ENSMUSG00000080845	Gm9115	processed_pseudogene	0	NA	NA	NA	NA	NA
ENSMUSG00000080846	Gm13379	processed_pseudogene	0.328969	0.035091	0.102194	0.343378	0.731314	NA
ENSMUSG00000080847	Gm4773	processed_pseudogene	0	NA	NA	NA	NA	NA
ENSMUSG00000080848	Gm9385	processed_pseudogene	0	NA	NA	NA	NA	NA
ENSMUSG00000080849	Gm15702	processed_pseudogene	0	NA	NA	NA	NA	NA
ENSMUSG00000080850	Gm12439	processed_pseudogene	0.128672	-0.0141361	0.0973158	-0.14526	0.884506	NA
ENSMUSG00000080851	Gm12094	processed_pseudogene	0	NA	NA	NA	NA	NA
ENSMUSG00000080852	Gm14918	processed_pseudogene	0	NA	NA	NA	NA	NA
ENSMUSG00000080855	Rpl35-ps1	processed_pseudogene	0	NA	NA	NA	NA	NA
ENSMUSG00000080857	Gm12859	processed_pseudogene	0	NA	NA	NA	NA	NA
ENSMUSG00000080859	Rpl10-ps1	transcribed_processed_pseudogene	0	NA	NA	NA	NA	NA
ENSMUSG00000080860	Gm13815	processed_pseudogene	0.417881	0.0516995	0.128752	0.401545	0.688019	NA
ENSMUSG00000080861	Gm11325	transcribed_processed_pseudogene	0	NA	NA	NA	NA	NA
ENSMUSG00000080862	Gm14523	transcribed_processed_pseudogene	0	NA	NA	NA	NA	NA
ENSMUSG00000080863	Gm14787	processed_pseudogene	0	NA	NA	NA	NA	NA
ENSMUSG00000080865	Eif1-ps3	processed_pseudogene	0	NA	NA	NA	NA	NA
ENSMUSG00000080866	Gm5687	processed_pseudogene	0.834531	-0.104854	0.161778	-0.648134	0.516898	NA
ENSMUSG00000080868	Gm15745	processed_pseudogene	0	NA	NA	NA	NA	NA
ENSMUSG00000080869	Gm11856	processed_pseudogene	0	NA	NA	NA	NA	NA
ENSMUSG00000080870	Gm14111	processed_pseudogene	0	NA	NA	NA	NA	NA
ENSMUSG00000080871	Gm12875	unprocessed_pseudogene	0	NA	NA	NA	NA	NA
ENSMUSG00000080872	Gm11506	processed_pseudogene	0	NA	NA	NA	NA	NA
ENSMUSG00000080873	Rpl30-ps3	processed_pseudogene	0.308963	0.0112286	0.10839	0.103594	0.917492	NA
ENSMUSG00000080874	Gm15010	processed_pseudogene	0	NA	NA	NA	NA	NA
ENSMUSG00000080875	Gm7332	processed_pseudogene	0	NA	NA	NA	NA	NA
ENSMUSG00000080876	Gm14332	processed_pseudogene	0	NA	NA	NA	NA	NA
ENSMUSG00000080877	Rpl22-ps1	processed_pseudogene	0	NA	NA	NA	NA	NA
ENSMUSG00000080878	Gm15618	processed_pseudogene	0.710566	0.0273451	0.158679	0.17233	0.863178	NA
ENSMUSG00000080880	Gm14278	unprocessed_pseudogene	0	NA	NA	NA	NA	NA
ENSMUSG00000080884	Cyp2j7-ps3	unprocessed_pseudogene	0	NA	NA	NA	NA	NA
ENSMUSG00000080885	Rpl10-ps6	processed_pseudogene	0	NA	NA	NA	NA	NA
ENSMUSG00000080886	Gm14847	processed_pseudogene	0	NA	NA	NA	NA	NA
ENSMUSG00000080887	Gm14831	processed_pseudogene	0	NA	NA	NA	NA	NA
ENSMUSG00000080888	Gm14387	unprocessed_pseudogene	0.28921	0.0648836	0.106107	0.611491	0.540875	NA
ENSMUSG00000080889	Gm7974	unprocessed_pseudogene	0	NA	NA	NA	NA	NA
ENSMUSG00000080890	Gm16458	unprocessed_pseudogene	0	NA	NA	NA	NA	NA
ENSMUSG00000080891	Olfr587-ps1	polymorphic_pseudogene	0	NA	NA	NA	NA	NA
ENSMUSG00000080892	Gm9266	processed_pseudogene	0	NA	NA	NA	NA	NA
ENSMUSG00000080894	Defa-ps15	unprocessed_pseudogene	0	NA	NA	NA	NA	NA
ENSMUSG00000080895	Gm11645	processed_pseudogene	1.09977	0.214313	0.186085	1.15169	0.249448	NA
ENSMUSG00000080896	Gm14567	processed_pseudogene	0.116586	0.031739	0.0973158	0.326145	0.744315	NA
ENSMUSG00000080897	Gm14500	unprocessed_pseudogene	0	NA	NA	NA	NA	NA
ENSMUSG00000080898	Gm14836	processed_pseudogene	0	NA	NA	NA	NA	NA
ENSMUSG00000080899	Gm9109	processed_pseudogene	0	NA	NA	NA	NA	NA
ENSMUSG00000080902	Ywhaq-ps3	transcribed_processed_pseudogene	0.136339	-0.0141361	0.0973158	-0.14526	0.884506	NA
ENSMUSG00000080903	Gm16383	processed_pseudogene	0	NA	NA	NA	NA	NA
ENSMUSG00000080904	Gm11966	processed_pseudogene	0.128672	-0.0141361	0.0973158	-0.14526	0.884506	NA
ENSMUSG00000080906	Gm12095	processed_pseudogene	0.903978	0.112571	0.176974	0.636086	0.52472	NA
ENSMUSG00000080907	4930455H04Rik	protein_coding	0	NA	NA	NA	NA	NA
ENSMUSG00000080910	Gm14821	processed_pseudogene	0	NA	NA	NA	NA	NA
ENSMUSG00000080911	Gm11918	processed_pseudogene	0	NA	NA	NA	NA	NA
ENSMUSG00000080912	Gm12269	processed_pseudogene	0	NA	NA	NA	NA	NA
ENSMUSG00000080913	Gm12719	processed_pseudogene	0	NA	NA	NA	NA	NA
ENSMUSG00000080914	Gm7129	processed_pseudogene	0.897841	-0.0908781	0.172923	-0.525543	0.599206	NA
ENSMUSG00000080915	Gm6446	processed_pseudogene	0	NA	NA	NA	NA	NA
ENSMUSG00000080916	Gm12463	processed_pseudogene	0	NA	NA	NA	NA	NA
ENSMUSG00000080917	Gm15925	unprocessed_pseudogene	0.756831	-0.0912877	0.15763	-0.579126	0.562504	NA
ENSMUSG00000080918	Gm12202	unprocessed_pseudogene	0	NA	NA	NA	NA	NA
ENSMUSG00000080919	Gm11854	processed_pseudogene	0	NA	NA	NA	NA	NA
ENSMUSG00000080921	Rpl38-ps2	processed_pseudogene	0.640497	-0.025353	0.14389	-0.176197	0.860139	NA
ENSMUSG00000080922	Gm2214	processed_pseudogene	0.172624	0.031739	0.0973158	0.326145	0.744315	NA
ENSMUSG00000080923	Gm5400	processed_pseudogene	0	NA	NA	NA	NA	NA
ENSMUSG00000080924	Olfr1078-ps1	unprocessed_pseudogene	0	NA	NA	NA	NA	NA
ENSMUSG00000080925	Gm13682	processed_pseudogene	0	NA	NA	NA	NA	NA
ENSMUSG00000080927	Gm11430	unprocessed_pseudogene	0	NA	NA	NA	NA	NA
ENSMUSG00000080928	Hmgb1-ps6	processed_pseudogene	0.116586	0.031739	0.0973158	0.326145	0.744315	NA
ENSMUSG00000080929	Gm12891	processed_pseudogene	0	NA	NA	NA	NA	NA
ENSMUSG00000080930	Gm13367	processed_pseudogene	0	NA	NA	NA	NA	NA
ENSMUSG00000080932	Gm10224	processed_pseudogene	0	NA	NA	NA	NA	NA
ENSMUSG00000080933	Rhox3g	protein_coding	0	NA	NA	NA	NA	NA
ENSMUSG00000080934	Gm12931	processed_pseudogene	0.136339	-0.0141361	0.0973158	-0.14526	0.884506	NA
ENSMUSG00000080935	Got2-ps1	processed_pseudogene	0	NA	NA	NA	NA	NA
ENSMUSG00000080936	Olfr337-ps1	transcribed_unprocessed_pseudogene	0	NA	NA	NA	NA	NA
ENSMUSG00000080937	Gm13510	processed_pseudogene	1.55075	0.0507347	0.206639	0.245523	0.806051	NA
ENSMUSG00000080938	Gm6062	processed_pseudogene	0.116586	0.031739	0.0973158	0.326145	0.744315	NA
ENSMUSG00000080939	Gm9208	processed_pseudogene	0.116586	0.031739	0.0973158	0.326145	0.744315	NA
ENSMUSG00000080941	Gm16056	processed_pseudogene	0	NA	NA	NA	NA	NA
ENSMUSG00000080942	Zfp36l1-ps	processed_pseudogene	1.33472	0.198639	0.183647	1.08164	0.279413	NA
ENSMUSG00000080943	Gm13130	unprocessed_pseudogene	0	NA	NA	NA	NA	NA
ENSMUSG00000080944	Gm12967	processed_pseudogene	0	NA	NA	NA	NA	NA
ENSMUSG00000080946	Gm12985	processed_pseudogene	0	NA	NA	NA	NA	NA
ENSMUSG00000080947	Gm12779	processed_pseudogene	0	NA	NA	NA	NA	NA
ENSMUSG00000080948	Gm14481	processed_pseudogene	3.76873	-0.0850475	0.271212	-0.313583	0.753838	NA
ENSMUSG00000080949	Gm13683	processed_pseudogene	0	NA	NA	NA	NA	NA
ENSMUSG00000080950	Gm7278	processed_pseudogene	0.40836	0.0335615	0.119806	0.280132	0.779376	NA
ENSMUSG00000080951	Gm12208	processed_pseudogene	0.347813	0.0122041	0.112867	0.108129	0.913894	NA
ENSMUSG00000080952	Gm5379	processed_pseudogene	0	NA	NA	NA	NA	NA
ENSMUSG00000080953	Gm15025	processed_pseudogene	0	NA	NA	NA	NA	NA
ENSMUSG00000080954	Gm14919	processed_pseudogene	0	NA	NA	NA	NA	NA
ENSMUSG00000080955	Gm14263	processed_pseudogene	0	NA	NA	NA	NA	NA
ENSMUSG00000080956	Gm16179	processed_pseudogene	0.615389	-0.144171	0.147963	-0.974374	0.329871	NA
ENSMUSG00000080957	Gm15739	processed_pseudogene	3.02552	0.0470275	0.257389	0.18271	0.855026	NA
ENSMUSG00000080958	Gm11902	processed_pseudogene	0.116586	0.031739	0.0973158	0.326145	0.744315	NA
ENSMUSG00000080959	Gm2003	unprocessed_pseudogene	0	NA	NA	NA	NA	NA
ENSMUSG00000080960	Olfr343-ps1	unprocessed_pseudogene	0	NA	NA	NA	NA	NA
ENSMUSG00000080961	Gm11798	processed_pseudogene	0	NA	NA	NA	NA	NA
ENSMUSG00000080962	Gm11453	processed_pseudogene	0.257343	-0.0370455	0.0973196	-0.380658	0.703457	NA
ENSMUSG00000080964	Ifna-ps1	unprocessed_pseudogene	0	NA	NA	NA	NA	NA
ENSMUSG00000080965	Gm6461	processed_pseudogene	0	NA	NA	NA	NA	NA
ENSMUSG00000080966	Gm6263	processed_pseudogene	1.66075	-0.319564	0.219812	-1.45381	0.146	NA
ENSMUSG00000080967	Gm12706	processed_pseudogene	1.17984	-0.230605	0.193855	-1.18957	0.234214	NA
ENSMUSG00000080968	Atf1-ps	processed_pseudogene	0	NA	NA	NA	NA	NA
ENSMUSG00000080969	Gm12372	processed_pseudogene	0	NA	NA	NA	NA	NA
ENSMUSG00000080970	Gm12173	unprocessed_pseudogene	0	NA	NA	NA	NA	NA
ENSMUSG00000080971	Gm16128	processed_pseudogene	0.82365	-0.110562	0.162652	-0.679744	0.496667	NA
ENSMUSG00000080972	Gm16061	processed_pseudogene	3.98832	-0.054518	0.28366	-0.192195	0.847589	NA
ENSMUSG00000080974	Gm9009	processed_pseudogene	0.28921	0.0648836	0.106107	0.611491	0.540875	NA
ENSMUSG00000080976	Gm11490	processed_pseudogene	0.252925	0.00932423	0.10097	0.0923469	0.926422	NA
ENSMUSG00000080977	Gm13772	processed_pseudogene	0	NA	NA	NA	NA	NA
ENSMUSG00000080978	Gm12297	processed_pseudogene	0	NA	NA	NA	NA	NA
ENSMUSG00000080979	Gm13675	processed_pseudogene	0.128672	-0.0141361	0.0973158	-0.14526	0.884506	NA
ENSMUSG00000080980	1700071K01Rik	processed_pseudogene	0.128672	-0.0141361	0.0973158	-0.14526	0.884506	NA
ENSMUSG00000080981	Gm12161	processed_pseudogene	0	NA	NA	NA	NA	NA
ENSMUSG00000080982	Gm13549	processed_pseudogene	0	NA	NA	NA	NA	NA
ENSMUSG00000080983	Gm5419	processed_pseudogene	0	NA	NA	NA	NA	NA
ENSMUSG00000080984	Gm14469	processed_pseudogene	0	NA	NA	NA	NA	NA
ENSMUSG00000080985	Gm13559	processed_pseudogene	0	NA	NA	NA	NA	NA
ENSMUSG00000080986	Olfr1081-ps1	unprocessed_pseudogene	0	NA	NA	NA	NA	NA
ENSMUSG00000080987	Gm12073	processed_pseudogene	0	NA	NA	NA	NA	NA
ENSMUSG00000080989	Gm14048	processed_pseudogene	0	NA	NA	NA	NA	NA
ENSMUSG00000080990	Olfr118	protein_coding	0	NA	NA	NA	NA	NA
ENSMUSG00000080992	Psmb5-ps	processed_pseudogene	0	NA	NA	NA	NA	NA
ENSMUSG00000080993	Gm12903	processed_pseudogene	0.116586	0.031739	0.0973158	0.326145	0.744315	NA
ENSMUSG00000080994	Gm13464	processed_pseudogene	0.128672	-0.0141361	0.0973158	-0.14526	0.884506	NA
ENSMUSG00000080995	Gm15165	processed_pseudogene	0	NA	NA	NA	NA	NA
ENSMUSG00000080996	Gm4986	processed_pseudogene	0	NA	NA	NA	NA	NA
ENSMUSG00000080997	Gm11885	processed_pseudogene	0	NA	NA	NA	NA	NA
ENSMUSG00000080998	Gm5384	processed_pseudogene	0	NA	NA	NA	NA	NA
ENSMUSG00000080999	Gm11336	unprocessed_pseudogene	0	NA	NA	NA	NA	NA
ENSMUSG00000081000	Gm11200	processed_pseudogene	0	NA	NA	NA	NA	NA
ENSMUSG00000081001	Gm14678	processed_pseudogene	0.128672	-0.0141361	0.0973158	-0.14526	0.884506	NA
ENSMUSG00000081002	Gm14240	processed_pseudogene	0	NA	NA	NA	NA	NA
ENSMUSG00000081003	Gm14301	unprocessed_pseudogene	0	NA	NA	NA	NA	NA
ENSMUSG00000081004	Gm9157	transcribed_processed_pseudogene	0.136339	-0.0141361	0.0973158	-0.14526	0.884506	NA
ENSMUSG00000081005	Gm13198	processed_pseudogene	1.8257	-0.248591	0.221199	-1.12383	0.261083	NA
ENSMUSG00000081006	Cyp4b1-ps1	unprocessed_pseudogene	0	NA	NA	NA	NA	NA
ENSMUSG00000081007	Gm11543	unprocessed_pseudogene	0	NA	NA	NA	NA	NA
ENSMUSG00000081008	Gm13314	processed_pseudogene	0.586312	-0.014154	0.132862	-0.106532	0.915161	NA
ENSMUSG00000081009	Gm14065	unprocessed_pseudogene	0	NA	NA	NA	NA	NA
ENSMUSG00000081010	Gm13880	processed_pseudogene	0	NA	NA	NA	NA	NA
ENSMUSG00000081011	Gm11913	processed_pseudogene	0	NA	NA	NA	NA	NA
ENSMUSG00000081012	Gm15224	processed_pseudogene	0	NA	NA	NA	NA	NA
ENSMUSG00000081013	Gm14497	processed_pseudogene	0.128672	-0.0141361	0.0973158	-0.14526	0.884506	NA
ENSMUSG00000081014	Gm13714	processed_pseudogene	0	NA	NA	NA	NA	NA
ENSMUSG00000081016	Olfr1397-ps1	unprocessed_pseudogene	0.347813	0.0122041	0.112867	0.108129	0.913894	NA
ENSMUSG00000081017	Gm15000	processed_pseudogene	0	NA	NA	NA	NA	NA
ENSMUSG00000081018	Gm15012	processed_pseudogene	0	NA	NA	NA	NA	NA
ENSMUSG00000081020	Gm14509	processed_pseudogene	0	NA	NA	NA	NA	NA
ENSMUSG00000081021	Gm11964	processed_pseudogene	0	NA	NA	NA	NA	NA
ENSMUSG00000081022	Gm15936	processed_pseudogene	0.136339	-0.0141361	0.0973158	-0.14526	0.884506	NA
ENSMUSG00000081023	Gm15766	processed_pseudogene	0	NA	NA	NA	NA	NA
ENSMUSG00000081024	Gm14627	processed_pseudogene	0	NA	NA	NA	NA	NA
ENSMUSG00000081025	Gm11943	processed_pseudogene	0	NA	NA	NA	NA	NA
ENSMUSG00000081026	Gm11855	processed_pseudogene	0	NA	NA	NA	NA	NA
ENSMUSG00000081029	Gm15077	processed_pseudogene	0	NA	NA	NA	NA	NA
ENSMUSG00000081030	Gm12704	processed_pseudogene	0	NA	NA	NA	NA	NA
ENSMUSG00000081033	Gm14797	processed_pseudogene	0	NA	NA	NA	NA	NA
ENSMUSG00000081034	Gm5944	processed_pseudogene	0	NA	NA	NA	NA	NA
ENSMUSG00000081036	Gm14628	processed_pseudogene	0	NA	NA	NA	NA	NA
ENSMUSG00000081037	Gm13929	transcribed_processed_pseudogene	0	NA	NA	NA	NA	NA
ENSMUSG00000081038	Olfr626-ps1	unprocessed_pseudogene	0	NA	NA	NA	NA	NA
ENSMUSG00000081041	Nlk-ps1	processed_pseudogene	0	NA	NA	NA	NA	NA
ENSMUSG00000081042	Psmb7-ps2	transcribed_processed_pseudogene	0	NA	NA	NA	NA	NA
ENSMUSG00000081043	Gm11512	processed_pseudogene	0.381597	-0.0223124	0.125154	-0.178279	0.858504	NA
ENSMUSG00000081044	AU015836	protein_coding	0	NA	NA	NA	NA	NA
ENSMUSG00000081045	Gm12797	unprocessed_pseudogene	0	NA	NA	NA	NA	NA
ENSMUSG00000081046	Gm12846	processed_pseudogene	0.556786	-0.0727847	0.149826	-0.485795	0.627113	NA
ENSMUSG00000081047	Olfr997-ps1	unprocessed_pseudogene	0.116586	0.031739	0.0973158	0.326145	0.744315	NA
ENSMUSG00000081048	Gm11760	processed_pseudogene	0	NA	NA	NA	NA	NA
ENSMUSG00000081049	Rps24-ps3	processed_pseudogene	1.1049	0.0291013	0.190154	0.15304	0.878366	NA
ENSMUSG00000081050	Gm12461	processed_pseudogene	0.328969	0.035091	0.102194	0.343378	0.731314	NA
ENSMUSG00000081051	Gm15427	processed_pseudogene	0.581894	0.0599783	0.14046	0.427012	0.669371	NA
ENSMUSG00000081052	Gm6305	processed_pseudogene	0	NA	NA	NA	NA	NA
ENSMUSG00000081053	Mup-ps17	unprocessed_pseudogene	0	NA	NA	NA	NA	NA
ENSMUSG00000081054	Gm12025	processed_pseudogene	0	NA	NA	NA	NA	NA
ENSMUSG00000081055	Gm6987	processed_pseudogene	0.128672	-0.0141361	0.0973158	-0.14526	0.884506	NA
ENSMUSG00000081056	Gm13998	processed_pseudogene	0.136339	-0.0141361	0.0973158	-0.14526	0.884506	NA
ENSMUSG00000081057	Olfr1017-ps1	unprocessed_pseudogene	0	NA	NA	NA	NA	NA
ENSMUSG00000081059	Gm11945	processed_pseudogene	0	NA	NA	NA	NA	NA
ENSMUSG00000081060	Gm11318	unprocessed_pseudogene	0	NA	NA	NA	NA	NA
ENSMUSG00000081061	Gm14712	processed_pseudogene	0	NA	NA	NA	NA	NA
ENSMUSG00000081062	Gm13640	processed_pseudogene	0	NA	NA	NA	NA	NA
ENSMUSG00000081063	Gm11825	processed_pseudogene	0	NA	NA	NA	NA	NA
ENSMUSG00000081064	Gm6071	processed_pseudogene	0	NA	NA	NA	NA	NA
ENSMUSG00000081065	Gm13576	processed_pseudogene	0	NA	NA	NA	NA	NA
ENSMUSG00000081066	Gm12817	unprocessed_pseudogene	0	NA	NA	NA	NA	NA
ENSMUSG00000081067	Gm12912	processed_pseudogene	0.265011	-0.0415067	0.102835	-0.403623	0.68649	NA
ENSMUSG00000081068	Gm12804	processed_pseudogene	0.116586	0.031739	0.0973158	0.326145	0.744315	NA
ENSMUSG00000081069	Gm13928	processed_pseudogene	0.128672	-0.0141361	0.0973158	-0.14526	0.884506	NA
ENSMUSG00000081070	Gm13181	processed_pseudogene	0.136339	-0.0141361	0.0973158	-0.14526	0.884506	NA
ENSMUSG00000081071	Gm9836	processed_pseudogene	0	NA	NA	NA	NA	NA
ENSMUSG00000081072	Gm14977	processed_pseudogene	0	NA	NA	NA	NA	NA
ENSMUSG00000081073	Gm13758	processed_pseudogene	0	NA	NA	NA	NA	NA
ENSMUSG00000081076	Rpsa-ps4	processed_pseudogene	0.175189	-0.0141361	0.0973158	-0.14526	0.884506	NA
ENSMUSG00000081077	Gm13899	processed_pseudogene	4.53355	-0.164278	0.29405	-0.558672	0.576386	NA
ENSMUSG00000081078	Gm12568	processed_pseudogene	0	NA	NA	NA	NA	NA
ENSMUSG00000081079	Gm13059	processed_pseudogene	0.245257	0.00911303	0.0998491	0.091268	0.92728	NA
ENSMUSG00000081080	Vmn1r-ps102	unprocessed_pseudogene	0	NA	NA	NA	NA	NA
ENSMUSG00000081081	Gm14856	processed_pseudogene	0	NA	NA	NA	NA	NA
ENSMUSG00000081082	Gm14937	processed_pseudogene	0	NA	NA	NA	NA	NA
ENSMUSG00000081083	Gm6079	processed_pseudogene	0	NA	NA	NA	NA	NA
ENSMUSG00000081084	Gm5638	processed_pseudogene	0	NA	NA	NA	NA	NA
ENSMUSG00000081085	Gm13463	processed_pseudogene	0	NA	NA	NA	NA	NA
ENSMUSG00000081086	Gm9506	processed_pseudogene	1.33992	0.122893	0.207283	0.592874	0.553266	NA
ENSMUSG00000081087	Rps15a-ps7	processed_pseudogene	0	NA	NA	NA	NA	NA
ENSMUSG00000081088	Gm11679	processed_pseudogene	0	NA	NA	NA	NA	NA
ENSMUSG00000081089	Gm14624	unprocessed_pseudogene	0	NA	NA	NA	NA	NA
ENSMUSG00000081092	Gm14128	processed_pseudogene	0	NA	NA	NA	NA	NA
ENSMUSG00000081093	Gm12565	processed_pseudogene	0	NA	NA	NA	NA	NA
ENSMUSG00000081094	Rpl19-ps11	processed_pseudogene	0	NA	NA	NA	NA	NA
ENSMUSG00000081095	Gm14946	processed_pseudogene	0	NA	NA	NA	NA	NA
ENSMUSG00000081096	Gm12691	transcribed_processed_pseudogene	0.291775	0.0103531	0.10624	0.0974502	0.922369	NA
ENSMUSG00000081097	Gm12135	processed_pseudogene	0	NA	NA	NA	NA	NA
ENSMUSG00000081098	Gm12220	unprocessed_pseudogene	0	NA	NA	NA	NA	NA
ENSMUSG00000081099	Gm5270	processed_pseudogene	0.128672	-0.0141361	0.0973158	-0.14526	0.884506	NA
ENSMUSG00000081100	Gm14630	processed_pseudogene	0	NA	NA	NA	NA	NA
ENSMUSG00000081101	Gm12024	processed_pseudogene	0	NA	NA	NA	NA	NA
ENSMUSG00000081103	Rps12-ps26	processed_pseudogene	1.04629	0.116262	0.189223	0.614417	0.53894	NA
ENSMUSG00000081104	Gm15989	processed_pseudogene	1.38875	-0.104487	0.210369	-0.496686	0.619411	NA
ENSMUSG00000081106	Gm7155	processed_pseudogene	0	NA	NA	NA	NA	NA
ENSMUSG00000081107	Gm12235	processed_pseudogene	0	NA	NA	NA	NA	NA
ENSMUSG00000081108	Gm4234	unprocessed_pseudogene	0	NA	NA	NA	NA	NA
ENSMUSG00000081110	Gm12745	processed_pseudogene	0.257343	-0.0370455	0.0973196	-0.380658	0.703457	NA
ENSMUSG00000081111	Gm5913	processed_pseudogene	0.175189	-0.0141361	0.0973158	-0.14526	0.884506	NA
ENSMUSG00000081112	Gm12140	processed_pseudogene	0	NA	NA	NA	NA	NA
ENSMUSG00000081113	Gm7308	processed_pseudogene	0.328969	0.035091	0.102194	0.343378	0.731314	NA
ENSMUSG00000081114	Gm15390	processed_pseudogene	0	NA	NA	NA	NA	NA
ENSMUSG00000081115	Gm15913	processed_pseudogene	0	NA	NA	NA	NA	NA
ENSMUSG00000081116	Gm13329	processed_pseudogene	0	NA	NA	NA	NA	NA
ENSMUSG00000081117	Gm11233	processed_pseudogene	0	NA	NA	NA	NA	NA
ENSMUSG00000081118	Gm6758	processed_pseudogene	0	NA	NA	NA	NA	NA
ENSMUSG00000081119	Gm14601	transcribed_processed_pseudogene	0	NA	NA	NA	NA	NA
ENSMUSG00000081120	Gm12458	processed_pseudogene	0	NA	NA	NA	NA	NA
ENSMUSG00000081121	Gm12791	processed_pseudogene	0.245257	0.00911303	0.0998491	0.091268	0.92728	NA
ENSMUSG00000081122	Gm13678	processed_pseudogene	0	NA	NA	NA	NA	NA
ENSMUSG00000081124	Gm14906	processed_pseudogene	0	NA	NA	NA	NA	NA
ENSMUSG00000081125	Rpl26-ps5	processed_pseudogene	0	NA	NA	NA	NA	NA
ENSMUSG00000081126	Gm15784	processed_pseudogene	0.504158	0.0152931	0.125877	0.121492	0.903301	NA
ENSMUSG00000081127	Gm12677	processed_pseudogene	0	NA	NA	NA	NA	NA
ENSMUSG00000081128	Gm13328	processed_pseudogene	0	NA	NA	NA	NA	NA
ENSMUSG00000081129	Gm14605	processed_pseudogene	0	NA	NA	NA	NA	NA
ENSMUSG00000081130	Gm8217	processed_pseudogene	0	NA	NA	NA	NA	NA
ENSMUSG00000081131	Gm14833	processed_pseudogene	0	NA	NA	NA	NA	NA
ENSMUSG00000081132	Gm13744	processed_pseudogene	0	NA	NA	NA	NA	NA
ENSMUSG00000081133	Rhox11-ps2	unprocessed_pseudogene	0	NA	NA	NA	NA	NA
ENSMUSG00000081134	Gm14913	processed_pseudogene	0	NA	NA	NA	NA	NA
ENSMUSG00000081135	Gm14800	processed_pseudogene	0	NA	NA	NA	NA	NA
ENSMUSG00000081136	Gm12990	processed_pseudogene	0.702898	0.0265739	0.150808	0.17621	0.860129	NA
ENSMUSG00000081137	BC022960	transcribed_processed_pseudogene	0.549118	-0.0638035	0.141403	-0.451216	0.651834	NA
ENSMUSG00000081138	Gm12834	processed_pseudogene	0.136339	-0.0141361	0.0973158	-0.14526	0.884506	NA
ENSMUSG00000081139	Gm13333	processed_pseudogene	1.72152	0.0847231	0.231526	0.365934	0.714414	NA
ENSMUSG00000081141	Gm11501	processed_pseudogene	0	NA	NA	NA	NA	NA
ENSMUSG00000081142	Gm15497	processed_pseudogene	3.54296	0.143805	0.276983	0.519184	0.603633	NA
ENSMUSG00000081143	Gm15823	processed_pseudogene	0.72941	-0.0297797	0.170489	-0.174672	0.861337	NA
ENSMUSG00000081144	Vmn2r-ps2	processed_pseudogene	0	NA	NA	NA	NA	NA
ENSMUSG00000081145	Gm14585	processed_pseudogene	0	NA	NA	NA	NA	NA
ENSMUSG00000081146	Gm6207	transcribed_unprocessed_pseudogene	0	NA	NA	NA	NA	NA
ENSMUSG00000081147	Gm6024	processed_pseudogene	0	NA	NA	NA	NA	NA
ENSMUSG00000081148	Gm11891	processed_pseudogene	0	NA	NA	NA	NA	NA
ENSMUSG00000081150	Gm12684	processed_pseudogene	0	NA	NA	NA	NA	NA
ENSMUSG00000081151	Gm11448	processed_pseudogene	0.175189	-0.0141361	0.0973158	-0.14526	0.884506	NA
ENSMUSG00000081152	Gm12430	processed_pseudogene	0.630265	0.074357	0.143306	0.51887	0.603852	NA
ENSMUSG00000081153	Gm11401	processed_pseudogene	0.257343	-0.0370455	0.0973196	-0.380658	0.703457	NA
ENSMUSG00000081154	Defa-ps13	transcribed_processed_pseudogene	0	NA	NA	NA	NA	NA
ENSMUSG00000081155	Gm12771	processed_pseudogene	0	NA	NA	NA	NA	NA
ENSMUSG00000081156	Gm14425	transcribed_processed_pseudogene	0.697544	-0.167885	0.155524	-1.07947	0.280377	NA
ENSMUSG00000081157	Gm13552	processed_pseudogene	0	NA	NA	NA	NA	NA
ENSMUSG00000081158	Gm13521	processed_pseudogene	0	NA	NA	NA	NA	NA
ENSMUSG00000081159	Gm6023	processed_pseudogene	0.172624	0.031739	0.0973158	0.326145	0.744315	NA
ENSMUSG00000081160	Gm14897	processed_pseudogene	0	NA	NA	NA	NA	NA
ENSMUSG00000081161	Gm12783	unprocessed_pseudogene	0.116586	0.031739	0.0973158	0.326145	0.744315	NA
ENSMUSG00000081162	Olfr400-ps1	unprocessed_pseudogene	0	NA	NA	NA	NA	NA
ENSMUSG00000081163	Defa-ps12	unprocessed_pseudogene	0	NA	NA	NA	NA	NA
ENSMUSG00000081164	Gm8722	processed_pseudogene	0.546553	0.0186535	0.141271	0.13204	0.894953	NA
ENSMUSG00000081165	Gm11783	processed_pseudogene	0	NA	NA	NA	NA	NA
ENSMUSG00000081166	Gm12819	unprocessed_pseudogene	0	NA	NA	NA	NA	NA
ENSMUSG00000081167	Gm8880	processed_pseudogene	0	NA	NA	NA	NA	NA
ENSMUSG00000081168	Gm13730	processed_pseudogene	0.175189	-0.0141361	0.0973158	-0.14526	0.884506	NA
ENSMUSG00000081169	Gm12551	unprocessed_pseudogene	0	NA	NA	NA	NA	NA
ENSMUSG00000081170	Gm12922	processed_pseudogene	0	NA	NA	NA	NA	NA
ENSMUSG00000081171	Gm7485	processed_pseudogene	0	NA	NA	NA	NA	NA
ENSMUSG00000081172	Gm12849	processed_pseudogene	0	NA	NA	NA	NA	NA
ENSMUSG00000081173	Gm13500	processed_pseudogene	0	NA	NA	NA	NA	NA
ENSMUSG00000081174	Gm13439	processed_pseudogene	0	NA	NA	NA	NA	NA
ENSMUSG00000081175	Gm5793	unprocessed_pseudogene	0	NA	NA	NA	NA	NA
ENSMUSG00000081176	H3f3a-ps2	processed_pseudogene	0	NA	NA	NA	NA	NA
ENSMUSG00000081177	Gm12509	processed_pseudogene	0	NA	NA	NA	NA	NA
ENSMUSG00000081179	Gm13136	processed_pseudogene	0.128672	-0.0141361	0.0973158	-0.14526	0.884506	NA
ENSMUSG00000081180	Gm7212	processed_pseudogene	0	NA	NA	NA	NA	NA
ENSMUSG00000081181	Gm13353	processed_pseudogene	0	NA	NA	NA	NA	NA
ENSMUSG00000081182	Gm14935	processed_pseudogene	5.13927	0.348868	0.28904	1.20699	0.227436	NA
ENSMUSG00000081183	Gm12449	processed_pseudogene	0	NA	NA	NA	NA	NA
ENSMUSG00000081184	Gm12685	processed_pseudogene	0	NA	NA	NA	NA	NA
ENSMUSG00000081185	Gm4852	processed_pseudogene	0	NA	NA	NA	NA	NA
ENSMUSG00000081186	Gm12578	processed_pseudogene	0.128672	-0.0141361	0.0973158	-0.14526	0.884506	NA
ENSMUSG00000081187	3110067C02Rik	processed_pseudogene	9.58605	0.139065	0.318002	0.437308	0.661888	NA
ENSMUSG00000081188	Gm14621	processed_pseudogene	0	NA	NA	NA	NA	NA
ENSMUSG00000081191	Gm11271	processed_pseudogene	0	NA	NA	NA	NA	NA
ENSMUSG00000081194	Gm8424	processed_pseudogene	0	NA	NA	NA	NA	NA
ENSMUSG00000081195	Rhox2-ps	unprocessed_pseudogene	0	NA	NA	NA	NA	NA
ENSMUSG00000081196	Gm13858	unprocessed_pseudogene	0	NA	NA	NA	NA	NA
ENSMUSG00000081197	Gm15076	processed_pseudogene	0	NA	NA	NA	NA	NA
ENSMUSG00000081199	Gm16407	processed_pseudogene	0	NA	NA	NA	NA	NA
ENSMUSG00000081200	Gm15615	processed_pseudogene	0	NA	NA	NA	NA	NA
ENSMUSG00000081201	Smt3h2-ps4	processed_pseudogene	0	NA	NA	NA	NA	NA
ENSMUSG00000081202	Gm13220	processed_pseudogene	0	NA	NA	NA	NA	NA
ENSMUSG00000081205	Gm5940	processed_pseudogene	0.116586	0.031739	0.0973158	0.326145	0.744315	NA
ENSMUSG00000081206	Gm11935	processed_pseudogene	1.86292	0.0742248	0.228389	0.324993	0.745186	NA
ENSMUSG00000081207	Gm13775	processed_transcript	0.425549	0.0506258	0.129546	0.390793	0.69595	NA
ENSMUSG00000081208	Gm11400	processed_pseudogene	2.07801	-0.0857721	0.242461	-0.353757	0.723521	NA
ENSMUSG00000081209	Gm14890	processed_pseudogene	0	NA	NA	NA	NA	NA
ENSMUSG00000081210	Gm12933	processed_pseudogene	0	NA	NA	NA	NA	NA
ENSMUSG00000081211	Gm14886	processed_pseudogene	0	NA	NA	NA	NA	NA
ENSMUSG00000081212	Gm6964	processed_pseudogene	0.245257	0.00911303	0.0998491	0.091268	0.92728	NA
ENSMUSG00000081214	Rpl35a-ps2	processed_pseudogene	0	NA	NA	NA	NA	NA
ENSMUSG00000081215	Gm11446	processed_pseudogene	0	NA	NA	NA	NA	NA
ENSMUSG00000081216	Gm6744	processed_pseudogene	0	NA	NA	NA	NA	NA
ENSMUSG00000081217	Gm15268	processed_pseudogene	0.265011	-0.0415067	0.102835	-0.403623	0.68649	NA
ENSMUSG00000081218	Gm4297	protein_coding	0	NA	NA	NA	NA	NA
ENSMUSG00000081219	Bambi-ps1	processed_pseudogene	1.30524	-0.0564706	0.189112	-0.29861	0.765238	NA
ENSMUSG00000081220	Gm14542	processed_pseudogene	0.116586	0.031739	0.0973158	0.326145	0.744315	NA
ENSMUSG00000081221	Gm14760	processed_pseudogene	0	NA	NA	NA	NA	NA
ENSMUSG00000081222	Gm15173	processed_pseudogene	0.116586	0.031739	0.0973158	0.326145	0.744315	NA
ENSMUSG00000081223	Gm12247	processed_pseudogene	1.58619	-0.0520282	0.208158	-0.249946	0.802629	NA
ENSMUSG00000081224	Gm2066	unprocessed_pseudogene	0	NA	NA	NA	NA	NA
ENSMUSG00000081225	Cyp2j12	protein_coding	0	NA	NA	NA	NA	NA
ENSMUSG00000081226	Gm8802	processed_pseudogene	0	NA	NA	NA	NA	NA
ENSMUSG00000081227	Gm13082	processed_pseudogene	0.136339	-0.0141361	0.0973158	-0.14526	0.884506	NA
ENSMUSG00000081228	Gm16089	processed_pseudogene	0	NA	NA	NA	NA	NA
ENSMUSG00000081229	Lamr1-ps1	processed_pseudogene	0	NA	NA	NA	NA	NA
ENSMUSG00000081230	Gm9097	processed_pseudogene	0	NA	NA	NA	NA	NA
ENSMUSG00000081231	Tcp1-ps1	processed_pseudogene	0	NA	NA	NA	NA	NA
ENSMUSG00000081232	Gm14373	processed_pseudogene	0.136339	-0.0141361	0.0973158	-0.14526	0.884506	NA
ENSMUSG00000081233	Gm12857	processed_pseudogene	0.175189	-0.0141361	0.0973158	-0.14526	0.884506	NA
ENSMUSG00000081234	Olfr1120	protein_coding	0.136339	-0.0141361	0.0973158	-0.14526	0.884506	NA
ENSMUSG00000081235	Gm14788	processed_pseudogene	0	NA	NA	NA	NA	NA
ENSMUSG00000081236	Gm13574	processed_pseudogene	3.12216	-0.156204	0.267198	-0.5846	0.558817	NA
ENSMUSG00000081237	Gm11385	unprocessed_pseudogene	0	NA	NA	NA	NA	NA
ENSMUSG00000081238	Gm15836	processed_pseudogene	0.116586	0.031739	0.0973158	0.326145	0.744315	NA
ENSMUSG00000081239	Gm11836	processed_pseudogene	0.328969	0.035091	0.102194	0.343378	0.731314	NA
ENSMUSG00000081240	Gm16511	unprocessed_pseudogene	0	NA	NA	NA	NA	NA
ENSMUSG00000081242	Gm15719	processed_pseudogene	1.98017	-0.0207471	0.240001	-0.0864457	0.931112	NA
ENSMUSG00000081243	Gm14037	processed_pseudogene	0	NA	NA	NA	NA	NA
ENSMUSG00000081244	Gm13529	processed_pseudogene	0	NA	NA	NA	NA	NA
ENSMUSG00000081245	Gm6587	processed_pseudogene	0.116586	0.031739	0.0973158	0.326145	0.744315	NA
ENSMUSG00000081248	Gm13787	processed_pseudogene	0.291775	0.0103531	0.10624	0.0974502	0.922369	NA
ENSMUSG00000081249	Gm11517	processed_pseudogene	2.20889	-0.1665	0.24826	-0.670668	0.502432	NA
ENSMUSG00000081250	Gm15554	processed_pseudogene	0.59398	-0.0178998	0.141225	-0.126747	0.899141	NA
ENSMUSG00000081251	Gm12164	processed_pseudogene	0	NA	NA	NA	NA	NA
ENSMUSG00000081252	Gm16032	processed_pseudogene	0	NA	NA	NA	NA	NA
ENSMUSG00000081253	Gm8501	processed_pseudogene	0	NA	NA	NA	NA	NA
ENSMUSG00000081254	Gm12112	processed_pseudogene	0	NA	NA	NA	NA	NA
ENSMUSG00000081255	Gm5380	processed_pseudogene	0	NA	NA	NA	NA	NA
ENSMUSG00000081256	Gm15791	processed_pseudogene	0.136339	-0.0141361	0.0973158	-0.14526	0.884506	NA
ENSMUSG00000081257	Gm13607	processed_pseudogene	0.481588	0.0557441	0.126171	0.441813	0.658625	NA
ENSMUSG00000081258	Gm14013	processed_pseudogene	0	NA	NA	NA	NA	NA
ENSMUSG00000081259	Gm6893	processed_pseudogene	0.56214	0.127263	0.132144	0.963061	0.335517	NA
ENSMUSG00000081260	Gm13149	processed_pseudogene	0	NA	NA	NA	NA	NA
ENSMUSG00000081261	Gm15370	unprocessed_pseudogene	2.45349	-0.0340024	0.25868	-0.131446	0.895423	NA
ENSMUSG00000081262	Gm12261	processed_pseudogene	0	NA	NA	NA	NA	NA
ENSMUSG00000081263	Gm14859	processed_pseudogene	0	NA	NA	NA	NA	NA
ENSMUSG00000081264	Gm14021	processed_pseudogene	0.128672	-0.0141361	0.0973158	-0.14526	0.884506	NA
ENSMUSG00000081265	Gm11282	processed_pseudogene	0.172624	0.031739	0.0973158	0.326145	0.744315	NA
ENSMUSG00000081268	Gm14909	processed_pseudogene	0	NA	NA	NA	NA	NA
ENSMUSG00000081269	Gm14659	processed_pseudogene	0	NA	NA	NA	NA	NA
ENSMUSG00000081270	Gm11653	processed_pseudogene	1.69475	0.0193282	0.223994	0.086289	0.931237	NA
ENSMUSG00000081271	Gm14883	processed_pseudogene	0.301296	0.0110288	0.107448	0.102643	0.918246	NA
ENSMUSG00000081272	Gm13509	processed_pseudogene	0.744061	-0.179889	0.159632	-1.1269	0.259786	NA
ENSMUSG00000081273	Gm15896	processed_pseudogene	0	NA	NA	NA	NA	NA
ENSMUSG00000081274	Gm15727	processed_pseudogene	0.28921	0.0648836	0.106107	0.611491	0.540875	NA
ENSMUSG00000081275	Gm13875	processed_pseudogene	0	NA	NA	NA	NA	NA
ENSMUSG00000081276	Gm13132	processed_pseudogene	0.272679	-0.0370455	0.0973196	-0.380658	0.703457	NA
ENSMUSG00000081277	Gm15285	processed_pseudogene	0.175189	-0.0141361	0.0973158	-0.14526	0.884506	NA
ENSMUSG00000081278	Gm13186	processed_pseudogene	0	NA	NA	NA	NA	NA
ENSMUSG00000081279	Vmn1r-ps2	unprocessed_pseudogene	0	NA	NA	NA	NA	NA
ENSMUSG00000081280	Gm9516	processed_pseudogene	0	NA	NA	NA	NA	NA
ENSMUSG00000081281	Gm6274	processed_pseudogene	0.128672	-0.0141361	0.0973158	-0.14526	0.884506	NA
ENSMUSG00000081282	Gm13836	processed_pseudogene	0.116586	0.031739	0.0973158	0.326145	0.744315	NA
ENSMUSG00000081283	Vmn1r-ps104	unprocessed_pseudogene	0	NA	NA	NA	NA	NA
ENSMUSG00000081284	Gm13673	processed_pseudogene	0.257343	-0.0370455	0.0973196	-0.380658	0.703457	NA
ENSMUSG00000081285	Gm18859	processed_pseudogene	0	NA	NA	NA	NA	NA
ENSMUSG00000081286	Gm14995	processed_pseudogene	0	NA	NA	NA	NA	NA
ENSMUSG00000081287	Olfr333-ps1	transcribed_unprocessed_pseudogene	0	NA	NA	NA	NA	NA
ENSMUSG00000081288	Gm11386	processed_pseudogene	0	NA	NA	NA	NA	NA
ENSMUSG00000081289	Gm14857	processed_pseudogene	0.47905	-0.0934577	0.126292	-0.740012	0.459293	NA
ENSMUSG00000081290	Gm12520	processed_pseudogene	0	NA	NA	NA	NA	NA
ENSMUSG00000081292	Gm15018	processed_pseudogene	0	NA	NA	NA	NA	NA
ENSMUSG00000081293	Gm11673	processed_pseudogene	0	NA	NA	NA	NA	NA
ENSMUSG00000081295	Gm6275	processed_pseudogene	0	NA	NA	NA	NA	NA
ENSMUSG00000081296	Gm12203	processed_pseudogene	0	NA	NA	NA	NA	NA
ENSMUSG00000081297	Gm12209	processed_pseudogene	0	NA	NA	NA	NA	NA
ENSMUSG00000081298	Gm14622	unprocessed_pseudogene	0	NA	NA	NA	NA	NA
ENSMUSG00000081299	Gm13603	processed_pseudogene	0.566307	-0.0473745	0.143527	-0.330073	0.741345	NA
ENSMUSG00000081300	Gm14587	processed_pseudogene	0	NA	NA	NA	NA	NA
ENSMUSG00000081301	Gm15951	processed_pseudogene	5.53575	0.339454	0.302931	1.12056	0.262473	NA
ENSMUSG00000081302	Gm12020	processed_pseudogene	0.128672	-0.0141361	0.0973158	-0.14526	0.884506	NA
ENSMUSG00000081303	Gm16011	processed_pseudogene	0	NA	NA	NA	NA	NA
ENSMUSG00000081304	Gm11509	processed_pseudogene	0	NA	NA	NA	NA	NA
ENSMUSG00000081305	Gm12879	processed_pseudogene	0.328969	0.035091	0.102194	0.343378	0.731314	NA
ENSMUSG00000081306	Gm15266	unprocessed_pseudogene	0	NA	NA	NA	NA	NA
ENSMUSG00000081307	Gm13627	processed_pseudogene	0	NA	NA	NA	NA	NA
ENSMUSG00000081308	Gm14480	processed_pseudogene	0	NA	NA	NA	NA	NA
ENSMUSG00000081309	Gm12397	processed_pseudogene	0	NA	NA	NA	NA	NA
ENSMUSG00000081310	Gm14054	processed_pseudogene	0	NA	NA	NA	NA	NA
ENSMUSG00000081312	Gm14520	processed_pseudogene	0	NA	NA	NA	NA	NA
ENSMUSG00000081313	Gm14213	processed_pseudogene	0	NA	NA	NA	NA	NA
ENSMUSG00000081314	Gm14132	processed_pseudogene	0	NA	NA	NA	NA	NA
ENSMUSG00000081315	Olfr621-ps1	unprocessed_pseudogene	0	NA	NA	NA	NA	NA
ENSMUSG00000081316	Gm16205	processed_pseudogene	0.172624	0.031739	0.0973158	0.326145	0.744315	NA
ENSMUSG00000081317	Gm12757	processed_pseudogene	0	NA	NA	NA	NA	NA
ENSMUSG00000081318	Rpl36-ps1	processed_pseudogene	0	NA	NA	NA	NA	NA
ENSMUSG00000081319	Gm12936	processed_pseudogene	0	NA	NA	NA	NA	NA
ENSMUSG00000081320	Gm15034	processed_pseudogene	0.417881	0.0516995	0.128752	0.401545	0.688019	NA
ENSMUSG00000081321	Gm15304	processed_pseudogene	0	NA	NA	NA	NA	NA
ENSMUSG00000081323	Rpl7l1-ps1	processed_pseudogene	0	NA	NA	NA	NA	NA
ENSMUSG00000081324	Gm14550	processed_pseudogene	0	NA	NA	NA	NA	NA
ENSMUSG00000081325	Gm12599	processed_pseudogene	0	NA	NA	NA	NA	NA
ENSMUSG00000081326	Gm14417	unprocessed_pseudogene	0	NA	NA	NA	NA	NA
ENSMUSG00000081327	Gm11819	processed_pseudogene	0	NA	NA	NA	NA	NA
ENSMUSG00000081329	Gm12492	processed_pseudogene	0	NA	NA	NA	NA	NA
ENSMUSG00000081330	Gm13013	processed_pseudogene	0.128672	-0.0141361	0.0973158	-0.14526	0.884506	NA
ENSMUSG00000081331	Gm15151	processed_pseudogene	0.350378	-0.0424501	0.10396	-0.408333	0.68303	NA
ENSMUSG00000081332	Gm12664	processed_pseudogene	0	NA	NA	NA	NA	NA
ENSMUSG00000081333	Gm12307	processed_pseudogene	0	NA	NA	NA	NA	NA
ENSMUSG00000081334	Vmn1r-ps94	transcribed_unprocessed_pseudogene	0	NA	NA	NA	NA	NA
ENSMUSG00000081335	Gm15786	processed_pseudogene	0	NA	NA	NA	NA	NA
ENSMUSG00000081336	Gm15073	processed_pseudogene	0	NA	NA	NA	NA	NA
ENSMUSG00000081339	Gm16044	processed_pseudogene	1.71895	0.165452	0.225479	0.733781	0.463082	NA
ENSMUSG00000081340	Gm12275	processed_pseudogene	1.7336	0.0132767	0.230372	0.0576316	0.954042	NA
ENSMUSG00000081341	Gm14891	processed_pseudogene	0	NA	NA	NA	NA	NA
ENSMUSG00000081342	Gm11434	processed_pseudogene	0	NA	NA	NA	NA	NA
ENSMUSG00000081343	Gm16071	processed_pseudogene	0.172624	0.031739	0.0973158	0.326145	0.744315	NA
ENSMUSG00000081344	Gm14303	processed_pseudogene	2.29806	-0.0629954	0.254823	-0.247212	0.804744	NA
ENSMUSG00000081345	Olfr1159-ps1	unprocessed_pseudogene	0	NA	NA	NA	NA	NA
ENSMUSG00000081346	Gm12030	processed_pseudogene	0	NA	NA	NA	NA	NA
ENSMUSG00000081348	Gm13878	processed_pseudogene	0	NA	NA	NA	NA	NA
ENSMUSG00000081349	Gm15041	processed_pseudogene	0	NA	NA	NA	NA	NA
ENSMUSG00000081350	Gm5388	processed_pseudogene	0	NA	NA	NA	NA	NA
ENSMUSG00000081352	Gm12389	processed_pseudogene	0	NA	NA	NA	NA	NA
ENSMUSG00000081353	Gm13818	processed_pseudogene	0.851323	-0.0726846	0.161825	-0.449154	0.653321	NA
ENSMUSG00000081354	Gm14894	processed_pseudogene	0	NA	NA	NA	NA	NA
ENSMUSG00000081355	Gm15264	unprocessed_pseudogene	0	NA	NA	NA	NA	NA
ENSMUSG00000081357	Xlr4e-ps	unprocessed_pseudogene	0	NA	NA	NA	NA	NA
ENSMUSG00000081358	Gm14746	processed_pseudogene	0	NA	NA	NA	NA	NA
ENSMUSG00000081359	Cox20b	processed_pseudogene	0.447868	-0.0865038	0.123616	-0.699776	0.484067	NA
ENSMUSG00000081360	Gm11718	processed_pseudogene	0	NA	NA	NA	NA	NA
ENSMUSG00000081361	Gm11813	processed_pseudogene	0	NA	NA	NA	NA	NA
ENSMUSG00000081362	Cyp2j7	protein_coding	0	NA	NA	NA	NA	NA
ENSMUSG00000081363	Gm11500	processed_pseudogene	0	NA	NA	NA	NA	NA
ENSMUSG00000081364	Gm8595	processed_pseudogene	0	NA	NA	NA	NA	NA
ENSMUSG00000081365	Gm15031	processed_pseudogene	0	NA	NA	NA	NA	NA
ENSMUSG00000081367	Gm13265	processed_pseudogene	0	NA	NA	NA	NA	NA
ENSMUSG00000081369	Gm11896	processed_pseudogene	0	NA	NA	NA	NA	NA
ENSMUSG00000081370	Gm9105	processed_pseudogene	0.245257	0.00911303	0.0998491	0.091268	0.92728	NA
ENSMUSG00000081372	Gm16171	processed_pseudogene	1.18449	0.0942158	0.197627	0.476735	0.63355	NA
ENSMUSG00000081373	Gm16436	processed_pseudogene	0	NA	NA	NA	NA	NA
ENSMUSG00000081374	Gm15011	processed_pseudogene	0.308963	0.0112286	0.10839	0.103594	0.917492	NA
ENSMUSG00000081375	Gm14686	transcribed_processed_pseudogene	0	NA	NA	NA	NA	NA
ENSMUSG00000081376	Gm11694	processed_pseudogene	0	NA	NA	NA	NA	NA
ENSMUSG00000081377	Gm12877	unprocessed_pseudogene	0	NA	NA	NA	NA	NA
ENSMUSG00000081378	Rps13-ps4	processed_pseudogene	0.272679	-0.0370455	0.0973196	-0.380658	0.703457	NA
ENSMUSG00000081379	Gm14771	processed_pseudogene	0	NA	NA	NA	NA	NA
ENSMUSG00000081381	Gm5752	processed_pseudogene	0	NA	NA	NA	NA	NA
ENSMUSG00000081382	Rpl18-ps1	processed_pseudogene	1.04789	-0.00141461	0.175694	-0.00805158	0.993576	NA
ENSMUSG00000081383	Gm5742	processed_pseudogene	0	NA	NA	NA	NA	NA
ENSMUSG00000081384	Gm12752	processed_pseudogene	0	NA	NA	NA	NA	NA
ENSMUSG00000081386	Gm15160	processed_pseudogene	0	NA	NA	NA	NA	NA
ENSMUSG00000081388	Gm11801	processed_pseudogene	0	NA	NA	NA	NA	NA
ENSMUSG00000081389	Gm13368	processed_pseudogene	0	NA	NA	NA	NA	NA
ENSMUSG00000081390	Gm14538	processed_pseudogene	0	NA	NA	NA	NA	NA
ENSMUSG00000081391	Gm11765	processed_pseudogene	0	NA	NA	NA	NA	NA
ENSMUSG00000081392	Gm11668	processed_pseudogene	0	NA	NA	NA	NA	NA
ENSMUSG00000081394	Gm13215	processed_pseudogene	0.172624	0.031739	0.0973158	0.326145	0.744315	NA
ENSMUSG00000081395	Gm14879	processed_pseudogene	0.116586	0.031739	0.0973158	0.326145	0.744315	NA
ENSMUSG00000081396	Gm15132	processed_pseudogene	0.265011	-0.0415067	0.102835	-0.403623	0.68649	NA
ENSMUSG00000081397	Gm14815	processed_pseudogene	0	NA	NA	NA	NA	NA
ENSMUSG00000081398	Gm7657	processed_pseudogene	0	NA	NA	NA	NA	NA
ENSMUSG00000081399	Gm14921	processed_pseudogene	0	NA	NA	NA	NA	NA
ENSMUSG00000081400	Gm13680	processed_pseudogene	3.50744	-0.354949	0.269621	-1.31647	0.188015	NA
ENSMUSG00000081402	Gm15455	processed_pseudogene	0	NA	NA	NA	NA	NA
ENSMUSG00000081404	Gm15694	processed_pseudogene	0.581894	0.0599783	0.14046	0.427012	0.669371	NA
ENSMUSG00000081405	Gm13142	processed_pseudogene	0.968305	-0.057063	0.170319	-0.335036	0.737598	NA
ENSMUSG00000081406	Rps6-ps4	processed_pseudogene	0.175189	-0.0141361	0.0973158	-0.14526	0.884506	NA
ENSMUSG00000081407	Gm14568	processed_pseudogene	0	NA	NA	NA	NA	NA
ENSMUSG00000081408	Gm15047	processed_pseudogene	0	NA	NA	NA	NA	NA
ENSMUSG00000081409	Gm8215	processed_pseudogene	0	NA	NA	NA	NA	NA
ENSMUSG00000081410	Gm6797	unprocessed_pseudogene	0	NA	NA	NA	NA	NA
ENSMUSG00000081412	Gm15403	processed_pseudogene	0	NA	NA	NA	NA	NA
ENSMUSG00000081413	Uqcrh-ps2	processed_pseudogene	0.761501	-0.0523273	0.154751	-0.338139	0.735259	NA
ENSMUSG00000081414	Gm3943	processed_pseudogene	0	NA	NA	NA	NA	NA
ENSMUSG00000081415	Gm15176	processed_pseudogene	0	NA	NA	NA	NA	NA
ENSMUSG00000081416	Gm14383	processed_pseudogene	0	NA	NA	NA	NA	NA
ENSMUSG00000081417	Gm15603	processed_pseudogene	0	NA	NA	NA	NA	NA
ENSMUSG00000081418	Gm14830	processed_pseudogene	0.381597	-0.0223124	0.125154	-0.178279	0.858504	NA
ENSMUSG00000081421	Gm13445	processed_pseudogene	0	NA	NA	NA	NA	NA
ENSMUSG00000081422	Gm14282	transcribed_processed_pseudogene	0	NA	NA	NA	NA	NA
ENSMUSG00000081423	Gm12882	processed_pseudogene	0.308963	0.0112286	0.10839	0.103594	0.917492	NA
ENSMUSG00000081424	Gm14774	processed_pseudogene	0	NA	NA	NA	NA	NA
ENSMUSG00000081427	Gm12382	processed_pseudogene	0	NA	NA	NA	NA	NA
ENSMUSG00000081428	Tpt1-ps2	processed_pseudogene	0.128672	-0.0141361	0.0973158	-0.14526	0.884506	NA
ENSMUSG00000081429	Rps27-ps1	processed_pseudogene	0.731263	-0.0043918	0.146068	-0.0300668	0.976014	NA
ENSMUSG00000081431	Gm15483	processed_pseudogene	0	NA	NA	NA	NA	NA
ENSMUSG00000081432	Gm12593	processed_pseudogene	0	NA	NA	NA	NA	NA
ENSMUSG00000081433	Serpinb1-ps1	unprocessed_pseudogene	0	NA	NA	NA	NA	NA
ENSMUSG00000081434	Gm14165	processed_pseudogene	0.116586	0.031739	0.0973158	0.326145	0.744315	NA
ENSMUSG00000081435	Gm11403	processed_pseudogene	0	NA	NA	NA	NA	NA
ENSMUSG00000081436	Gm5912	processed_pseudogene	0	NA	NA	NA	NA	NA
ENSMUSG00000081437	Gm12402	processed_pseudogene	0	NA	NA	NA	NA	NA
ENSMUSG00000081438	Gm11254	processed_pseudogene	0	NA	NA	NA	NA	NA
ENSMUSG00000081439	Gm7840	processed_pseudogene	0	NA	NA	NA	NA	NA
ENSMUSG00000081440	Gm12464	processed_pseudogene	0	NA	NA	NA	NA	NA
ENSMUSG00000081441	Gm6161	processed_pseudogene	0.172624	0.031739	0.0973158	0.326145	0.744315	NA
ENSMUSG00000081442	Gm14682	processed_pseudogene	0	NA	NA	NA	NA	NA
ENSMUSG00000081443	Gm3880	protein_coding	0	NA	NA	NA	NA	NA
ENSMUSG00000081444	Gm15803	processed_pseudogene	0	NA	NA	NA	NA	NA
ENSMUSG00000081445	Rpl23a-ps4	processed_pseudogene	0	NA	NA	NA	NA	NA
ENSMUSG00000081447	Gm13870	processed_pseudogene	0.128672	-0.0141361	0.0973158	-0.14526	0.884506	NA
ENSMUSG00000081449	Gm11432	unprocessed_pseudogene	0	NA	NA	NA	NA	NA
ENSMUSG00000081450	Gm11700	processed_pseudogene	0.175189	-0.0141361	0.0973158	-0.14526	0.884506	NA
ENSMUSG00000081451	Gm12734	processed_pseudogene	4.73568	-0.303815	0.298354	-1.0183	0.308533	NA
ENSMUSG00000081452	Gm14761	processed_pseudogene	0.490515	0.00744423	0.127968	0.0581725	0.953611	NA
ENSMUSG00000081453	Gm6767	processed_pseudogene	0.303861	-0.0454879	0.107496	-0.42316	0.672178	NA
ENSMUSG00000081455	Hmgb1-ps3	processed_pseudogene	0	NA	NA	NA	NA	NA
ENSMUSG00000081456	Gm7781	processed_pseudogene	0	NA	NA	NA	NA	NA
ENSMUSG00000081457	Gm13488	processed_pseudogene	0	NA	NA	NA	NA	NA
ENSMUSG00000081458	Gm14796	processed_pseudogene	0	NA	NA	NA	NA	NA
ENSMUSG00000081459	Llph-ps1	processed_pseudogene	0	NA	NA	NA	NA	NA
ENSMUSG00000081460	Gm13168	processed_pseudogene	0	NA	NA	NA	NA	NA
ENSMUSG00000081461	Rpl30-ps11	processed_pseudogene	0	NA	NA	NA	NA	NA
ENSMUSG00000081463	Gm15049	processed_pseudogene	0	NA	NA	NA	NA	NA
ENSMUSG00000081464	Gm14732	processed_pseudogene	0	NA	NA	NA	NA	NA
ENSMUSG00000081465	Gm12884	processed_pseudogene	0	NA	NA	NA	NA	NA
ENSMUSG00000081466	Gm14912	processed_pseudogene	0	NA	NA	NA	NA	NA
ENSMUSG00000081467	Gm13337	processed_pseudogene	0	NA	NA	NA	NA	NA
ENSMUSG00000081469	Vmn1r-ps95	unprocessed_pseudogene	0	NA	NA	NA	NA	NA
ENSMUSG00000081470	Gm14131	processed_pseudogene	0	NA	NA	NA	NA	NA
ENSMUSG00000081471	Gm14735	processed_pseudogene	0.517936	-0.0579912	0.138951	-0.417349	0.676423	NA
ENSMUSG00000081473	Gm4853	processed_pseudogene	0.69848	0.0991336	0.15141	0.654737	0.512637	NA
ENSMUSG00000081474	Gm12855	processed_pseudogene	0	NA	NA	NA	NA	NA
ENSMUSG00000081475	Gm14558	processed_pseudogene	0	NA	NA	NA	NA	NA
ENSMUSG00000081476	Itpa-ps1	processed_pseudogene	0	NA	NA	NA	NA	NA
ENSMUSG00000081477	Gm7916	unprocessed_pseudogene	0	NA	NA	NA	NA	NA
ENSMUSG00000081478	AA623943	unprocessed_pseudogene	0	NA	NA	NA	NA	NA
ENSMUSG00000081480	Gm13608	processed_pseudogene	1.70664	-0.143709	0.228557	-0.628766	0.529502	NA
ENSMUSG00000081481	Gm14293	processed_pseudogene	0	NA	NA	NA	NA	NA
ENSMUSG00000081483	Gm12445	processed_pseudogene	0	NA	NA	NA	NA	NA
ENSMUSG00000081484	Gm13492	processed_pseudogene	0	NA	NA	NA	NA	NA
ENSMUSG00000081485	Gm12338	processed_pseudogene	0	NA	NA	NA	NA	NA
ENSMUSG00000081486	Gm14452	processed_pseudogene	0	NA	NA	NA	NA	NA
ENSMUSG00000081487	Gm13689	processed_pseudogene	4.3312	-0.168486	0.288612	-0.583781	0.559367	NA
ENSMUSG00000081490	Gm11830	processed_pseudogene	0	NA	NA	NA	NA	NA
ENSMUSG00000081491	Gm12778	processed_pseudogene	0.116586	0.031739	0.0973158	0.326145	0.744315	NA
ENSMUSG00000081492	Gm9311	processed_pseudogene	1.87088	0.261061	0.231685	1.12679	0.25983	NA
ENSMUSG00000081494	Gm14130	processed_pseudogene	0	NA	NA	NA	NA	NA
ENSMUSG00000081495	Vmn1r-ps108	unprocessed_pseudogene	0	NA	NA	NA	NA	NA
ENSMUSG00000081496	Gm13428	processed_pseudogene	0	NA	NA	NA	NA	NA
ENSMUSG00000081497	Gm15560	processed_pseudogene	1.50118	-0.0970082	0.206101	-0.470682	0.637868	NA
ENSMUSG00000081498	Olfr407-ps1	unprocessed_pseudogene	0	NA	NA	NA	NA	NA
ENSMUSG00000081499	Gm12517	processed_pseudogene	0.437635	-0.0146417	0.130877	-0.111874	0.910924	NA
ENSMUSG00000081500	Gm15233	processed_pseudogene	0	NA	NA	NA	NA	NA
ENSMUSG00000081501	Gm13286	unprocessed_pseudogene	0	NA	NA	NA	NA	NA
ENSMUSG00000081502	Gm5646	unprocessed_pseudogene	0	NA	NA	NA	NA	NA
ENSMUSG00000081504	Gm12508	processed_pseudogene	0	NA	NA	NA	NA	NA
ENSMUSG00000081505	Gm8644	processed_pseudogene	0	NA	NA	NA	NA	NA
ENSMUSG00000081506	Amy2-ps1	unprocessed_pseudogene	0	NA	NA	NA	NA	NA
ENSMUSG00000081507	Gm14993	processed_pseudogene	0	NA	NA	NA	NA	NA
ENSMUSG00000081508	Gm12654	processed_pseudogene	0	NA	NA	NA	NA	NA
ENSMUSG00000081510	Gm12768	processed_pseudogene	0	NA	NA	NA	NA	NA
ENSMUSG00000081511	Gm11475	processed_pseudogene	0	NA	NA	NA	NA	NA
ENSMUSG00000081512	Gm15821	protein_coding	3.09913	0.0546017	0.26387	0.206927	0.836067	NA
ENSMUSG00000081513	Gm11623	processed_pseudogene	0	NA	NA	NA	NA	NA
ENSMUSG00000081514	Gm14673	processed_pseudogene	0	NA	NA	NA	NA	NA
ENSMUSG00000081515	Gm12311	processed_pseudogene	0	NA	NA	NA	NA	NA
ENSMUSG00000081516	Gm12470	processed_pseudogene	1.76904	-0.0953397	0.227168	-0.419688	0.674713	NA
ENSMUSG00000081517	Gm16204	processed_pseudogene	0.128672	-0.0141361	0.0973158	-0.14526	0.884506	NA
ENSMUSG00000081519	Gm13331	processed_pseudogene	0	NA	NA	NA	NA	NA
ENSMUSG00000081520	Gm16200	processed_pseudogene	0	NA	NA	NA	NA	NA
ENSMUSG00000081522	Gm13170	processed_pseudogene	0	NA	NA	NA	NA	NA
ENSMUSG00000081523	Gm13058	unprocessed_pseudogene	0	NA	NA	NA	NA	NA
ENSMUSG00000081524	Gm11658	processed_pseudogene	0.128672	-0.0141361	0.0973158	-0.14526	0.884506	NA
ENSMUSG00000081525	Gm13325	processed_pseudogene	0	NA	NA	NA	NA	NA
ENSMUSG00000081526	Gm7219	processed_pseudogene	0	NA	NA	NA	NA	NA
ENSMUSG00000081528	Gm12924	processed_pseudogene	2.11651	-0.0544488	0.244219	-0.222951	0.823574	NA
ENSMUSG00000081529	Gm14884	processed_pseudogene	0.478429	0.0632252	0.126902	0.498221	0.618328	NA
ENSMUSG00000081530	Gm12646	processed_pseudogene	0	NA	NA	NA	NA	NA
ENSMUSG00000081531	Vmn1r-ps113	unprocessed_pseudogene	0	NA	NA	NA	NA	NA
ENSMUSG00000081532	Gm15781	processed_pseudogene	0	NA	NA	NA	NA	NA
ENSMUSG00000081533	Gm15111	unprocessed_pseudogene	0	NA	NA	NA	NA	NA
ENSMUSG00000081536	Gm15193	processed_pseudogene	0	NA	NA	NA	NA	NA
ENSMUSG00000081537	Gm37832	processed_pseudogene	0	NA	NA	NA	NA	NA
ENSMUSG00000081538	Rps13-ps8	processed_pseudogene	0	NA	NA	NA	NA	NA
ENSMUSG00000081539	Gm11990	processed_pseudogene	0	NA	NA	NA	NA	NA
ENSMUSG00000081540	Gm12538	processed_pseudogene	0.345248	0.0629496	0.103923	0.605731	0.544693	NA
ENSMUSG00000081541	Gm13940	processed_pseudogene	2.22821	0.271298	0.244652	1.10891	0.267467	NA
ENSMUSG00000081542	Gm12512	processed_pseudogene	0	NA	NA	NA	NA	NA
ENSMUSG00000081543	Gm12733	processed_pseudogene	0	NA	NA	NA	NA	NA
ENSMUSG00000081544	Gm13077	processed_pseudogene	0	NA	NA	NA	NA	NA
ENSMUSG00000081546	Gm14927	processed_pseudogene	0	NA	NA	NA	NA	NA
ENSMUSG00000081547	Gm11553	unprocessed_pseudogene	0	NA	NA	NA	NA	NA
ENSMUSG00000081548	Gm11692	processed_pseudogene	0	NA	NA	NA	NA	NA
ENSMUSG00000081550	Gm15877	processed_pseudogene	0	NA	NA	NA	NA	NA
ENSMUSG00000081551	Gm14654	processed_pseudogene	0	NA	NA	NA	NA	NA
ENSMUSG00000081552	Gm12328	processed_pseudogene	0.175189	-0.0141361	0.0973158	-0.14526	0.884506	NA
ENSMUSG00000081553	Ccdc50-ps	processed_pseudogene	0	NA	NA	NA	NA	NA
ENSMUSG00000081555	Gm6427	processed_pseudogene	0	NA	NA	NA	NA	NA
ENSMUSG00000081556	Gm15778	processed_pseudogene	0	NA	NA	NA	NA	NA
ENSMUSG00000081557	Gm5697	processed_pseudogene	0	NA	NA	NA	NA	NA
ENSMUSG00000081559	Gm12411	processed_pseudogene	0	NA	NA	NA	NA	NA
ENSMUSG00000081560	Gm9218	processed_pseudogene	0	NA	NA	NA	NA	NA
ENSMUSG00000081561	Gm12425	processed_pseudogene	0.420446	-0.0275728	0.12854	-0.214508	0.830151	NA
ENSMUSG00000081562	Gm11575	processed_pseudogene	0.731975	-0.118638	0.164359	-0.721827	0.470401	NA
ENSMUSG00000081563	Gm12635	processed_pseudogene	0	NA	NA	NA	NA	NA
ENSMUSG00000081564	Gm13717	processed_pseudogene	0.420446	-0.0275728	0.12854	-0.214508	0.830151	NA
ENSMUSG00000081565	Rps12-ps5	processed_pseudogene	0	NA	NA	NA	NA	NA
ENSMUSG00000081566	Gm13756	processed_pseudogene	0	NA	NA	NA	NA	NA
ENSMUSG00000081567	Gm14838	processed_pseudogene	0	NA	NA	NA	NA	NA
ENSMUSG00000081568	Gm15032	processed_pseudogene	0	NA	NA	NA	NA	NA
ENSMUSG00000081569	Gm12490	processed_pseudogene	0.175189	-0.0141361	0.0973158	-0.14526	0.884506	NA
ENSMUSG00000081570	Gm12192	processed_pseudogene	1.23201	-0.0978873	0.203054	-0.482075	0.629753	NA
ENSMUSG00000081571	Gm12125	processed_pseudogene	0	NA	NA	NA	NA	NA
ENSMUSG00000081572	Gm14138	processed_pseudogene	0.128672	-0.0141361	0.0973158	-0.14526	0.884506	NA
ENSMUSG00000081573	Gm15164	processed_pseudogene	0	NA	NA	NA	NA	NA
ENSMUSG00000081574	Gm14429	unprocessed_pseudogene	1.19124	0.098079	0.200765	0.488527	0.625177	NA
ENSMUSG00000081575	Gm12090	processed_pseudogene	0.465308	0.0145341	0.122825	0.118332	0.905804	NA
ENSMUSG00000081576	Gm11279	processed_pseudogene	0	NA	NA	NA	NA	NA
ENSMUSG00000081577	Gm13455	processed_pseudogene	0	NA	NA	NA	NA	NA
ENSMUSG00000081578	Gm12611	processed_pseudogene	0	NA	NA	NA	NA	NA
ENSMUSG00000081579	Gm11909	processed_pseudogene	0	NA	NA	NA	NA	NA
ENSMUSG00000081580	Gm14129	unprocessed_pseudogene	0	NA	NA	NA	NA	NA
ENSMUSG00000081583	Gm14769	processed_pseudogene	0.566307	-0.0473745	0.143527	-0.330073	0.741345	NA
ENSMUSG00000081584	Gm12716	processed_pseudogene	0.136339	-0.0141361	0.0973158	-0.14526	0.884506	NA
ENSMUSG00000081585	Gm12926	processed_pseudogene	2.69966	-0.0405173	0.262809	-0.15417	0.877475	NA
ENSMUSG00000081586	Gm11544	unprocessed_pseudogene	0	NA	NA	NA	NA	NA
ENSMUSG00000081587	Gm14926	processed_pseudogene	0	NA	NA	NA	NA	NA
ENSMUSG00000081588	Gm11661	transcribed_processed_pseudogene	0.405795	0.104201	0.12029	0.866247	0.386355	NA
ENSMUSG00000081589	Gm14353	processed_pseudogene	0	NA	NA	NA	NA	NA
ENSMUSG00000081590	Gm14413	unprocessed_pseudogene	0	NA	NA	NA	NA	NA
ENSMUSG00000081591	Gm13440	processed_pseudogene	0	NA	NA	NA	NA	NA
ENSMUSG00000081592	Gm11936	processed_pseudogene	0.172624	0.031739	0.0973158	0.326145	0.744315	NA
ENSMUSG00000081593	Gm11841	processed_pseudogene	1.46596	0.0747668	0.186343	0.401233	0.688248	NA
ENSMUSG00000081594	Gm15467	processed_pseudogene	0.634522	-0.0278064	0.149398	-0.186123	0.852348	NA
ENSMUSG00000081595	Gm13036	processed_pseudogene	0	NA	NA	NA	NA	NA
ENSMUSG00000081596	Gm15968	processed_pseudogene	0	NA	NA	NA	NA	NA
ENSMUSG00000081597	Gm14506	processed_pseudogene	0	NA	NA	NA	NA	NA
ENSMUSG00000081598	Gm8312	processed_pseudogene	0	NA	NA	NA	NA	NA
ENSMUSG00000081599	Gm14390	unprocessed_pseudogene	0	NA	NA	NA	NA	NA
ENSMUSG00000081600	Gm12286	processed_pseudogene	0.4402	-0.0971598	0.131269	-0.74016	0.459203	NA
ENSMUSG00000081601	Gm13065	processed_pseudogene	0	NA	NA	NA	NA	NA
ENSMUSG00000081603	Gm14681	processed_pseudogene	1.41931	0.0695164	0.20654	0.336576	0.736437	NA
ENSMUSG00000081604	Gm11518	processed_pseudogene	0.175189	-0.0141361	0.0973158	-0.14526	0.884506	NA
ENSMUSG00000081605	Gm15953	processed_pseudogene	2.25339	-0.0295281	0.239821	-0.123126	0.902008	NA
ENSMUSG00000081606	Gm9059	processed_pseudogene	0	NA	NA	NA	NA	NA
ENSMUSG00000081607	Gm15294	protein_coding	0	NA	NA	NA	NA	NA
ENSMUSG00000081608	Gm16210	processed_pseudogene	0.401351	-0.0771003	0.119423	-0.645607	0.518534	NA
ENSMUSG00000081609	Gm12939	processed_pseudogene	0	NA	NA	NA	NA	NA
ENSMUSG00000081610	Gm13733	processed_pseudogene	0	NA	NA	NA	NA	NA
ENSMUSG00000081611	Gm13651	processed_pseudogene	0	NA	NA	NA	NA	NA
ENSMUSG00000081612	Xlr5e-ps	unprocessed_pseudogene	0	NA	NA	NA	NA	NA
ENSMUSG00000081613	Gm12109	processed_pseudogene	0	NA	NA	NA	NA	NA
ENSMUSG00000081614	Gm9436	processed_pseudogene	1.00419	0.044858	0.178186	0.251748	0.801236	NA
ENSMUSG00000081615	Gm12539	processed_pseudogene	0	NA	NA	NA	NA	NA
ENSMUSG00000081616	Gm14247	processed_pseudogene	0	NA	NA	NA	NA	NA
ENSMUSG00000081617	Rps13-ps7	processed_pseudogene	0	NA	NA	NA	NA	NA
ENSMUSG00000081618	5033423K11Rik	transcribed_processed_pseudogene	0.328969	0.035091	0.102194	0.343378	0.731314	NA
ENSMUSG00000081619	Gm13351	processed_pseudogene	3.26295	-0.198231	0.274968	-0.720926	0.470955	NA
ENSMUSG00000081620	Gm14633	processed_pseudogene	0.347813	0.0122041	0.112867	0.108129	0.913894	NA
ENSMUSG00000081621	Gm12793	processed_pseudogene	0.175189	-0.0141361	0.0973158	-0.14526	0.884506	NA
ENSMUSG00000081622	Gm5937	processed_pseudogene	0	NA	NA	NA	NA	NA
ENSMUSG00000081623	Gm8809	processed_pseudogene	0	NA	NA	NA	NA	NA
ENSMUSG00000081624	Gm6912	processed_pseudogene	0	NA	NA	NA	NA	NA
ENSMUSG00000081625	Rps12-ps7	processed_pseudogene	0	NA	NA	NA	NA	NA
ENSMUSG00000081626	Gm14369	processed_pseudogene	0	NA	NA	NA	NA	NA
ENSMUSG00000081627	Gm13158	processed_pseudogene	0	NA	NA	NA	NA	NA
ENSMUSG00000081628	Gm14804	processed_pseudogene	0	NA	NA	NA	NA	NA
ENSMUSG00000081629	Eif3s6-ps1	processed_pseudogene	0.116586	0.031739	0.0973158	0.326145	0.744315	NA
ENSMUSG00000081630	Gm11498	processed_pseudogene	0.136339	-0.0141361	0.0973158	-0.14526	0.884506	NA
ENSMUSG00000081631	Gm12005	processed_pseudogene	0	NA	NA	NA	NA	NA
ENSMUSG00000081632	Gm11443	processed_pseudogene	0	NA	NA	NA	NA	NA
ENSMUSG00000081633	Gm8522	processed_pseudogene	0.659342	-0.0647645	0.149943	-0.431926	0.665795	NA
ENSMUSG00000081635	Gm15071	processed_pseudogene	0.136339	-0.0141361	0.0973158	-0.14526	0.884506	NA
ENSMUSG00000081636	Gm15901	processed_pseudogene	0.821797	-0.148068	0.172813	-0.856813	0.391548	NA
ENSMUSG00000081638	Gm14594	unprocessed_pseudogene	0	NA	NA	NA	NA	NA
ENSMUSG00000081639	Gm14973	processed_pseudogene	0	NA	NA	NA	NA	NA
ENSMUSG00000081640	Rplp0-ps1	processed_pseudogene	0	NA	NA	NA	NA	NA
ENSMUSG00000081641	Gm9439	processed_pseudogene	0	NA	NA	NA	NA	NA
ENSMUSG00000081642	Gm13532	processed_pseudogene	0	NA	NA	NA	NA	NA
ENSMUSG00000081643	Gm11605	processed_pseudogene	0	NA	NA	NA	NA	NA
ENSMUSG00000081646	Gm15060	processed_pseudogene	0	NA	NA	NA	NA	NA
ENSMUSG00000081647	Gm13022	processed_pseudogene	0.172624	0.031739	0.0973158	0.326145	0.744315	NA
ENSMUSG00000081648	Gm13423	processed_pseudogene	3.25225	0.284563	0.269941	1.05417	0.291807	NA
ENSMUSG00000081649	Olfr213	protein_coding	0	NA	NA	NA	NA	NA
ENSMUSG00000081650	Gm16181	protein_coding	0.73032	-0.0479838	0.152927	-0.313769	0.753696	NA
ENSMUSG00000081651	Gm15530	processed_pseudogene	8.20873	-0.209076	0.317085	-0.659371	0.509658	NA
ENSMUSG00000081652	Gm14283	processed_pseudogene	0	NA	NA	NA	NA	NA
ENSMUSG00000081653	Gm11354	processed_pseudogene	0	NA	NA	NA	NA	NA
ENSMUSG00000081654	Gm5383	processed_pseudogene	0.175189	-0.0141361	0.0973158	-0.14526	0.884506	NA
ENSMUSG00000081656	Gm11246	processed_pseudogene	0	NA	NA	NA	NA	NA
ENSMUSG00000081657	Gm15466	processed_pseudogene	1.62484	0.258194	0.19425	1.32918	0.183787	NA
ENSMUSG00000081658	Gm12077	processed_pseudogene	0	NA	NA	NA	NA	NA
ENSMUSG00000081659	Gm14917	processed_pseudogene	0	NA	NA	NA	NA	NA
ENSMUSG00000081660	Gm11787	unprocessed_pseudogene	0.233171	0.0539922	0.0973466	0.554639	0.579142	NA
ENSMUSG00000081661	Gm14450	processed_pseudogene	0.128672	-0.0141361	0.0973158	-0.14526	0.884506	NA
ENSMUSG00000081662	Gm14098	processed_pseudogene	0	NA	NA	NA	NA	NA
ENSMUSG00000081663	Gm11207	processed_pseudogene	0.523002	-0.0257854	0.129516	-0.199091	0.842191	NA
ENSMUSG00000081664	Gm15544	processed_pseudogene	0	NA	NA	NA	NA	NA
ENSMUSG00000081665	Gm15922	polymorphic_pseudogene	2.09954	0.311853	0.239554	1.30181	0.192983	NA
ENSMUSG00000081666	Gm11677	processed_pseudogene	0	NA	NA	NA	NA	NA
ENSMUSG00000081667	Gm12883	unprocessed_pseudogene	0	NA	NA	NA	NA	NA
ENSMUSG00000081668	Gm7869	processed_pseudogene	0	NA	NA	NA	NA	NA
ENSMUSG00000081669	Npm3-ps1	processed_pseudogene	0.116586	0.031739	0.0973158	0.326145	0.744315	NA
ENSMUSG00000081670	Gm15697	unprocessed_pseudogene	1.88784	-0.114834	0.238331	-0.481827	0.629929	NA
ENSMUSG00000081671	Gm13167	processed_pseudogene	0	NA	NA	NA	NA	NA
ENSMUSG00000081672	Gm13000	processed_pseudogene	0.128672	-0.0141361	0.0973158	-0.14526	0.884506	NA
ENSMUSG00000081673	Gm14794	processed_pseudogene	0	NA	NA	NA	NA	NA
ENSMUSG00000081674	Gm6184	processed_pseudogene	0	NA	NA	NA	NA	NA
ENSMUSG00000081675	Gm12712	processed_pseudogene	0	NA	NA	NA	NA	NA
ENSMUSG00000081676	Gm11643	processed_pseudogene	0	NA	NA	NA	NA	NA
ENSMUSG00000081677	Mdk-ps1	processed_pseudogene	0.172624	0.031739	0.0973158	0.326145	0.744315	NA
ENSMUSG00000081678	Gm12959	processed_pseudogene	0.510269	-0.0564481	0.13832	-0.408097	0.683202	NA
ENSMUSG00000081679	Gm11874	processed_pseudogene	0.347813	0.0122041	0.112867	0.108129	0.913894	NA
ENSMUSG00000081680	Gm14473	processed_pseudogene	0	NA	NA	NA	NA	NA
ENSMUSG00000081681	Gm14868	processed_pseudogene	0	NA	NA	NA	NA	NA
ENSMUSG00000081683	Fzd10	protein_coding	0	NA	NA	NA	NA	NA
ENSMUSG00000081684	Rps2-ps13	processed_pseudogene	0	NA	NA	NA	NA	NA
ENSMUSG00000081685	Gm12647	processed_pseudogene	0	NA	NA	NA	NA	NA
ENSMUSG00000081686	Gm11774	processed_pseudogene	0	NA	NA	NA	NA	NA
ENSMUSG00000081687	Gm13996	processed_pseudogene	0	NA	NA	NA	NA	NA
ENSMUSG00000081688	Gm12499	unprocessed_pseudogene	0	NA	NA	NA	NA	NA
ENSMUSG00000081689	Gm9166	processed_pseudogene	0.481588	0.0557441	0.126171	0.441813	0.658625	NA
ENSMUSG00000081690	Gm12317	processed_pseudogene	0.175189	-0.0141361	0.0973158	-0.14526	0.884506	NA
ENSMUSG00000081691	Gm11965	processed_pseudogene	0	NA	NA	NA	NA	NA
ENSMUSG00000081692	Gm15971	processed_pseudogene	1.55487	0.0609952	0.211619	0.28823	0.77317	NA
ENSMUSG00000081693	Gm13297	processed_pseudogene	0	NA	NA	NA	NA	NA
ENSMUSG00000081694	Olfr660-ps1	unprocessed_pseudogene	0	NA	NA	NA	NA	NA
ENSMUSG00000081695	Rpsa-ps5	processed_pseudogene	0.116586	0.031739	0.0973158	0.326145	0.744315	NA
ENSMUSG00000081696	Gm12717	processed_pseudogene	0	NA	NA	NA	NA	NA
ENSMUSG00000081697	Gm14714	processed_pseudogene	0	NA	NA	NA	NA	NA
ENSMUSG00000081698	Gm12329	processed_pseudogene	0	NA	NA	NA	NA	NA
ENSMUSG00000081699	Gm15213	processed_pseudogene	0	NA	NA	NA	NA	NA
ENSMUSG00000081700	Atp5k-ps2	processed_pseudogene	0	NA	NA	NA	NA	NA
ENSMUSG00000081701	Gm13890	transcribed_processed_pseudogene	0	NA	NA	NA	NA	NA
ENSMUSG00000081703	Gm6285	processed_pseudogene	0.172624	0.031739	0.0973158	0.326145	0.744315	NA
ENSMUSG00000081704	Gm14603	processed_pseudogene	0	NA	NA	NA	NA	NA
ENSMUSG00000081705	Gm12582	processed_pseudogene	0	NA	NA	NA	NA	NA
ENSMUSG00000081706	Gm7927	processed_pseudogene	0	NA	NA	NA	NA	NA
ENSMUSG00000081707	Gm11343	processed_pseudogene	0	NA	NA	NA	NA	NA
ENSMUSG00000081709	Gm15022	processed_pseudogene	0	NA	NA	NA	NA	NA
ENSMUSG00000081711	Gm11785	processed_pseudogene	0	NA	NA	NA	NA	NA
ENSMUSG00000081712	Gm12096	processed_pseudogene	4.34426	0.0227843	0.288557	0.0789596	0.937065	NA
ENSMUSG00000081713	Gm12170	unprocessed_pseudogene	0	NA	NA	NA	NA	NA
ENSMUSG00000081714	Gm12782	processed_pseudogene	0	NA	NA	NA	NA	NA
ENSMUSG00000081715	Rps11-ps3	processed_pseudogene	0.128672	-0.0141361	0.0973158	-0.14526	0.884506	NA
ENSMUSG00000081716	Gm14839	unprocessed_pseudogene	0	NA	NA	NA	NA	NA
ENSMUSG00000081717	Vmn1r-ps106	unprocessed_pseudogene	0	NA	NA	NA	NA	NA
ENSMUSG00000081718	Gm8261	processed_pseudogene	0.175189	-0.0141361	0.0973158	-0.14526	0.884506	NA
ENSMUSG00000081719	Gm13726	processed_pseudogene	0.128672	-0.0141361	0.0973158	-0.14526	0.884506	NA
ENSMUSG00000081720	Gm12391	processed_pseudogene	0	NA	NA	NA	NA	NA
ENSMUSG00000081721	Gm13882	processed_pseudogene	0.136339	-0.0141361	0.0973158	-0.14526	0.884506	NA
ENSMUSG00000081722	Gm11763	processed_pseudogene	0.819232	-0.0563394	0.171298	-0.328896	0.742234	NA
ENSMUSG00000081723	Gm15931	unprocessed_pseudogene	9.66018	-0.232714	0.317918	-0.731994	0.464172	NA
ENSMUSG00000081724	Olfr129	protein_coding	0	NA	NA	NA	NA	NA
ENSMUSG00000081728	Gm14930	processed_pseudogene	0.116586	0.031739	0.0973158	0.326145	0.744315	NA
ENSMUSG00000081729	Hspa9-ps1	processed_pseudogene	1.1811	0.233804	0.187857	1.24458	0.213284	NA
ENSMUSG00000081730	Gm13785	processed_pseudogene	2.6984	0.00816895	0.261711	0.0312137	0.975099	NA
ENSMUSG00000081731	Calr-ps	processed_pseudogene	0	NA	NA	NA	NA	NA
ENSMUSG00000081732	Gm15495	processed_pseudogene	2.01902	-0.026834	0.240523	-0.111565	0.911168	NA
ENSMUSG00000081733	Gm12852	processed_pseudogene	0.769169	-0.0603434	0.162526	-0.371284	0.710426	NA
ENSMUSG00000081734	Gm12740	processed_pseudogene	0	NA	NA	NA	NA	NA
ENSMUSG00000081735	Gm14530	processed_pseudogene	0	NA	NA	NA	NA	NA
ENSMUSG00000081736	Gm14971	processed_pseudogene	0	NA	NA	NA	NA	NA
ENSMUSG00000081737	Olfr359-ps1	unprocessed_pseudogene	0	NA	NA	NA	NA	NA
ENSMUSG00000081738	Hmgb1-ps2	processed_pseudogene	0	NA	NA	NA	NA	NA
ENSMUSG00000081739	Mdm4-ps	processed_pseudogene	3.12255	0.00917998	0.264303	0.0347327	0.972293	NA
ENSMUSG00000081740	Gm14279	processed_pseudogene	0	NA	NA	NA	NA	NA
ENSMUSG00000081741	Gm14106	processed_pseudogene	0	NA	NA	NA	NA	NA
ENSMUSG00000081742	Gm9051	processed_pseudogene	0	NA	NA	NA	NA	NA
ENSMUSG00000081743	Gm4911	unprocessed_pseudogene	0	NA	NA	NA	NA	NA
ENSMUSG00000081744	Gm5721	processed_pseudogene	0	NA	NA	NA	NA	NA
ENSMUSG00000081745	Gm15549	processed_pseudogene	1.23201	-0.0978873	0.203054	-0.482075	0.629753	NA
ENSMUSG00000081746	Gm13925	unprocessed_pseudogene	0	NA	NA	NA	NA	NA
ENSMUSG00000081747	Rpl7a-ps9	processed_pseudogene	1.85507	-0.246772	0.235502	-1.04786	0.294705	NA
ENSMUSG00000081748	Gm14870	processed_pseudogene	0	NA	NA	NA	NA	NA
ENSMUSG00000081749	Gm12241	processed_pseudogene	0	NA	NA	NA	NA	NA
ENSMUSG00000081750	Gm4995	processed_pseudogene	0	NA	NA	NA	NA	NA
ENSMUSG00000081751	Gm14251	processed_pseudogene	0.311529	-0.0462282	0.10834	-0.426694	0.669602	NA
ENSMUSG00000081752	Sms-ps	processed_pseudogene	0.136339	-0.0141361	0.0973158	-0.14526	0.884506	NA
ENSMUSG00000081755	Mup-ps23	processed_pseudogene	0	NA	NA	NA	NA	NA
ENSMUSG00000081756	Gm12291	processed_pseudogene	0	NA	NA	NA	NA	NA
ENSMUSG00000081757	Gm13798	processed_pseudogene	0	NA	NA	NA	NA	NA
ENSMUSG00000081758	Gm11460	processed_pseudogene	0.116586	0.031739	0.0973158	0.326145	0.744315	NA
ENSMUSG00000081761	Gm6298	processed_pseudogene	0	NA	NA	NA	NA	NA
ENSMUSG00000081762	Gm13738	processed_pseudogene	0	NA	NA	NA	NA	NA
ENSMUSG00000081763	Gm9435	processed_pseudogene	0	NA	NA	NA	NA	NA
ENSMUSG00000081765	Gm14677	processed_pseudogene	0	NA	NA	NA	NA	NA
ENSMUSG00000081766	2210409E12Rik	transcribed_processed_pseudogene	0	NA	NA	NA	NA	NA
ENSMUSG00000081767	Gm12067	processed_pseudogene	0	NA	NA	NA	NA	NA
ENSMUSG00000081768	Gm12755	unprocessed_pseudogene	0	NA	NA	NA	NA	NA
ENSMUSG00000081770	Rbpj-ps1	processed_pseudogene	0.175189	-0.0141361	0.0973158	-0.14526	0.884506	NA
ENSMUSG00000081771	Gm15381	processed_pseudogene	1.84925	0.0194904	0.227865	0.0855348	0.931836	NA
ENSMUSG00000081772	Gm13131	processed_pseudogene	0.858082	-0.068689	0.180303	-0.380964	0.70323	NA
ENSMUSG00000081773	Gm8302	processed_pseudogene	0	NA	NA	NA	NA	NA
ENSMUSG00000081774	Gm13866	processed_pseudogene	0	NA	NA	NA	NA	NA
ENSMUSG00000081775	Gm12420	processed_pseudogene	0.128672	-0.0141361	0.0973158	-0.14526	0.884506	NA
ENSMUSG00000081777	Gm14159	processed_pseudogene	0	NA	NA	NA	NA	NA
ENSMUSG00000081778	Gm6325	unprocessed_pseudogene	0	NA	NA	NA	NA	NA
ENSMUSG00000081779	Gm21998	processed_pseudogene	0	NA	NA	NA	NA	NA
ENSMUSG00000081781	Gm14753	processed_pseudogene	0	NA	NA	NA	NA	NA
ENSMUSG00000081782	Gm15152	processed_pseudogene	0.845996	0.00638551	0.179572	0.0355595	0.971634	NA
ENSMUSG00000081783	Gm15599	processed_pseudogene	1.50147	0.043428	0.208384	0.208404	0.834914	NA
ENSMUSG00000081784	Gm13281	unprocessed_pseudogene	0	NA	NA	NA	NA	NA
ENSMUSG00000081786	Gm11897	processed_pseudogene	0	NA	NA	NA	NA	NA
ENSMUSG00000081787	Gm13991	processed_pseudogene	0.128672	-0.0141361	0.0973158	-0.14526	0.884506	NA
ENSMUSG00000081788	Gm5898	processed_pseudogene	1.08615	-0.0722556	0.179089	-0.403461	0.686609	NA
ENSMUSG00000081789	Gm11893	processed_pseudogene	0	NA	NA	NA	NA	NA
ENSMUSG00000081791	Gm12190	processed_pseudogene	0	NA	NA	NA	NA	NA
ENSMUSG00000081792	Anp32b-ps1	processed_pseudogene	0.28921	0.0648836	0.106107	0.611491	0.540875	NA
ENSMUSG00000081793	5730416F02Rik	processed_pseudogene	0.116586	0.031739	0.0973158	0.326145	0.744315	NA
ENSMUSG00000081796	Gm9005	processed_pseudogene	0	NA	NA	NA	NA	NA
ENSMUSG00000081797	Gm8662	processed_pseudogene	0.136339	-0.0141361	0.0973158	-0.14526	0.884506	NA
ENSMUSG00000081798	Gm8152	processed_pseudogene	0.301296	0.0110288	0.107448	0.102643	0.918246	NA
ENSMUSG00000081799	Gm14071	processed_pseudogene	0	NA	NA	NA	NA	NA
ENSMUSG00000081800	Gm14200	processed_pseudogene	0	NA	NA	NA	NA	NA
ENSMUSG00000081801	Dnmt3l-ps1	processed_pseudogene	1.84925	0.0194904	0.227865	0.0855348	0.931836	NA
ENSMUSG00000081803	Gm15282	processed_pseudogene	0	NA	NA	NA	NA	NA
ENSMUSG00000081804	Xlr5d-ps	unprocessed_pseudogene	0	NA	NA	NA	NA	NA
ENSMUSG00000081805	Gm14335	processed_pseudogene	4.34894	0.0462528	0.294627	0.156988	0.875254	NA
ENSMUSG00000081806	Gm14901	processed_pseudogene	0	NA	NA	NA	NA	NA
ENSMUSG00000081807	Gm14849	processed_pseudogene	0	NA	NA	NA	NA	NA
ENSMUSG00000081809	Gm15539	processed_pseudogene	0.28921	0.0648836	0.106107	0.611491	0.540875	NA
ENSMUSG00000081810	Gm11878	processed_pseudogene	0.128672	-0.0141361	0.0973158	-0.14526	0.884506	NA
ENSMUSG00000081811	Gm12713	processed_pseudogene	0.721742	-0.0259565	0.162939	-0.159302	0.873431	NA
ENSMUSG00000081812	Gm4789	processed_pseudogene	0	NA	NA	NA	NA	NA
ENSMUSG00000081813	Gm12806	processed_pseudogene	0	NA	NA	NA	NA	NA
ENSMUSG00000081814	Gm14695	unprocessed_pseudogene	0	NA	NA	NA	NA	NA
ENSMUSG00000081816	Gm15528	processed_pseudogene	0.663139	0.0478376	0.152199	0.314309	0.753286	NA
ENSMUSG00000081817	Gm13590	processed_pseudogene	1.5945	0.0295156	0.213245	0.138412	0.889915	NA
ENSMUSG00000081819	Gm12722	processed_pseudogene	0	NA	NA	NA	NA	NA
ENSMUSG00000081820	Gm12029	processed_pseudogene	0	NA	NA	NA	NA	NA
ENSMUSG00000081821	Gm15158	processed_pseudogene	0	NA	NA	NA	NA	NA
ENSMUSG00000081822	Gm15626	processed_pseudogene	0.136339	-0.0141361	0.0973158	-0.14526	0.884506	NA
ENSMUSG00000081823	Cyp4a28-ps	unprocessed_pseudogene	0	NA	NA	NA	NA	NA
ENSMUSG00000081824	BC002163	processed_pseudogene	9.66748	-0.146088	0.316595	-0.461436	0.644486	NA
ENSMUSG00000081827	Gm15103	unprocessed_pseudogene	0	NA	NA	NA	NA	NA
ENSMUSG00000081828	Gm11420	processed_pseudogene	0.445555	0.0860876	0.121706	0.707343	0.479353	NA
ENSMUSG00000081829	Gm15460	processed_pseudogene	0	NA	NA	NA	NA	NA
ENSMUSG00000081830	Gm13475	processed_pseudogene	0.265011	-0.0415067	0.102835	-0.403623	0.68649	NA
ENSMUSG00000081831	Gm7405	processed_pseudogene	0.328969	0.035091	0.102194	0.343378	0.731314	NA
ENSMUSG00000081832	Gm6897	unprocessed_pseudogene	0	NA	NA	NA	NA	NA
ENSMUSG00000081833	Gm13669	processed_pseudogene	0	NA	NA	NA	NA	NA
ENSMUSG00000081834	Gm13770	processed_pseudogene	0	NA	NA	NA	NA	NA
ENSMUSG00000081835	Gm11790	processed_pseudogene	0	NA	NA	NA	NA	NA
ENSMUSG00000081836	Olfr1180	protein_coding	0	NA	NA	NA	NA	NA
ENSMUSG00000081837	Gm14649	processed_pseudogene	0	NA	NA	NA	NA	NA
ENSMUSG00000081838	Gm13038	processed_pseudogene	0.899469	0.103134	0.175101	0.588999	0.555862	NA
ENSMUSG00000081839	Gm13454	processed_pseudogene	0	NA	NA	NA	NA	NA
ENSMUSG00000081840	Gm15220	processed_pseudogene	0	NA	NA	NA	NA	NA
ENSMUSG00000081841	Gm13444	processed_pseudogene	0	NA	NA	NA	NA	NA
ENSMUSG00000081842	Rap1a-ps2	processed_pseudogene	0.328969	0.035091	0.102194	0.343378	0.731314	NA
ENSMUSG00000081843	Gm7851	processed_pseudogene	0	NA	NA	NA	NA	NA
ENSMUSG00000081844	Gm11241	processed_pseudogene	0	NA	NA	NA	NA	NA
ENSMUSG00000081845	Prkaca-ps1	processed_pseudogene	0	NA	NA	NA	NA	NA
ENSMUSG00000081847	Gm12142	processed_pseudogene	0	NA	NA	NA	NA	NA
ENSMUSG00000081848	Gm14925	processed_pseudogene	0	NA	NA	NA	NA	NA
ENSMUSG00000081849	Gm15847	transcribed_unprocessed_pseudogene	0	NA	NA	NA	NA	NA
ENSMUSG00000081851	Gm13323	processed_pseudogene	0	NA	NA	NA	NA	NA
ENSMUSG00000081852	Gm12281	processed_pseudogene	0	NA	NA	NA	NA	NA
ENSMUSG00000081853	Gm13735	processed_pseudogene	0	NA	NA	NA	NA	NA
ENSMUSG00000081854	Gm11447	processed_pseudogene	3.63532	0.0475148	0.271593	0.174949	0.86112	NA
ENSMUSG00000081855	Rpl17-ps5	processed_pseudogene	0	NA	NA	NA	NA	NA
ENSMUSG00000081856	Gm14580	processed_pseudogene	0	NA	NA	NA	NA	NA
ENSMUSG00000081857	Gm13624	processed_pseudogene	0	NA	NA	NA	NA	NA
ENSMUSG00000081858	Gm14514	processed_pseudogene	0	NA	NA	NA	NA	NA
ENSMUSG00000081859	Olfr650-ps1	polymorphic_pseudogene	0	NA	NA	NA	NA	NA
ENSMUSG00000081860	Gm11533	processed_pseudogene	0	NA	NA	NA	NA	NA
ENSMUSG00000081861	Gm14441	processed_pseudogene	1.38619	-0.0168401	0.209848	-0.0802491	0.936039	NA
ENSMUSG00000081862	Gm12413	processed_pseudogene	0	NA	NA	NA	NA	NA
ENSMUSG00000081863	Gm12780	processed_pseudogene	0	NA	NA	NA	NA	NA
ENSMUSG00000081864	Olfr405-ps1	transcribed_unprocessed_pseudogene	0.128672	-0.0141361	0.0973158	-0.14526	0.884506	NA
ENSMUSG00000081865	Gm15484	processed_pseudogene	0.656777	0.0184342	0.148886	0.123814	0.901462	NA
ENSMUSG00000081866	Gm12401	processed_pseudogene	0.265011	-0.0415067	0.102835	-0.403623	0.68649	NA
ENSMUSG00000081868	Gm12039	processed_pseudogene	0.787366	-0.170315	0.153918	-1.10653	0.268499	NA
ENSMUSG00000081869	Gm15002	processed_pseudogene	0	NA	NA	NA	NA	NA
ENSMUSG00000081870	Gm15141	unprocessed_pseudogene	0	NA	NA	NA	NA	NA
ENSMUSG00000081871	Gm11488	processed_pseudogene	0.245257	0.00911303	0.0998491	0.091268	0.92728	NA
ENSMUSG00000081872	Gm15572	processed_pseudogene	0.464399	0.0475744	0.133256	0.357014	0.721081	NA
ENSMUSG00000081873	Gm15197	processed_pseudogene	0.136339	-0.0141361	0.0973158	-0.14526	0.884506	NA
ENSMUSG00000081874	Gm14983	processed_pseudogene	0	NA	NA	NA	NA	NA
ENSMUSG00000081875	Gm15223	processed_pseudogene	0	NA	NA	NA	NA	NA
ENSMUSG00000081876	Gm12644	processed_pseudogene	0	NA	NA	NA	NA	NA
ENSMUSG00000081877	Gm8858	processed_pseudogene	0.308963	0.0112286	0.10839	0.103594	0.917492	NA
ENSMUSG00000081878	Gm13739	processed_pseudogene	0	NA	NA	NA	NA	NA
ENSMUSG00000081879	Gm11933	processed_pseudogene	0	NA	NA	NA	NA	NA
ENSMUSG00000081880	Gm5385	processed_pseudogene	0	NA	NA	NA	NA	NA
ENSMUSG00000081881	Gm14752	processed_pseudogene	0	NA	NA	NA	NA	NA
ENSMUSG00000081882	Gm14294	processed_pseudogene	0	NA	NA	NA	NA	NA
ENSMUSG00000081883	Gm15574	processed_pseudogene	0.175189	-0.0141361	0.0973158	-0.14526	0.884506	NA
ENSMUSG00000081884	Gm11821	processed_pseudogene	0.447868	-0.0865038	0.123616	-0.699776	0.484067	NA
ENSMUSG00000081885	Gm13231	processed_pseudogene	0	NA	NA	NA	NA	NA
ENSMUSG00000081886	Gm6175	processed_pseudogene	0	NA	NA	NA	NA	NA
ENSMUSG00000081887	Gm12097	processed_pseudogene	10.2464	-0.18309	0.318697	-0.574497	0.565632	NA
ENSMUSG00000081888	Spcs2-ps	unprocessed_pseudogene	0.417881	0.0516995	0.128752	0.401545	0.688019	NA
ENSMUSG00000081889	Gm13188	processed_pseudogene	0	NA	NA	NA	NA	NA
ENSMUSG00000081890	Gm11243	processed_pseudogene	0	NA	NA	NA	NA	NA
ENSMUSG00000081891	Gm14660	processed_pseudogene	0	NA	NA	NA	NA	NA
ENSMUSG00000081892	Gm8864	processed_pseudogene	0.172624	0.031739	0.0973158	0.326145	0.744315	NA
ENSMUSG00000081893	Gm13273	unprocessed_pseudogene	0	NA	NA	NA	NA	NA
ENSMUSG00000081894	Gm14212	processed_pseudogene	5.45394	-0.049759	0.304149	-0.163601	0.870045	NA
ENSMUSG00000081895	Rpl17-ps10	processed_pseudogene	0.546553	0.0186535	0.141271	0.13204	0.894953	NA
ENSMUSG00000081896	Gm5389	processed_pseudogene	0.272679	-0.0370455	0.0973196	-0.380658	0.703457	NA
ENSMUSG00000081897	Gm15067	processed_pseudogene	0.116586	0.031739	0.0973158	0.326145	0.744315	NA
ENSMUSG00000081898	Gm5754	processed_pseudogene	0	NA	NA	NA	NA	NA
ENSMUSG00000081900	Gm14985	processed_pseudogene	0	NA	NA	NA	NA	NA
ENSMUSG00000081901	Gm15357	unprocessed_pseudogene	0	NA	NA	NA	NA	NA
ENSMUSG00000081903	Gm11387	unprocessed_pseudogene	0	NA	NA	NA	NA	NA
ENSMUSG00000081904	Gm13419	processed_pseudogene	0	NA	NA	NA	NA	NA
ENSMUSG00000081905	Gm11370	processed_pseudogene	0.136339	-0.0141361	0.0973158	-0.14526	0.884506	NA
ENSMUSG00000081906	Rpl9-ps1	protein_coding	0.116586	0.031739	0.0973158	0.326145	0.744315	NA
ENSMUSG00000081907	Gm13731	processed_pseudogene	0.116586	0.031739	0.0973158	0.326145	0.744315	NA
ENSMUSG00000081908	Olfr1147-ps1	unprocessed_pseudogene	0	NA	NA	NA	NA	NA
ENSMUSG00000081909	Gm11341	processed_pseudogene	0	NA	NA	NA	NA	NA
ENSMUSG00000081910	Gm15986	processed_pseudogene	0	NA	NA	NA	NA	NA
ENSMUSG00000081911	Mrps36-ps2	processed_pseudogene	0	NA	NA	NA	NA	NA
ENSMUSG00000081912	Vmn1r-ps127	transcribed_unprocessed_pseudogene	0	NA	NA	NA	NA	NA
ENSMUSG00000081913	Gm11803	processed_pseudogene	0	NA	NA	NA	NA	NA
ENSMUSG00000081914	Vmn1r-ps109	unprocessed_pseudogene	0	NA	NA	NA	NA	NA
ENSMUSG00000081916	Gm12899	processed_pseudogene	0	NA	NA	NA	NA	NA
ENSMUSG00000081917	Gm15209	processed_pseudogene	0	NA	NA	NA	NA	NA
ENSMUSG00000081918	Gm14613	processed_pseudogene	0	NA	NA	NA	NA	NA
ENSMUSG00000081919	Gm12399	unprocessed_pseudogene	0	NA	NA	NA	NA	NA
ENSMUSG00000081920	Selenot-ps	processed_pseudogene	0.328969	0.035091	0.102194	0.343378	0.731314	NA
ENSMUSG00000081921	Gm12858	processed_pseudogene	0	NA	NA	NA	NA	NA
ENSMUSG00000081923	Gm9062	processed_pseudogene	0	NA	NA	NA	NA	NA
ENSMUSG00000081924	Gm11191	processed_pseudogene	0.136339	-0.0141361	0.0973158	-0.14526	0.884506	NA
ENSMUSG00000081925	Rpl31-ps22	processed_pseudogene	0	NA	NA	NA	NA	NA
ENSMUSG00000081926	Gm15536	processed_pseudogene	0	NA	NA	NA	NA	NA
ENSMUSG00000081928	Gm15105	processed_pseudogene	0	NA	NA	NA	NA	NA
ENSMUSG00000081929	Rps11-ps2	processed_pseudogene	0.116586	0.031739	0.0973158	0.326145	0.744315	NA
ENSMUSG00000081931	Gm15211	processed_pseudogene	0	NA	NA	NA	NA	NA
ENSMUSG00000081932	Gm12331	processed_pseudogene	0	NA	NA	NA	NA	NA
ENSMUSG00000081933	Gm14767	processed_pseudogene	0.128672	-0.0141361	0.0973158	-0.14526	0.884506	NA
ENSMUSG00000081934	Gm12193	processed_pseudogene	0	NA	NA	NA	NA	NA
ENSMUSG00000081935	Gm16186	unprocessed_pseudogene	0.328969	0.035091	0.102194	0.343378	0.731314	NA
ENSMUSG00000081936	Gm11244	processed_pseudogene	0	NA	NA	NA	NA	NA
ENSMUSG00000081937	Gm14599	unprocessed_pseudogene	0	NA	NA	NA	NA	NA
ENSMUSG00000081938	Gm15039	processed_pseudogene	0	NA	NA	NA	NA	NA
ENSMUSG00000081939	Gm15399	processed_pseudogene	0	NA	NA	NA	NA	NA
ENSMUSG00000081940	Xlr3e-ps	unprocessed_pseudogene	0	NA	NA	NA	NA	NA
ENSMUSG00000081941	Gm11218	processed_pseudogene	0	NA	NA	NA	NA	NA
ENSMUSG00000081942	Gm15149	processed_pseudogene	0.116586	0.031739	0.0973158	0.326145	0.744315	NA
ENSMUSG00000081943	Gm9078	processed_pseudogene	0.175189	-0.0141361	0.0973158	-0.14526	0.884506	NA
ENSMUSG00000081944	Gm12276	processed_pseudogene	10.2952	0.279977	0.318903	0.877938	0.379978	NA
ENSMUSG00000081945	Olfr607	protein_coding	0	NA	NA	NA	NA	NA
ENSMUSG00000081946	Gm11472	processed_pseudogene	0	NA	NA	NA	NA	NA
ENSMUSG00000081947	Gm14512	processed_pseudogene	0	NA	NA	NA	NA	NA
ENSMUSG00000081948	Olfr1191-ps1	protein_coding	0.116586	0.031739	0.0973158	0.326145	0.744315	NA
ENSMUSG00000081949	Gm14392	processed_pseudogene	0	NA	NA	NA	NA	NA
ENSMUSG00000081950	Gm11600	processed_pseudogene	0	NA	NA	NA	NA	NA
ENSMUSG00000081951	Gm15352	processed_pseudogene	0.524946	0.0562917	0.131442	0.428263	0.668459	NA
ENSMUSG00000081952	Gm12178	processed_pseudogene	0	NA	NA	NA	NA	NA
ENSMUSG00000081953	Gm12435	processed_pseudogene	0.252925	0.00932423	0.10097	0.0923469	0.926422	NA
ENSMUSG00000081954	Gm13626	processed_pseudogene	0	NA	NA	NA	NA	NA
ENSMUSG00000081955	Olfr999-ps1	unprocessed_pseudogene	0	NA	NA	NA	NA	NA
ENSMUSG00000081957	Ak3l2-ps	processed_pseudogene	0	NA	NA	NA	NA	NA
ENSMUSG00000081958	Gm11594	processed_pseudogene	0	NA	NA	NA	NA	NA
ENSMUSG00000081959	Gm16480	processed_pseudogene	0	NA	NA	NA	NA	NA
ENSMUSG00000081960	Mageb17-ps	unprocessed_pseudogene	0	NA	NA	NA	NA	NA
ENSMUSG00000081961	Olfr383-ps1	unprocessed_pseudogene	0	NA	NA	NA	NA	NA
ENSMUSG00000081962	Gm12773	processed_pseudogene	0	NA	NA	NA	NA	NA
ENSMUSG00000081964	Gm11873	processed_pseudogene	0	NA	NA	NA	NA	NA
ENSMUSG00000081965	Gm11620	processed_pseudogene	0.128672	-0.0141361	0.0973158	-0.14526	0.884506	NA
ENSMUSG00000081966	Gm13900	processed_pseudogene	0	NA	NA	NA	NA	NA
ENSMUSG00000081967	Gm14017	processed_pseudogene	0	NA	NA	NA	NA	NA
ENSMUSG00000081968	Rpl23a-ps2	processed_pseudogene	1.3907	-0.00417624	0.2118	-0.0197178	0.984268	NA
ENSMUSG00000081969	Gm16471	processed_pseudogene	0	NA	NA	NA	NA	NA
ENSMUSG00000081970	Gm16057	processed_pseudogene	0	NA	NA	NA	NA	NA
ENSMUSG00000081971	Gm14115	processed_pseudogene	0	NA	NA	NA	NA	NA
ENSMUSG00000081972	Gm16397	processed_pseudogene	0	NA	NA	NA	NA	NA
ENSMUSG00000081973	Gm13600	processed_pseudogene	0	NA	NA	NA	NA	NA
ENSMUSG00000081975	Gm12482	processed_pseudogene	0.432532	-0.0828143	0.122236	-0.677493	0.498093	NA
ENSMUSG00000081976	Gm14823	processed_pseudogene	0	NA	NA	NA	NA	NA
ENSMUSG00000081978	Gm14895	processed_pseudogene	1.08869	0.0884907	0.189994	0.465756	0.64139	NA
ENSMUSG00000081979	Rps8-ps3	processed_pseudogene	0.128672	-0.0141361	0.0973158	-0.14526	0.884506	NA
ENSMUSG00000081980	Gm13702	processed_pseudogene	0	NA	NA	NA	NA	NA
ENSMUSG00000081982	Sult2a-ps2	unprocessed_pseudogene	0	NA	NA	NA	NA	NA
ENSMUSG00000081985	Gng2-ps1	processed_pseudogene	0	NA	NA	NA	NA	NA
ENSMUSG00000081986	Gm14841	processed_pseudogene	0	NA	NA	NA	NA	NA
ENSMUSG00000081987	Gm12639	processed_pseudogene	0	NA	NA	NA	NA	NA
ENSMUSG00000081988	Gm15746	processed_pseudogene	0.257343	-0.0370455	0.0973196	-0.380658	0.703457	NA
ENSMUSG00000081991	Gm13859	unprocessed_pseudogene	0.245257	0.00911303	0.0998491	0.091268	0.92728	NA
ENSMUSG00000081992	Gm13408	processed_pseudogene	0.710566	0.0273451	0.158679	0.17233	0.863178	NA
ENSMUSG00000081993	Gm8475	processed_pseudogene	0	NA	NA	NA	NA	NA
ENSMUSG00000081994	Gm14517	processed_pseudogene	0	NA	NA	NA	NA	NA
ENSMUSG00000081995	Gm11719	processed_pseudogene	1.33015	-0.0279752	0.209951	-0.133246	0.893999	NA
ENSMUSG00000081996	Gm7153	processed_pseudogene	0.175189	-0.0141361	0.0973158	-0.14526	0.884506	NA
ENSMUSG00000081998	Gm13245	processed_pseudogene	0.291775	0.0103531	0.10624	0.0974502	0.922369	NA
ENSMUSG00000081999	Gm13461	processed_pseudogene	0.328969	0.035091	0.102194	0.343378	0.731314	NA
ENSMUSG00000082000	Gm12488	processed_pseudogene	0.172624	0.031739	0.0973158	0.326145	0.744315	NA
ENSMUSG00000082001	Gm15607	processed_pseudogene	0	NA	NA	NA	NA	NA
ENSMUSG00000082002	Gm6568	processed_pseudogene	0	NA	NA	NA	NA	NA
ENSMUSG00000082005	Gm7189	processed_pseudogene	0	NA	NA	NA	NA	NA
ENSMUSG00000082006	Gm13649	processed_pseudogene	0	NA	NA	NA	NA	NA
ENSMUSG00000082007	Gm15206	processed_pseudogene	0.389265	-0.0207986	0.117512	-0.17699	0.859516	NA
ENSMUSG00000082008	Gm12390	processed_pseudogene	0.116586	0.031739	0.0973158	0.326145	0.744315	NA
ENSMUSG00000082009	Gm12954	processed_pseudogene	0	NA	NA	NA	NA	NA
ENSMUSG00000082010	Olfr1171-ps1	transcribed_unprocessed_pseudogene	0.116586	0.031739	0.0973158	0.326145	0.744315	NA
ENSMUSG00000082011	Gm15043	processed_pseudogene	0	NA	NA	NA	NA	NA
ENSMUSG00000082012	Gm5257	processed_pseudogene	0	NA	NA	NA	NA	NA
ENSMUSG00000082013	Gm13216	processed_pseudogene	0.265011	-0.0415067	0.102835	-0.403623	0.68649	NA
ENSMUSG00000082014	Gm11371	processed_pseudogene	0.175189	-0.0141361	0.0973158	-0.14526	0.884506	NA
ENSMUSG00000082015	Gm13452	processed_pseudogene	0	NA	NA	NA	NA	NA
ENSMUSG00000082016	Pgam1-ps2	processed_pseudogene	0	NA	NA	NA	NA	NA
ENSMUSG00000082017	Gm11229	processed_pseudogene	0	NA	NA	NA	NA	NA
ENSMUSG00000082018	Gm6322	processed_pseudogene	0	NA	NA	NA	NA	NA
ENSMUSG00000082019	Gm15231	processed_pseudogene	0	NA	NA	NA	NA	NA
ENSMUSG00000082020	Gm14182	unprocessed_pseudogene	0	NA	NA	NA	NA	NA
ENSMUSG00000082021	Gm14991	unprocessed_pseudogene	0	NA	NA	NA	NA	NA
ENSMUSG00000082022	Gm12386	processed_pseudogene	0.116586	0.031739	0.0973158	0.326145	0.744315	NA
ENSMUSG00000082023	Gm14407	processed_pseudogene	0	NA	NA	NA	NA	NA
ENSMUSG00000082024	Gm11794	processed_pseudogene	0	NA	NA	NA	NA	NA
ENSMUSG00000082025	Gm14359	processed_pseudogene	0	NA	NA	NA	NA	NA
ENSMUSG00000082026	Gm5764	processed_pseudogene	0	NA	NA	NA	NA	NA
ENSMUSG00000082027	Gm11416	processed_pseudogene	0	NA	NA	NA	NA	NA
ENSMUSG00000082028	Gm1826	processed_pseudogene	0	NA	NA	NA	NA	NA
ENSMUSG00000082029	H3f3c	processed_pseudogene	0	NA	NA	NA	NA	NA
ENSMUSG00000082030	Gm13081	processed_pseudogene	0.457641	0.0143813	0.1222	0.117687	0.906316	NA
ENSMUSG00000082031	Gm8097	processed_pseudogene	0	NA	NA	NA	NA	NA
ENSMUSG00000082032	Gm12271	processed_pseudogene	0	NA	NA	NA	NA	NA
ENSMUSG00000082033	Mageb10-ps	unprocessed_pseudogene	0	NA	NA	NA	NA	NA
ENSMUSG00000082035	Rpl17-ps8	processed_pseudogene	0.233171	0.0539922	0.0973466	0.554639	0.579142	NA
ENSMUSG00000082036	Gm13724	processed_pseudogene	0.116586	0.031739	0.0973158	0.326145	0.744315	NA
ENSMUSG00000082037	Vmn1r-ps116	unprocessed_pseudogene	0	NA	NA	NA	NA	NA
ENSMUSG00000082038	Gm12071	processed_pseudogene	0	NA	NA	NA	NA	NA
ENSMUSG00000082039	Gm15653	processed_pseudogene	0	NA	NA	NA	NA	NA
ENSMUSG00000082040	Gm12046	processed_pseudogene	0	NA	NA	NA	NA	NA
ENSMUSG00000082042	Gm15923	unprocessed_pseudogene	0.128672	-0.0141361	0.0973158	-0.14526	0.884506	NA
ENSMUSG00000082043	Gm12848	processed_pseudogene	0.175189	-0.0141361	0.0973158	-0.14526	0.884506	NA
ENSMUSG00000082044	Snrpert	processed_pseudogene	0.940236	-0.086654	0.177078	-0.489355	0.62459	NA
ENSMUSG00000082045	Gm11585	processed_pseudogene	0	NA	NA	NA	NA	NA
ENSMUSG00000082046	Gm14464	processed_pseudogene	0	NA	NA	NA	NA	NA
ENSMUSG00000082047	Gm12948	processed_pseudogene	0.128672	-0.0141361	0.0973158	-0.14526	0.884506	NA
ENSMUSG00000082048	Gm11481	processed_pseudogene	0	NA	NA	NA	NA	NA
ENSMUSG00000082049	Gm12105	processed_pseudogene	0.556786	-0.0727847	0.149826	-0.485795	0.627113	NA
ENSMUSG00000082051	Gm16072	processed_pseudogene	0.990003	-0.0324336	0.180778	-0.179411	0.857615	NA
ENSMUSG00000082052	Ywhaq-ps2	processed_pseudogene	0	NA	NA	NA	NA	NA
ENSMUSG00000082053	Gm11220	processed_pseudogene	0.116586	0.031739	0.0973158	0.326145	0.744315	NA
ENSMUSG00000082054	Psmb6-ps	processed_pseudogene	0	NA	NA	NA	NA	NA
ENSMUSG00000082056	Gm13745	processed_pseudogene	0	NA	NA	NA	NA	NA
ENSMUSG00000082058	Gm11923	processed_pseudogene	0	NA	NA	NA	NA	NA
ENSMUSG00000082059	Gm15183	processed_pseudogene	0	NA	NA	NA	NA	NA
ENSMUSG00000082060	Gm15048	processed_pseudogene	0	NA	NA	NA	NA	NA
ENSMUSG00000082061	Gm12726	processed_pseudogene	0.461834	0.117887	0.125612	0.938505	0.347985	NA
ENSMUSG00000082062	Ftl2-ps	processed_pseudogene	0	NA	NA	NA	NA	NA
ENSMUSG00000082063	Gm12993	processed_pseudogene	0	NA	NA	NA	NA	NA
ENSMUSG00000082064	Rpl5-ps2	processed_pseudogene	0.429967	-0.0112645	0.12186	-0.0924377	0.92635	NA
ENSMUSG00000082065	Mup-ps14	unprocessed_pseudogene	0	NA	NA	NA	NA	NA
ENSMUSG00000082066	Gm13904	processed_pseudogene	0.445555	0.0860876	0.121706	0.707343	0.479353	NA
ENSMUSG00000082068	Gm2673	processed_pseudogene	0.520437	0.0501185	0.129832	0.386027	0.699477	NA
ENSMUSG00000082069	Gm16242	unprocessed_pseudogene	0	NA	NA	NA	NA	NA
ENSMUSG00000082070	Gm1866	processed_pseudogene	0	NA	NA	NA	NA	NA
ENSMUSG00000082071	Pramel	unprocessed_pseudogene	0	NA	NA	NA	NA	NA
ENSMUSG00000082072	Gm15785	processed_pseudogene	1.44504	0.0319846	0.207259	0.154322	0.877356	NA
ENSMUSG00000082073	Gm13114	processed_pseudogene	0	NA	NA	NA	NA	NA
ENSMUSG00000082074	Gm12661	processed_pseudogene	0.175189	-0.0141361	0.0973158	-0.14526	0.884506	NA
ENSMUSG00000082076	Gm8659	processed_pseudogene	0	NA	NA	NA	NA	NA
ENSMUSG00000082077	Olfr260-ps1	unprocessed_pseudogene	0	NA	NA	NA	NA	NA
ENSMUSG00000082078	Gm12098	processed_pseudogene	4.84631	0.259932	0.29604	0.878029	0.379928	NA
ENSMUSG00000082079	Dnmt3c	protein_coding	0	NA	NA	NA	NA	NA
ENSMUSG00000082080	Gm9246	processed_pseudogene	0.172624	0.031739	0.0973158	0.326145	0.744315	NA
ENSMUSG00000082081	Gm14358	processed_pseudogene	0	NA	NA	NA	NA	NA
ENSMUSG00000082082	Gm13230	transcribed_unprocessed_pseudogene	0	NA	NA	NA	NA	NA
ENSMUSG00000082083	Gm14728	unprocessed_pseudogene	0	NA	NA	NA	NA	NA
ENSMUSG00000082084	Usp17le-ps	unprocessed_pseudogene	0	NA	NA	NA	NA	NA
ENSMUSG00000082085	Gm6441	processed_pseudogene	0	NA	NA	NA	NA	NA
ENSMUSG00000082087	Gm12138	processed_pseudogene	0	NA	NA	NA	NA	NA
ENSMUSG00000082088	Gm15753	unprocessed_pseudogene	0.465308	0.0145341	0.122825	0.118332	0.905804	NA
ENSMUSG00000082089	Gm12431	unprocessed_pseudogene	0	NA	NA	NA	NA	NA
ENSMUSG00000082090	Gm16481	processed_pseudogene	0	NA	NA	NA	NA	NA
ENSMUSG00000082091	Gm13922	processed_pseudogene	0	NA	NA	NA	NA	NA
ENSMUSG00000082092	Gm14665	processed_pseudogene	0	NA	NA	NA	NA	NA
ENSMUSG00000082093	Gm15928	processed_pseudogene	0.128672	-0.0141361	0.0973158	-0.14526	0.884506	NA
ENSMUSG00000082095	Gm11991	processed_pseudogene	0	NA	NA	NA	NA	NA
ENSMUSG00000082096	Gm13505	processed_pseudogene	0	NA	NA	NA	NA	NA
ENSMUSG00000082097	Gm14039	processed_pseudogene	0	NA	NA	NA	NA	NA
ENSMUSG00000082098	Gm15377	processed_pseudogene	0	NA	NA	NA	NA	NA
ENSMUSG00000082099	Gm12013	processed_pseudogene	0	NA	NA	NA	NA	NA
ENSMUSG00000082101	Slfn14	protein_coding	0.175189	-0.0141361	0.0973158	-0.14526	0.884506	NA
ENSMUSG00000082103	Gm15320	unprocessed_pseudogene	0	NA	NA	NA	NA	NA
ENSMUSG00000082104	Gm15933	processed_pseudogene	0	NA	NA	NA	NA	NA
ENSMUSG00000082106	Mageb16-ps1	processed_pseudogene	0	NA	NA	NA	NA	NA
ENSMUSG00000082107	Gm16216	processed_pseudogene	0.116586	0.031739	0.0973158	0.326145	0.744315	NA
ENSMUSG00000082108	Gm13777	processed_pseudogene	0	NA	NA	NA	NA	NA
ENSMUSG00000082109	Rpl19-ps12	processed_pseudogene	0.175189	-0.0141361	0.0973158	-0.14526	0.884506	NA
ENSMUSG00000082110	Gm11196	processed_pseudogene	0.252925	0.00932423	0.10097	0.0923469	0.926422	NA
ENSMUSG00000082111	Gm12479	processed_pseudogene	0	NA	NA	NA	NA	NA
ENSMUSG00000082112	Gm14445	unprocessed_pseudogene	0	NA	NA	NA	NA	NA
ENSMUSG00000082113	Gm13915	processed_pseudogene	0	NA	NA	NA	NA	NA
ENSMUSG00000082114	Gm13489	processed_pseudogene	0.136339	-0.0141361	0.0973158	-0.14526	0.884506	NA
ENSMUSG00000082115	Gm15490	processed_pseudogene	0	NA	NA	NA	NA	NA
ENSMUSG00000082116	Gm12188	processed_pseudogene	0.116586	0.031739	0.0973158	0.326145	0.744315	NA
ENSMUSG00000082117	Gm4994	processed_pseudogene	0	NA	NA	NA	NA	NA
ENSMUSG00000082118	Gm13862	processed_pseudogene	0	NA	NA	NA	NA	NA
ENSMUSG00000082119	Cyp2j14-ps	unprocessed_pseudogene	0	NA	NA	NA	NA	NA
ENSMUSG00000082120	Gm15720	processed_pseudogene	0.649109	0.0199695	0.148425	0.134543	0.892973	NA
ENSMUSG00000082121	Gm8199	processed_pseudogene	0	NA	NA	NA	NA	NA
ENSMUSG00000082122	Gm11809	processed_pseudogene	0	NA	NA	NA	NA	NA
ENSMUSG00000082123	Gm16149	processed_pseudogene	0.830562	0.170278	0.147001	1.15835	0.246723	NA
ENSMUSG00000082125	Gm14679	processed_pseudogene	0	NA	NA	NA	NA	NA
ENSMUSG00000082126	Gm14975	processed_pseudogene	0	NA	NA	NA	NA	NA
ENSMUSG00000082127	Gm13577	processed_pseudogene	0.726845	0.0623846	0.164127	0.380101	0.703871	NA
ENSMUSG00000082128	Gm11824	processed_pseudogene	0	NA	NA	NA	NA	NA
ENSMUSG00000082129	Gm14502	unprocessed_pseudogene	0	NA	NA	NA	NA	NA
ENSMUSG00000082130	Gm15799	processed_pseudogene	0.4402	-0.0971598	0.131269	-0.74016	0.459203	NA
ENSMUSG00000082132	Gm13541	processed_pseudogene	0.136339	-0.0141361	0.0973158	-0.14526	0.884506	NA
ENSMUSG00000082134	Gm15236	processed_pseudogene	0	NA	NA	NA	NA	NA
ENSMUSG00000082135	Gm14988	processed_pseudogene	0	NA	NA	NA	NA	NA
ENSMUSG00000082136	Gm15660	processed_pseudogene	0	NA	NA	NA	NA	NA
ENSMUSG00000082138	Gm11905	processed_pseudogene	0	NA	NA	NA	NA	NA
ENSMUSG00000082139	Gm16463	processed_pseudogene	0.116586	0.031739	0.0973158	0.326145	0.744315	NA
ENSMUSG00000082140	Gm13094	processed_pseudogene	0	NA	NA	NA	NA	NA
ENSMUSG00000082141	Gm11212	unprocessed_pseudogene	0	NA	NA	NA	NA	NA
ENSMUSG00000082142	Gm13518	processed_pseudogene	0	NA	NA	NA	NA	NA
ENSMUSG00000082143	Gm12864	processed_pseudogene	0	NA	NA	NA	NA	NA
ENSMUSG00000082144	Gm12788	processed_pseudogene	0.409018	-0.0665984	0.110874	-0.60067	0.54806	NA
ENSMUSG00000082145	Gm12312	processed_pseudogene	3.87583	-0.209796	0.279383	-0.750926	0.452697	NA
ENSMUSG00000082146	Rpl23a-ps13	processed_pseudogene	0	NA	NA	NA	NA	NA
ENSMUSG00000082147	Gm14570	processed_pseudogene	0	NA	NA	NA	NA	NA
ENSMUSG00000082148	Gm12266	processed_pseudogene	2.03591	-0.130009	0.233164	-0.557585	0.577128	NA
ENSMUSG00000082149	Gm13002	processed_pseudogene	0	NA	NA	NA	NA	NA
ENSMUSG00000082151	Gm11810	processed_pseudogene	0	NA	NA	NA	NA	NA
ENSMUSG00000082152	Gm13655	processed_pseudogene	0	NA	NA	NA	NA	NA
ENSMUSG00000082154	Gm16464	processed_pseudogene	0.175189	-0.0141361	0.0973158	-0.14526	0.884506	NA
ENSMUSG00000082155	Gm7164	processed_pseudogene	0	NA	NA	NA	NA	NA
ENSMUSG00000082156	Gm12008	processed_pseudogene	0	NA	NA	NA	NA	NA
ENSMUSG00000082157	Gm12038	processed_pseudogene	0.136339	-0.0141361	0.0973158	-0.14526	0.884506	NA
ENSMUSG00000082158	Gm14116	processed_pseudogene	0	NA	NA	NA	NA	NA
ENSMUSG00000082159	Gm7910	processed_pseudogene	0.328969	0.035091	0.102194	0.343378	0.731314	NA
ENSMUSG00000082160	Gm11578	processed_pseudogene	0	NA	NA	NA	NA	NA
ENSMUSG00000082161	Gm11350	processed_pseudogene	0	NA	NA	NA	NA	NA
ENSMUSG00000082162	Gm14701	processed_pseudogene	0	NA	NA	NA	NA	NA
ENSMUSG00000082163	Gm14276	processed_pseudogene	0.982335	-0.0331089	0.189011	-0.17517	0.860946	NA
ENSMUSG00000082164	Gm13360	processed_pseudogene	0	NA	NA	NA	NA	NA
ENSMUSG00000082165	Gm7091	processed_pseudogene	0	NA	NA	NA	NA	NA
ENSMUSG00000082167	Gm14360	processed_pseudogene	0	NA	NA	NA	NA	NA
ENSMUSG00000082168	Gm14656	processed_pseudogene	0	NA	NA	NA	NA	NA
ENSMUSG00000082169	Gm12369	processed_pseudogene	0	NA	NA	NA	NA	NA
ENSMUSG00000082170	Gm8617	processed_pseudogene	0	NA	NA	NA	NA	NA
ENSMUSG00000082171	Rpl27-ps2	processed_pseudogene	0	NA	NA	NA	NA	NA
ENSMUSG00000082172	Gm14835	processed_pseudogene	0	NA	NA	NA	NA	NA
ENSMUSG00000082173	Mup-ps10	unprocessed_pseudogene	0	NA	NA	NA	NA	NA
ENSMUSG00000082174	Gm14877	processed_pseudogene	0	NA	NA	NA	NA	NA
ENSMUSG00000082175	Gm14563	processed_pseudogene	0	NA	NA	NA	NA	NA
ENSMUSG00000082176	Gm13163	processed_pseudogene	0	NA	NA	NA	NA	NA
ENSMUSG00000082177	Gm16005	processed_pseudogene	0	NA	NA	NA	NA	NA
ENSMUSG00000082178	Gm11307	processed_pseudogene	0.4402	-0.0971598	0.131269	-0.74016	0.459203	NA
ENSMUSG00000082179	Gm11407	processed_pseudogene	2.75989	0.0568322	0.267246	0.212659	0.831593	NA
ENSMUSG00000082180	Gm12230	processed_pseudogene	2.28913	-0.00959377	0.248414	-0.0386201	0.969193	NA
ENSMUSG00000082181	Gm12252	processed_pseudogene	0	NA	NA	NA	NA	NA
ENSMUSG00000082183	Gm15994	processed_pseudogene	2.07631	0.161136	0.224748	0.716964	0.473396	NA
ENSMUSG00000082185	Gm12428	processed_pseudogene	0.175189	-0.0141361	0.0973158	-0.14526	0.884506	NA
ENSMUSG00000082186	Gm12403	processed_pseudogene	1.75567	-0.248772	0.223094	-1.1151	0.264808	NA
ENSMUSG00000082187	Gm13670	processed_pseudogene	0	NA	NA	NA	NA	NA
ENSMUSG00000082188	Gm2768	unprocessed_pseudogene	0	NA	NA	NA	NA	NA
ENSMUSG00000082189	Gm4784	processed_pseudogene	0	NA	NA	NA	NA	NA
ENSMUSG00000082190	Gm13641	processed_pseudogene	0.128672	-0.0141361	0.0973158	-0.14526	0.884506	NA
ENSMUSG00000082191	Gm5166	unprocessed_pseudogene	0	NA	NA	NA	NA	NA
ENSMUSG00000082192	Gm14719	processed_pseudogene	0	NA	NA	NA	NA	NA
ENSMUSG00000082193	Rpl5-ps1	processed_pseudogene	0	NA	NA	NA	NA	NA
ENSMUSG00000082194	Gm12444	processed_pseudogene	0.172624	0.031739	0.0973158	0.326145	0.744315	NA
ENSMUSG00000082195	Gm13034	processed_pseudogene	0	NA	NA	NA	NA	NA
ENSMUSG00000082196	Gm14231	processed_pseudogene	0	NA	NA	NA	NA	NA
ENSMUSG00000082197	Gm8577	processed_pseudogene	0	NA	NA	NA	NA	NA
ENSMUSG00000082198	Gm14504	processed_pseudogene	0	NA	NA	NA	NA	NA
ENSMUSG00000082199	Gm15763	processed_pseudogene	0.69757	0.106004	0.155406	0.682113	0.495168	NA
ENSMUSG00000082200	Gm12871	processed_pseudogene	0	NA	NA	NA	NA	NA
ENSMUSG00000082202	Gm4910	processed_pseudogene	0	NA	NA	NA	NA	NA
ENSMUSG00000082203	Gm15636	processed_pseudogene	0.504158	0.0152931	0.125877	0.121492	0.903301	NA
ENSMUSG00000082204	Gm7722	unprocessed_pseudogene	0.172624	0.031739	0.0973158	0.326145	0.744315	NA
ENSMUSG00000082205	Gm7058	processed_pseudogene	0	NA	NA	NA	NA	NA
ENSMUSG00000082207	Gm12998	processed_pseudogene	0	NA	NA	NA	NA	NA
ENSMUSG00000082208	Gm15379	processed_pseudogene	0.389265	-0.0207986	0.117512	-0.17699	0.859516	NA
ENSMUSG00000082210	Gm14382	processed_pseudogene	1.73516	0.10909	0.225884	0.482948	0.629132	NA
ENSMUSG00000082211	Defa27	protein_coding	0	NA	NA	NA	NA	NA
ENSMUSG00000082212	Gm15826	processed_pseudogene	0	NA	NA	NA	NA	NA
ENSMUSG00000082213	Gm12102	processed_pseudogene	2.01079	-0.0394807	0.234638	-0.168262	0.866377	NA
ENSMUSG00000082214	Gm15009	transcribed_processed_pseudogene	0	NA	NA	NA	NA	NA
ENSMUSG00000082215	Gm14314	processed_pseudogene	0	NA	NA	NA	NA	NA
ENSMUSG00000082216	Olfr271-ps1	polymorphic_pseudogene	0	NA	NA	NA	NA	NA
ENSMUSG00000082217	Gm1401	processed_pseudogene	0	NA	NA	NA	NA	NA
ENSMUSG00000082218	Gm13602	processed_pseudogene	0	NA	NA	NA	NA	NA
ENSMUSG00000082220	Gm12943	processed_pseudogene	0	NA	NA	NA	NA	NA
ENSMUSG00000082222	Gm14865	processed_pseudogene	0	NA	NA	NA	NA	NA
ENSMUSG00000082223	Gm15079	processed_pseudogene	0.172624	0.031739	0.0973158	0.326145	0.744315	NA
ENSMUSG00000082225	Gm13728	processed_pseudogene	0	NA	NA	NA	NA	NA
ENSMUSG00000082226	Gm715	processed_pseudogene	0.369511	0.034663	0.11575	0.299465	0.764586	NA
ENSMUSG00000082227	Olfr1144-ps1	unprocessed_pseudogene	0	NA	NA	NA	NA	NA
ENSMUSG00000082228	Gm8344	processed_pseudogene	0	NA	NA	NA	NA	NA
ENSMUSG00000082229	Nap1l2	protein_coding	0.892513	-0.00363392	0.17452	-0.0208223	0.983387	NA
ENSMUSG00000082233	Gm6506	processed_pseudogene	0.116586	0.031739	0.0973158	0.326145	0.744315	NA
ENSMUSG00000082234	Gm16221	processed_pseudogene	0	NA	NA	NA	NA	NA
ENSMUSG00000082235	Gm13326	processed_pseudogene	0.128672	-0.0141361	0.0973158	-0.14526	0.884506	NA
ENSMUSG00000082236	Gm11355	processed_pseudogene	0	NA	NA	NA	NA	NA
ENSMUSG00000082237	Olfr1172-ps1	unprocessed_pseudogene	0	NA	NA	NA	NA	NA
ENSMUSG00000082238	Gm12383	processed_pseudogene	0	NA	NA	NA	NA	NA
ENSMUSG00000082239	Gm14234	processed_pseudogene	0	NA	NA	NA	NA	NA
ENSMUSG00000082240	Gm14380	processed_pseudogene	0.116586	0.031739	0.0973158	0.326145	0.744315	NA
ENSMUSG00000082241	Gng5-ps	processed_pseudogene	0	NA	NA	NA	NA	NA
ENSMUSG00000082242	Gm12443	processed_pseudogene	0	NA	NA	NA	NA	NA
ENSMUSG00000082243	Gm3810	processed_pseudogene	0	NA	NA	NA	NA	NA
ENSMUSG00000082244	Gm8503	processed_pseudogene	0	NA	NA	NA	NA	NA
ENSMUSG00000082245	Gm6292	processed_pseudogene	0.59307	0.0116146	0.152341	0.0762413	0.939227	NA
ENSMUSG00000082246	Gm13047	processed_pseudogene	0	NA	NA	NA	NA	NA
ENSMUSG00000082247	Gm16074	processed_pseudogene	0.303861	-0.0454879	0.107496	-0.42316	0.672178	NA
ENSMUSG00000082248	Gm13161	processed_pseudogene	1.78964	0.0236916	0.22963	0.103173	0.917826	NA
ENSMUSG00000082249	Gm12997	processed_pseudogene	0	NA	NA	NA	NA	NA
ENSMUSG00000082250	Gm12181	processed_pseudogene	0	NA	NA	NA	NA	NA
ENSMUSG00000082251	Gm13438	processed_pseudogene	0	NA	NA	NA	NA	NA
ENSMUSG00000082252	Gm11204	processed_pseudogene	0.328969	0.035091	0.102194	0.343378	0.731314	NA
ENSMUSG00000082253	Gm14639	processed_pseudogene	0.128672	-0.0141361	0.0973158	-0.14526	0.884506	NA
ENSMUSG00000082254	Gm11922	processed_pseudogene	0	NA	NA	NA	NA	NA
ENSMUSG00000082255	Gm11822	processed_pseudogene	0.175189	-0.0141361	0.0973158	-0.14526	0.884506	NA
ENSMUSG00000082256	Gm12287	processed_pseudogene	0	NA	NA	NA	NA	NA
ENSMUSG00000082258	Gm15289	processed_pseudogene	0	NA	NA	NA	NA	NA
ENSMUSG00000082259	Gm13808	processed_pseudogene	0.172624	0.031739	0.0973158	0.326145	0.744315	NA
ENSMUSG00000082260	Gm7429	processed_pseudogene	0	NA	NA	NA	NA	NA
ENSMUSG00000082261	Gm14999	processed_pseudogene	0	NA	NA	NA	NA	NA
ENSMUSG00000082262	Gm14730	processed_pseudogene	0	NA	NA	NA	NA	NA
ENSMUSG00000082263	Gm11188	processed_pseudogene	0	NA	NA	NA	NA	NA
ENSMUSG00000082264	Gm12799	processed_pseudogene	0.136339	-0.0141361	0.0973158	-0.14526	0.884506	NA
ENSMUSG00000082265	Gm15547	processed_pseudogene	0.670807	0.0518554	0.160617	0.322851	0.746808	NA
ENSMUSG00000082266	Gm12303	processed_pseudogene	1.24985	0.0184116	0.201671	0.0912952	0.927258	NA
ENSMUSG00000082267	Gm12467	processed_pseudogene	0	NA	NA	NA	NA	NA
ENSMUSG00000082268	Vmn1r-ps120	unprocessed_pseudogene	0	NA	NA	NA	NA	NA
ENSMUSG00000082269	Gm14676	processed_pseudogene	0	NA	NA	NA	NA	NA
ENSMUSG00000082270	Gm14375	processed_pseudogene	0	NA	NA	NA	NA	NA
ENSMUSG00000082271	Gm12217	processed_pseudogene	0	NA	NA	NA	NA	NA
ENSMUSG00000082272	Gm11675	processed_pseudogene	0	NA	NA	NA	NA	NA
ENSMUSG00000082274	Gm14026	processed_pseudogene	0.350378	-0.0424501	0.10396	-0.408333	0.68303	NA
ENSMUSG00000082275	Gm14854	processed_pseudogene	0	NA	NA	NA	NA	NA
ENSMUSG00000082276	Gm13885	processed_pseudogene	0	NA	NA	NA	NA	NA
ENSMUSG00000082277	Gm15807	processed_pseudogene	0	NA	NA	NA	NA	NA
ENSMUSG00000082278	Gm13471	processed_pseudogene	0	NA	NA	NA	NA	NA
ENSMUSG00000082279	Gm12870	processed_pseudogene	1.07557	0.053036	0.182524	0.290569	0.771381	NA
ENSMUSG00000082280	Gm5847	processed_pseudogene	0	NA	NA	NA	NA	NA
ENSMUSG00000082281	Gm4886	processed_pseudogene	0.128672	-0.0141361	0.0973158	-0.14526	0.884506	NA
ENSMUSG00000082283	Gm14472	processed_pseudogene	0.116586	0.031739	0.0973158	0.326145	0.744315	NA
ENSMUSG00000082284	H3f3a-ps1	processed_pseudogene	0.28921	0.0648836	0.106107	0.611491	0.540875	NA
ENSMUSG00000082285	Gm14069	unprocessed_pseudogene	0	NA	NA	NA	NA	NA
ENSMUSG00000082286	Pisd-ps1	transcribed_unprocessed_pseudogene	6.53642	-0.101519	0.309003	-0.328536	0.742506	NA
ENSMUSG00000082287	Gm15333	processed_pseudogene	0.814814	0.00886127	0.161723	0.0547928	0.956304	NA
ENSMUSG00000082288	Gm14755	processed_pseudogene	0	NA	NA	NA	NA	NA
ENSMUSG00000082289	Gm15596	processed_pseudogene	0	NA	NA	NA	NA	NA
ENSMUSG00000082291	Gm5762	processed_pseudogene	0	NA	NA	NA	NA	NA
ENSMUSG00000082292	Gm12250	processed_pseudogene	9.70993	-0.162262	0.314422	-0.516064	0.60581	NA
ENSMUSG00000082294	Gm12072	processed_pseudogene	0	NA	NA	NA	NA	NA
ENSMUSG00000082295	Gm12133	processed_pseudogene	0	NA	NA	NA	NA	NA
ENSMUSG00000082296	Gm11450	processed_pseudogene	0	NA	NA	NA	NA	NA
ENSMUSG00000082297	Rhox3d-ps	unprocessed_pseudogene	0	NA	NA	NA	NA	NA
ENSMUSG00000082301	Gm14032	processed_pseudogene	0	NA	NA	NA	NA	NA
ENSMUSG00000082302	Gm12385	processed_pseudogene	0	NA	NA	NA	NA	NA
ENSMUSG00000082303	Gm13633	processed_pseudogene	0	NA	NA	NA	NA	NA
ENSMUSG00000082304	Gm11198	processed_pseudogene	0.935818	-0.0235594	0.179813	-0.131022	0.895758	NA
ENSMUSG00000082305	Gm2420	transcribed_unprocessed_pseudogene	1.29471	0.0860691	0.192975	0.44601	0.65559	NA
ENSMUSG00000082306	Gm11358	unprocessed_pseudogene	0	NA	NA	NA	NA	NA
ENSMUSG00000082307	Gm13418	processed_pseudogene	0	NA	NA	NA	NA	NA
ENSMUSG00000082308	Gm15770	processed_pseudogene	0	NA	NA	NA	NA	NA
ENSMUSG00000082310	Gm12904	processed_pseudogene	0	NA	NA	NA	NA	NA
ENSMUSG00000082311	Gm14791	processed_pseudogene	0	NA	NA	NA	NA	NA
ENSMUSG00000082312	Gm11996	processed_pseudogene	0	NA	NA	NA	NA	NA
ENSMUSG00000082313	Gm11701	processed_pseudogene	0.136339	-0.0141361	0.0973158	-0.14526	0.884506	NA
ENSMUSG00000082314	Gm13296	processed_pseudogene	0	NA	NA	NA	NA	NA
ENSMUSG00000082315	Gm16523	transcribed_processed_pseudogene	10.9931	0.132278	0.318507	0.415305	0.677919	NA
ENSMUSG00000082316	Vmn1r221	unprocessed_pseudogene	0	NA	NA	NA	NA	NA
ENSMUSG00000082317	Gm14933	processed_pseudogene	0.116586	0.031739	0.0973158	0.326145	0.744315	NA
ENSMUSG00000082318	Gm14162	processed_pseudogene	0	NA	NA	NA	NA	NA
ENSMUSG00000082319	Gm8822	processed_pseudogene	1.04094	-0.115571	0.191952	-0.602086	0.547117	NA
ENSMUSG00000082320	Gm11877	processed_pseudogene	0	NA	NA	NA	NA	NA
ENSMUSG00000082321	Gm14253	processed_pseudogene	0.831345	0.153074	0.165957	0.922369	0.356336	NA
ENSMUSG00000082322	Gm9164	processed_pseudogene	0	NA	NA	NA	NA	NA
ENSMUSG00000082323	Gm15314	processed_pseudogene	0	NA	NA	NA	NA	NA
ENSMUSG00000082324	Gm14615	processed_pseudogene	0	NA	NA	NA	NA	NA
ENSMUSG00000082325	Gm12642	processed_pseudogene	0	NA	NA	NA	NA	NA
ENSMUSG00000082326	Gm14366	processed_pseudogene	0	NA	NA	NA	NA	NA
ENSMUSG00000082327	Gm13801	processed_pseudogene	0	NA	NA	NA	NA	NA
ENSMUSG00000082328	Gm13921	processed_pseudogene	0.417881	0.0516995	0.128752	0.401545	0.688019	NA
ENSMUSG00000082329	Gm14287	processed_pseudogene	0	NA	NA	NA	NA	NA
ENSMUSG00000082330	Ldha-ps	processed_pseudogene	0.389265	-0.0207986	0.117512	-0.17699	0.859516	NA
ENSMUSG00000082332	Gm13384	processed_pseudogene	0	NA	NA	NA	NA	NA
ENSMUSG00000082333	Gm11984	processed_pseudogene	0	NA	NA	NA	NA	NA
ENSMUSG00000082334	Gm13244	processed_pseudogene	0.116586	0.031739	0.0973158	0.326145	0.744315	NA
ENSMUSG00000082336	Gm8401	processed_pseudogene	0	NA	NA	NA	NA	NA
ENSMUSG00000082337	Gm14723	processed_pseudogene	0	NA	NA	NA	NA	NA
ENSMUSG00000082338	Gm12327	unprocessed_pseudogene	0	NA	NA	NA	NA	NA
ENSMUSG00000082339	Gm14028	processed_pseudogene	0	NA	NA	NA	NA	NA
ENSMUSG00000082340	Gm11321	unprocessed_pseudogene	0	NA	NA	NA	NA	NA
ENSMUSG00000082341	Gm14143	processed_pseudogene	0	NA	NA	NA	NA	NA
ENSMUSG00000082342	Gm5395	processed_pseudogene	0	NA	NA	NA	NA	NA
ENSMUSG00000082343	Gm14404	unprocessed_pseudogene	0	NA	NA	NA	NA	NA
ENSMUSG00000082344	4930415H17Rik	unprocessed_pseudogene	0	NA	NA	NA	NA	NA
ENSMUSG00000082345	Gm13622	processed_pseudogene	2.59164	0.132243	0.250754	0.52738	0.59793	NA
ENSMUSG00000082346	Gm6952	processed_pseudogene	0	NA	NA	NA	NA	NA
ENSMUSG00000082347	Gm15036	processed_pseudogene	0.753609	0.118154	0.160022	0.738359	0.460296	NA
ENSMUSG00000082348	Gm12807	processed_pseudogene	0.136339	-0.0141361	0.0973158	-0.14526	0.884506	NA
ENSMUSG00000082350	Gm14008	processed_pseudogene	0	NA	NA	NA	NA	NA
ENSMUSG00000082351	Gm11260	processed_pseudogene	0	NA	NA	NA	NA	NA
ENSMUSG00000082352	Gm13228	processed_pseudogene	0	NA	NA	NA	NA	NA
ENSMUSG00000082353	Vmn1r-ps1	processed_pseudogene	0	NA	NA	NA	NA	NA
ENSMUSG00000082354	Gm378	processed_pseudogene	0	NA	NA	NA	NA	NA
ENSMUSG00000082356	Gm15565	processed_pseudogene	0.245257	0.00911303	0.0998491	0.091268	0.92728	NA
ENSMUSG00000082357	Gm13542	processed_pseudogene	0.649109	0.0199695	0.148425	0.134543	0.892973	NA
ENSMUSG00000082358	Gm14990	processed_pseudogene	0	NA	NA	NA	NA	NA
ENSMUSG00000082359	Gm11908	processed_pseudogene	0	NA	NA	NA	NA	NA
ENSMUSG00000082360	Gm8814	processed_pseudogene	0	NA	NA	NA	NA	NA
ENSMUSG00000082362	Gm5187	processed_pseudogene	0.136339	-0.0141361	0.0973158	-0.14526	0.884506	NA
ENSMUSG00000082363	Mup-ps18	unprocessed_pseudogene	0.116586	0.031739	0.0973158	0.326145	0.744315	NA
ENSMUSG00000082364	Gm11955	processed_pseudogene	0	NA	NA	NA	NA	NA
ENSMUSG00000082365	Gm15754	transcribed_processed_pseudogene	0	NA	NA	NA	NA	NA
ENSMUSG00000082367	Gm12363	processed_pseudogene	0.301296	0.0110288	0.107448	0.102643	0.918246	NA
ENSMUSG00000082368	Gm11225	processed_pseudogene	0	NA	NA	NA	NA	NA
ENSMUSG00000082369	Gm14208	processed_pseudogene	0	NA	NA	NA	NA	NA
ENSMUSG00000082370	Gm12313	processed_pseudogene	0	NA	NA	NA	NA	NA
ENSMUSG00000082371	Gm3712	processed_pseudogene	0.128672	-0.0141361	0.0973158	-0.14526	0.884506	NA
ENSMUSG00000082372	Gm4772	processed_pseudogene	0	NA	NA	NA	NA	NA
ENSMUSG00000082373	Gm13754	unitary_pseudogene	0.328969	0.035091	0.102194	0.343378	0.731314	NA
ENSMUSG00000082374	Gm12741	processed_pseudogene	0.478429	0.0632252	0.126902	0.498221	0.618328	NA
ENSMUSG00000082375	Gm14141	processed_pseudogene	0.128672	-0.0141361	0.0973158	-0.14526	0.884506	NA
ENSMUSG00000082376	Gm14442	unprocessed_pseudogene	0	NA	NA	NA	NA	NA
ENSMUSG00000082377	Gm14415	unprocessed_pseudogene	0	NA	NA	NA	NA	NA
ENSMUSG00000082378	Olfr408-ps1	unprocessed_pseudogene	0	NA	NA	NA	NA	NA
ENSMUSG00000082379	Gm13884	processed_pseudogene	0	NA	NA	NA	NA	NA
ENSMUSG00000082380	Gm12218	processed_pseudogene	0.116586	0.031739	0.0973158	0.326145	0.744315	NA
ENSMUSG00000082381	Gm12928	processed_pseudogene	0	NA	NA	NA	NA	NA
ENSMUSG00000082382	Gm14970	processed_pseudogene	0	NA	NA	NA	NA	NA
ENSMUSG00000082383	Gm9670	transcribed_processed_pseudogene	0.303861	-0.0454879	0.107496	-0.42316	0.672178	NA
ENSMUSG00000082388	Gm12692	processed_pseudogene	0	NA	NA	NA	NA	NA
ENSMUSG00000082389	Mkrn1-ps1	processed_pseudogene	0	NA	NA	NA	NA	NA
ENSMUSG00000082390	Gm12136	processed_pseudogene	0	NA	NA	NA	NA	NA
ENSMUSG00000082392	Gm14938	processed_pseudogene	0	NA	NA	NA	NA	NA
ENSMUSG00000082393	Gm15028	processed_pseudogene	0.116586	0.031739	0.0973158	0.326145	0.744315	NA
ENSMUSG00000082394	Gm4596	processed_pseudogene	0.994673	0.0259183	0.179145	0.144677	0.884966	NA
ENSMUSG00000082395	Gm15480	processed_pseudogene	0.908396	0.0405329	0.1683	0.240837	0.809682	NA
ENSMUSG00000082396	Zfp389	transcribed_processed_pseudogene	0.673372	-0.0378695	0.159808	-0.236969	0.812681	NA
ENSMUSG00000082397	Gm14803	processed_pseudogene	0	NA	NA	NA	NA	NA
ENSMUSG00000082398	Gm11927	processed_pseudogene	0.272679	-0.0370455	0.0973196	-0.380658	0.703457	NA
ENSMUSG00000082399	Gm14036	processed_pseudogene	0	NA	NA	NA	NA	NA
ENSMUSG00000082400	Gm16017	processed_pseudogene	0.328969	0.035091	0.102194	0.343378	0.731314	NA
ENSMUSG00000082402	Gm15621	processed_pseudogene	0.265011	-0.0415067	0.102835	-0.403623	0.68649	NA
ENSMUSG00000082403	Gm14916	processed_pseudogene	0	NA	NA	NA	NA	NA
ENSMUSG00000082404	Gm14799	processed_pseudogene	0	NA	NA	NA	NA	NA
ENSMUSG00000082405	Gm16021	processed_pseudogene	0	NA	NA	NA	NA	NA
ENSMUSG00000082406	Gm5401	processed_pseudogene	0.59307	0.0116146	0.152341	0.0762413	0.939227	NA
ENSMUSG00000082407	Gm13045	unprocessed_pseudogene	0	NA	NA	NA	NA	NA
ENSMUSG00000082408	Gm13545	processed_pseudogene	1.49517	-0.174997	0.21276	-0.822512	0.410786	NA
ENSMUSG00000082410	Gm12011	processed_pseudogene	0	NA	NA	NA	NA	NA
ENSMUSG00000082411	Gm12016	processed_pseudogene	0	NA	NA	NA	NA	NA
ENSMUSG00000082412	Fau-ps1	processed_pseudogene	0	NA	NA	NA	NA	NA
ENSMUSG00000082413	Gm13401	processed_pseudogene	0.172624	0.031739	0.0973158	0.326145	0.744315	NA
ENSMUSG00000082414	Gm13303	unprocessed_pseudogene	0	NA	NA	NA	NA	NA
ENSMUSG00000082415	Gm12486	processed_pseudogene	0	NA	NA	NA	NA	NA
ENSMUSG00000082416	Gm11414	processed_pseudogene	0	NA	NA	NA	NA	NA
ENSMUSG00000082417	Gm13740	processed_pseudogene	0	NA	NA	NA	NA	NA
ENSMUSG00000082418	Gm13126	processed_pseudogene	0	NA	NA	NA	NA	NA
ENSMUSG00000082419	Gm11425	processed_pseudogene	0.116586	0.031739	0.0973158	0.326145	0.744315	NA
ENSMUSG00000082420	Gm6517	processed_pseudogene	1.80266	0.239948	0.227539	1.05454	0.291637	NA
ENSMUSG00000082421	Gm15004	processed_pseudogene	0	NA	NA	NA	NA	NA
ENSMUSG00000082422	Gm6973	processed_pseudogene	0	NA	NA	NA	NA	NA
ENSMUSG00000082423	Gm15148	processed_pseudogene	0.291775	0.0103531	0.10624	0.0974502	0.922369	NA
ENSMUSG00000082424	Gm13292	processed_pseudogene	0.128672	-0.0141361	0.0973158	-0.14526	0.884506	NA
ENSMUSG00000082426	Gm14610	processed_pseudogene	0	NA	NA	NA	NA	NA
ENSMUSG00000082427	Olfr1327-ps1	unprocessed_pseudogene	0	NA	NA	NA	NA	NA
ENSMUSG00000082428	Gm13742	processed_pseudogene	0	NA	NA	NA	NA	NA
ENSMUSG00000082429	Gm13171	processed_pseudogene	3.42593	-0.283176	0.275196	-1.029	0.30348	NA
ENSMUSG00000082431	Tdpx-ps1	processed_pseudogene	1.63521	-0.153452	0.211959	-0.72397	0.469084	NA
ENSMUSG00000082432	Gm11231	processed_pseudogene	0	NA	NA	NA	NA	NA
ENSMUSG00000082433	Gm9025	processed_pseudogene	0.598173	0.0940129	0.146288	0.642655	0.520448	NA
ENSMUSG00000082435	Gm13813	processed_pseudogene	0	NA	NA	NA	NA	NA
ENSMUSG00000082436	Gm11688	processed_pseudogene	0.28921	0.0648836	0.106107	0.611491	0.540875	NA
ENSMUSG00000082437	Gm15136	unprocessed_pseudogene	0	NA	NA	NA	NA	NA
ENSMUSG00000082440	Gm4914	processed_pseudogene	0	NA	NA	NA	NA	NA
ENSMUSG00000082442	Gm12686	processed_pseudogene	0	NA	NA	NA	NA	NA
ENSMUSG00000082443	Gm12604	processed_pseudogene	0	NA	NA	NA	NA	NA
ENSMUSG00000082444	Gm14709	processed_pseudogene	0	NA	NA	NA	NA	NA
ENSMUSG00000082446	Gm13863	processed_pseudogene	0	NA	NA	NA	NA	NA
ENSMUSG00000082447	Gm15364	processed_pseudogene	0	NA	NA	NA	NA	NA
ENSMUSG00000082448	Gm11676	processed_pseudogene	0	NA	NA	NA	NA	NA
ENSMUSG00000082449	Gm15244	processed_pseudogene	0	NA	NA	NA	NA	NA
ENSMUSG00000082450	Mageb7-ps	unprocessed_pseudogene	0	NA	NA	NA	NA	NA
ENSMUSG00000082451	Gm11894	processed_pseudogene	0	NA	NA	NA	NA	NA
ENSMUSG00000082453	Gm11502	processed_pseudogene	0	NA	NA	NA	NA	NA
ENSMUSG00000082454	Gm12183	processed_pseudogene	3.16305	0.159829	0.273701	0.583957	0.55925	NA
ENSMUSG00000082455	Gm13665	processed_pseudogene	0.373929	-0.0179726	0.116023	-0.154905	0.876896	NA
ENSMUSG00000082456	Gm11598	processed_pseudogene	0	NA	NA	NA	NA	NA
ENSMUSG00000082457	Gm13776	processed_pseudogene	0.501593	0.0931181	0.125562	0.741608	0.458325	NA
ENSMUSG00000082458	Gm9430	processed_pseudogene	0	NA	NA	NA	NA	NA
ENSMUSG00000082459	Gm11988	processed_pseudogene	0	NA	NA	NA	NA	NA
ENSMUSG00000082460	Gm13685	processed_pseudogene	0	NA	NA	NA	NA	NA
ENSMUSG00000082461	Gm8844	processed_pseudogene	0	NA	NA	NA	NA	NA
ENSMUSG00000082462	Gm15147	unprocessed_pseudogene	0.175189	-0.0141361	0.0973158	-0.14526	0.884506	NA
ENSMUSG00000082463	Gm15765	processed_pseudogene	0.128672	-0.0141361	0.0973158	-0.14526	0.884506	NA
ENSMUSG00000082464	Rab9b-ps1	processed_pseudogene	0.128672	-0.0141361	0.0973158	-0.14526	0.884506	NA
ENSMUSG00000082465	Rps6-ps3	processed_pseudogene	0.347813	0.0122041	0.112867	0.108129	0.913894	NA
ENSMUSG00000082467	Gm6743	processed_pseudogene	0.136339	-0.0141361	0.0973158	-0.14526	0.884506	NA
ENSMUSG00000082468	Gm12980	processed_pseudogene	0.128672	-0.0141361	0.0973158	-0.14526	0.884506	NA
ENSMUSG00000082472	Gm13501	processed_pseudogene	0	NA	NA	NA	NA	NA
ENSMUSG00000082473	Kif22-ps	processed_pseudogene	0	NA	NA	NA	NA	NA
ENSMUSG00000082474	Gm8213	processed_pseudogene	0.136339	-0.0141361	0.0973158	-0.14526	0.884506	NA
ENSMUSG00000082475	Gm7206	processed_pseudogene	0	NA	NA	NA	NA	NA
ENSMUSG00000082476	Gm12242	processed_pseudogene	0	NA	NA	NA	NA	NA
ENSMUSG00000082478	Gm11619	processed_pseudogene	0	NA	NA	NA	NA	NA
ENSMUSG00000082479	Gm4746	processed_pseudogene	0	NA	NA	NA	NA	NA
ENSMUSG00000082480	Gm11687	processed_pseudogene	0	NA	NA	NA	NA	NA
ENSMUSG00000082481	Rps12-ps19	processed_pseudogene	1.52625	-0.022684	0.210627	-0.107698	0.914235	NA
ENSMUSG00000082482	H2afb2	protein_coding	0	NA	NA	NA	NA	NA
ENSMUSG00000082483	Gm13486	processed_pseudogene	0.175189	-0.0141361	0.0973158	-0.14526	0.884506	NA
ENSMUSG00000082484	Gm16177	processed_pseudogene	1.47091	-0.131438	0.21748	-0.604367	0.5456	NA
ENSMUSG00000082485	Gm15693	processed_pseudogene	0	NA	NA	NA	NA	NA
ENSMUSG00000082486	Gm11919	processed_pseudogene	0	NA	NA	NA	NA	NA
ENSMUSG00000082487	Gm11628	processed_pseudogene	0.445555	0.0860876	0.121706	0.707343	0.479353	NA
ENSMUSG00000082488	1700119I11Rik	antisense	0	NA	NA	NA	NA	NA
ENSMUSG00000082489	Gm14356	processed_pseudogene	0	NA	NA	NA	NA	NA
ENSMUSG00000082490	Gm11880	processed_pseudogene	0	NA	NA	NA	NA	NA
ENSMUSG00000082491	Gm5909	processed_pseudogene	0.116586	0.031739	0.0973158	0.326145	0.744315	NA
ENSMUSG00000082492	Gm14871	processed_pseudogene	0.136339	-0.0141361	0.0973158	-0.14526	0.884506	NA
ENSMUSG00000082494	Gm13687	processed_pseudogene	0.676782	0.0673025	0.146997	0.457851	0.64706	NA
ENSMUSG00000082495	Gm12570	processed_pseudogene	0	NA	NA	NA	NA	NA
ENSMUSG00000082496	Gm6798	processed_pseudogene	0	NA	NA	NA	NA	NA
ENSMUSG00000082497	Gm40	unprocessed_pseudogene	0.56214	0.127263	0.132144	0.963061	0.335517	NA
ENSMUSG00000082498	Gm12937	processed_pseudogene	1.05747	0.0411695	0.185694	0.221706	0.824543	NA
ENSMUSG00000082499	Gm13615	processed_pseudogene	0.128672	-0.0141361	0.0973158	-0.14526	0.884506	NA
ENSMUSG00000082500	Gm15195	processed_pseudogene	0	NA	NA	NA	NA	NA
ENSMUSG00000082501	Gm11835	processed_pseudogene	0	NA	NA	NA	NA	NA
ENSMUSG00000082502	Gm12636	processed_pseudogene	0	NA	NA	NA	NA	NA
ENSMUSG00000082503	Gm12229	processed_pseudogene	1.15327	0.0392038	0.185325	0.211541	0.832465	NA
ENSMUSG00000082504	Gm15003	processed_pseudogene	0	NA	NA	NA	NA	NA
ENSMUSG00000082505	Gm14816	processed_pseudogene	0.128672	-0.0141361	0.0973158	-0.14526	0.884506	NA
ENSMUSG00000082507	Gm9378	processed_pseudogene	0.136339	-0.0141361	0.0973158	-0.14526	0.884506	NA
ENSMUSG00000082508	Rpl15-ps4	processed_pseudogene	0.810556	0.121749	0.158278	0.769214	0.441766	NA
ENSMUSG00000082510	Gm11793	processed_pseudogene	0	NA	NA	NA	NA	NA
ENSMUSG00000082511	Gm4915	processed_pseudogene	0	NA	NA	NA	NA	NA
ENSMUSG00000082512	Gm13937	processed_pseudogene	0.252925	0.00932423	0.10097	0.0923469	0.926422	NA
ENSMUSG00000082514	Gm11452	processed_pseudogene	0	NA	NA	NA	NA	NA
ENSMUSG00000082515	Gm12902	processed_pseudogene	2.72727	0.207601	0.261189	0.794831	0.426712	NA
ENSMUSG00000082516	Gm13342	processed_pseudogene	0	NA	NA	NA	NA	NA
ENSMUSG00000082517	Gm5757	processed_pseudogene	0	NA	NA	NA	NA	NA
ENSMUSG00000082519	Vamp7-ps	processed_pseudogene	0.967936	0.255355	0.173153	1.47474	0.140283	NA
ENSMUSG00000082520	Gm13349	processed_pseudogene	2.657	0.0600091	0.245269	0.244667	0.806715	NA
ENSMUSG00000082523	Gm12667	processed_pseudogene	0	NA	NA	NA	NA	NA
ENSMUSG00000082524	Gm6272	processed_pseudogene	0	NA	NA	NA	NA	NA
ENSMUSG00000082526	Gm14067	processed_pseudogene	0	NA	NA	NA	NA	NA
ENSMUSG00000082527	Gm8200	processed_pseudogene	0.116586	0.031739	0.0973158	0.326145	0.744315	NA
ENSMUSG00000082528	Gm15182	processed_pseudogene	0	NA	NA	NA	NA	NA
ENSMUSG00000082529	Gm11199	processed_pseudogene	1.37251	-0.0665643	0.197933	-0.336298	0.736646	NA
ENSMUSG00000082530	Gm12168	processed_pseudogene	0	NA	NA	NA	NA	NA
ENSMUSG00000082531	Gm11556	processed_pseudogene	0	NA	NA	NA	NA	NA
ENSMUSG00000082532	Rpl31-ps6	processed_pseudogene	0	NA	NA	NA	NA	NA
ENSMUSG00000082533	Gm11253	processed_pseudogene	0	NA	NA	NA	NA	NA
ENSMUSG00000082534	Gm13712	unprocessed_pseudogene	2.229	-0.262151	0.24759	-1.05881	0.289687	NA
ENSMUSG00000082535	Gm7860	processed_pseudogene	0.136339	-0.0141361	0.0973158	-0.14526	0.884506	NA
ENSMUSG00000082536	Gm13456	processed_pseudogene	3.40636	0.0646938	0.275973	0.23442	0.814659	NA
ENSMUSG00000082537	Gm14981	processed_pseudogene	0	NA	NA	NA	NA	NA
ENSMUSG00000082538	Gm14704	processed_pseudogene	0	NA	NA	NA	NA	NA
ENSMUSG00000082539	Gm15207	processed_pseudogene	0	NA	NA	NA	NA	NA
ENSMUSG00000082540	Vmn1r-ps112	unprocessed_pseudogene	0	NA	NA	NA	NA	NA
ENSMUSG00000082541	Gm9095	processed_pseudogene	0	NA	NA	NA	NA	NA
ENSMUSG00000082542	Gm13311	processed_pseudogene	0.794277	0.0736054	0.143203	0.513995	0.607256	NA
ENSMUSG00000082543	Gm14336	processed_pseudogene	0.128672	-0.0141361	0.0973158	-0.14526	0.884506	NA
ENSMUSG00000082544	Gm11667	processed_pseudogene	0	NA	NA	NA	NA	NA
ENSMUSG00000082545	Gm12196	processed_pseudogene	0	NA	NA	NA	NA	NA
ENSMUSG00000082546	Gm14898	processed_pseudogene	0	NA	NA	NA	NA	NA
ENSMUSG00000082547	Olfr1073-ps1	unprocessed_pseudogene	0	NA	NA	NA	NA	NA
ENSMUSG00000082548	Gm12377	processed_pseudogene	0	NA	NA	NA	NA	NA
ENSMUSG00000082549	Gm14813	processed_pseudogene	0	NA	NA	NA	NA	NA
ENSMUSG00000082550	Gm12344	processed_pseudogene	0	NA	NA	NA	NA	NA
ENSMUSG00000082551	Gm15065	processed_pseudogene	0	NA	NA	NA	NA	NA
ENSMUSG00000082552	Gm11850	processed_pseudogene	0	NA	NA	NA	NA	NA
ENSMUSG00000082553	Gm11404	processed_pseudogene	0	NA	NA	NA	NA	NA
ENSMUSG00000082554	Gm15806	processed_pseudogene	0	NA	NA	NA	NA	NA
ENSMUSG00000082555	Gm11406	processed_pseudogene	0	NA	NA	NA	NA	NA
ENSMUSG00000082556	Gm5387	processed_pseudogene	0	NA	NA	NA	NA	NA
ENSMUSG00000082558	Snrp1c-ps2	processed_pseudogene	0	NA	NA	NA	NA	NA
ENSMUSG00000082560	Gm15157	processed_pseudogene	0	NA	NA	NA	NA	NA
ENSMUSG00000082561	Gm15580	processed_pseudogene	0	NA	NA	NA	NA	NA
ENSMUSG00000082562	Gm11726	processed_pseudogene	0	NA	NA	NA	NA	NA
ENSMUSG00000082563	Gm15026	processed_pseudogene	0	NA	NA	NA	NA	NA
ENSMUSG00000082564	Gm15586	processed_pseudogene	0	NA	NA	NA	NA	NA
ENSMUSG00000082565	Gm5255	processed_pseudogene	0	NA	NA	NA	NA	NA
ENSMUSG00000082566	Gm11485	processed_pseudogene	0	NA	NA	NA	NA	NA
ENSMUSG00000082567	Gm14896	processed_pseudogene	0.272679	-0.0370455	0.0973196	-0.380658	0.703457	NA
ENSMUSG00000082569	Gm12634	processed_pseudogene	0.257343	-0.0370455	0.0973196	-0.380658	0.703457	NA
ENSMUSG00000082570	Gm15711	processed_pseudogene	0.598173	0.0940129	0.146288	0.642655	0.520448	NA
ENSMUSG00000082571	Gm8737	processed_pseudogene	0	NA	NA	NA	NA	NA
ENSMUSG00000082573	Gm11903	processed_pseudogene	0	NA	NA	NA	NA	NA
ENSMUSG00000082574	Olfr1268-ps1	polymorphic_pseudogene	0	NA	NA	NA	NA	NA
ENSMUSG00000082575	Gm13050	processed_pseudogene	0	NA	NA	NA	NA	NA
ENSMUSG00000082576	Gm12058	processed_pseudogene	0.175189	-0.0141361	0.0973158	-0.14526	0.884506	NA
ENSMUSG00000082577	Olfr1003-ps1	unprocessed_pseudogene	0	NA	NA	NA	NA	NA
ENSMUSG00000082578	Gm13527	processed_pseudogene	0	NA	NA	NA	NA	NA
ENSMUSG00000082579	Gm11979	processed_pseudogene	0	NA	NA	NA	NA	NA
ENSMUSG00000082580	Gm13182	processed_pseudogene	0	NA	NA	NA	NA	NA
ENSMUSG00000082581	Gm13761	processed_pseudogene	0	NA	NA	NA	NA	NA
ENSMUSG00000082583	Olfr336-ps1	unprocessed_pseudogene	0	NA	NA	NA	NA	NA
ENSMUSG00000082584	Gm8569	processed_pseudogene	0	NA	NA	NA	NA	NA
ENSMUSG00000082585	Gm15387	processed_pseudogene	0	NA	NA	NA	NA	NA
ENSMUSG00000082586	Sult2a-ps1	unprocessed_pseudogene	0	NA	NA	NA	NA	NA
ENSMUSG00000082587	Gm12129	processed_pseudogene	0	NA	NA	NA	NA	NA
ENSMUSG00000082588	Gm15443	processed_pseudogene	0	NA	NA	NA	NA	NA
ENSMUSG00000082589	Gm12433	processed_pseudogene	0	NA	NA	NA	NA	NA
ENSMUSG00000082590	Gm14943	processed_pseudogene	0	NA	NA	NA	NA	NA
ENSMUSG00000082591	Gm11558	processed_pseudogene	0	NA	NA	NA	NA	NA
ENSMUSG00000082592	Gm12950	processed_pseudogene	0.40836	0.0335615	0.119806	0.280132	0.779376	NA
ENSMUSG00000082593	Gm11331	unprocessed_pseudogene	0	NA	NA	NA	NA	NA
ENSMUSG00000082594	Gm15074	processed_pseudogene	0	NA	NA	NA	NA	NA
ENSMUSG00000082595	Gm14793	processed_pseudogene	0	NA	NA	NA	NA	NA
ENSMUSG00000082596	Gm14227	processed_pseudogene	1.21638	-0.0232495	0.189703	-0.122557	0.902458	NA
ENSMUSG00000082597	Gm12645	processed_pseudogene	0.265011	-0.0415067	0.102835	-0.403623	0.68649	NA
ENSMUSG00000082598	Gm15212	processed_pseudogene	0	NA	NA	NA	NA	NA
ENSMUSG00000082599	Gm13141	processed_pseudogene	0.765694	0.0548262	0.166092	0.330095	0.741328	NA
ENSMUSG00000082600	Gm9673	processed_pseudogene	0.420446	-0.0275728	0.12854	-0.214508	0.830151	NA
ENSMUSG00000082601	Gm12700	processed_pseudogene	0	NA	NA	NA	NA	NA
ENSMUSG00000082602	Gm15021	processed_pseudogene	0	NA	NA	NA	NA	NA
ENSMUSG00000082604	Gm8482	processed_pseudogene	0	NA	NA	NA	NA	NA
ENSMUSG00000082605	Gm16148	processed_pseudogene	1.11286	-0.0420373	0.18767	-0.223995	0.822761	NA
ENSMUSG00000082606	Gm14638	unprocessed_pseudogene	0	NA	NA	NA	NA	NA
ENSMUSG00000082607	Gm12045	processed_pseudogene	0	NA	NA	NA	NA	NA
ENSMUSG00000082608	Gm7670	processed_pseudogene	0	NA	NA	NA	NA	NA
ENSMUSG00000082609	Gm15464	processed_pseudogene	0.136339	-0.0141361	0.0973158	-0.14526	0.884506	NA
ENSMUSG00000082610	Gm13829	processed_pseudogene	0.136339	-0.0141361	0.0973158	-0.14526	0.884506	NA
ENSMUSG00000082611	Gm7746	processed_pseudogene	0	NA	NA	NA	NA	NA
ENSMUSG00000082612	4930503H13Rik	processed_pseudogene	0	NA	NA	NA	NA	NA
ENSMUSG00000082613	Gm12518	processed_pseudogene	0	NA	NA	NA	NA	NA
ENSMUSG00000082614	Gm12149	processed_pseudogene	0	NA	NA	NA	NA	NA
ENSMUSG00000082615	Gm13239	processed_pseudogene	0	NA	NA	NA	NA	NA
ENSMUSG00000082616	Gm6025	processed_pseudogene	0	NA	NA	NA	NA	NA
ENSMUSG00000082617	Smt3h2-ps	processed_pseudogene	0	NA	NA	NA	NA	NA
ENSMUSG00000082618	Gm14852	unprocessed_pseudogene	0	NA	NA	NA	NA	NA
ENSMUSG00000082619	Gm16219	processed_pseudogene	0	NA	NA	NA	NA	NA
ENSMUSG00000082620	Gm8244	processed_pseudogene	0	NA	NA	NA	NA	NA
ENSMUSG00000082621	Rpl7a-ps13	processed_pseudogene	0	NA	NA	NA	NA	NA
ENSMUSG00000082622	Gm12632	processed_pseudogene	0	NA	NA	NA	NA	NA
ENSMUSG00000082623	Gm15493	processed_pseudogene	0	NA	NA	NA	NA	NA
ENSMUSG00000082624	Gm12535	processed_pseudogene	0	NA	NA	NA	NA	NA
ENSMUSG00000082625	Gm15204	processed_pseudogene	0.175189	-0.0141361	0.0973158	-0.14526	0.884506	NA
ENSMUSG00000082626	Rps13-ps5	processed_pseudogene	0	NA	NA	NA	NA	NA
ENSMUSG00000082628	Gm12566	processed_pseudogene	0	NA	NA	NA	NA	NA
ENSMUSG00000082629	Gm5639	processed_pseudogene	0	NA	NA	NA	NA	NA
ENSMUSG00000082630	Gm14834	processed_pseudogene	0.233171	0.0539922	0.0973466	0.554639	0.579142	NA
ENSMUSG00000082632	Gm13365	processed_pseudogene	0.257343	-0.0370455	0.0973196	-0.380658	0.703457	NA
ENSMUSG00000082633	Gm15779	processed_pseudogene	0.909953	0.153556	0.17515	0.876714	0.380642	NA
ENSMUSG00000082634	Gm12900	processed_pseudogene	0	NA	NA	NA	NA	NA
ENSMUSG00000082635	Gm14750	unprocessed_pseudogene	0	NA	NA	NA	NA	NA
ENSMUSG00000082636	Gm14923	processed_pseudogene	0	NA	NA	NA	NA	NA
ENSMUSG00000082637	Gm11248	processed_pseudogene	0	NA	NA	NA	NA	NA
ENSMUSG00000082638	Gm12815	processed_pseudogene	0	NA	NA	NA	NA	NA
ENSMUSG00000082639	Gm2012	protein_coding	0	NA	NA	NA	NA	NA
ENSMUSG00000082641	Rpl30-ps5	processed_pseudogene	0	NA	NA	NA	NA	NA
ENSMUSG00000082644	Mup-ps19	unprocessed_pseudogene	0	NA	NA	NA	NA	NA
ENSMUSG00000082645	Gm15481	processed_pseudogene	0	NA	NA	NA	NA	NA
ENSMUSG00000082646	Gm12732	processed_pseudogene	0	NA	NA	NA	NA	NA
ENSMUSG00000082647	Gm14056	processed_pseudogene	0	NA	NA	NA	NA	NA
ENSMUSG00000082648	Gm11366	processed_pseudogene	0.63283	-0.0237702	0.143436	-0.16572	0.868378	NA
ENSMUSG00000082649	Gm12754	processed_pseudogene	0	NA	NA	NA	NA	NA
ENSMUSG00000082650	Gm15358	processed_pseudogene	0	NA	NA	NA	NA	NA
ENSMUSG00000082651	Gm14001	processed_pseudogene	0.766604	0.0401837	0.161813	0.248335	0.803875	NA
ENSMUSG00000082652	Gm14725	unprocessed_pseudogene	0	NA	NA	NA	NA	NA
ENSMUSG00000082653	Gm15897	processed_pseudogene	1.03327	-0.114218	0.191634	-0.596019	0.551162	NA
ENSMUSG00000082655	Gm7857	processed_pseudogene	0	NA	NA	NA	NA	NA
ENSMUSG00000082656	Vmn1r-ps125	unprocessed_pseudogene	0	NA	NA	NA	NA	NA
ENSMUSG00000082657	Gm14736	processed_pseudogene	0	NA	NA	NA	NA	NA
ENSMUSG00000082658	Fau-ps2	processed_pseudogene	0.501593	0.0931181	0.125562	0.741608	0.458325	NA
ENSMUSG00000082660	Gm14612	processed_pseudogene	0.128672	-0.0141361	0.0973158	-0.14526	0.884506	NA
ENSMUSG00000082661	Gm11590	processed_pseudogene	0	NA	NA	NA	NA	NA
ENSMUSG00000082662	Gm15516	processed_pseudogene	0	NA	NA	NA	NA	NA
ENSMUSG00000082663	Trav13-3	TR_V_pseudogene	0	NA	NA	NA	NA	NA
ENSMUSG00000082664	Gm8761	processed_pseudogene	0	NA	NA	NA	NA	NA
ENSMUSG00000082665	Gm11470	processed_pseudogene	0	NA	NA	NA	NA	NA
ENSMUSG00000082666	Gm13677	processed_pseudogene	0.795933	0.0114329	0.156009	0.0732836	0.94158	NA
ENSMUSG00000082667	Gm11348	processed_pseudogene	0	NA	NA	NA	NA	NA
ENSMUSG00000082669	Gm5393	processed_pseudogene	0	NA	NA	NA	NA	NA
ENSMUSG00000082670	Gm14050	processed_pseudogene	0	NA	NA	NA	NA	NA
ENSMUSG00000082671	Gm14006	processed_pseudogene	0	NA	NA	NA	NA	NA
ENSMUSG00000082672	Gm11876	processed_pseudogene	0	NA	NA	NA	NA	NA
ENSMUSG00000082673	Gm11857	processed_pseudogene	0	NA	NA	NA	NA	NA
ENSMUSG00000082674	Gm11914	processed_pseudogene	0.72941	-0.0297797	0.170489	-0.174672	0.861337	NA
ENSMUSG00000082675	Gm6382	processed_pseudogene	0	NA	NA	NA	NA	NA
ENSMUSG00000082676	Gm11843	processed_pseudogene	0.962581	0.0412531	0.187244	0.220318	0.825624	NA
ENSMUSG00000082678	Gm12818	processed_pseudogene	0	NA	NA	NA	NA	NA
ENSMUSG00000082679	Gm13469	processed_pseudogene	0	NA	NA	NA	NA	NA
ENSMUSG00000082680	Gm14885	processed_pseudogene	0	NA	NA	NA	NA	NA
ENSMUSG00000082681	Cyp2j7-ps1	unprocessed_pseudogene	0	NA	NA	NA	NA	NA
ENSMUSG00000082682	Gm15349	processed_pseudogene	0.855517	0.0239428	0.173168	0.138264	0.890032	NA
ENSMUSG00000082683	Gm12697	processed_pseudogene	0.465308	0.0145341	0.122825	0.118332	0.905804	NA
ENSMUSG00000082684	Gm12774	processed_pseudogene	1.61003	0.133814	0.221376	0.604467	0.545533	NA
ENSMUSG00000082686	Gm12961	processed_pseudogene	2.31875	0.138559	0.250072	0.554075	0.579527	NA
ENSMUSG00000082687	Gm11474	processed_pseudogene	0.265011	-0.0415067	0.102835	-0.403623	0.68649	NA
ENSMUSG00000082688	Gm12124	processed_pseudogene	0.128672	-0.0141361	0.0973158	-0.14526	0.884506	NA
ENSMUSG00000082689	Gm14156	processed_pseudogene	0	NA	NA	NA	NA	NA
ENSMUSG00000082690	Gm14972	processed_pseudogene	0	NA	NA	NA	NA	NA
ENSMUSG00000082691	Dynlt1-ps1	processed_pseudogene	0.116586	0.031739	0.0973158	0.326145	0.744315	NA
ENSMUSG00000082692	H2af-ps	processed_pseudogene	0.245257	0.00911303	0.0998491	0.091268	0.92728	NA
ENSMUSG00000082693	Gm15190	processed_pseudogene	0	NA	NA	NA	NA	NA
ENSMUSG00000082696	Gm15040	processed_pseudogene	0	NA	NA	NA	NA	NA
ENSMUSG00000082698	Gm15316	processed_pseudogene	0	NA	NA	NA	NA	NA
ENSMUSG00000082699	Gm12736	processed_pseudogene	0	NA	NA	NA	NA	NA
ENSMUSG00000082700	Gm13792	processed_pseudogene	0	NA	NA	NA	NA	NA
ENSMUSG00000082701	Gm14460	processed_pseudogene	0	NA	NA	NA	NA	NA
ENSMUSG00000082703	Gm11907	processed_pseudogene	0	NA	NA	NA	NA	NA
ENSMUSG00000082704	Gm12515	processed_pseudogene	0	NA	NA	NA	NA	NA
ENSMUSG00000082705	Gm15616	processed_pseudogene	0	NA	NA	NA	NA	NA
ENSMUSG00000082706	Gm11663	processed_pseudogene	1.43618	-0.110386	0.199817	-0.552436	0.58065	NA
ENSMUSG00000082707	Gm6881	processed_pseudogene	0	NA	NA	NA	NA	NA
ENSMUSG00000082708	Gm15172	processed_pseudogene	0	NA	NA	NA	NA	NA
ENSMUSG00000082709	Gm12362	processed_pseudogene	0	NA	NA	NA	NA	NA
ENSMUSG00000082710	Defa-ps14	unprocessed_pseudogene	0	NA	NA	NA	NA	NA
ENSMUSG00000082711	Gm12987	processed_pseudogene	0.504158	0.0152931	0.125877	0.121492	0.903301	NA
ENSMUSG00000082712	Olfr990-ps1	unprocessed_pseudogene	0	NA	NA	NA	NA	NA
ENSMUSG00000082713	Gm14721	processed_pseudogene	0	NA	NA	NA	NA	NA
ENSMUSG00000082714	Gm15120	processed_pseudogene	0	NA	NA	NA	NA	NA
ENSMUSG00000082715	Gm11633	processed_pseudogene	0.517936	-0.0579912	0.138951	-0.417349	0.676423	NA
ENSMUSG00000082716	Rpl31-ps5	processed_pseudogene	0.649109	0.0199695	0.148425	0.134543	0.892973	NA
ENSMUSG00000082717	Gm13087	processed_pseudogene	0	NA	NA	NA	NA	NA
ENSMUSG00000082718	Gm14928	processed_pseudogene	0	NA	NA	NA	NA	NA
ENSMUSG00000082720	Gm12489	processed_pseudogene	0	NA	NA	NA	NA	NA
ENSMUSG00000082721	Gm12087	processed_pseudogene	0	NA	NA	NA	NA	NA
ENSMUSG00000082722	Gm11393	unprocessed_pseudogene	0	NA	NA	NA	NA	NA
ENSMUSG00000082723	Gm14564	processed_pseudogene	0	NA	NA	NA	NA	NA
ENSMUSG00000082724	Gm14416	unprocessed_pseudogene	0	NA	NA	NA	NA	NA
ENSMUSG00000082725	Gm12451	unprocessed_pseudogene	0	NA	NA	NA	NA	NA
ENSMUSG00000082726	Gm11424	processed_pseudogene	0.175189	-0.0141361	0.0973158	-0.14526	0.884506	NA
ENSMUSG00000082727	Gm13260	processed_pseudogene	0.233171	0.0539922	0.0973466	0.554639	0.579142	NA
ENSMUSG00000082728	Supt20-ps	processed_pseudogene	0	NA	NA	NA	NA	NA
ENSMUSG00000082729	Gm14845	processed_pseudogene	0	NA	NA	NA	NA	NA
ENSMUSG00000082730	Gm11363	processed_pseudogene	0	NA	NA	NA	NA	NA
ENSMUSG00000082732	Rpl23a-ps6	processed_pseudogene	0	NA	NA	NA	NA	NA
ENSMUSG00000082733	Gm15153	processed_pseudogene	0	NA	NA	NA	NA	NA
ENSMUSG00000082734	Rhox11-ps1	unprocessed_pseudogene	0	NA	NA	NA	NA	NA
ENSMUSG00000082735	Gm16394	processed_pseudogene	0	NA	NA	NA	NA	NA
ENSMUSG00000082736	Gm5381	processed_pseudogene	0.136339	-0.0141361	0.0973158	-0.14526	0.884506	NA
ENSMUSG00000082737	Gm12026	processed_pseudogene	1.22503	0.052951	0.198464	0.266804	0.78962	NA
ENSMUSG00000082738	Gm15422	processed_pseudogene	0.694979	-0.0799369	0.153953	-0.519231	0.6036	NA
ENSMUSG00000082739	Olfr602-ps1	transcribed_unprocessed_pseudogene	0	NA	NA	NA	NA	NA
ENSMUSG00000082740	Gm14127	processed_pseudogene	0	NA	NA	NA	NA	NA
ENSMUSG00000082741	Gm9703	processed_pseudogene	0.128672	-0.0141361	0.0973158	-0.14526	0.884506	NA
ENSMUSG00000082743	Gm12988	processed_pseudogene	0	NA	NA	NA	NA	NA
ENSMUSG00000082744	Gm15625	processed_pseudogene	0	NA	NA	NA	NA	NA
ENSMUSG00000082745	Gm15181	unprocessed_pseudogene	0	NA	NA	NA	NA	NA
ENSMUSG00000082746	Rps12-ps1	processed_pseudogene	0	NA	NA	NA	NA	NA
ENSMUSG00000082749	Rpl9-ps2	processed_pseudogene	0	NA	NA	NA	NA	NA
ENSMUSG00000082750	Gm12156	processed_pseudogene	0	NA	NA	NA	NA	NA
ENSMUSG00000082751	Gm6620	unprocessed_pseudogene	0	NA	NA	NA	NA	NA
ENSMUSG00000082752	Gm14899	processed_pseudogene	0	NA	NA	NA	NA	NA
ENSMUSG00000082754	Olfr1021-ps1	polymorphic_pseudogene	0	NA	NA	NA	NA	NA
ENSMUSG00000082755	Gm8692	processed_pseudogene	0.990876	-0.0918729	0.168537	-0.545119	0.585671	NA
ENSMUSG00000082757	Gm6923	processed_pseudogene	0	NA	NA	NA	NA	NA
ENSMUSG00000082758	Gm13024	processed_pseudogene	0	NA	NA	NA	NA	NA
ENSMUSG00000082759	Gm14826	processed_pseudogene	0	NA	NA	NA	NA	NA
ENSMUSG00000082760	Gm15546	processed_pseudogene	0	NA	NA	NA	NA	NA
ENSMUSG00000082762	Gm12366	processed_pseudogene	0.486718	-0.0951663	0.126939	-0.749699	0.453436	NA
ENSMUSG00000082763	Tra2b-ps	processed_pseudogene	0	NA	NA	NA	NA	NA
ENSMUSG00000082765	Gm14411	unprocessed_pseudogene	0	NA	NA	NA	NA	NA
ENSMUSG00000082766	1700064H15Rik	protein_coding	4.90173	-0.00994757	0.297163	-0.0334751	0.973296	NA
ENSMUSG00000082767	Gm11622	processed_pseudogene	0	NA	NA	NA	NA	NA
ENSMUSG00000082768	Gm12727	processed_pseudogene	0.490515	0.00744423	0.127968	0.0581725	0.953611	NA
ENSMUSG00000082769	Gm15793	processed_pseudogene	0.172624	0.031739	0.0973158	0.326145	0.744315	NA
ENSMUSG00000082770	Gm14722	processed_pseudogene	0	NA	NA	NA	NA	NA
ENSMUSG00000082771	Gm12803	processed_pseudogene	0.546553	0.0186535	0.141271	0.13204	0.894953	NA
ENSMUSG00000082772	Gm381	processed_pseudogene	0	NA	NA	NA	NA	NA
ENSMUSG00000082773	Gm15058	processed_pseudogene	0	NA	NA	NA	NA	NA
ENSMUSG00000082774	Gm8805	processed_pseudogene	0	NA	NA	NA	NA	NA
ENSMUSG00000082775	Itpa-ps3	processed_pseudogene	0	NA	NA	NA	NA	NA
ENSMUSG00000082776	Gm7061	processed_pseudogene	0.257343	-0.0370455	0.0973196	-0.380658	0.703457	NA
ENSMUSG00000082777	Gm15861	processed_pseudogene	0	NA	NA	NA	NA	NA
ENSMUSG00000082778	Gm15191	processed_pseudogene	0	NA	NA	NA	NA	NA
ENSMUSG00000082779	Gm13162	processed_pseudogene	0.301296	0.0110288	0.107448	0.102643	0.918246	NA
ENSMUSG00000082780	Rps11-ps5	processed_pseudogene	1.94996	-0.236675	0.236259	-1.00176	0.31646	NA
ENSMUSG00000082781	Rps19-ps14	processed_pseudogene	0	NA	NA	NA	NA	NA
ENSMUSG00000082782	Gm5319	processed_pseudogene	0	NA	NA	NA	NA	NA
ENSMUSG00000082783	Gm9126	unprocessed_pseudogene	0	NA	NA	NA	NA	NA
ENSMUSG00000082784	Gm15957	processed_pseudogene	0	NA	NA	NA	NA	NA
ENSMUSG00000082785	Vmn1r-ps100	unprocessed_pseudogene	0	NA	NA	NA	NA	NA
ENSMUSG00000082786	Gm14489	processed_pseudogene	0	NA	NA	NA	NA	NA
ENSMUSG00000082788	Gm13396	processed_pseudogene	0	NA	NA	NA	NA	NA
ENSMUSG00000082789	Gm13284	unprocessed_pseudogene	0	NA	NA	NA	NA	NA
ENSMUSG00000082790	Gm12155	processed_pseudogene	0.245257	0.00911303	0.0998491	0.091268	0.92728	NA
ENSMUSG00000082791	Gm4875	processed_pseudogene	4.60777	0.248645	0.294361	0.844695	0.398281	NA
ENSMUSG00000082792	Gm12176	processed_pseudogene	0.328969	0.035091	0.102194	0.343378	0.731314	NA
ENSMUSG00000082793	Gm9308	processed_pseudogene	0.252925	0.00932423	0.10097	0.0923469	0.926422	NA
ENSMUSG00000082794	Gm6806	processed_pseudogene	0.69056	-0.0202887	0.161163	-0.125889	0.899819	NA
ENSMUSG00000082795	Gm13193	processed_pseudogene	0	NA	NA	NA	NA	NA
ENSMUSG00000082796	Gm13385	processed_pseudogene	0	NA	NA	NA	NA	NA
ENSMUSG00000082797	Gm12015	processed_pseudogene	0	NA	NA	NA	NA	NA
ENSMUSG00000082798	Gm11561	unprocessed_pseudogene	0	NA	NA	NA	NA	NA
ENSMUSG00000082799	Gm14554	unprocessed_pseudogene	0	NA	NA	NA	NA	NA
ENSMUSG00000082800	Gm13560	processed_pseudogene	0	NA	NA	NA	NA	NA
ENSMUSG00000082802	Gm15465	processed_pseudogene	0	NA	NA	NA	NA	NA
ENSMUSG00000082804	Rpl17-ps1	processed_pseudogene	0	NA	NA	NA	NA	NA
ENSMUSG00000082806	Rpl13-ps1	processed_pseudogene	0	NA	NA	NA	NA	NA
ENSMUSG00000082807	Gm14782	processed_pseudogene	0	NA	NA	NA	NA	NA
ENSMUSG00000082809	Gm14150	processed_pseudogene	0.561204	-0.115092	0.134492	-0.855756	0.392133	NA
ENSMUSG00000082810	Gm8682	processed_pseudogene	0	NA	NA	NA	NA	NA
ENSMUSG00000082812	Gm14860	processed_pseudogene	1.43387	0.0963454	0.204845	0.470332	0.638118	NA
ENSMUSG00000082814	Gm12956	processed_pseudogene	0	NA	NA	NA	NA	NA
ENSMUSG00000082815	Gm5678	protein_coding	0.172624	0.031739	0.0973158	0.326145	0.744315	NA
ENSMUSG00000082816	Gm11953	processed_pseudogene	0.175189	-0.0141361	0.0973158	-0.14526	0.884506	NA
ENSMUSG00000082817	Gm16428	unprocessed_pseudogene	0	NA	NA	NA	NA	NA
ENSMUSG00000082818	Gm12175	processed_pseudogene	0.116586	0.031739	0.0973158	0.326145	0.744315	NA
ENSMUSG00000082819	Trav4d-2	TR_V_pseudogene	0	NA	NA	NA	NA	NA
ENSMUSG00000082820	Gm13803	processed_pseudogene	0.172624	0.031739	0.0973158	0.326145	0.744315	NA
ENSMUSG00000082821	Gm12880	unprocessed_pseudogene	0	NA	NA	NA	NA	NA
ENSMUSG00000082822	Gm14731	processed_pseudogene	0	NA	NA	NA	NA	NA
ENSMUSG00000082823	Gm15828	processed_pseudogene	0.128672	-0.0141361	0.0973158	-0.14526	0.884506	NA
ENSMUSG00000082824	Gm14716	processed_pseudogene	0	NA	NA	NA	NA	NA
ENSMUSG00000082825	Gm15741	processed_pseudogene	0	NA	NA	NA	NA	NA
ENSMUSG00000082826	Mif-ps3	processed_pseudogene	0	NA	NA	NA	NA	NA
ENSMUSG00000082827	Gm5397	unprocessed_pseudogene	0	NA	NA	NA	NA	NA
ENSMUSG00000082828	Gm16106	processed_pseudogene	0.172624	0.031739	0.0973158	0.326145	0.744315	NA
ENSMUSG00000082829	Gm15780	processed_pseudogene	4.45743	0.0665811	0.287502	0.231585	0.81686	NA
ENSMUSG00000082831	Gm12591	unprocessed_pseudogene	0	NA	NA	NA	NA	NA
ENSMUSG00000082832	Gm14786	processed_pseudogene	0	NA	NA	NA	NA	NA
ENSMUSG00000082833	Gm12982	processed_pseudogene	0	NA	NA	NA	NA	NA
ENSMUSG00000082835	Gm13118	processed_pseudogene	0.116586	0.031739	0.0973158	0.326145	0.744315	NA
ENSMUSG00000082836	Gm13612	processed_pseudogene	0	NA	NA	NA	NA	NA
ENSMUSG00000082837	Gm15373	unprocessed_pseudogene	5.44143	0.195213	0.304915	0.64022	0.52203	NA
ENSMUSG00000082838	Gm14519	processed_pseudogene	0.345248	0.0629496	0.103923	0.605731	0.544693	NA
ENSMUSG00000082839	Gm14588	processed_pseudogene	0	NA	NA	NA	NA	NA
ENSMUSG00000082840	Gm16421	processed_pseudogene	0	NA	NA	NA	NA	NA
ENSMUSG00000082841	Gm12994	processed_pseudogene	0	NA	NA	NA	NA	NA
ENSMUSG00000082842	Gm14748	unprocessed_pseudogene	0	NA	NA	NA	NA	NA
ENSMUSG00000082843	4930448K20Rik	transcribed_processed_pseudogene	0	NA	NA	NA	NA	NA
ENSMUSG00000082844	Gm13537	processed_pseudogene	0.175189	-0.0141361	0.0973158	-0.14526	0.884506	NA
ENSMUSG00000082845	Gm13879	processed_pseudogene	0	NA	NA	NA	NA	NA
ENSMUSG00000082846	Gm13484	processed_pseudogene	0	NA	NA	NA	NA	NA
ENSMUSG00000082847	Gm5759	processed_pseudogene	0	NA	NA	NA	NA	NA
ENSMUSG00000082848	Gm16066	processed_transcript	0.93669	-0.0861811	0.167346	-0.514988	0.606562	NA
ENSMUSG00000082849	Gm14053	processed_pseudogene	0	NA	NA	NA	NA	NA
ENSMUSG00000082850	Gm14299	processed_pseudogene	0	NA	NA	NA	NA	NA
ENSMUSG00000082851	Gm11931	processed_pseudogene	0	NA	NA	NA	NA	NA
ENSMUSG00000082852	Gm12021	processed_pseudogene	0	NA	NA	NA	NA	NA
ENSMUSG00000082853	Gm7134	processed_pseudogene	0	NA	NA	NA	NA	NA
ENSMUSG00000082855	Gm14537	processed_pseudogene	0.685458	-0.109705	0.161601	-0.678862	0.497225	NA
ENSMUSG00000082856	Gm15106	unprocessed_pseudogene	0	NA	NA	NA	NA	NA
ENSMUSG00000082857	Gm12293	processed_pseudogene	0.136339	-0.0141361	0.0973158	-0.14526	0.884506	NA
ENSMUSG00000082858	Gm11746	processed_pseudogene	0	NA	NA	NA	NA	NA
ENSMUSG00000082859	Defa-ps9	unprocessed_pseudogene	0	NA	NA	NA	NA	NA
ENSMUSG00000082860	Gm13204	processed_pseudogene	2.91542	0.145878	0.267264	0.545819	0.585191	NA
ENSMUSG00000082861	Gm11362	processed_pseudogene	0	NA	NA	NA	NA	NA
ENSMUSG00000082862	Gm13806	processed_pseudogene	0	NA	NA	NA	NA	NA
ENSMUSG00000082863	Gm14674	processed_pseudogene	0	NA	NA	NA	NA	NA
ENSMUSG00000082864	Gm13358	processed_pseudogene	0.128672	-0.0141361	0.0973158	-0.14526	0.884506	NA
ENSMUSG00000082865	Gm14745	processed_pseudogene	0	NA	NA	NA	NA	NA
ENSMUSG00000082867	Gm15730	processed_pseudogene	0.116586	0.031739	0.0973158	0.326145	0.744315	NA
ENSMUSG00000082868	Mup-ps5	unprocessed_pseudogene	0	NA	NA	NA	NA	NA
ENSMUSG00000082869	Vmn1r-ps93	unprocessed_pseudogene	0	NA	NA	NA	NA	NA
ENSMUSG00000082870	Gm12165	processed_pseudogene	0.175189	-0.0141361	0.0973158	-0.14526	0.884506	NA
ENSMUSG00000082871	Gm13263	processed_pseudogene	0	NA	NA	NA	NA	NA
ENSMUSG00000082872	Gm15773	processed_pseudogene	0.136339	-0.0141361	0.0973158	-0.14526	0.884506	NA
ENSMUSG00000082873	Gm15367	processed_pseudogene	2.69431	-0.237585	0.264272	-0.899019	0.368643	NA
ENSMUSG00000082874	Rpl15-ps1	processed_pseudogene	0	NA	NA	NA	NA	NA
ENSMUSG00000082875	Gm12598	processed_pseudogene	0	NA	NA	NA	NA	NA
ENSMUSG00000082876	Gm11889	processed_pseudogene	0	NA	NA	NA	NA	NA
ENSMUSG00000082877	Gm13009	processed_pseudogene	0	NA	NA	NA	NA	NA
ENSMUSG00000082878	Gm12583	processed_pseudogene	0	NA	NA	NA	NA	NA
ENSMUSG00000082879	Gm13525	processed_pseudogene	0	NA	NA	NA	NA	NA
ENSMUSG00000082882	Olfr1186	protein_coding	0	NA	NA	NA	NA	NA
ENSMUSG00000082884	Gm13339	unprocessed_pseudogene	2.19521	-0.229351	0.246075	-0.932037	0.351318	NA
ENSMUSG00000082886	Gm5386	processed_pseudogene	0	NA	NA	NA	NA	NA
ENSMUSG00000082887	Gm14607	processed_pseudogene	0	NA	NA	NA	NA	NA
ENSMUSG00000082888	Gm12934	processed_pseudogene	0.600738	0.00998782	0.152841	0.0653477	0.947897	NA
ENSMUSG00000082889	Cyp4a29-ps1	unprocessed_pseudogene	0	NA	NA	NA	NA	NA
ENSMUSG00000082890	Gm15014	processed_pseudogene	0	NA	NA	NA	NA	NA
ENSMUSG00000082891	Gm12881	processed_pseudogene	0	NA	NA	NA	NA	NA
ENSMUSG00000082892	Olfr1027-ps1	unprocessed_pseudogene	0	NA	NA	NA	NA	NA
ENSMUSG00000082893	Gm11383	processed_pseudogene	0	NA	NA	NA	NA	NA
ENSMUSG00000082894	Gm6480	processed_pseudogene	0.116586	0.031739	0.0973158	0.326145	0.744315	NA
ENSMUSG00000082895	Rpsa-ps9	processed_pseudogene	0	NA	NA	NA	NA	NA
ENSMUSG00000082896	Gm5844	processed_pseudogene	0.136339	-0.0141361	0.0973158	-0.14526	0.884506	NA
ENSMUSG00000082897	Gm11982	processed_pseudogene	0	NA	NA	NA	NA	NA
ENSMUSG00000082898	Gm12041	processed_pseudogene	0	NA	NA	NA	NA	NA
ENSMUSG00000082899	Gm12379	processed_pseudogene	0	NA	NA	NA	NA	NA
ENSMUSG00000082900	Gm11557	processed_pseudogene	0.265011	-0.0415067	0.102835	-0.403623	0.68649	NA
ENSMUSG00000082901	Gm14323	processed_pseudogene	0	NA	NA	NA	NA	NA
ENSMUSG00000082902	Ccl19-ps1	unprocessed_pseudogene	0	NA	NA	NA	NA	NA
ENSMUSG00000082903	Gm14083	processed_pseudogene	0	NA	NA	NA	NA	NA
ENSMUSG00000082905	Gm7823	processed_pseudogene	0	NA	NA	NA	NA	NA
ENSMUSG00000082906	Smt3h1-ps	processed_pseudogene	0	NA	NA	NA	NA	NA
ENSMUSG00000082907	Gm14832	processed_pseudogene	0.345248	0.0629496	0.103923	0.605731	0.544693	NA
ENSMUSG00000082908	Gm13736	processed_pseudogene	4.78449	0.0665834	0.296282	0.22473	0.822189	NA
ENSMUSG00000082910	Gm14758	unprocessed_pseudogene	0	NA	NA	NA	NA	NA
ENSMUSG00000082911	Gm14119	processed_pseudogene	0.28921	0.0648836	0.106107	0.611491	0.540875	NA
ENSMUSG00000082912	Gm8770	processed_pseudogene	0	NA	NA	NA	NA	NA
ENSMUSG00000082913	Gm14739	processed_pseudogene	0	NA	NA	NA	NA	NA
ENSMUSG00000082915	Gm15240	processed_pseudogene	0	NA	NA	NA	NA	NA
ENSMUSG00000082917	Gm11440	processed_pseudogene	0.252925	0.00932423	0.10097	0.0923469	0.926422	NA
ENSMUSG00000082918	Defa-ps16	unprocessed_pseudogene	0	NA	NA	NA	NA	NA
ENSMUSG00000082919	Gm12641	processed_pseudogene	0	NA	NA	NA	NA	NA
ENSMUSG00000082920	Gm13864	processed_pseudogene	0.172624	0.031739	0.0973158	0.326145	0.744315	NA
ENSMUSG00000082922	Gm6939	transcribed_unprocessed_pseudogene	1.28194	0.00584627	0.19332	0.0302415	0.975874	NA
ENSMUSG00000082924	Gm11462	processed_pseudogene	0	NA	NA	NA	NA	NA
ENSMUSG00000082925	Gm13135	processed_pseudogene	0	NA	NA	NA	NA	NA
ENSMUSG00000082926	Gm8172	processed_pseudogene	0	NA	NA	NA	NA	NA
ENSMUSG00000082927	Gm5863	processed_pseudogene	0.437635	-0.0146417	0.130877	-0.111874	0.910924	NA
ENSMUSG00000082928	Gm12785	processed_pseudogene	1.99003	0.206452	0.238847	0.864368	0.387385	NA
ENSMUSG00000082929	Gm6067	processed_pseudogene	0.116586	0.031739	0.0973158	0.326145	0.744315	NA
ENSMUSG00000082930	Gm13462	processed_pseudogene	0	NA	NA	NA	NA	NA
ENSMUSG00000082931	Gm13586	processed_pseudogene	0.301296	0.0110288	0.107448	0.102643	0.918246	NA
ENSMUSG00000082932	Cyp2j8	protein_coding	0	NA	NA	NA	NA	NA
ENSMUSG00000082933	Gm14811	processed_pseudogene	0	NA	NA	NA	NA	NA
ENSMUSG00000082934	Gm13887	processed_pseudogene	0	NA	NA	NA	NA	NA
ENSMUSG00000082935	Gm7658	processed_pseudogene	3.91602	-0.189422	0.273972	-0.691393	0.489319	NA
ENSMUSG00000082936	Gm16166	processed_pseudogene	1.18133	0.0884994	0.182018	0.486213	0.626816	NA
ENSMUSG00000082937	Gm15095	unprocessed_pseudogene	0	NA	NA	NA	NA	NA
ENSMUSG00000082938	Gm2810	processed_pseudogene	0	NA	NA	NA	NA	NA
ENSMUSG00000082939	Gm14881	processed_pseudogene	0.128672	-0.0141361	0.0973158	-0.14526	0.884506	NA
ENSMUSG00000082940	Gm14103	processed_pseudogene	0	NA	NA	NA	NA	NA
ENSMUSG00000082941	Gm12850	processed_pseudogene	0.620492	-0.0576357	0.147387	-0.391049	0.695761	NA
ENSMUSG00000082943	Gm13355	processed_pseudogene	0	NA	NA	NA	NA	NA
ENSMUSG00000082945	Gm11540	unprocessed_pseudogene	0	NA	NA	NA	NA	NA
ENSMUSG00000082947	Gm12587	processed_pseudogene	0	NA	NA	NA	NA	NA
ENSMUSG00000082949	Gm11920	processed_pseudogene	0	NA	NA	NA	NA	NA
ENSMUSG00000082950	Gm7834	processed_pseudogene	0	NA	NA	NA	NA	NA
ENSMUSG00000082951	Gm13359	processed_pseudogene	0	NA	NA	NA	NA	NA
ENSMUSG00000082952	Gm12507	processed_pseudogene	0	NA	NA	NA	NA	NA
ENSMUSG00000082953	Gm13217	unprocessed_pseudogene	0	NA	NA	NA	NA	NA
ENSMUSG00000082954	Gm15504	processed_pseudogene	0.245257	0.00911303	0.0998491	0.091268	0.92728	NA
ENSMUSG00000082955	Gm8036	processed_pseudogene	0	NA	NA	NA	NA	NA
ENSMUSG00000082956	Naip3	unprocessed_pseudogene	1.73942	-0.00814837	0.231317	-0.0352261	0.971899	NA
ENSMUSG00000082957	Gm15303	processed_pseudogene	0	NA	NA	NA	NA	NA
ENSMUSG00000082958	Gm12731	processed_pseudogene	0	NA	NA	NA	NA	NA
ENSMUSG00000082960	Gm6884	processed_pseudogene	0	NA	NA	NA	NA	NA
ENSMUSG00000082961	Gm15131	processed_pseudogene	0.116586	0.031739	0.0973158	0.326145	0.744315	NA
ENSMUSG00000082962	Gm10601	unprocessed_pseudogene	0	NA	NA	NA	NA	NA
ENSMUSG00000082963	Gm12465	processed_pseudogene	0	NA	NA	NA	NA	NA
ENSMUSG00000082964	Rpl13-ps5	processed_pseudogene	0.476485	-0.0203185	0.133976	-0.151657	0.879457	NA
ENSMUSG00000082965	Gm6754	processed_pseudogene	0	NA	NA	NA	NA	NA
ENSMUSG00000082966	Gm14614	processed_pseudogene	0	NA	NA	NA	NA	NA
ENSMUSG00000082967	Gm16082	processed_pseudogene	0	NA	NA	NA	NA	NA
ENSMUSG00000082968	Gm14581	processed_pseudogene	0	NA	NA	NA	NA	NA
ENSMUSG00000082969	Gm12630	processed_pseudogene	2.90825	-0.118689	0.260674	-0.455314	0.648883	NA
ENSMUSG00000082970	Gm15214	processed_pseudogene	0	NA	NA	NA	NA	NA
ENSMUSG00000082971	Gm13517	processed_pseudogene	0	NA	NA	NA	NA	NA
ENSMUSG00000082973	Gm13672	processed_pseudogene	0	NA	NA	NA	NA	NA
ENSMUSG00000082974	Gm15129	processed_pseudogene	0.417881	0.0516995	0.128752	0.401545	0.688019	NA
ENSMUSG00000082975	Gm14363	processed_pseudogene	0	NA	NA	NA	NA	NA
ENSMUSG00000082976	Gm15056	protein_coding	0	NA	NA	NA	NA	NA
ENSMUSG00000082977	Gm11911	processed_pseudogene	0	NA	NA	NA	NA	NA
ENSMUSG00000082978	Rpsa-ps11	processed_pseudogene	0.839237	-0.00705419	0.168809	-0.041788	0.966668	NA
ENSMUSG00000082980	Olfr1274-ps	protein_coding	0.128672	-0.0141361	0.0973158	-0.14526	0.884506	NA
ENSMUSG00000082981	Polr2k-ps	processed_pseudogene	1.32874	0.195331	0.204089	0.957087	0.338523	NA
ENSMUSG00000082982	Olfr1149-ps1	unprocessed_pseudogene	0	NA	NA	NA	NA	NA
ENSMUSG00000082983	Gm12318	processed_pseudogene	0	NA	NA	NA	NA	NA
ENSMUSG00000082985	Gm14042	processed_pseudogene	0.172624	0.031739	0.0973158	0.326145	0.744315	NA
ENSMUSG00000082986	Gm11389	unprocessed_pseudogene	0	NA	NA	NA	NA	NA
ENSMUSG00000082987	Rps13-ps6	processed_pseudogene	0.175189	-0.0141361	0.0973158	-0.14526	0.884506	NA
ENSMUSG00000082988	Gm5903	processed_pseudogene	0	NA	NA	NA	NA	NA
ENSMUSG00000082989	Gm13557	processed_pseudogene	0	NA	NA	NA	NA	NA
ENSMUSG00000082990	Gm14052	processed_pseudogene	1.92516	0.0693313	0.236299	0.293404	0.769213	NA
ENSMUSG00000082991	Rps10-ps3	processed_pseudogene	0	NA	NA	NA	NA	NA
ENSMUSG00000082993	Gm11566	unprocessed_pseudogene	0	NA	NA	NA	NA	NA
ENSMUSG00000082994	Gm11848	processed_pseudogene	0.136339	-0.0141361	0.0973158	-0.14526	0.884506	NA
ENSMUSG00000082995	Gm15126	unprocessed_pseudogene	0	NA	NA	NA	NA	NA
ENSMUSG00000082996	Gm6238	processed_pseudogene	1.00653	0.116839	0.183727	0.635939	0.524816	NA
ENSMUSG00000082997	Gm13975	processed_pseudogene	0	NA	NA	NA	NA	NA
ENSMUSG00000082998	Gm11221	processed_pseudogene	0.661286	0.0272739	0.150554	0.181156	0.856245	NA
ENSMUSG00000083000	Gm15678	processed_pseudogene	0	NA	NA	NA	NA	NA
ENSMUSG00000083001	Gm13250	processed_pseudogene	0	NA	NA	NA	NA	NA
ENSMUSG00000083004	Gm13413	processed_pseudogene	0	NA	NA	NA	NA	NA
ENSMUSG00000083005	Gm12392	processed_pseudogene	0	NA	NA	NA	NA	NA
ENSMUSG00000083006	Gm15715	processed_pseudogene	0.445555	0.0860876	0.121706	0.707343	0.479353	NA
ENSMUSG00000083007	Gm13623	processed_pseudogene	0	NA	NA	NA	NA	NA
ENSMUSG00000083008	Gm12053	processed_pseudogene	0	NA	NA	NA	NA	NA
ENSMUSG00000083009	Gm1335	processed_pseudogene	0.128672	-0.0141361	0.0973158	-0.14526	0.884506	NA
ENSMUSG00000083010	Gm14687	processed_pseudogene	0	NA	NA	NA	NA	NA
ENSMUSG00000083011	Gm12816	processed_pseudogene	0	NA	NA	NA	NA	NA
ENSMUSG00000083013	Gm12978	transcribed_processed_pseudogene	0	NA	NA	NA	NA	NA
ENSMUSG00000083014	Gm11764	processed_pseudogene	1.01953	0.0449094	0.186951	0.24022	0.81016	NA
ENSMUSG00000083015	Gm16518	processed_pseudogene	0	NA	NA	NA	NA	NA
ENSMUSG00000083016	Gm12618	processed_pseudogene	0	NA	NA	NA	NA	NA
ENSMUSG00000083017	Gm12163	processed_pseudogene	0.4402	-0.0971598	0.131269	-0.74016	0.459203	NA
ENSMUSG00000083018	Gm13555	processed_pseudogene	0	NA	NA	NA	NA	NA
ENSMUSG00000083019	Gm6222	transcribed_processed_pseudogene	0.116586	0.031739	0.0973158	0.326145	0.744315	NA
ENSMUSG00000083020	Gm15331	unprocessed_pseudogene	0	NA	NA	NA	NA	NA
ENSMUSG00000083022	Rps15a-ps6	processed_pseudogene	0.116586	0.031739	0.0973158	0.326145	0.744315	NA
ENSMUSG00000083023	Gm11804	processed_pseudogene	0	NA	NA	NA	NA	NA
ENSMUSG00000083024	Gm14982	processed_pseudogene	0	NA	NA	NA	NA	NA
ENSMUSG00000083025	Gm11829	processed_pseudogene	0	NA	NA	NA	NA	NA
ENSMUSG00000083026	Gm6373	processed_pseudogene	0	NA	NA	NA	NA	NA
ENSMUSG00000083027	Gm13140	processed_pseudogene	0	NA	NA	NA	NA	NA
ENSMUSG00000083029	Gm13720	processed_pseudogene	0	NA	NA	NA	NA	NA
ENSMUSG00000083030	Gm14561	processed_pseudogene	0	NA	NA	NA	NA	NA
ENSMUSG00000083031	Gm14910	processed_pseudogene	0	NA	NA	NA	NA	NA
ENSMUSG00000083032	Gm8087	processed_pseudogene	0	NA	NA	NA	NA	NA
ENSMUSG00000083033	Gm9083	processed_pseudogene	0	NA	NA	NA	NA	NA
ENSMUSG00000083034	Olfr334-ps1	unprocessed_pseudogene	0	NA	NA	NA	NA	NA
ENSMUSG00000083036	Gm15959	processed_pseudogene	0	NA	NA	NA	NA	NA
ENSMUSG00000083037	Gm14900	processed_pseudogene	0	NA	NA	NA	NA	NA
ENSMUSG00000083038	Gm13233	processed_pseudogene	0	NA	NA	NA	NA	NA
ENSMUSG00000083039	Gm11606	processed_pseudogene	0	NA	NA	NA	NA	NA
ENSMUSG00000083041	Gmfg-ps	processed_pseudogene	0	NA	NA	NA	NA	NA
ENSMUSG00000083042	Gm11388	unprocessed_pseudogene	0	NA	NA	NA	NA	NA
ENSMUSG00000083043	Gm13433	processed_pseudogene	0.675225	-0.0150115	0.151204	-0.09928	0.920916	NA
ENSMUSG00000083044	Gm12416	processed_pseudogene	0	NA	NA	NA	NA	NA
ENSMUSG00000083045	Gm16100	processed_pseudogene	0.73032	-0.0479838	0.152927	-0.313769	0.753696	NA
ENSMUSG00000083046	Gm14699	processed_pseudogene	0	NA	NA	NA	NA	NA
ENSMUSG00000083047	Gm14082	processed_pseudogene	0	NA	NA	NA	NA	NA
ENSMUSG00000083049	Gm14822	processed_pseudogene	0	NA	NA	NA	NA	NA
ENSMUSG00000083050	Gm11242	processed_pseudogene	1.63423	-0.250376	0.213111	-1.17486	0.240051	NA
ENSMUSG00000083052	Gm12285	processed_pseudogene	0.128672	-0.0141361	0.0973158	-0.14526	0.884506	NA
ENSMUSG00000083053	Gm15001	processed_pseudogene	0	NA	NA	NA	NA	NA
ENSMUSG00000083054	Gm12986	processed_pseudogene	0	NA	NA	NA	NA	NA
ENSMUSG00000083055	Gm14140	processed_pseudogene	0	NA	NA	NA	NA	NA
ENSMUSG00000083057	Gm13356	processed_pseudogene	0	NA	NA	NA	NA	NA
ENSMUSG00000083058	Gm14795	processed_pseudogene	0	NA	NA	NA	NA	NA
ENSMUSG00000083059	Olfr268-ps1	unprocessed_pseudogene	0	NA	NA	NA	NA	NA
ENSMUSG00000083060	Gm14533	unprocessed_pseudogene	0	NA	NA	NA	NA	NA
ENSMUSG00000083061	Gm12191	processed_pseudogene	0.172624	0.031739	0.0973158	0.326145	0.744315	NA
ENSMUSG00000083062	Gm14980	processed_pseudogene	0	NA	NA	NA	NA	NA
ENSMUSG00000083063	Gm14882	processed_pseudogene	0	NA	NA	NA	NA	NA
ENSMUSG00000083064	Gm7785	processed_pseudogene	0.361843	0.0357876	0.114872	0.311544	0.755387	NA
ENSMUSG00000083065	Gm13195	processed_pseudogene	0	NA	NA	NA	NA	NA
ENSMUSG00000083066	Gm12748	processed_pseudogene	0	NA	NA	NA	NA	NA
ENSMUSG00000083067	Gm14751	processed_pseudogene	0	NA	NA	NA	NA	NA
ENSMUSG00000083068	Gm11800	processed_pseudogene	0	NA	NA	NA	NA	NA
ENSMUSG00000083069	Gm16431	unprocessed_pseudogene	0	NA	NA	NA	NA	NA
ENSMUSG00000083070	Gm13350	processed_pseudogene	0.770797	0.132382	0.15929	0.831075	0.405931	NA
ENSMUSG00000083072	Gm13668	processed_pseudogene	0	NA	NA	NA	NA	NA
ENSMUSG00000083073	Gm11845	processed_pseudogene	0	NA	NA	NA	NA	NA
ENSMUSG00000083074	Gm14670	processed_pseudogene	0.116586	0.031739	0.0973158	0.326145	0.744315	NA
ENSMUSG00000083075	Gm11980	processed_pseudogene	0	NA	NA	NA	NA	NA
ENSMUSG00000083076	Gm11408	processed_pseudogene	2.84509	-0.0549771	0.239772	-0.229289	0.818644	NA
ENSMUSG00000083077	Gm14126	processed_pseudogene	0	NA	NA	NA	NA	NA
ENSMUSG00000083078	Gm13172	processed_pseudogene	0	NA	NA	NA	NA	NA
ENSMUSG00000083079	Amy2b	unprocessed_pseudogene	1.11558	0.149637	0.162714	0.919632	0.357765	NA
ENSMUSG00000083080	Gm11484	processed_pseudogene	0.265011	-0.0415067	0.102835	-0.403623	0.68649	NA
ENSMUSG00000083081	Gm13223	processed_pseudogene	0	NA	NA	NA	NA	NA
ENSMUSG00000083083	Gm15382	processed_pseudogene	0.245257	0.00911303	0.0998491	0.091268	0.92728	NA
ENSMUSG00000083084	Gm14667	processed_pseudogene	0.136339	-0.0141361	0.0973158	-0.14526	0.884506	NA
ENSMUSG00000083085	Gm12765	unprocessed_pseudogene	0	NA	NA	NA	NA	NA
ENSMUSG00000083086	Gm15531	processed_pseudogene	1.63401	-0.102153	0.225491	-0.453024	0.650532	NA
ENSMUSG00000083087	Gm11249	processed_pseudogene	0	NA	NA	NA	NA	NA
ENSMUSG00000083088	Gm14153	processed_pseudogene	0.175189	-0.0141361	0.0973158	-0.14526	0.884506	NA
ENSMUSG00000083089	Gm4760	processed_pseudogene	0	NA	NA	NA	NA	NA
ENSMUSG00000083090	Gm11736	processed_pseudogene	0	NA	NA	NA	NA	NA
ENSMUSG00000083091	Gm12438	processed_pseudogene	0	NA	NA	NA	NA	NA
ENSMUSG00000083093	Gm15385	unprocessed_pseudogene	0	NA	NA	NA	NA	NA
ENSMUSG00000083094	Gm4908	processed_pseudogene	0	NA	NA	NA	NA	NA
ENSMUSG00000083096	Gm11356	processed_pseudogene	0	NA	NA	NA	NA	NA
ENSMUSG00000083097	Gm14494	processed_pseudogene	0.457641	0.0143813	0.1222	0.117687	0.906316	NA
ENSMUSG00000083098	Gm14578	processed_pseudogene	0	NA	NA	NA	NA	NA
ENSMUSG00000083099	Gm4732	unprocessed_pseudogene	0	NA	NA	NA	NA	NA
ENSMUSG00000083100	Gm6044	processed_pseudogene	0.116586	0.031739	0.0973158	0.326145	0.744315	NA
ENSMUSG00000083101	Gm13430	processed_pseudogene	0	NA	NA	NA	NA	NA
ENSMUSG00000083103	Gm6429	processed_pseudogene	0	NA	NA	NA	NA	NA
ENSMUSG00000083104	Gm12917	processed_pseudogene	0.826215	-0.199185	0.164757	-1.20896	0.226678	NA
ENSMUSG00000083105	Gm12393	processed_pseudogene	0.116586	0.031739	0.0973158	0.326145	0.744315	NA
ENSMUSG00000083106	Gm15309	processed_pseudogene	0	NA	NA	NA	NA	NA
ENSMUSG00000083107	Gm5303	processed_pseudogene	0	NA	NA	NA	NA	NA
ENSMUSG00000083109	Gm12876	unprocessed_pseudogene	0	NA	NA	NA	NA	NA
ENSMUSG00000083110	Gm14073	processed_pseudogene	0	NA	NA	NA	NA	NA
ENSMUSG00000083111	Gm14421	unprocessed_pseudogene	0.175189	-0.0141361	0.0973158	-0.14526	0.884506	NA
ENSMUSG00000083112	Gm14620	processed_pseudogene	0.28921	0.0648836	0.106107	0.611491	0.540875	NA
ENSMUSG00000083113	Rpl10-ps4	processed_pseudogene	0	NA	NA	NA	NA	NA
ENSMUSG00000083114	Gm14790	processed_pseudogene	0	NA	NA	NA	NA	NA
ENSMUSG00000083115	Gm13386	processed_pseudogene	0	NA	NA	NA	NA	NA
ENSMUSG00000083116	Gm13410	processed_pseudogene	6.76118	-0.170104	0.311988	-0.545225	0.585599	NA
ENSMUSG00000083117	Gm15171	processed_pseudogene	0	NA	NA	NA	NA	NA
ENSMUSG00000083118	Gm11609	processed_pseudogene	0.116586	0.031739	0.0973158	0.326145	0.744315	NA
ENSMUSG00000083119	Gm14724	processed_pseudogene	0	NA	NA	NA	NA	NA
ENSMUSG00000083120	Gm15854	unprocessed_pseudogene	0.136339	-0.0141361	0.0973158	-0.14526	0.884506	NA
ENSMUSG00000083121	Gm6341	processed_pseudogene	0.685458	-0.109705	0.161601	-0.678862	0.497225	NA
ENSMUSG00000083122	Gm15578	unprocessed_pseudogene	1.67221	-0.203784	0.226705	-0.898896	0.368708	NA
ENSMUSG00000083123	Fthl17-ps2	unprocessed_pseudogene	0	NA	NA	NA	NA	NA
ENSMUSG00000083124	Vmn1r-ps126	unprocessed_pseudogene	0	NA	NA	NA	NA	NA
ENSMUSG00000083126	Gm14109	processed_pseudogene	0	NA	NA	NA	NA	NA
ENSMUSG00000083127	Gm15189	processed_pseudogene	0.265011	-0.0415067	0.102835	-0.403623	0.68649	NA
ENSMUSG00000083128	Gm12723	processed_pseudogene	0	NA	NA	NA	NA	NA
ENSMUSG00000083129	Gm12210	processed_pseudogene	0	NA	NA	NA	NA	NA
ENSMUSG00000083130	Gm14560	processed_pseudogene	0	NA	NA	NA	NA	NA
ENSMUSG00000083135	Gm11504	processed_pseudogene	0.381597	-0.0223124	0.125154	-0.178279	0.858504	NA
ENSMUSG00000083136	Gm15170	processed_pseudogene	0	NA	NA	NA	NA	NA
ENSMUSG00000083137	Gm11792	processed_pseudogene	0	NA	NA	NA	NA	NA
ENSMUSG00000083138	Cyp4a29	protein_coding	0	NA	NA	NA	NA	NA
ENSMUSG00000083139	Gm12418	processed_pseudogene	0.598173	0.0940129	0.146288	0.642655	0.520448	NA
ENSMUSG00000083140	Gm5073	processed_pseudogene	0	NA	NA	NA	NA	NA
ENSMUSG00000083141	Gm15752	processed_pseudogene	0	NA	NA	NA	NA	NA
ENSMUSG00000083142	Gm12288	processed_pseudogene	0	NA	NA	NA	NA	NA
ENSMUSG00000083143	Gm13424	processed_pseudogene	0	NA	NA	NA	NA	NA
ENSMUSG00000083144	Gm14334	processed_pseudogene	0	NA	NA	NA	NA	NA
ENSMUSG00000083145	Gm12579	processed_pseudogene	0	NA	NA	NA	NA	NA
ENSMUSG00000083147	Olfr1103-ps1	unprocessed_pseudogene	0	NA	NA	NA	NA	NA
ENSMUSG00000083149	Gm11380	processed_pseudogene	0.554221	0.0190468	0.1497	0.127233	0.898756	NA
ENSMUSG00000083150	Gm11852	processed_pseudogene	0.136339	-0.0141361	0.0973158	-0.14526	0.884506	NA
ENSMUSG00000083151	Gm4913	processed_pseudogene	0	NA	NA	NA	NA	NA
ENSMUSG00000083152	Apc-ps1	transcribed_processed_pseudogene	1.31102	-0.134876	0.195458	-0.69005	0.490163	NA
ENSMUSG00000083153	Gm12459	processed_pseudogene	0	NA	NA	NA	NA	NA
ENSMUSG00000083154	Gm11892	processed_pseudogene	0.303861	-0.0454879	0.107496	-0.42316	0.672178	NA
ENSMUSG00000083155	Gm11866	processed_pseudogene	0	NA	NA	NA	NA	NA
ENSMUSG00000083156	Gm12201	processed_pseudogene	0	NA	NA	NA	NA	NA
ENSMUSG00000083157	Gm13511	processed_pseudogene	0.301296	0.0110288	0.107448	0.102643	0.918246	NA
ENSMUSG00000083158	Gm14655	processed_pseudogene	0	NA	NA	NA	NA	NA
ENSMUSG00000083159	Gm12180	processed_pseudogene	0	NA	NA	NA	NA	NA
ENSMUSG00000083160	Gm15967	processed_pseudogene	0	NA	NA	NA	NA	NA
ENSMUSG00000083161	Gm11427	transcribed_unprocessed_pseudogene	4.04696	0.367542	0.288958	1.27196	0.203388	NA
ENSMUSG00000083162	Gm4917	processed_pseudogene	0	NA	NA	NA	NA	NA
ENSMUSG00000083163	Gm11429	unprocessed_pseudogene	0	NA	NA	NA	NA	NA
ENSMUSG00000083165	Gm11344	processed_pseudogene	0.172624	0.031739	0.0973158	0.326145	0.744315	NA
ENSMUSG00000083166	Gm8648	processed_pseudogene	0	NA	NA	NA	NA	NA
ENSMUSG00000083167	Vmn1r-ps97	unprocessed_pseudogene	0	NA	NA	NA	NA	NA
ENSMUSG00000083168	Gm14201	processed_pseudogene	0	NA	NA	NA	NA	NA
ENSMUSG00000083169	Gm6580	processed_pseudogene	0	NA	NA	NA	NA	NA
ENSMUSG00000083170	Gm14405	unprocessed_pseudogene	0	NA	NA	NA	NA	NA
ENSMUSG00000083171	Gm12321	processed_pseudogene	0	NA	NA	NA	NA	NA
ENSMUSG00000083172	Gm13409	unprocessed_pseudogene	0	NA	NA	NA	NA	NA
ENSMUSG00000083173	Gm13064	processed_pseudogene	0	NA	NA	NA	NA	NA
ENSMUSG00000083174	Gm7190	processed_pseudogene	0	NA	NA	NA	NA	NA
ENSMUSG00000083175	Gm12206	processed_pseudogene	0	NA	NA	NA	NA	NA
ENSMUSG00000083176	D11Bhm181e	processed_pseudogene	0	NA	NA	NA	NA	NA
ENSMUSG00000083177	Gm7820	processed_pseudogene	0	NA	NA	NA	NA	NA
ENSMUSG00000083178	Gm12187	unprocessed_pseudogene	0	NA	NA	NA	NA	NA
ENSMUSG00000083179	Gm12693	processed_pseudogene	0.175189	-0.0141361	0.0973158	-0.14526	0.884506	NA
ENSMUSG00000083180	Gm15007	processed_pseudogene	0	NA	NA	NA	NA	NA
ENSMUSG00000083181	Gm13903	unprocessed_pseudogene	0	NA	NA	NA	NA	NA
ENSMUSG00000083182	Gm13828	processed_pseudogene	0	NA	NA	NA	NA	NA
ENSMUSG00000083183	Gm15575	processed_pseudogene	1.99163	0.0924878	0.236962	0.390306	0.69631	NA
ENSMUSG00000083185	Olfr1146-ps1	unprocessed_pseudogene	0	NA	NA	NA	NA	NA
ENSMUSG00000083186	Gm11805	processed_pseudogene	2.97462	-0.0507241	0.25893	-0.195899	0.844689	NA
ENSMUSG00000083188	Olfr404-ps1	polymorphic_pseudogene	0	NA	NA	NA	NA	NA
ENSMUSG00000083190	Cyp4a30-ps	unprocessed_pseudogene	0	NA	NA	NA	NA	NA
ENSMUSG00000083191	Gm15571	processed_pseudogene	0.116586	0.031739	0.0973158	0.326145	0.744315	NA
ENSMUSG00000083193	4930595D18Rik	protein_coding	1.13868	-0.0122846	0.195329	-0.0628915	0.949853	NA
ENSMUSG00000083195	Gm13567	processed_pseudogene	0	NA	NA	NA	NA	NA
ENSMUSG00000083196	Gm15272	processed_pseudogene	0	NA	NA	NA	NA	NA
ENSMUSG00000083197	Gm13581	processed_pseudogene	0	NA	NA	NA	NA	NA
ENSMUSG00000083199	Gm9432	processed_pseudogene	0	NA	NA	NA	NA	NA
ENSMUSG00000083200	Gm15066	processed_pseudogene	0	NA	NA	NA	NA	NA
ENSMUSG00000083201	Gm12080	processed_pseudogene	0	NA	NA	NA	NA	NA
ENSMUSG00000083202	Gm12388	processed_pseudogene	0.328969	0.035091	0.102194	0.343378	0.731314	NA
ENSMUSG00000083203	Gm11421	processed_pseudogene	0.136339	-0.0141361	0.0973158	-0.14526	0.884506	NA
ENSMUSG00000083204	Gm13788	processed_pseudogene	0	NA	NA	NA	NA	NA
ENSMUSG00000083205	Gm7821	processed_pseudogene	0	NA	NA	NA	NA	NA
ENSMUSG00000083206	Gm11338	unprocessed_pseudogene	0	NA	NA	NA	NA	NA
ENSMUSG00000083207	Gm14780	processed_pseudogene	1.35626	-0.0640883	0.211813	-0.30257	0.762217	NA
ENSMUSG00000083208	Gm11522	processed_pseudogene	1.4158	0.139257	0.210143	0.662681	0.507535	NA
ENSMUSG00000083209	Gm11969	processed_pseudogene	1.72687	0.292963	0.22043	1.32906	0.18383	NA
ENSMUSG00000083210	Gm14869	processed_pseudogene	4.73592	-0.0209898	0.297633	-0.0705226	0.943778	NA
ENSMUSG00000083211	Gm13737	processed_pseudogene	0	NA	NA	NA	NA	NA
ENSMUSG00000083212	Gm12274	processed_pseudogene	0	NA	NA	NA	NA	NA
ENSMUSG00000083213	Gm14875	processed_pseudogene	0	NA	NA	NA	NA	NA
ENSMUSG00000083214	Gm11912	processed_pseudogene	0	NA	NA	NA	NA	NA
ENSMUSG00000083215	Rbmx2-ps	processed_pseudogene	0.136339	-0.0141361	0.0973158	-0.14526	0.884506	NA
ENSMUSG00000083216	Hbb-bh3	unprocessed_pseudogene	0	NA	NA	NA	NA	NA
ENSMUSG00000083218	Gm16425	processed_pseudogene	1.31316	0.0555194	0.203784	0.272442	0.785282	NA
ENSMUSG00000083219	Gm11410	processed_pseudogene	8.43027	0.261484	0.313642	0.833704	0.404448	NA
ENSMUSG00000083220	Gm12919	processed_pseudogene	0	NA	NA	NA	NA	NA
ENSMUSG00000083221	Gm14528	processed_pseudogene	0	NA	NA	NA	NA	NA
ENSMUSG00000083222	Gm12427	unprocessed_pseudogene	0	NA	NA	NA	NA	NA
ENSMUSG00000083223	Gm15016	processed_pseudogene	0	NA	NA	NA	NA	NA
ENSMUSG00000083224	Gm11255	processed_pseudogene	0	NA	NA	NA	NA	NA
ENSMUSG00000083225	Gm15215	processed_pseudogene	0	NA	NA	NA	NA	NA
ENSMUSG00000083226	Gm7831	processed_pseudogene	0.175189	-0.0141361	0.0973158	-0.14526	0.884506	NA
ENSMUSG00000083227	Gm11546	unprocessed_pseudogene	0	NA	NA	NA	NA	NA
ENSMUSG00000083228	Gm11779	processed_pseudogene	0	NA	NA	NA	NA	NA
ENSMUSG00000083229	Gm11862	processed_pseudogene	0	NA	NA	NA	NA	NA
ENSMUSG00000083230	Gm14158	processed_pseudogene	0	NA	NA	NA	NA	NA
ENSMUSG00000083231	Gm15096	processed_pseudogene	0	NA	NA	NA	NA	NA
ENSMUSG00000083232	Gm11796	processed_pseudogene	0	NA	NA	NA	NA	NA
ENSMUSG00000083233	Gm13406	processed_pseudogene	0.116586	0.031739	0.0973158	0.326145	0.744315	NA
ENSMUSG00000083234	Gm12262	processed_pseudogene	0	NA	NA	NA	NA	NA
ENSMUSG00000083235	Gm13246	processed_pseudogene	0	NA	NA	NA	NA	NA
ENSMUSG00000083236	Gm7222	processed_pseudogene	0	NA	NA	NA	NA	NA
ENSMUSG00000083237	Gm11698	processed_pseudogene	0	NA	NA	NA	NA	NA
ENSMUSG00000083238	Hspe1-ps4	processed_pseudogene	0	NA	NA	NA	NA	NA
ENSMUSG00000083239	Mup-ps1	unprocessed_pseudogene	0	NA	NA	NA	NA	NA
ENSMUSG00000083240	Gm13453	processed_pseudogene	0.303861	-0.0454879	0.107496	-0.42316	0.672178	NA
ENSMUSG00000083241	Gm13259	processed_pseudogene	0	NA	NA	NA	NA	NA
ENSMUSG00000083242	Gm15659	processed_pseudogene	0	NA	NA	NA	NA	NA
ENSMUSG00000083243	Gm14668	processed_pseudogene	0	NA	NA	NA	NA	NA
ENSMUSG00000083244	Gm15180	processed_pseudogene	0	NA	NA	NA	NA	NA
ENSMUSG00000083245	Gm11185	processed_pseudogene	0.381597	-0.0223124	0.125154	-0.178279	0.858504	NA
ENSMUSG00000083246	Gm11839	processed_pseudogene	0	NA	NA	NA	NA	NA
ENSMUSG00000083248	Gm6574	processed_pseudogene	0	NA	NA	NA	NA	NA
ENSMUSG00000083249	Gm14623	unprocessed_pseudogene	0	NA	NA	NA	NA	NA
ENSMUSG00000083250	Gm5403	processed_pseudogene	0	NA	NA	NA	NA	NA
ENSMUSG00000083251	Gm15300	unprocessed_pseudogene	0	NA	NA	NA	NA	NA
ENSMUSG00000083252	Gm13210	processed_pseudogene	0	NA	NA	NA	NA	NA
ENSMUSG00000083253	Gm7108	processed_pseudogene	0.252925	0.00932423	0.10097	0.0923469	0.926422	NA
ENSMUSG00000083254	Gm15116	processed_pseudogene	0	NA	NA	NA	NA	NA
ENSMUSG00000083255	Gm12738	processed_pseudogene	0	NA	NA	NA	NA	NA
ENSMUSG00000083256	Kars-ps1	processed_pseudogene	0	NA	NA	NA	NA	NA
ENSMUSG00000083257	Gm15568	processed_pseudogene	0	NA	NA	NA	NA	NA
ENSMUSG00000083258	Gm5939	processed_pseudogene	0.116586	0.031739	0.0973158	0.326145	0.744315	NA
ENSMUSG00000083260	Gm13460	processed_pseudogene	0.128672	-0.0141361	0.0973158	-0.14526	0.884506	NA
ENSMUSG00000083261	Gm7816	processed_pseudogene	0.136339	-0.0141361	0.0973158	-0.14526	0.884506	NA
ENSMUSG00000083262	Gm14470	processed_pseudogene	0	NA	NA	NA	NA	NA
ENSMUSG00000083263	Gm14874	processed_pseudogene	0	NA	NA	NA	NA	NA
ENSMUSG00000083264	Gm11461	processed_pseudogene	0	NA	NA	NA	NA	NA
ENSMUSG00000083267	Olfr1127-ps1	unprocessed_pseudogene	0	NA	NA	NA	NA	NA
ENSMUSG00000083268	Gm11511	processed_pseudogene	0.574226	0.0613421	0.139847	0.438638	0.660924	NA
ENSMUSG00000083269	Gm13254	processed_pseudogene	0	NA	NA	NA	NA	NA
ENSMUSG00000083270	Gm13498	processed_pseudogene	0	NA	NA	NA	NA	NA
ENSMUSG00000083271	Gm12384	processed_pseudogene	0.128672	-0.0141361	0.0973158	-0.14526	0.884506	NA
ENSMUSG00000083272	Gm12550	processed_pseudogene	0	NA	NA	NA	NA	NA
ENSMUSG00000083274	Zcchc9-ps	processed_pseudogene	0.40836	0.0335615	0.119806	0.280132	0.779376	NA
ENSMUSG00000083275	Gm4993	processed_pseudogene	0	NA	NA	NA	NA	NA
ENSMUSG00000083276	Gm13551	processed_pseudogene	0	NA	NA	NA	NA	NA
ENSMUSG00000083278	Gm14589	processed_pseudogene	0	NA	NA	NA	NA	NA
ENSMUSG00000083279	Pex13-ps	processed_pseudogene	0	NA	NA	NA	NA	NA
ENSMUSG00000083280	Gm11838	processed_pseudogene	0.136339	-0.0141361	0.0973158	-0.14526	0.884506	NA
ENSMUSG00000083281	Gm13332	processed_pseudogene	0	NA	NA	NA	NA	NA
ENSMUSG00000083283	Gm15361	processed_pseudogene	0	NA	NA	NA	NA	NA
ENSMUSG00000083284	Gm13688	processed_pseudogene	0.308963	0.0112286	0.10839	0.103594	0.917492	NA
ENSMUSG00000083285	Gm15815	processed_pseudogene	0	NA	NA	NA	NA	NA
ENSMUSG00000083287	Gm13502	processed_pseudogene	0	NA	NA	NA	NA	NA
ENSMUSG00000083288	Csnk2a1-ps	processed_pseudogene	0	NA	NA	NA	NA	NA
ENSMUSG00000083289	Gm8812	processed_pseudogene	0	NA	NA	NA	NA	NA
ENSMUSG00000083290	Gm15030	processed_pseudogene	0	NA	NA	NA	NA	NA
ENSMUSG00000083291	Gm13679	processed_pseudogene	0	NA	NA	NA	NA	NA
ENSMUSG00000083292	Gm12010	processed_pseudogene	0	NA	NA	NA	NA	NA
ENSMUSG00000083293	Mup-ps28	processed_pseudogene	0	NA	NA	NA	NA	NA
ENSMUSG00000083294	Gm14957	unprocessed_pseudogene	0	NA	NA	NA	NA	NA
ENSMUSG00000083296	Gm12638	processed_pseudogene	0	NA	NA	NA	NA	NA
ENSMUSG00000083297	Vmn1r-ps114	unprocessed_pseudogene	0	NA	NA	NA	NA	NA
ENSMUSG00000083298	Gm12085	processed_pseudogene	0	NA	NA	NA	NA	NA
ENSMUSG00000083299	Gm12332	processed_pseudogene	0	NA	NA	NA	NA	NA
ENSMUSG00000083300	Gm12309	processed_pseudogene	0	NA	NA	NA	NA	NA
ENSMUSG00000083303	Gm12110	processed_pseudogene	0	NA	NA	NA	NA	NA
ENSMUSG00000083304	Mup-ps15	unprocessed_pseudogene	0	NA	NA	NA	NA	NA
ENSMUSG00000083305	Gm13315	processed_pseudogene	1.15077	-0.0877059	0.196426	-0.446509	0.655229	NA
ENSMUSG00000083306	Gm13868	processed_pseudogene	1.49345	0.0987802	0.213481	0.462713	0.64357	NA
ENSMUSG00000083307	AA414768	processed_pseudogene	3.33126	0.240325	0.268892	0.893761	0.37145	NA
ENSMUSG00000083309	Gm15926	unprocessed_pseudogene	0	NA	NA	NA	NA	NA
ENSMUSG00000083310	Gm5760	processed_pseudogene	0.252925	0.00932423	0.10097	0.0923469	0.926422	NA
ENSMUSG00000083311	Gm5643	processed_pseudogene	0	NA	NA	NA	NA	NA
ENSMUSG00000083312	Olfr1374-ps1	unprocessed_pseudogene	0	NA	NA	NA	NA	NA
ENSMUSG00000083314	Gm11742	processed_pseudogene	0.4402	-0.0971598	0.131269	-0.74016	0.459203	NA
ENSMUSG00000083315	Gm11871	processed_pseudogene	0	NA	NA	NA	NA	NA
ENSMUSG00000083316	Gm15185	processed_pseudogene	0	NA	NA	NA	NA	NA
ENSMUSG00000083317	Gm14402	unprocessed_pseudogene	0	NA	NA	NA	NA	NA
ENSMUSG00000083318	Gm15192	unprocessed_pseudogene	0	NA	NA	NA	NA	NA
ENSMUSG00000083319	Gm11284	processed_pseudogene	0.308963	0.0112286	0.10839	0.103594	0.917492	NA
ENSMUSG00000083320	Gm13935	processed_pseudogene	0	NA	NA	NA	NA	NA
ENSMUSG00000083321	Gm14931	processed_pseudogene	0	NA	NA	NA	NA	NA
ENSMUSG00000083324	Gm14997	processed_pseudogene	0	NA	NA	NA	NA	NA
ENSMUSG00000083325	Gm14121	transcribed_processed_pseudogene	0.794277	0.0736054	0.143203	0.513995	0.607256	NA
ENSMUSG00000083326	Rpl38-ps1	processed_pseudogene	0	NA	NA	NA	NA	NA
ENSMUSG00000083327	Vcp-rs	processed_pseudogene	2.52464	-0.379332	0.254539	-1.49027	0.136154	NA
ENSMUSG00000083328	Gm11826	processed_pseudogene	0.172624	0.031739	0.0973158	0.326145	0.744315	NA
ENSMUSG00000083329	Gm14220	transcribed_processed_pseudogene	0	NA	NA	NA	NA	NA
ENSMUSG00000083330	Gm11859	processed_pseudogene	0	NA	NA	NA	NA	NA
ENSMUSG00000083331	Gm12400	unprocessed_pseudogene	0	NA	NA	NA	NA	NA
ENSMUSG00000083332	Gm7599	processed_pseudogene	0.136339	-0.0141361	0.0973158	-0.14526	0.884506	NA
ENSMUSG00000083333	Magea7-ps	unprocessed_pseudogene	0	NA	NA	NA	NA	NA
ENSMUSG00000083334	Gm13579	processed_pseudogene	0	NA	NA	NA	NA	NA
ENSMUSG00000083335	Gm13397	processed_pseudogene	0	NA	NA	NA	NA	NA
ENSMUSG00000083336	Olfr1332-ps1	unprocessed_pseudogene	0.128672	-0.0141361	0.0973158	-0.14526	0.884506	NA
ENSMUSG00000083337	Gm11539	processed_pseudogene	0	NA	NA	NA	NA	NA
ENSMUSG00000083338	Gm12475	processed_pseudogene	0	NA	NA	NA	NA	NA
ENSMUSG00000083339	Gm11693	processed_pseudogene	0.710566	0.0273451	0.158679	0.17233	0.863178	NA
ENSMUSG00000083340	Gm13156	processed_pseudogene	1.02379	-0.061657	0.174286	-0.353769	0.723512	NA
ENSMUSG00000083341	Gm14238	processed_pseudogene	0	NA	NA	NA	NA	NA
ENSMUSG00000083342	Gm14237	processed_pseudogene	0.136339	-0.0141361	0.0973158	-0.14526	0.884506	NA
ENSMUSG00000083343	Gm14666	processed_pseudogene	0	NA	NA	NA	NA	NA
ENSMUSG00000083344	Gm7363	processed_pseudogene	0.574226	0.0613421	0.139847	0.438638	0.660924	NA
ENSMUSG00000083345	Gm6491	processed_pseudogene	0.136339	-0.0141361	0.0973158	-0.14526	0.884506	NA
ENSMUSG00000083346	Gm8260	processed_pseudogene	0.136339	-0.0141361	0.0973158	-0.14526	0.884506	NA
ENSMUSG00000083347	Gm13913	processed_pseudogene	0	NA	NA	NA	NA	NA
ENSMUSG00000083348	Vmn1r-ps99	unprocessed_pseudogene	0	NA	NA	NA	NA	NA
ENSMUSG00000083350	Gm9060	processed_pseudogene	0	NA	NA	NA	NA	NA
ENSMUSG00000083351	Gm15783	processed_pseudogene	0	NA	NA	NA	NA	NA
ENSMUSG00000083352	Gm14907	processed_pseudogene	0	NA	NA	NA	NA	NA
ENSMUSG00000083353	Gm12540	processed_pseudogene	0.116586	0.031739	0.0973158	0.326145	0.744315	NA
ENSMUSG00000083355	Gm11581	processed_pseudogene	0.172624	0.031739	0.0973158	0.326145	0.744315	NA
ENSMUSG00000083356	Gm11708	processed_pseudogene	0	NA	NA	NA	NA	NA
ENSMUSG00000083358	Olfr1004-ps1	unprocessed_pseudogene	0	NA	NA	NA	NA	NA
ENSMUSG00000083359	Gm12656	processed_pseudogene	2.83042	-0.109813	0.264189	-0.41566	0.677659	NA
ENSMUSG00000083361	Olfr360	protein_coding	0	NA	NA	NA	NA	NA
ENSMUSG00000083362	Gm8606	processed_pseudogene	0.116586	0.031739	0.0973158	0.326145	0.744315	NA
ENSMUSG00000083363	Gm12237	processed_pseudogene	0	NA	NA	NA	NA	NA
ENSMUSG00000083364	Llph-ps2	processed_pseudogene	0.28921	0.0648836	0.106107	0.611491	0.540875	NA
ENSMUSG00000083365	Gm12895	processed_pseudogene	0	NA	NA	NA	NA	NA
ENSMUSG00000083366	Gm14887	processed_pseudogene	0	NA	NA	NA	NA	NA
ENSMUSG00000083367	Gm8806	processed_pseudogene	0.128672	-0.0141361	0.0973158	-0.14526	0.884506	NA
ENSMUSG00000083368	Gm13214	processed_pseudogene	0	NA	NA	NA	NA	NA
ENSMUSG00000083369	Gm15332	unprocessed_pseudogene	0	NA	NA	NA	NA	NA
ENSMUSG00000083371	Gm11422	processed_pseudogene	0	NA	NA	NA	NA	NA
ENSMUSG00000083372	Gm11235	processed_pseudogene	0	NA	NA	NA	NA	NA
ENSMUSG00000083373	Gm13392	processed_pseudogene	0	NA	NA	NA	NA	NA
ENSMUSG00000083374	Gm11449	processed_pseudogene	0.128672	-0.0141361	0.0973158	-0.14526	0.884506	NA
ENSMUSG00000083375	Gm15057	processed_pseudogene	0	NA	NA	NA	NA	NA
ENSMUSG00000083376	Gm11882	processed_pseudogene	0	NA	NA	NA	NA	NA
ENSMUSG00000083377	Gm12653	processed_pseudogene	0	NA	NA	NA	NA	NA
ENSMUSG00000083378	Gm13196	processed_pseudogene	0	NA	NA	NA	NA	NA
ENSMUSG00000083379	Gm4919	processed_pseudogene	0	NA	NA	NA	NA	NA
ENSMUSG00000083380	Ndufb4c	processed_pseudogene	0	NA	NA	NA	NA	NA
ENSMUSG00000083381	Scgb2b22-ps	unprocessed_pseudogene	0	NA	NA	NA	NA	NA
ENSMUSG00000083382	Gm6433	processed_pseudogene	0.445555	0.0860876	0.121706	0.707343	0.479353	NA
ENSMUSG00000083383	Olfr595-ps1	unprocessed_pseudogene	0	NA	NA	NA	NA	NA
ENSMUSG00000083384	Gm12813	unprocessed_pseudogene	0	NA	NA	NA	NA	NA
ENSMUSG00000083385	Gm11411	processed_pseudogene	0	NA	NA	NA	NA	NA
ENSMUSG00000083386	Gm15426	processed_pseudogene	0	NA	NA	NA	NA	NA
ENSMUSG00000083387	Gm11860	processed_pseudogene	0	NA	NA	NA	NA	NA
ENSMUSG00000083388	Gm11550	processed_pseudogene	0	NA	NA	NA	NA	NA
ENSMUSG00000083389	Gm13681	processed_pseudogene	0	NA	NA	NA	NA	NA
ENSMUSG00000083390	Gm13121	processed_pseudogene	0	NA	NA	NA	NA	NA
ENSMUSG00000083391	Gm14148	processed_pseudogene	0.265011	-0.0415067	0.102835	-0.403623	0.68649	NA
ENSMUSG00000083392	Gm6335	processed_pseudogene	0.128672	-0.0141361	0.0973158	-0.14526	0.884506	NA
ENSMUSG00000083393	Gm15194	processed_pseudogene	0.128672	-0.0141361	0.0973158	-0.14526	0.884506	NA
ENSMUSG00000083394	Gm11703	processed_pseudogene	0	NA	NA	NA	NA	NA
ENSMUSG00000083395	Gm11203	processed_pseudogene	0	NA	NA	NA	NA	NA
ENSMUSG00000083396	Gm15542	processed_pseudogene	0.963202	-0.150993	0.178955	-0.843745	0.398812	NA
ENSMUSG00000083397	Gm5466	processed_pseudogene	0.311529	-0.0462282	0.10834	-0.426694	0.669602	NA
ENSMUSG00000083398	Gm13458	processed_pseudogene	0	NA	NA	NA	NA	NA
ENSMUSG00000083399	Gm15033	processed_pseudogene	0.175189	-0.0141361	0.0973158	-0.14526	0.884506	NA
ENSMUSG00000083401	Gm13506	unprocessed_pseudogene	0	NA	NA	NA	NA	NA
ENSMUSG00000083402	Gm14394	processed_pseudogene	0	NA	NA	NA	NA	NA
ENSMUSG00000083403	Gm13041	unprocessed_pseudogene	0	NA	NA	NA	NA	NA
ENSMUSG00000083404	Gm13019	unprocessed_pseudogene	0	NA	NA	NA	NA	NA
ENSMUSG00000083405	Gm15725	transcribed_processed_pseudogene	0	NA	NA	NA	NA	NA
ENSMUSG00000083406	Gm8410	processed_pseudogene	0	NA	NA	NA	NA	NA
ENSMUSG00000083407	Gm13176	processed_pseudogene	0	NA	NA	NA	NA	NA
ENSMUSG00000083409	Gm11340	processed_pseudogene	0	NA	NA	NA	NA	NA
ENSMUSG00000083410	Gm14300	processed_pseudogene	0.136339	-0.0141361	0.0973158	-0.14526	0.884506	NA
ENSMUSG00000083411	Rpl30-ps10	processed_pseudogene	0	NA	NA	NA	NA	NA
ENSMUSG00000083412	Gm12268	processed_pseudogene	0.116586	0.031739	0.0973158	0.326145	0.744315	NA
ENSMUSG00000083413	Vmn1r-ps110	unprocessed_pseudogene	0	NA	NA	NA	NA	NA
ENSMUSG00000083414	Gm14840	processed_pseudogene	0	NA	NA	NA	NA	NA
ENSMUSG00000083416	Gm15378	processed_pseudogene	0	NA	NA	NA	NA	NA
ENSMUSG00000083417	Olfr269-ps1	unprocessed_pseudogene	0	NA	NA	NA	NA	NA
ENSMUSG00000083418	Olfr1035-ps1	transcribed_unprocessed_pseudogene	0	NA	NA	NA	NA	NA
ENSMUSG00000083419	Gm14485	processed_pseudogene	0	NA	NA	NA	NA	NA
ENSMUSG00000083420	Gm15665	processed_pseudogene	0	NA	NA	NA	NA	NA
ENSMUSG00000083421	Gm14776	processed_pseudogene	0.328969	0.035091	0.102194	0.343378	0.731314	NA
ENSMUSG00000083422	Gm15604	processed_pseudogene	0	NA	NA	NA	NA	NA
ENSMUSG00000083423	Gm13221	processed_pseudogene	0	NA	NA	NA	NA	NA
ENSMUSG00000083424	Rpl35a-ps4	processed_pseudogene	0	NA	NA	NA	NA	NA
ENSMUSG00000083425	Gm13992	processed_pseudogene	0	NA	NA	NA	NA	NA
ENSMUSG00000083427	Gm12007	processed_pseudogene	0	NA	NA	NA	NA	NA
ENSMUSG00000083428	Gm14591	processed_pseudogene	0	NA	NA	NA	NA	NA
ENSMUSG00000083429	Gm15198	processed_pseudogene	0	NA	NA	NA	NA	NA
ENSMUSG00000083430	Gm13006	processed_pseudogene	0	NA	NA	NA	NA	NA
ENSMUSG00000083431	Gm13437	processed_pseudogene	0	NA	NA	NA	NA	NA
ENSMUSG00000083432	Gm14878	processed_pseudogene	0.128672	-0.0141361	0.0973158	-0.14526	0.884506	NA
ENSMUSG00000083434	Gm12760	processed_pseudogene	0	NA	NA	NA	NA	NA
ENSMUSG00000083435	Gm15824	processed_pseudogene	1.10334	-0.0659245	0.196473	-0.33554	0.737218	NA
ENSMUSG00000083436	Gm11471	processed_pseudogene	0	NA	NA	NA	NA	NA
ENSMUSG00000083437	Gm15187	processed_pseudogene	0	NA	NA	NA	NA	NA
ENSMUSG00000083438	Gm5402	processed_pseudogene	0.128672	-0.0141361	0.0973158	-0.14526	0.884506	NA
ENSMUSG00000083439	Gm14491	processed_pseudogene	0	NA	NA	NA	NA	NA
ENSMUSG00000083440	Rpl7a-ps12	processed_pseudogene	0	NA	NA	NA	NA	NA
ENSMUSG00000083441	Gm15329	unprocessed_pseudogene	0	NA	NA	NA	NA	NA
ENSMUSG00000083443	Gm15519	processed_pseudogene	11.1179	-0.115836	0.318563	-0.363621	0.716141	NA
ENSMUSG00000083444	Gm14768	processed_pseudogene	0	NA	NA	NA	NA	NA
ENSMUSG00000083445	Gm15038	transcribed_processed_pseudogene	0	NA	NA	NA	NA	NA
ENSMUSG00000083446	Gm12826	processed_pseudogene	0	NA	NA	NA	NA	NA
ENSMUSG00000083447	Gm11904	processed_pseudogene	0	NA	NA	NA	NA	NA
ENSMUSG00000083448	Gm8749	processed_pseudogene	0	NA	NA	NA	NA	NA
ENSMUSG00000083449	Gm13487	processed_pseudogene	0.116586	0.031739	0.0973158	0.326145	0.744315	NA
ENSMUSG00000083450	Gm14619	processed_pseudogene	0	NA	NA	NA	NA	NA
ENSMUSG00000083451	Gm11445	processed_pseudogene	0	NA	NA	NA	NA	NA
ENSMUSG00000083452	Gm14905	processed_pseudogene	0	NA	NA	NA	NA	NA
ENSMUSG00000083453	Gm13338	processed_pseudogene	0	NA	NA	NA	NA	NA
ENSMUSG00000083454	Gm13226	processed_pseudogene	0	NA	NA	NA	NA	NA
ENSMUSG00000083455	Gm15037	processed_pseudogene	0	NA	NA	NA	NA	NA
ENSMUSG00000083456	Gm13108	unprocessed_pseudogene	0	NA	NA	NA	NA	NA
ENSMUSG00000083457	Cyp4b1-ps2	unprocessed_pseudogene	0.707091	0.125885	0.156531	0.804219	0.421271	NA
ENSMUSG00000083458	Gm5510	processed_pseudogene	0	NA	NA	NA	NA	NA
ENSMUSG00000083460	Gm12182	processed_pseudogene	0	NA	NA	NA	NA	NA
ENSMUSG00000083461	Gm12935	processed_pseudogene	0.700793	-0.100365	0.153525	-0.653738	0.513281	NA
ENSMUSG00000083462	Gm12501	processed_pseudogene	0	NA	NA	NA	NA	NA
ENSMUSG00000083463	Gm4909	processed_pseudogene	0	NA	NA	NA	NA	NA
ENSMUSG00000083465	Gm11652	processed_pseudogene	1.22083	-0.0352861	0.193973	-0.181912	0.855652	NA
ENSMUSG00000083466	Gm15225	processed_pseudogene	0	NA	NA	NA	NA	NA
ENSMUSG00000083467	Gm15840	processed_pseudogene	0	NA	NA	NA	NA	NA
ENSMUSG00000083468	Gm9431	processed_pseudogene	0	NA	NA	NA	NA	NA
ENSMUSG00000083469	Gm14281	processed_pseudogene	0	NA	NA	NA	NA	NA
ENSMUSG00000083470	Nsa2-ps2	processed_pseudogene	0	NA	NA	NA	NA	NA
ENSMUSG00000083471	Gm12118	processed_pseudogene	0	NA	NA	NA	NA	NA
ENSMUSG00000083472	Gm13491	processed_pseudogene	0	NA	NA	NA	NA	NA
ENSMUSG00000083473	Gm13207	processed_pseudogene	1.32944	0.0707077	0.19784	0.357398	0.720794	NA
ENSMUSG00000083474	Gm15267	processed_pseudogene	0.428114	-0.0294503	0.129208	-0.22793	0.819701	NA
ENSMUSG00000083475	Gm9440	unprocessed_pseudogene	0	NA	NA	NA	NA	NA
ENSMUSG00000083477	Gm5555	processed_pseudogene	0.805454	0.0334929	0.163814	0.204457	0.837996	NA
ENSMUSG00000083478	Gm15375	unprocessed_pseudogene	0.245257	0.00911303	0.0998491	0.091268	0.92728	NA
ENSMUSG00000083481	Rps8-ps2	processed_pseudogene	0	NA	NA	NA	NA	NA
ENSMUSG00000083482	Gm14706	processed_pseudogene	0.128672	-0.0141361	0.0973158	-0.14526	0.884506	NA
ENSMUSG00000083483	Gm14044	processed_pseudogene	0	NA	NA	NA	NA	NA
ENSMUSG00000083484	Gm14574	processed_pseudogene	0.328969	0.035091	0.102194	0.343378	0.731314	NA
ENSMUSG00000083485	Gm12308	processed_pseudogene	0	NA	NA	NA	NA	NA
ENSMUSG00000083486	Gm14521	processed_pseudogene	0	NA	NA	NA	NA	NA
ENSMUSG00000083487	Gm13888	processed_pseudogene	0	NA	NA	NA	NA	NA
ENSMUSG00000083488	Gm8534	processed_pseudogene	0.175189	-0.0141361	0.0973158	-0.14526	0.884506	NA
ENSMUSG00000083489	Gm11784	unprocessed_pseudogene	0	NA	NA	NA	NA	NA
ENSMUSG00000083490	Gm14940	processed_pseudogene	0	NA	NA	NA	NA	NA
ENSMUSG00000083491	Gm12423	processed_pseudogene	0	NA	NA	NA	NA	NA
ENSMUSG00000083492	Gm14515	processed_pseudogene	0	NA	NA	NA	NA	NA
ENSMUSG00000083493	Gm15044	processed_pseudogene	0.116586	0.031739	0.0973158	0.326145	0.744315	NA
ENSMUSG00000083494	Gm12873	unprocessed_pseudogene	0	NA	NA	NA	NA	NA
ENSMUSG00000083495	Gm13877	processed_pseudogene	0	NA	NA	NA	NA	NA
ENSMUSG00000083496	Gm11263	processed_pseudogene	0	NA	NA	NA	NA	NA
ENSMUSG00000083498	Gm14172	processed_pseudogene	0.175189	-0.0141361	0.0973158	-0.14526	0.884506	NA
ENSMUSG00000083499	Gm14609	processed_pseudogene	0	NA	NA	NA	NA	NA
ENSMUSG00000083500	Gm15470	processed_pseudogene	1.02817	-0.176163	0.175622	-1.00308	0.315823	NA
ENSMUSG00000083501	Gm12255	processed_pseudogene	0	NA	NA	NA	NA	NA
ENSMUSG00000083502	Gm14861	processed_pseudogene	0	NA	NA	NA	NA	NA
ENSMUSG00000083503	Gm13407	processed_pseudogene	0.985746	0.082403	0.175995	0.468212	0.639633	NA
ENSMUSG00000083505	Gm7541	processed_pseudogene	0.175189	-0.0141361	0.0973158	-0.14526	0.884506	NA
ENSMUSG00000083507	Gm12842	processed_pseudogene	0.303861	-0.0454879	0.107496	-0.42316	0.672178	NA
ENSMUSG00000083508	Gm6027	processed_pseudogene	0	NA	NA	NA	NA	NA
ENSMUSG00000083509	Defa-ps4	unprocessed_pseudogene	0	NA	NA	NA	NA	NA
ENSMUSG00000083510	Gm13478	processed_pseudogene	0	NA	NA	NA	NA	NA
ENSMUSG00000083512	Gm12749	processed_pseudogene	2.60423	-0.32307	0.260093	-1.24213	0.214188	NA
ENSMUSG00000083513	Olfr647-ps1	unprocessed_pseudogene	0	NA	NA	NA	NA	NA
ENSMUSG00000083514	Gm11881	processed_pseudogene	0	NA	NA	NA	NA	NA
ENSMUSG00000083515	Gm14577	processed_pseudogene	0	NA	NA	NA	NA	NA
ENSMUSG00000083516	Gm15196	processed_pseudogene	0	NA	NA	NA	NA	NA
ENSMUSG00000083517	Gm14998	processed_pseudogene	0	NA	NA	NA	NA	NA
ENSMUSG00000083518	Gm9429	processed_pseudogene	0	NA	NA	NA	NA	NA
ENSMUSG00000083519	Gm13674	processed_pseudogene	0	NA	NA	NA	NA	NA
ENSMUSG00000083520	Gm6418	processed_pseudogene	0	NA	NA	NA	NA	NA
ENSMUSG00000083522	Gm15321	processed_pseudogene	0	NA	NA	NA	NA	NA
ENSMUSG00000083524	Mup-ps21	unprocessed_pseudogene	0	NA	NA	NA	NA	NA
ENSMUSG00000083527	Gm12001	processed_pseudogene	0	NA	NA	NA	NA	NA
ENSMUSG00000083528	Gm13432	processed_pseudogene	0	NA	NA	NA	NA	NA
ENSMUSG00000083530	Gm13867	unprocessed_pseudogene	0	NA	NA	NA	NA	NA
ENSMUSG00000083533	Gm13450	processed_pseudogene	0.128672	-0.0141361	0.0973158	-0.14526	0.884506	NA
ENSMUSG00000083534	H2-M6-ps	unprocessed_pseudogene	0.116586	0.031739	0.0973158	0.326145	0.744315	NA
ENSMUSG00000083535	Gm14381	processed_pseudogene	0	NA	NA	NA	NA	NA
ENSMUSG00000083536	Gm15808	processed_pseudogene	0	NA	NA	NA	NA	NA
ENSMUSG00000083537	Gm14942	processed_pseudogene	0	NA	NA	NA	NA	NA
ENSMUSG00000083538	Gm16016	processed_pseudogene	3.57304	0.330005	0.28058	1.17615	0.239534	NA
ENSMUSG00000083539	Gm12466	processed_pseudogene	0	NA	NA	NA	NA	NA
ENSMUSG00000083541	Gm12585	processed_pseudogene	0	NA	NA	NA	NA	NA
ENSMUSG00000083542	Olfr1379-ps1	unprocessed_pseudogene	0	NA	NA	NA	NA	NA
ENSMUSG00000083543	Gm14663	processed_pseudogene	0	NA	NA	NA	NA	NA
ENSMUSG00000083544	Oat-rs1	processed_pseudogene	0	NA	NA	NA	NA	NA
ENSMUSG00000083545	Gm13320	TEC	0.172624	0.031739	0.0973158	0.326145	0.744315	NA
ENSMUSG00000083546	Tpt1-ps1	processed_pseudogene	0	NA	NA	NA	NA	NA
ENSMUSG00000083547	Gm13321	processed_pseudogene	0	NA	NA	NA	NA	NA
ENSMUSG00000083548	Gm11514	processed_pseudogene	0	NA	NA	NA	NA	NA
ENSMUSG00000083549	Gm11227	processed_pseudogene	0	NA	NA	NA	NA	NA
ENSMUSG00000083550	Gm13729	processed_pseudogene	0	NA	NA	NA	NA	NA
ENSMUSG00000083551	Gm14516	processed_pseudogene	0	NA	NA	NA	NA	NA
ENSMUSG00000083553	Gm11989	processed_pseudogene	0	NA	NA	NA	NA	NA
ENSMUSG00000083554	Gm6645	processed_pseudogene	2.82353	-0.0159451	0.256147	-0.0622501	0.950364	NA
ENSMUSG00000083555	Gm12035	processed_pseudogene	0.835763	0.0869732	0.165504	0.525506	0.599232	NA
ENSMUSG00000083556	Gm9043	unprocessed_pseudogene	0.136339	-0.0141361	0.0973158	-0.14526	0.884506	NA
ENSMUSG00000083557	Gm6877	processed_pseudogene	0	NA	NA	NA	NA	NA
ENSMUSG00000083558	Gm12896	processed_pseudogene	0	NA	NA	NA	NA	NA
ENSMUSG00000083560	Gm14939	processed_pseudogene	0	NA	NA	NA	NA	NA
ENSMUSG00000083561	Gm5942	processed_pseudogene	0	NA	NA	NA	NA	NA
ENSMUSG00000083562	Gm13234	processed_pseudogene	0	NA	NA	NA	NA	NA
ENSMUSG00000083564	Gm11929	processed_pseudogene	0	NA	NA	NA	NA	NA
ENSMUSG00000083565	Gm11941	processed_pseudogene	0	NA	NA	NA	NA	NA
ENSMUSG00000083566	Gm14711	unprocessed_pseudogene	0	NA	NA	NA	NA	NA
ENSMUSG00000083567	Gm11451	processed_pseudogene	0.918629	-0.04033	0.177376	-0.22737	0.820136	NA
ENSMUSG00000083568	Gm12770	processed_pseudogene	0	NA	NA	NA	NA	NA
ENSMUSG00000083569	Gm13666	processed_pseudogene	1.31735	0.137695	0.200658	0.68622	0.492574	NA
ENSMUSG00000083570	Gm14671	processed_pseudogene	0	NA	NA	NA	NA	NA
ENSMUSG00000083572	Gm11849	processed_pseudogene	0	NA	NA	NA	NA	NA
ENSMUSG00000083573	Gm7312	processed_pseudogene	0	NA	NA	NA	NA	NA
ENSMUSG00000083574	Gm15709	processed_pseudogene	0	NA	NA	NA	NA	NA
ENSMUSG00000083576	Gm16411	processed_pseudogene	0	NA	NA	NA	NA	NA
ENSMUSG00000083577	Gm12432	processed_pseudogene	0	NA	NA	NA	NA	NA
ENSMUSG00000083579	Gm15538	processed_pseudogene	0.172624	0.031739	0.0973158	0.326145	0.744315	NA
ENSMUSG00000083580	Rpsa-ps3	processed_pseudogene	0	NA	NA	NA	NA	NA
ENSMUSG00000083581	Gm14186	unprocessed_pseudogene	0	NA	NA	NA	NA	NA
ENSMUSG00000083582	Gm15393	processed_pseudogene	0	NA	NA	NA	NA	NA
ENSMUSG00000083584	Gm15394	processed_pseudogene	0	NA	NA	NA	NA	NA
ENSMUSG00000083585	Gm15885	processed_pseudogene	0.447868	-0.0865038	0.123616	-0.699776	0.484067	NA
ENSMUSG00000083586	Gm8688	unprocessed_pseudogene	0	NA	NA	NA	NA	NA
ENSMUSG00000083587	Gm14741	processed_pseudogene	0	NA	NA	NA	NA	NA
ENSMUSG00000083588	Gm8051	processed_pseudogene	0.465308	0.0145341	0.122825	0.118332	0.905804	NA
ENSMUSG00000083590	Gm13916	processed_pseudogene	0	NA	NA	NA	NA	NA
ENSMUSG00000083592	Gm13614	processed_pseudogene	0.136339	-0.0141361	0.0973158	-0.14526	0.884506	NA
ENSMUSG00000083594	Gm13722	processed_pseudogene	0.116586	0.031739	0.0973158	0.326145	0.744315	NA
ENSMUSG00000083595	Gm9200	processed_pseudogene	0.393683	-0.0754198	0.11868	-0.635489	0.52511	NA
ENSMUSG00000083596	Rpl21-ps15	processed_pseudogene	0	NA	NA	NA	NA	NA
ENSMUSG00000083597	Gm14805	processed_pseudogene	0	NA	NA	NA	NA	NA
ENSMUSG00000083598	Gm14579	processed_pseudogene	0	NA	NA	NA	NA	NA
ENSMUSG00000083599	Gm12821	processed_pseudogene	0	NA	NA	NA	NA	NA
ENSMUSG00000083601	Gm12028	processed_pseudogene	0	NA	NA	NA	NA	NA
ENSMUSG00000083602	Gm14911	processed_pseudogene	0	NA	NA	NA	NA	NA
ENSMUSG00000083603	Gm14810	processed_pseudogene	1.42698	0.0750064	0.213558	0.351223	0.725421	NA
ENSMUSG00000083605	Gm14893	processed_pseudogene	0.303861	-0.0454879	0.107496	-0.42316	0.672178	NA
ENSMUSG00000083606	Gm15916	processed_pseudogene	7.26262	-0.363119	0.31301	-1.16009	0.246012	NA
ENSMUSG00000083607	Gm12640	processed_pseudogene	0	NA	NA	NA	NA	NA
ENSMUSG00000083608	Gm14863	processed_pseudogene	0	NA	NA	NA	NA	NA
ENSMUSG00000083609	Gm16007	processed_pseudogene	0.623057	-0.128702	0.140089	-0.918719	0.358243	NA
ENSMUSG00000083610	Oaz2-ps	processed_pseudogene	0.612824	-0.0628721	0.154625	-0.406611	0.684294	NA
ENSMUSG00000083611	Gm8832	processed_pseudogene	0	NA	NA	NA	NA	NA
ENSMUSG00000083613	Pou2f3-rs1	processed_pseudogene	0	NA	NA	NA	NA	NA
ENSMUSG00000083614	Gm12795	processed_pseudogene	0.885755	-0.0166614	0.177772	-0.0937235	0.925329	NA
ENSMUSG00000083615	Gm12878	processed_pseudogene	0	NA	NA	NA	NA	NA
ENSMUSG00000083616	H2afb3	protein_coding	0	NA	NA	NA	NA	NA
ENSMUSG00000083617	Gm5390	processed_pseudogene	0	NA	NA	NA	NA	NA
ENSMUSG00000083618	Gm11771	unprocessed_pseudogene	0	NA	NA	NA	NA	NA
ENSMUSG00000083619	Gm14414	processed_pseudogene	0	NA	NA	NA	NA	NA
ENSMUSG00000083620	Gm15529	processed_pseudogene	0	NA	NA	NA	NA	NA
ENSMUSG00000083621	Gm14586	processed_pseudogene	0	NA	NA	NA	NA	NA
ENSMUSG00000083622	Gm15570	processed_pseudogene	0	NA	NA	NA	NA	NA
ENSMUSG00000083623	Gm7224	unprocessed_pseudogene	1.64541	-0.272355	0.205597	-1.3247	0.18527	NA
ENSMUSG00000083624	Gm12469	processed_pseudogene	0	NA	NA	NA	NA	NA
ENSMUSG00000083625	Gm15188	unprocessed_pseudogene	0	NA	NA	NA	NA	NA
ENSMUSG00000083626	Gm4459	processed_pseudogene	0	NA	NA	NA	NA	NA
ENSMUSG00000083627	Gm12502	processed_pseudogene	0	NA	NA	NA	NA	NA
ENSMUSG00000083628	Gm2030	protein_coding	0	NA	NA	NA	NA	NA
ENSMUSG00000083629	Gm11262	processed_pseudogene	0	NA	NA	NA	NA	NA
ENSMUSG00000083630	Gm15602	processed_pseudogene	0	NA	NA	NA	NA	NA
ENSMUSG00000083631	Gm13366	processed_pseudogene	0	NA	NA	NA	NA	NA
ENSMUSG00000083632	Gm11786	processed_pseudogene	0	NA	NA	NA	NA	NA
ENSMUSG00000083633	Gm13312	processed_pseudogene	0.911555	0.0305672	0.166683	0.183385	0.854496	NA
ENSMUSG00000083635	Gm11480	processed_pseudogene	0	NA	NA	NA	NA	NA
ENSMUSG00000083636	Gm15175	processed_pseudogene	0.128672	-0.0141361	0.0973158	-0.14526	0.884506	NA
ENSMUSG00000083637	Gm14754	processed_pseudogene	0	NA	NA	NA	NA	NA
ENSMUSG00000083640	Gm8876	processed_pseudogene	0	NA	NA	NA	NA	NA
ENSMUSG00000083641	Gm9225	processed_pseudogene	0.136339	-0.0141361	0.0973158	-0.14526	0.884506	NA
ENSMUSG00000083642	Gm13148	processed_pseudogene	0	NA	NA	NA	NA	NA
ENSMUSG00000083643	Gm13876	processed_pseudogene	0	NA	NA	NA	NA	NA
ENSMUSG00000083644	Gm12787	processed_pseudogene	0	NA	NA	NA	NA	NA
ENSMUSG00000083645	Gm14086	unprocessed_pseudogene	0	NA	NA	NA	NA	NA
ENSMUSG00000083646	Gm6088	processed_pseudogene	0.175189	-0.0141361	0.0973158	-0.14526	0.884506	NA
ENSMUSG00000083648	Gm14229	processed_pseudogene	0	NA	NA	NA	NA	NA
ENSMUSG00000083649	Rasl2-9	protein_coding	0.980022	0.195969	0.180503	1.08568	0.277622	NA
ENSMUSG00000083650	Gm13357	processed_pseudogene	1.75119	0.00252346	0.213206	0.0118358	0.990557	NA
ENSMUSG00000083651	Gm11524	processed_pseudogene	0	NA	NA	NA	NA	NA
ENSMUSG00000083653	Gm11384	unprocessed_pseudogene	0	NA	NA	NA	NA	NA
ENSMUSG00000083654	Gm11875	processed_pseudogene	0	NA	NA	NA	NA	NA
ENSMUSG00000083655	Gm12099	processed_pseudogene	0	NA	NA	NA	NA	NA
ENSMUSG00000083657	Gm12245	processed_pseudogene	0	NA	NA	NA	NA	NA
ENSMUSG00000083658	Gm15798	processed_pseudogene	1.22424	0.0752055	0.187775	0.400508	0.688783	NA
ENSMUSG00000083659	Gm11258	processed_pseudogene	0.116586	0.031739	0.0973158	0.326145	0.744315	NA
ENSMUSG00000083660	Gm11853	processed_pseudogene	0	NA	NA	NA	NA	NA
ENSMUSG00000083661	Gm11473	processed_pseudogene	0	NA	NA	NA	NA	NA
ENSMUSG00000083662	Gm12152	processed_pseudogene	0	NA	NA	NA	NA	NA
ENSMUSG00000083663	Gm14903	processed_pseudogene	0	NA	NA	NA	NA	NA
ENSMUSG00000083664	Gm11433	unprocessed_pseudogene	0	NA	NA	NA	NA	NA
ENSMUSG00000083665	Gm14575	processed_pseudogene	0	NA	NA	NA	NA	NA
ENSMUSG00000083666	Gm12358	processed_pseudogene	0	NA	NA	NA	NA	NA
ENSMUSG00000083667	Gm11334	processed_pseudogene	0	NA	NA	NA	NA	NA
ENSMUSG00000083668	Gm5648	processed_pseudogene	0	NA	NA	NA	NA	NA
ENSMUSG00000083669	Gm10169	processed_pseudogene	0	NA	NA	NA	NA	NA
ENSMUSG00000083670	Gm6829	processed_pseudogene	0	NA	NA	NA	NA	NA
ENSMUSG00000083671	Gm14304	processed_pseudogene	0	NA	NA	NA	NA	NA
ENSMUSG00000083672	Kpna2-ps	processed_pseudogene	0	NA	NA	NA	NA	NA
ENSMUSG00000083673	Vmn1r-ps111	unprocessed_pseudogene	0	NA	NA	NA	NA	NA
ENSMUSG00000083674	Zfp133-ps	transcribed_unitary_pseudogene	7.38154	-0.14046	0.315475	-0.445232	0.656152	NA
ENSMUSG00000083676	Gm11367	processed_pseudogene	0	NA	NA	NA	NA	NA
ENSMUSG00000083677	Gm11699	processed_pseudogene	1.15077	-0.0877059	0.196426	-0.446509	0.655229	NA
ENSMUSG00000083678	Gm12989	processed_pseudogene	0.328969	0.035091	0.102194	0.343378	0.731314	NA
ENSMUSG00000083679	Gm12892	processed_pseudogene	3.6838	-0.211434	0.271894	-0.777632	0.436786	NA
ENSMUSG00000083680	Gm9119	unprocessed_pseudogene	0	NA	NA	NA	NA	NA
ENSMUSG00000083681	Gm6640	processed_pseudogene	0	NA	NA	NA	NA	NA
ENSMUSG00000083682	Pcna-ps1	processed_pseudogene	0	NA	NA	NA	NA	NA
ENSMUSG00000083683	Gm6539	processed_pseudogene	0	NA	NA	NA	NA	NA
ENSMUSG00000083684	Gm14034	processed_pseudogene	0	NA	NA	NA	NA	NA
ENSMUSG00000083685	Gm12412	processed_pseudogene	0	NA	NA	NA	NA	NA
ENSMUSG00000083686	Gm13504	processed_pseudogene	0	NA	NA	NA	NA	NA
ENSMUSG00000083687	Gm15154	processed_pseudogene	0.116586	0.031739	0.0973158	0.326145	0.744315	NA
ENSMUSG00000083688	Gm13743	processed_pseudogene	0	NA	NA	NA	NA	NA
ENSMUSG00000083689	Gm14094	processed_pseudogene	0	NA	NA	NA	NA	NA
ENSMUSG00000083691	Gm14465	processed_pseudogene	0.116586	0.031739	0.0973158	0.326145	0.744315	NA
ENSMUSG00000083692	Gm9575	processed_pseudogene	0	NA	NA	NA	NA	NA
ENSMUSG00000083693	Gm11971	processed_pseudogene	1.50976	-0.134871	0.216689	-0.622415	0.533669	NA
ENSMUSG00000083695	Rnf138rt1	protein_coding	0	NA	NA	NA	NA	NA
ENSMUSG00000083697	Gm13914	processed_pseudogene	0	NA	NA	NA	NA	NA
ENSMUSG00000083698	Gm12687	processed_pseudogene	0	NA	NA	NA	NA	NA
ENSMUSG00000083699	Gm14932	processed_pseudogene	0	NA	NA	NA	NA	NA
ENSMUSG00000083700	Gm2986	processed_pseudogene	3.12777	-0.0763172	0.273371	-0.279171	0.780114	NA
ENSMUSG00000083701	Gm4912	unprocessed_pseudogene	3.8262	0.396194	0.277979	1.42527	0.15408	NA
ENSMUSG00000083702	Gm14428	unprocessed_pseudogene	0	NA	NA	NA	NA	NA
ENSMUSG00000083704	Gm13153	processed_pseudogene	0	NA	NA	NA	NA	NA
ENSMUSG00000083705	Gm8624	transcribed_processed_pseudogene	0	NA	NA	NA	NA	NA
ENSMUSG00000083706	Olfr1118	protein_coding	0	NA	NA	NA	NA	NA
ENSMUSG00000083707	Gm13592	processed_pseudogene	0	NA	NA	NA	NA	NA
ENSMUSG00000083708	Gm13123	processed_pseudogene	0	NA	NA	NA	NA	NA
ENSMUSG00000083709	Gm14688	processed_pseudogene	0	NA	NA	NA	NA	NA
ENSMUSG00000083710	Gm15078	processed_pseudogene	0.128672	-0.0141361	0.0973158	-0.14526	0.884506	NA
ENSMUSG00000083711	Gm3931	processed_pseudogene	0	NA	NA	NA	NA	NA
ENSMUSG00000083713	Gm5883	processed_pseudogene	0	NA	NA	NA	NA	NA
ENSMUSG00000083714	Fthl17-ps1	unprocessed_pseudogene	0	NA	NA	NA	NA	NA
ENSMUSG00000083715	Gm14202	processed_pseudogene	0	NA	NA	NA	NA	NA
ENSMUSG00000083716	Gm13436	processed_pseudogene	0.272679	-0.0370455	0.0973196	-0.380658	0.703457	NA
ENSMUSG00000083717	Gm13865	processed_pseudogene	0	NA	NA	NA	NA	NA
ENSMUSG00000083718	Ccnb2-ps	transcribed_processed_pseudogene	4.75753	-0.0613694	0.298771	-0.205406	0.837255	NA
ENSMUSG00000083719	Gm15161	processed_pseudogene	0	NA	NA	NA	NA	NA
ENSMUSG00000083720	Gm12901	processed_pseudogene	0	NA	NA	NA	NA	NA
ENSMUSG00000083721	Gm7700	processed_pseudogene	0	NA	NA	NA	NA	NA
ENSMUSG00000083722	Adgrd2-ps	transcribed_unprocessed_pseudogene	0	NA	NA	NA	NA	NA
ENSMUSG00000083723	Rpl23a-ps14	processed_pseudogene	0.116586	0.031739	0.0973158	0.326145	0.744315	NA
ENSMUSG00000083725	Gm11865	processed_pseudogene	0.770797	0.132382	0.15929	0.831075	0.405931	NA
ENSMUSG00000083728	Gm13854	processed_pseudogene	11.4952	-0.0439223	0.318541	-0.137886	0.890331	NA
ENSMUSG00000083729	Sh3d2c-ps1	processed_pseudogene	0	NA	NA	NA	NA	NA
ENSMUSG00000083731	Gm16202	processed_pseudogene	0	NA	NA	NA	NA	NA
ENSMUSG00000083732	Gm14197	processed_pseudogene	0.328969	0.035091	0.102194	0.343378	0.731314	NA
ENSMUSG00000083733	Gm13035	processed_pseudogene	0	NA	NA	NA	NA	NA
ENSMUSG00000083734	Gm16209	processed_pseudogene	0.899469	0.103134	0.175101	0.588999	0.555862	NA
ENSMUSG00000083735	Gm12495	processed_pseudogene	0	NA	NA	NA	NA	NA
ENSMUSG00000083736	Gm6039	processed_pseudogene	0.678474	0.0447572	0.153132	0.292278	0.770074	NA
ENSMUSG00000083737	Prdx6-ps2	processed_pseudogene	0	NA	NA	NA	NA	NA
ENSMUSG00000083738	Gm14592	processed_pseudogene	0	NA	NA	NA	NA	NA
ENSMUSG00000083740	Gm11456	processed_pseudogene	0	NA	NA	NA	NA	NA
ENSMUSG00000083741	Gm15297	processed_pseudogene	0	NA	NA	NA	NA	NA
ENSMUSG00000083742	Vmn1r-ps3	unprocessed_pseudogene	0	NA	NA	NA	NA	NA
ENSMUSG00000083743	Gm12421	processed_pseudogene	0.819484	0.0633581	0.160758	0.39412	0.693492	NA
ENSMUSG00000083744	Gm14824	processed_pseudogene	0	NA	NA	NA	NA	NA
ENSMUSG00000083745	Gm13543	processed_pseudogene	0.425549	0.0506258	0.129546	0.390793	0.69595	NA
ENSMUSG00000083747	Gm14727	processed_pseudogene	0	NA	NA	NA	NA	NA
ENSMUSG00000083748	Gm11662	processed_pseudogene	0	NA	NA	NA	NA	NA
ENSMUSG00000083749	Gm13100	unprocessed_pseudogene	0	NA	NA	NA	NA	NA
ENSMUSG00000083750	Gm14108	processed_pseudogene	0.175189	-0.0141361	0.0973158	-0.14526	0.884506	NA
ENSMUSG00000083751	Gm14534	processed_pseudogene	0	NA	NA	NA	NA	NA
ENSMUSG00000083752	Gm12014	processed_pseudogene	0.291775	0.0103531	0.10624	0.0974502	0.922369	NA
ENSMUSG00000083753	Gm12814	unprocessed_pseudogene	0	NA	NA	NA	NA	NA
ENSMUSG00000083754	Gm7803	processed_pseudogene	0	NA	NA	NA	NA	NA
ENSMUSG00000083755	Gm14559	processed_pseudogene	0	NA	NA	NA	NA	NA
ENSMUSG00000083757	Rps15a-ps4	transcribed_processed_pseudogene	0	NA	NA	NA	NA	NA
ENSMUSG00000083760	Gm14524	processed_pseudogene	0	NA	NA	NA	NA	NA
ENSMUSG00000083761	Pgam1-ps1	processed_pseudogene	0.381597	-0.0223124	0.125154	-0.178279	0.858504	NA
ENSMUSG00000083763	Gm9050	processed_pseudogene	0	NA	NA	NA	NA	NA
ENSMUSG00000083764	Gm11516	processed_pseudogene	0	NA	NA	NA	NA	NA
ENSMUSG00000083766	Gm15335	processed_pseudogene	0	NA	NA	NA	NA	NA
ENSMUSG00000083767	Gm11405	processed_pseudogene	0	NA	NA	NA	NA	NA
ENSMUSG00000083768	Gm15362	processed_pseudogene	0	NA	NA	NA	NA	NA
ENSMUSG00000083769	Gm11689	processed_pseudogene	0	NA	NA	NA	NA	NA
ENSMUSG00000083771	Gm15988	processed_pseudogene	2.79968	0.318162	0.2659	1.19655	0.231483	NA
ENSMUSG00000083772	Gm15566	processed_pseudogene	0.574226	0.0613421	0.139847	0.438638	0.660924	NA
ENSMUSG00000083774	Gm7180	processed_pseudogene	1.37602	-0.135241	0.213011	-0.6349	0.525493	NA
ENSMUSG00000083775	Gm14837	processed_pseudogene	0	NA	NA	NA	NA	NA
ENSMUSG00000083776	Gm13473	processed_pseudogene	0	NA	NA	NA	NA	NA
ENSMUSG00000083777	Gm13361	processed_pseudogene	0	NA	NA	NA	NA	NA
ENSMUSG00000083778	Gm15094	unprocessed_pseudogene	0	NA	NA	NA	NA	NA
ENSMUSG00000083779	Gm14775	processed_pseudogene	0	NA	NA	NA	NA	NA
ENSMUSG00000083780	Gm12728	protein_coding	0.172624	0.031739	0.0973158	0.326145	0.744315	NA
ENSMUSG00000083781	Gm14842	processed_pseudogene	0	NA	NA	NA	NA	NA
ENSMUSG00000083782	Gm11660	processed_pseudogene	0	NA	NA	NA	NA	NA
ENSMUSG00000083783	Gm12739	processed_pseudogene	1.05055	-0.010826	0.175508	-0.0616837	0.950815	NA
ENSMUSG00000083784	Gm14729	processed_pseudogene	0	NA	NA	NA	NA	NA
ENSMUSG00000083785	Gm11888	processed_pseudogene	0	NA	NA	NA	NA	NA
ENSMUSG00000083786	Rps18-ps2	processed_pseudogene	0	NA	NA	NA	NA	NA
ENSMUSG00000083787	Gm11644	processed_pseudogene	0	NA	NA	NA	NA	NA
ENSMUSG00000083789	Gm6092	processed_pseudogene	0	NA	NA	NA	NA	NA
ENSMUSG00000083791	Gm12721	processed_pseudogene	0	NA	NA	NA	NA	NA
ENSMUSG00000083792	Rpl12-ps2	processed_pseudogene	0	NA	NA	NA	NA	NA
ENSMUSG00000083793	Gm14274	processed_pseudogene	0	NA	NA	NA	NA	NA
ENSMUSG00000083794	Gm16123	processed_pseudogene	2.05534	0.0983866	0.235978	0.416931	0.676729	NA
ENSMUSG00000083795	Gm15670	processed_pseudogene	0	NA	NA	NA	NA	NA
ENSMUSG00000083796	Gm13369	processed_pseudogene	2.68212	-0.0147188	0.25653	-0.0573764	0.954245	NA
ENSMUSG00000083798	Gm14584	processed_pseudogene	0.718234	0.0238426	0.151759	0.157109	0.875159	NA
ENSMUSG00000083801	Cyp2j7-ps2	unprocessed_pseudogene	0	NA	NA	NA	NA	NA
ENSMUSG00000083803	Gm12455	processed_pseudogene	0	NA	NA	NA	NA	NA
ENSMUSG00000083804	Gm13676	processed_pseudogene	0	NA	NA	NA	NA	NA
ENSMUSG00000083805	Gm14848	processed_pseudogene	1.07838	0.0944789	0.179314	0.526891	0.598269	NA
ENSMUSG00000083806	Gm12131	processed_pseudogene	0	NA	NA	NA	NA	NA
ENSMUSG00000083807	Gm13466	processed_pseudogene	0	NA	NA	NA	NA	NA
ENSMUSG00000083808	Gm3828	processed_pseudogene	0	NA	NA	NA	NA	NA
ENSMUSG00000083809	Gm15110	unprocessed_pseudogene	0	NA	NA	NA	NA	NA
ENSMUSG00000083810	Gm14713	processed_pseudogene	0	NA	NA	NA	NA	NA
ENSMUSG00000083811	Gm13071	processed_pseudogene	0.484153	-0.0218632	0.134604	-0.162426	0.87097	NA
ENSMUSG00000083812	Gm5054	processed_pseudogene	0	NA	NA	NA	NA	NA
ENSMUSG00000083813	Gm15502	processed_pseudogene	0	NA	NA	NA	NA	NA
ENSMUSG00000083814	Gm5133	unprocessed_pseudogene	0	NA	NA	NA	NA	NA
ENSMUSG00000083815	Gm13435	processed_pseudogene	0	NA	NA	NA	NA	NA
ENSMUSG00000083816	Gm13033	processed_pseudogene	0.328969	0.035091	0.102194	0.343378	0.731314	NA
ENSMUSG00000083817	Gm14400	unprocessed_pseudogene	0.600738	0.00998782	0.152841	0.0653477	0.947897	NA
ENSMUSG00000083818	Gm14908	processed_pseudogene	0.175189	-0.0141361	0.0973158	-0.14526	0.884506	NA
ENSMUSG00000083819	Gm11977	processed_pseudogene	1.4107	0.0510845	0.208543	0.244959	0.806488	NA
ENSMUSG00000083820	Ndufs6b	processed_pseudogene	0	NA	NA	NA	NA	NA
ENSMUSG00000083821	Gm14631	processed_pseudogene	0	NA	NA	NA	NA	NA
ENSMUSG00000083822	Hmgb1-ps5	processed_pseudogene	0.445303	-0.0134836	0.123199	-0.109446	0.912849	NA
ENSMUSG00000083823	Amd-ps1	processed_pseudogene	0	NA	NA	NA	NA	NA
ENSMUSG00000083825	Olfr1376-ps1	unprocessed_pseudogene	0	NA	NA	NA	NA	NA
ENSMUSG00000083826	Gm13039	processed_pseudogene	0.465308	0.0145341	0.122825	0.118332	0.905804	NA
ENSMUSG00000083827	Gm15712	processed_pseudogene	6.68523	0.119958	0.31348	0.382665	0.701968	NA
ENSMUSG00000083828	Gm15006	processed_pseudogene	0	NA	NA	NA	NA	NA
ENSMUSG00000083829	Gm2199	processed_pseudogene	1.05071	0.0393417	0.188167	0.209079	0.834387	NA
ENSMUSG00000083830	Gm8839	processed_pseudogene	0	NA	NA	NA	NA	NA
ENSMUSG00000083831	Gm14248	processed_pseudogene	0	NA	NA	NA	NA	NA
ENSMUSG00000083832	Gm13771	processed_pseudogene	0.347813	0.0122041	0.112867	0.108129	0.913894	NA
ENSMUSG00000083833	Gm13841	processed_pseudogene	0	NA	NA	NA	NA	NA
ENSMUSG00000083834	Gm12577	processed_pseudogene	2.31199	0.126309	0.240603	0.524969	0.599605	NA
ENSMUSG00000083835	Gm11898	processed_pseudogene	0	NA	NA	NA	NA	NA
ENSMUSG00000083836	Ldha-ps2	processed_pseudogene	0	NA	NA	NA	NA	NA
ENSMUSG00000083837	Gm14427	processed_pseudogene	0.59307	0.0116146	0.152341	0.0762413	0.939227	NA
ENSMUSG00000083838	Gm11957	processed_pseudogene	0.381597	-0.0223124	0.125154	-0.178279	0.858504	NA
ENSMUSG00000083839	Gm14765	processed_pseudogene	0	NA	NA	NA	NA	NA
ENSMUSG00000083841	Gm1947	processed_pseudogene	0.128672	-0.0141361	0.0973158	-0.14526	0.884506	NA
ENSMUSG00000083842	Gm12485	processed_pseudogene	0.172624	0.031739	0.0973158	0.326145	0.744315	NA
ENSMUSG00000083843	Gm7071	processed_pseudogene	0	NA	NA	NA	NA	NA
ENSMUSG00000083845	Gm14571	processed_pseudogene	0	NA	NA	NA	NA	NA
ENSMUSG00000083846	Gm13797	processed_pseudogene	0	NA	NA	NA	NA	NA
ENSMUSG00000083847	Xlr3d-ps	unprocessed_pseudogene	0	NA	NA	NA	NA	NA
ENSMUSG00000083848	Gm7309	processed_pseudogene	0	NA	NA	NA	NA	NA
ENSMUSG00000083849	Gm13477	processed_pseudogene	3.07345	0.126722	0.265014	0.47817	0.632529	NA
ENSMUSG00000083851	Gm12365	processed_pseudogene	0	NA	NA	NA	NA	NA
ENSMUSG00000083852	Gm13007	processed_pseudogene	0	NA	NA	NA	NA	NA
ENSMUSG00000083853	Gm15696	processed_pseudogene	0.951405	0.0929532	0.169547	0.548245	0.583524	NA
ENSMUSG00000083854	Dnajc19-ps	processed_pseudogene	0.116586	0.031739	0.0973158	0.326145	0.744315	NA
ENSMUSG00000083855	Olfr1175-ps	protein_coding	0	NA	NA	NA	NA	NA
ENSMUSG00000083856	Gm13886	processed_pseudogene	2.0476	0.0203893	0.225849	0.0902787	0.928066	NA
ENSMUSG00000083857	Gm12584	processed_pseudogene	0	NA	NA	NA	NA	NA
ENSMUSG00000083858	Gm14979	processed_pseudogene	0	NA	NA	NA	NA	NA
ENSMUSG00000083859	Gm12003	processed_pseudogene	0	NA	NA	NA	NA	NA
ENSMUSG00000083860	Gm13313	processed_pseudogene	0	NA	NA	NA	NA	NA
ENSMUSG00000083861	Gm9599	processed_pseudogene	0	NA	NA	NA	NA	NA
ENSMUSG00000083863	Gm13341	unprocessed_pseudogene	8.81067	0.306604	0.316315	0.969298	0.332396	NA
ENSMUSG00000083864	Gm13719	processed_pseudogene	0	NA	NA	NA	NA	NA
ENSMUSG00000083866	Gm13472	processed_pseudogene	0	NA	NA	NA	NA	NA
ENSMUSG00000083867	Gm12893	unprocessed_pseudogene	0	NA	NA	NA	NA	NA
ENSMUSG00000083868	Gm12477	processed_pseudogene	0.128672	-0.0141361	0.0973158	-0.14526	0.884506	NA
ENSMUSG00000083869	Gm12442	processed_pseudogene	0	NA	NA	NA	NA	NA
ENSMUSG00000083870	Gm11761	processed_pseudogene	0.490515	0.00744423	0.127968	0.0581725	0.953611	NA
ENSMUSG00000083871	Gm16479	processed_pseudogene	0	NA	NA	NA	NA	NA
ENSMUSG00000083872	Gm11928	processed_pseudogene	0	NA	NA	NA	NA	NA
ENSMUSG00000083873	Vmn1r-ps92	unprocessed_pseudogene	0.175189	-0.0141361	0.0973158	-0.14526	0.884506	NA
ENSMUSG00000083874	Gm7494	processed_pseudogene	0	NA	NA	NA	NA	NA
ENSMUSG00000083875	Gm13831	processed_pseudogene	1.04023	-7.59805e-05	0.17394	-0.000436822	0.999651	NA
ENSMUSG00000083876	Gm11439	processed_pseudogene	0.303861	-0.0454879	0.107496	-0.42316	0.672178	NA
ENSMUSG00000083877	Gm14740	processed_pseudogene	0	NA	NA	NA	NA	NA
ENSMUSG00000083878	Gm12034	processed_pseudogene	0.233171	0.0539922	0.0973466	0.554639	0.579142	NA
ENSMUSG00000083879	Gm14038	processed_pseudogene	0.175189	-0.0141361	0.0973158	-0.14526	0.884506	NA
ENSMUSG00000083880	Hspe1-ps6	processed_pseudogene	0	NA	NA	NA	NA	NA
ENSMUSG00000083882	Gm11369	processed_pseudogene	0	NA	NA	NA	NA	NA
ENSMUSG00000083884	Gm15388	processed_pseudogene	0	NA	NA	NA	NA	NA
ENSMUSG00000083885	Gm13213	processed_pseudogene	0	NA	NA	NA	NA	NA
ENSMUSG00000083886	Olfr409-ps1	polymorphic_pseudogene	0	NA	NA	NA	NA	NA
ENSMUSG00000083887	Gm11930	processed_pseudogene	0	NA	NA	NA	NA	NA
ENSMUSG00000083888	Gm12441	processed_pseudogene	0	NA	NA	NA	NA	NA
ENSMUSG00000083889	E530001F21Rik	processed_pseudogene	0	NA	NA	NA	NA	NA
ENSMUSG00000083890	Gm15703	processed_pseudogene	0	NA	NA	NA	NA	NA
ENSMUSG00000083892	Gm1848	processed_pseudogene	1.06536	-0.111453	0.175352	-0.635593	0.525042	NA
ENSMUSG00000083893	Gm13347	processed_pseudogene	0	NA	NA	NA	NA	NA
ENSMUSG00000083894	Gm11489	processed_pseudogene	0.116586	0.031739	0.0973158	0.326145	0.744315	NA
ENSMUSG00000083895	Gm12074	processed_pseudogene	0	NA	NA	NA	NA	NA
ENSMUSG00000083896	Scgb2b23-ps	transcribed_unprocessed_pseudogene	0	NA	NA	NA	NA	NA
ENSMUSG00000083897	Gm14843	processed_pseudogene	0	NA	NA	NA	NA	NA
ENSMUSG00000083898	Gm7340	processed_pseudogene	0	NA	NA	NA	NA	NA
ENSMUSG00000083899	Gm12346	transcribed_processed_pseudogene	3.09747	0.132922	0.271597	0.48941	0.624552	NA
ENSMUSG00000083900	Gm13294	processed_pseudogene	0.28921	0.0648836	0.106107	0.611491	0.540875	NA
ENSMUSG00000083901	Gm12885	processed_pseudogene	0	NA	NA	NA	NA	NA
ENSMUSG00000083902	Gm15975	processed_pseudogene	1.58944	0.00349497	0.221134	0.0158048	0.98739	NA
ENSMUSG00000083903	Gm5405	processed_pseudogene	0	NA	NA	NA	NA	NA
ENSMUSG00000083904	Gm12805	processed_pseudogene	0	NA	NA	NA	NA	NA
ENSMUSG00000083905	Gm15355	processed_pseudogene	0	NA	NA	NA	NA	NA
ENSMUSG00000083906	Gm15186	processed_pseudogene	2.0121	-0.0757537	0.239787	-0.315921	0.752062	NA
ENSMUSG00000083907	Plk-ps1	processed_pseudogene	3.16916	0.073328	0.27677	0.264941	0.791055	NA
ENSMUSG00000083908	Gm6447	processed_pseudogene	0	NA	NA	NA	NA	NA
ENSMUSG00000083909	Gm15842	processed_pseudogene	1.16263	0.0110637	0.191766	0.0576938	0.953993	NA
ENSMUSG00000083910	Gm13604	processed_pseudogene	0.116586	0.031739	0.0973158	0.326145	0.744315	NA
ENSMUSG00000083911	Gm4342	processed_pseudogene	0.793368	0.115214	0.165024	0.698167	0.485073	NA
ENSMUSG00000083912	Gm5391	processed_pseudogene	0.425549	0.0506258	0.129546	0.390793	0.69595	NA
ENSMUSG00000083913	Gm14219	processed_pseudogene	0	NA	NA	NA	NA	NA
ENSMUSG00000083914	Rps18-ps1	processed_pseudogene	0	NA	NA	NA	NA	NA
ENSMUSG00000083915	Gm13932	processed_pseudogene	0.116586	0.031739	0.0973158	0.326145	0.744315	NA
ENSMUSG00000083916	Gm15476	processed_pseudogene	0	NA	NA	NA	NA	NA
ENSMUSG00000083917	Gm12093	processed_pseudogene	0.172624	0.031739	0.0973158	0.326145	0.744315	NA
ENSMUSG00000083918	Gm14352	processed_pseudogene	0	NA	NA	NA	NA	NA
ENSMUSG00000083919	Tpi-rs8	processed_pseudogene	0	NA	NA	NA	NA	NA
ENSMUSG00000083920	Gm14987	processed_pseudogene	0.116586	0.031739	0.0973158	0.326145	0.744315	NA
ENSMUSG00000083921	Gm15750	processed_pseudogene	0.670807	0.0518554	0.160617	0.322851	0.746808	NA
ENSMUSG00000083922	Gm3835	processed_pseudogene	0	NA	NA	NA	NA	NA
ENSMUSG00000083923	Gm649	unprocessed_pseudogene	0	NA	NA	NA	NA	NA
ENSMUSG00000083924	Gm12304	processed_pseudogene	0.420446	-0.0275728	0.12854	-0.214508	0.830151	NA
ENSMUSG00000083925	Gm12012	processed_pseudogene	0	NA	NA	NA	NA	NA
ENSMUSG00000083926	Gm14783	processed_pseudogene	0	NA	NA	NA	NA	NA
ENSMUSG00000083927	Gm14749	processed_pseudogene	0	NA	NA	NA	NA	NA
ENSMUSG00000083928	Gm4991	processed_pseudogene	0	NA	NA	NA	NA	NA
ENSMUSG00000083929	Gm10600	protein_coding	0	NA	NA	NA	NA	NA
ENSMUSG00000083930	Gm13042	processed_pseudogene	0	NA	NA	NA	NA	NA
ENSMUSG00000083931	Gm14518	processed_pseudogene	0	NA	NA	NA	NA	NA
ENSMUSG00000083932	Gm11438	processed_pseudogene	0	NA	NA	NA	NA	NA
ENSMUSG00000083933	Gm15515	processed_pseudogene	0	NA	NA	NA	NA	NA
ENSMUSG00000083934	Gm12368	processed_pseudogene	0	NA	NA	NA	NA	NA
ENSMUSG00000083935	Gm12294	processed_pseudogene	0.601648	-0.0165966	0.133845	-0.123999	0.901316	NA
ENSMUSG00000083936	Gm14829	processed_pseudogene	0.128672	-0.0141361	0.0973158	-0.14526	0.884506	NA
ENSMUSG00000083937	Cct3-ps1	processed_pseudogene	0	NA	NA	NA	NA	NA
ENSMUSG00000083938	Gm12448	processed_pseudogene	0	NA	NA	NA	NA	NA
ENSMUSG00000083939	Gm14451	processed_pseudogene	0	NA	NA	NA	NA	NA
ENSMUSG00000083940	Gm11298	processed_pseudogene	0.172624	0.031739	0.0973158	0.326145	0.744315	NA
ENSMUSG00000083941	Gm12889	processed_pseudogene	0	NA	NA	NA	NA	NA
ENSMUSG00000083942	Scgb1b26-ps	unprocessed_pseudogene	0	NA	NA	NA	NA	NA
ENSMUSG00000083943	Gm11483	processed_pseudogene	0	NA	NA	NA	NA	NA
ENSMUSG00000083944	Gm14733	processed_pseudogene	0	NA	NA	NA	NA	NA
ENSMUSG00000083945	Gm15242	processed_pseudogene	0	NA	NA	NA	NA	NA
ENSMUSG00000083946	Gm11359	unprocessed_pseudogene	0	NA	NA	NA	NA	NA
ENSMUSG00000083947	Olfr122	protein_coding	0	NA	NA	NA	NA	NA
ENSMUSG00000083948	Gm7158	processed_pseudogene	0	NA	NA	NA	NA	NA
ENSMUSG00000083949	Gm12897	unprocessed_pseudogene	0	NA	NA	NA	NA	NA
ENSMUSG00000083950	Gm14466	processed_pseudogene	0	NA	NA	NA	NA	NA
ENSMUSG00000083951	Gm13786	processed_pseudogene	3.36001	-0.249806	0.277058	-0.901639	0.367249	NA
ENSMUSG00000083953	Gm14049	processed_pseudogene	0.549118	-0.0638035	0.141403	-0.451216	0.651834	NA
ENSMUSG00000083954	Gm12179	processed_pseudogene	0	NA	NA	NA	NA	NA
ENSMUSG00000083955	Gm14785	processed_pseudogene	0	NA	NA	NA	NA	NA
ENSMUSG00000083956	Gm12361	processed_pseudogene	0	NA	NA	NA	NA	NA
ENSMUSG00000083957	Gm12742	processed_pseudogene	0	NA	NA	NA	NA	NA
ENSMUSG00000083958	Gm12601	unprocessed_pseudogene	0.128672	-0.0141361	0.0973158	-0.14526	0.884506	NA
ENSMUSG00000083960	Gm4918	processed_pseudogene	0	NA	NA	NA	NA	NA
ENSMUSG00000083961	Gm13725	processed_pseudogene	0	NA	NA	NA	NA	NA
ENSMUSG00000083962	Gm15707	processed_pseudogene	0	NA	NA	NA	NA	NA
ENSMUSG00000083963	Gm15203	processed_pseudogene	0.328969	0.035091	0.102194	0.343378	0.731314	NA
ENSMUSG00000083964	Gm14122	processed_pseudogene	0.74344	0.00230159	0.15773	0.0145919	0.988358	NA
ENSMUSG00000083966	Gm13482	processed_pseudogene	0.128672	-0.0141361	0.0973158	-0.14526	0.884506	NA
ENSMUSG00000083967	Gm15115	processed_pseudogene	0	NA	NA	NA	NA	NA
ENSMUSG00000083969	Olfr1050-ps1	unprocessed_pseudogene	0	NA	NA	NA	NA	NA
ENSMUSG00000083970	Gm15081	processed_pseudogene	0	NA	NA	NA	NA	NA
ENSMUSG00000083971	Gm5943	processed_pseudogene	0	NA	NA	NA	NA	NA
ENSMUSG00000083972	Gm14802	processed_pseudogene	0	NA	NA	NA	NA	NA
ENSMUSG00000083973	Gm13459	processed_pseudogene	0	NA	NA	NA	NA	NA
ENSMUSG00000083974	Gm16053	processed_pseudogene	0.116586	0.031739	0.0973158	0.326145	0.744315	NA
ENSMUSG00000083975	Gm14215	processed_pseudogene	0	NA	NA	NA	NA	NA
ENSMUSG00000083976	Gm13664	processed_pseudogene	0.381597	-0.0223124	0.125154	-0.178279	0.858504	NA
ENSMUSG00000083977	Mageb8-ps	unprocessed_pseudogene	0	NA	NA	NA	NA	NA
ENSMUSG00000083978	Gm5060	processed_pseudogene	0	NA	NA	NA	NA	NA
ENSMUSG00000083979	Gm12527	processed_pseudogene	0	NA	NA	NA	NA	NA
ENSMUSG00000083981	Gm15363	unprocessed_pseudogene	0	NA	NA	NA	NA	NA
ENSMUSG00000083982	Gm14650	processed_pseudogene	0.116586	0.031739	0.0973158	0.326145	0.744315	NA
ENSMUSG00000083983	Gm12375	processed_pseudogene	0	NA	NA	NA	NA	NA
ENSMUSG00000083985	Gm12468	processed_pseudogene	0	NA	NA	NA	NA	NA
ENSMUSG00000083986	Gm12213	processed_pseudogene	0.116586	0.031739	0.0973158	0.326145	0.744315	NA
ENSMUSG00000083987	Gm15311	unprocessed_pseudogene	0	NA	NA	NA	NA	NA
ENSMUSG00000083988	Rps10-ps4	processed_pseudogene	1.00575	0.134591	0.167589	0.803105	0.421914	NA
ENSMUSG00000083989	Gm12607	processed_pseudogene	1.58239	-0.177025	0.220808	-0.801718	0.422716	NA
ENSMUSG00000083990	Gm12101	processed_pseudogene	0	NA	NA	NA	NA	NA
ENSMUSG00000083991	Gm11618	unprocessed_pseudogene	0	NA	NA	NA	NA	NA
ENSMUSG00000083992	Gm11478	processed_pseudogene	0.817342	-0.106631	0.150241	-0.709729	0.477872	NA
ENSMUSG00000083993	Gm14398	processed_pseudogene	0.504158	0.0152931	0.125877	0.121492	0.903301	NA
ENSMUSG00000083994	Gm16465	processed_pseudogene	0	NA	NA	NA	NA	NA
ENSMUSG00000083995	Gm12808	processed_pseudogene	0.257343	-0.0370455	0.0973196	-0.380658	0.703457	NA
ENSMUSG00000083996	Gm11649	transcribed_processed_pseudogene	0	NA	NA	NA	NA	NA
ENSMUSG00000083997	Gm12920	processed_pseudogene	0	NA	NA	NA	NA	NA
ENSMUSG00000083998	Prdx2-rs3	processed_pseudogene	0	NA	NA	NA	NA	NA
ENSMUSG00000083999	Gm7790	processed_pseudogene	0	NA	NA	NA	NA	NA
ENSMUSG00000084000	Gm14653	processed_pseudogene	0	NA	NA	NA	NA	NA
ENSMUSG00000084001	Gm15113	unprocessed_pseudogene	0	NA	NA	NA	NA	NA
ENSMUSG00000084004	Gm12047	processed_pseudogene	0.172624	0.031739	0.0973158	0.326145	0.744315	NA
ENSMUSG00000084006	Gm14245	processed_pseudogene	0	NA	NA	NA	NA	NA
ENSMUSG00000084007	Gm9003	processed_pseudogene	0.566307	-0.0473745	0.143527	-0.330073	0.741345	NA
ENSMUSG00000084009	Rhox7-ps1	unprocessed_pseudogene	0	NA	NA	NA	NA	NA
ENSMUSG00000084010	Gm13302	unprocessed_pseudogene	0	NA	NA	NA	NA	NA
ENSMUSG00000084011	Gm12969	processed_pseudogene	0	NA	NA	NA	NA	NA
ENSMUSG00000084012	Gm11956	processed_pseudogene	0	NA	NA	NA	NA	NA
ENSMUSG00000084013	Gm14270	processed_pseudogene	0.457641	0.0143813	0.1222	0.117687	0.906316	NA
ENSMUSG00000084014	Gm7209	processed_pseudogene	0	NA	NA	NA	NA	NA
ENSMUSG00000084015	Gm14175	unprocessed_pseudogene	0	NA	NA	NA	NA	NA
ENSMUSG00000084017	Rpl21-ps9	processed_pseudogene	0.172624	0.031739	0.0973158	0.326145	0.744315	NA
ENSMUSG00000084018	Gm11895	processed_pseudogene	0	NA	NA	NA	NA	NA
ENSMUSG00000084019	Gm8754	processed_pseudogene	0	NA	NA	NA	NA	NA
ENSMUSG00000084020	Wsb2-ps	processed_pseudogene	0	NA	NA	NA	NA	NA
ENSMUSG00000084021	Gm5832	processed_pseudogene	0	NA	NA	NA	NA	NA
ENSMUSG00000084022	Gm16459	processed_pseudogene	0	NA	NA	NA	NA	NA
ENSMUSG00000084024	Gm15937	processed_pseudogene	0.714759	0.124461	0.157132	0.792082	0.428313	NA
ENSMUSG00000084025	Gm6276	processed_pseudogene	0.902034	0.0171265	0.182237	0.0939792	0.925126	NA
ENSMUSG00000084026	Gm11259	processed_pseudogene	0	NA	NA	NA	NA	NA
ENSMUSG00000084027	Gm12376	processed_pseudogene	0	NA	NA	NA	NA	NA
ENSMUSG00000084028	Gm13983	processed_pseudogene	0	NA	NA	NA	NA	NA
ENSMUSG00000084029	Gm8855	processed_pseudogene	0.136339	-0.0141361	0.0973158	-0.14526	0.884506	NA
ENSMUSG00000084030	Gm16423	processed_pseudogene	0	NA	NA	NA	NA	NA
ENSMUSG00000084031	Gm7416	processed_pseudogene	0	NA	NA	NA	NA	NA
ENSMUSG00000084032	Gm12991	processed_pseudogene	0.136339	-0.0141361	0.0973158	-0.14526	0.884506	NA
ENSMUSG00000084033	Gm7645	processed_pseudogene	0	NA	NA	NA	NA	NA
ENSMUSG00000084034	Gm12617	processed_pseudogene	0	NA	NA	NA	NA	NA
ENSMUSG00000084038	Gm11295	processed_pseudogene	0.128672	-0.0141361	0.0973158	-0.14526	0.884506	NA
ENSMUSG00000084039	Gm14551	processed_pseudogene	0	NA	NA	NA	NA	NA
ENSMUSG00000084041	Gm15312	processed_pseudogene	0	NA	NA	NA	NA	NA
ENSMUSG00000084043	Gm13732	processed_pseudogene	0	NA	NA	NA	NA	NA
ENSMUSG00000084044	Gm14647	processed_pseudogene	0	NA	NA	NA	NA	NA
ENSMUSG00000084045	Gm11997	processed_pseudogene	0	NA	NA	NA	NA	NA
ENSMUSG00000084046	Gm11833	processed_pseudogene	0	NA	NA	NA	NA	NA
ENSMUSG00000084047	Gm14984	processed_pseudogene	3.14282	-0.239354	0.273408	-0.875444	0.381333	NA
ENSMUSG00000084048	Gm12042	processed_pseudogene	1.87501	0.00927777	0.22626	0.0410049	0.967292	NA
ENSMUSG00000084050	Gm14439	processed_pseudogene	0	NA	NA	NA	NA	NA
ENSMUSG00000084052	Gm11745	processed_pseudogene	1.26388	0.051107	0.206651	0.247311	0.804667	NA
ENSMUSG00000084053	Gm14904	processed_pseudogene	0	NA	NA	NA	NA	NA
ENSMUSG00000084054	Gm14945	processed_pseudogene	0	NA	NA	NA	NA	NA
ENSMUSG00000084055	Gm12004	processed_pseudogene	0	NA	NA	NA	NA	NA
ENSMUSG00000084056	Rhox3b-ps	transcribed_unprocessed_pseudogene	0	NA	NA	NA	NA	NA
ENSMUSG00000084057	Gm8916	processed_pseudogene	0	NA	NA	NA	NA	NA
ENSMUSG00000084058	Gm15263	processed_pseudogene	0	NA	NA	NA	NA	NA
ENSMUSG00000084059	Gm13046	unprocessed_pseudogene	0	NA	NA	NA	NA	NA
ENSMUSG00000084060	Gm16412	processed_pseudogene	0	NA	NA	NA	NA	NA
ENSMUSG00000084061	Gm4996	processed_pseudogene	0	NA	NA	NA	NA	NA
ENSMUSG00000084063	Gm5934	protein_coding	0	NA	NA	NA	NA	NA
ENSMUSG00000084064	Gm12079	processed_pseudogene	0	NA	NA	NA	NA	NA
ENSMUSG00000084065	Gm15159	processed_pseudogene	0	NA	NA	NA	NA	NA
ENSMUSG00000084066	Xlr4d-ps	unprocessed_pseudogene	0	NA	NA	NA	NA	NA
ENSMUSG00000084067	Gm14269	processed_pseudogene	0.175189	-0.0141361	0.0973158	-0.14526	0.884506	NA
ENSMUSG00000084068	Gm11573	processed_pseudogene	0	NA	NA	NA	NA	NA
ENSMUSG00000084069	Gm12306	processed_pseudogene	0	NA	NA	NA	NA	NA
ENSMUSG00000084070	Gm6591	unprocessed_pseudogene	0	NA	NA	NA	NA	NA
ENSMUSG00000084071	Gm13378	processed_pseudogene	0	NA	NA	NA	NA	NA
ENSMUSG00000084072	Gm11285	unprocessed_pseudogene	0	NA	NA	NA	NA	NA
ENSMUSG00000084073	Gm11910	processed_pseudogene	0.128672	-0.0141361	0.0973158	-0.14526	0.884506	NA
ENSMUSG00000084074	Gm8310	processed_pseudogene	0	NA	NA	NA	NA	NA
ENSMUSG00000084076	Gm14600	processed_pseudogene	0	NA	NA	NA	NA	NA
ENSMUSG00000084077	Gm11952	processed_pseudogene	0	NA	NA	NA	NA	NA
ENSMUSG00000084078	Olfr349-ps1	unprocessed_pseudogene	0	NA	NA	NA	NA	NA
ENSMUSG00000084079	Gm11631	processed_pseudogene	0	NA	NA	NA	NA	NA
ENSMUSG00000084080	Gm15227	processed_pseudogene	0	NA	NA	NA	NA	NA
ENSMUSG00000084081	Gm12057	processed_pseudogene	0.308963	0.0112286	0.10839	0.103594	0.917492	NA
ENSMUSG00000084082	Gm12872	unprocessed_pseudogene	0	NA	NA	NA	NA	NA
ENSMUSG00000084083	Gm15782	processed_pseudogene	0	NA	NA	NA	NA	NA
ENSMUSG00000084085	Gm16140	antisense	1.18614	0.0077964	0.194222	0.0401417	0.96798	NA
ENSMUSG00000084086	Gm5761	processed_pseudogene	0	NA	NA	NA	NA	NA
ENSMUSG00000084087	Gm13650	processed_pseudogene	2.64337	-0.164175	0.262306	-0.625893	0.531385	NA
ENSMUSG00000084088	Gm12941	processed_pseudogene	0.586312	-0.014154	0.132862	-0.106532	0.915161	NA
ENSMUSG00000084089	Gm14099	processed_pseudogene	0	NA	NA	NA	NA	NA
ENSMUSG00000084090	Gm11245	processed_pseudogene	0	NA	NA	NA	NA	NA
ENSMUSG00000084092	Gm5843	unprocessed_pseudogene	0	NA	NA	NA	NA	NA
ENSMUSG00000084093	Gm16418	processed_pseudogene	0.172624	0.031739	0.0973158	0.326145	0.744315	NA
ENSMUSG00000084094	Gm13961	processed_pseudogene	0.501593	0.0931181	0.125562	0.741608	0.458325	NA
ENSMUSG00000084095	Gm11834	processed_pseudogene	0.172624	0.031739	0.0973158	0.326145	0.744315	NA
ENSMUSG00000084096	Vmn1r-ps135	unprocessed_pseudogene	0	NA	NA	NA	NA	NA
ENSMUSG00000084097	Gm14922	processed_pseudogene	0	NA	NA	NA	NA	NA
ENSMUSG00000084098	Gm13422	processed_pseudogene	0.393683	-0.0754198	0.11868	-0.635489	0.52511	NA
ENSMUSG00000084099	Gm12929	processed_pseudogene	0	NA	NA	NA	NA	NA
ENSMUSG00000084101	Gm17014	processed_pseudogene	0	NA	NA	NA	NA	NA
ENSMUSG00000084102	Sult2a-ps3	unprocessed_pseudogene	0	NA	NA	NA	NA	NA
ENSMUSG00000084103	Gm14629	unprocessed_pseudogene	0	NA	NA	NA	NA	NA
ENSMUSG00000084104	Gm13578	processed_pseudogene	1.57566	0.0966431	0.217633	0.444065	0.656995	NA
ENSMUSG00000084105	Gm13252	processed_pseudogene	0.50585	0.00469406	0.129243	0.0363197	0.971027	NA
ENSMUSG00000084106	Gm6136	processed_pseudogene	0.530022	-0.110635	0.132836	-0.832866	0.40492	NA
ENSMUSG00000084107	Gm13700	processed_pseudogene	0	NA	NA	NA	NA	NA
ENSMUSG00000084108	Gm15794	processed_pseudogene	0.116586	0.031739	0.0973158	0.326145	0.744315	NA
ENSMUSG00000084110	Gm4992	processed_pseudogene	0	NA	NA	NA	NA	NA
ENSMUSG00000084111	Gm15710	processed_pseudogene	0	NA	NA	NA	NA	NA
ENSMUSG00000084112	Gm15112	unprocessed_pseudogene	0	NA	NA	NA	NA	NA
ENSMUSG00000084113	Gm14277	processed_pseudogene	0.291775	0.0103531	0.10624	0.0974502	0.922369	NA
ENSMUSG00000084114	Gm8421	processed_pseudogene	0	NA	NA	NA	NA	NA
ENSMUSG00000084115	Gm13566	processed_pseudogene	0	NA	NA	NA	NA	NA
ENSMUSG00000084116	Gm12460	processed_pseudogene	0	NA	NA	NA	NA	NA
ENSMUSG00000084117	Olfr1063-ps1	transcribed_unprocessed_pseudogene	0	NA	NA	NA	NA	NA
ENSMUSG00000084118	Gm14989	processed_pseudogene	0	NA	NA	NA	NA	NA
ENSMUSG00000084119	Gm12351	processed_pseudogene	0	NA	NA	NA	NA	NA
ENSMUSG00000084120	Gm11624	processed_pseudogene	0	NA	NA	NA	NA	NA
ENSMUSG00000084123	Gm13106	unprocessed_pseudogene	0	NA	NA	NA	NA	NA
ENSMUSG00000084124	Gm13588	processed_pseudogene	0	NA	NA	NA	NA	NA
ENSMUSG00000084125	Gm8757	processed_pseudogene	0	NA	NA	NA	NA	NA
ENSMUSG00000084126	Gm15844	processed_pseudogene	2.73312	0.191885	0.254236	0.754752	0.450398	NA
ENSMUSG00000084127	Gm13169	processed_pseudogene	0	NA	NA	NA	NA	NA
ENSMUSG00000084128	Esrp2	protein_coding	3.36475	0.0580476	0.274499	0.211468	0.832522	NA
ENSMUSG00000084129	Hmgb1-ps1	processed_pseudogene	0	NA	NA	NA	NA	NA
ENSMUSG00000084130	Gm11704	processed_pseudogene	0	NA	NA	NA	NA	NA
ENSMUSG00000084131	Rpl3-ps2	processed_pseudogene	0	NA	NA	NA	NA	NA
ENSMUSG00000084132	Gm15982	transcribed_unprocessed_pseudogene	1.87865	0.0755112	0.233704	0.323106	0.746615	NA
ENSMUSG00000084133	Gm12856	processed_pseudogene	0	NA	NA	NA	NA	NA
ENSMUSG00000084134	Gm13930	processed_pseudogene	0	NA	NA	NA	NA	NA
ENSMUSG00000084135	Pom121l12	protein_coding	0	NA	NA	NA	NA	NA
ENSMUSG00000084136	Vmn1r207-ps	unprocessed_pseudogene	0	NA	NA	NA	NA	NA
ENSMUSG00000084137	Gm9085	processed_pseudogene	1.97426	-0.209002	0.227884	-0.917144	0.359067	NA
ENSMUSG00000084138	Gm14915	processed_pseudogene	0	NA	NA	NA	NA	NA
ENSMUSG00000084139	Gm12322	processed_pseudogene	0.486718	-0.0951663	0.126939	-0.749699	0.453436	NA
ENSMUSG00000084140	Gm14000	processed_pseudogene	0.47392	0.0568679	0.125436	0.453362	0.650288	NA
ENSMUSG00000084142	Gm9103	processed_pseudogene	0	NA	NA	NA	NA	NA
ENSMUSG00000084143	Gm13400	processed_pseudogene	0.128672	-0.0141361	0.0973158	-0.14526	0.884506	NA
ENSMUSG00000084144	Gm12516	processed_pseudogene	0.303861	-0.0454879	0.107496	-0.42316	0.672178	NA
ENSMUSG00000084145	Gm12263	processed_pseudogene	0.128672	-0.0141361	0.0973158	-0.14526	0.884506	NA
ENSMUSG00000084146	Gm12104	processed_pseudogene	0.128672	-0.0141361	0.0973158	-0.14526	0.884506	NA
ENSMUSG00000084147	Gm15075	processed_pseudogene	0	NA	NA	NA	NA	NA
ENSMUSG00000084148	Gm12380	processed_pseudogene	0	NA	NA	NA	NA	NA
ENSMUSG00000084149	Gm12944	processed_pseudogene	0.128672	-0.0141361	0.0973158	-0.14526	0.884506	NA
ENSMUSG00000084150	Gm14395	processed_pseudogene	0	NA	NA	NA	NA	NA
ENSMUSG00000084151	Gm11577	processed_pseudogene	0	NA	NA	NA	NA	NA
ENSMUSG00000084152	Gm11617	processed_pseudogene	0	NA	NA	NA	NA	NA
ENSMUSG00000084153	Gm12186	processed_pseudogene	0.175189	-0.0141361	0.0973158	-0.14526	0.884506	NA
ENSMUSG00000084154	Gm15644	processed_pseudogene	2.22727	0.221804	0.23123	0.959235	0.337441	NA
ENSMUSG00000084155	Gm7113	unprocessed_pseudogene	0	NA	NA	NA	NA	NA
ENSMUSG00000084157	Gm15576	processed_pseudogene	0	NA	NA	NA	NA	NA
ENSMUSG00000084158	Gm14652	processed_pseudogene	0	NA	NA	NA	NA	NA
ENSMUSG00000084159	Gm12696	processed_pseudogene	0.128672	-0.0141361	0.0973158	-0.14526	0.884506	NA
ENSMUSG00000084160	Gm13345	processed_pseudogene	0	NA	NA	NA	NA	NA
ENSMUSG00000084161	Gm15061	processed_pseudogene	0	NA	NA	NA	NA	NA
ENSMUSG00000084162	Gm11251	processed_pseudogene	0	NA	NA	NA	NA	NA
ENSMUSG00000084163	Gm11901	processed_pseudogene	0	NA	NA	NA	NA	NA
ENSMUSG00000084164	Gm13902	processed_pseudogene	0	NA	NA	NA	NA	NA
ENSMUSG00000084166	Gm6451	processed_pseudogene	0.965992	0.164507	0.177811	0.92518	0.354872	NA
ENSMUSG00000084167	Gm13924	processed_pseudogene	0	NA	NA	NA	NA	NA
ENSMUSG00000084168	Atp5l2-ps	processed_pseudogene	0	NA	NA	NA	NA	NA
ENSMUSG00000084169	Gm12240	processed_pseudogene	0	NA	NA	NA	NA	NA
ENSMUSG00000084170	Gm11954	processed_pseudogene	0	NA	NA	NA	NA	NA
ENSMUSG00000084171	Gm13457	processed_pseudogene	0	NA	NA	NA	NA	NA
ENSMUSG00000084172	Gm16420	processed_pseudogene	0	NA	NA	NA	NA	NA
ENSMUSG00000084173	Gm5287	processed_pseudogene	0.128672	-0.0141361	0.0973158	-0.14526	0.884506	NA
ENSMUSG00000084174	Sycn	protein_coding	0.78661	0.0744741	0.142631	0.522146	0.601569	NA
ENSMUSG00000084175	Gm11372	processed_pseudogene	0	NA	NA	NA	NA	NA
ENSMUSG00000084177	Gm13508	processed_pseudogene	0.116586	0.031739	0.0973158	0.326145	0.744315	NA
ENSMUSG00000084178	Gm11759	processed_pseudogene	0.4402	-0.0971598	0.131269	-0.74016	0.459203	NA
ENSMUSG00000084179	Gm11890	processed_pseudogene	0	NA	NA	NA	NA	NA
ENSMUSG00000084180	Gm15237	processed_pseudogene	0	NA	NA	NA	NA	NA
ENSMUSG00000084181	Gm11858	processed_pseudogene	0	NA	NA	NA	NA	NA
ENSMUSG00000084182	Taar7c-ps	unprocessed_pseudogene	0	NA	NA	NA	NA	NA
ENSMUSG00000084183	Gm12009	processed_pseudogene	0.128672	-0.0141361	0.0973158	-0.14526	0.884506	NA
ENSMUSG00000084184	Gm13474	unprocessed_pseudogene	0	NA	NA	NA	NA	NA
ENSMUSG00000084185	Rplp1-ps1	processed_pseudogene	0.172624	0.031739	0.0973158	0.326145	0.744315	NA
ENSMUSG00000084186	Rpl36-ps10	processed_pseudogene	0.128672	-0.0141361	0.0973158	-0.14526	0.884506	NA
ENSMUSG00000084189	Gm8089	unprocessed_pseudogene	0	NA	NA	NA	NA	NA
ENSMUSG00000084190	Gm11869	processed_pseudogene	1.06605	0.0361932	0.188748	0.191754	0.847935	NA
ENSMUSG00000084191	Gm15167	unprocessed_pseudogene	0	NA	NA	NA	NA	NA
ENSMUSG00000084192	Gm13282	unprocessed_pseudogene	0	NA	NA	NA	NA	NA
ENSMUSG00000084193	Gm6823	processed_pseudogene	0	NA	NA	NA	NA	NA
ENSMUSG00000084196	Gm12874	processed_pseudogene	0	NA	NA	NA	NA	NA
ENSMUSG00000084197	Gm9089	processed_pseudogene	0	NA	NA	NA	NA	NA
ENSMUSG00000084198	Gm13711	unprocessed_pseudogene	0	NA	NA	NA	NA	NA
ENSMUSG00000084199	Gm12422	processed_pseudogene	0	NA	NA	NA	NA	NA
ENSMUSG00000084200	Gm11584	processed_pseudogene	0	NA	NA	NA	NA	NA
ENSMUSG00000084201	Gm11926	processed_pseudogene	0.172624	0.031739	0.0973158	0.326145	0.744315	NA
ENSMUSG00000084202	Gm5398	processed_pseudogene	0	NA	NA	NA	NA	NA
ENSMUSG00000084203	Gm15593	processed_pseudogene	0	NA	NA	NA	NA	NA
ENSMUSG00000084204	Gm6584	unprocessed_pseudogene	0.128672	-0.0141361	0.0973158	-0.14526	0.884506	NA
ENSMUSG00000084205	Gm8061	processed_pseudogene	0	NA	NA	NA	NA	NA
ENSMUSG00000084206	Gm12062	processed_pseudogene	0	NA	NA	NA	NA	NA
ENSMUSG00000084207	Gm14070	processed_pseudogene	0.445555	0.0860876	0.121706	0.707343	0.479353	NA
ENSMUSG00000084208	Gm12792	processed_pseudogene	0	NA	NA	NA	NA	NA
ENSMUSG00000084209	Gm13811	processed_pseudogene	0	NA	NA	NA	NA	NA
ENSMUSG00000084210	Gm15168	processed_pseudogene	0	NA	NA	NA	NA	NA
ENSMUSG00000084211	Gm11949	processed_pseudogene	0	NA	NA	NA	NA	NA
ENSMUSG00000084212	Gm12225	processed_pseudogene	0	NA	NA	NA	NA	NA
ENSMUSG00000084213	Hspe1-ps5	processed_pseudogene	2.02732	0.0986576	0.2393	0.412275	0.680138	NA
ENSMUSG00000084214	Gm14825	processed_pseudogene	0	NA	NA	NA	NA	NA
ENSMUSG00000084215	Gm11814	processed_pseudogene	0	NA	NA	NA	NA	NA
ENSMUSG00000084216	Gm7973	processed_pseudogene	0	NA	NA	NA	NA	NA
ENSMUSG00000084217	Gm15488	unitary_pseudogene	0.116586	0.031739	0.0973158	0.326145	0.744315	NA
ENSMUSG00000084218	Gm8145	processed_pseudogene	6.76787	0.429007	0.310315	1.38249	0.166821	NA
ENSMUSG00000084219	Gm14876	unprocessed_pseudogene	0	NA	NA	NA	NA	NA
ENSMUSG00000084220	Gm12387	processed_pseudogene	0	NA	NA	NA	NA	NA
ENSMUSG00000084221	Hmgb1-ps4	processed_pseudogene	0	NA	NA	NA	NA	NA
ENSMUSG00000084222	Gm13973	processed_pseudogene	0	NA	NA	NA	NA	NA
ENSMUSG00000084223	Gm12244	processed_pseudogene	0	NA	NA	NA	NA	NA
ENSMUSG00000084224	Gm12337	processed_pseudogene	0	NA	NA	NA	NA	NA
ENSMUSG00000084226	Gm13426	processed_pseudogene	0	NA	NA	NA	NA	NA
ENSMUSG00000084228	Gm8080	unprocessed_pseudogene	0	NA	NA	NA	NA	NA
ENSMUSG00000084230	Gm14388	processed_pseudogene	0	NA	NA	NA	NA	NA
ENSMUSG00000084231	Gm11975	processed_pseudogene	2.11215	-0.169981	0.234606	-0.72454	0.468734	NA
ENSMUSG00000084234	4933405O20Rik	protein_coding	0.128672	-0.0141361	0.0973158	-0.14526	0.884506	NA
ENSMUSG00000084235	Gm15421	transcribed_processed_pseudogene	1.74869	-0.105555	0.22509	-0.468944	0.639109	NA
ENSMUSG00000084236	Olfr637-ps1	unprocessed_pseudogene	0.128672	-0.0141361	0.0973158	-0.14526	0.884506	NA
ENSMUSG00000084237	Gm11781	processed_pseudogene	0	NA	NA	NA	NA	NA
ENSMUSG00000084238	Gm13076	processed_pseudogene	0	NA	NA	NA	NA	NA
ENSMUSG00000084239	Gm14463	processed_pseudogene	0	NA	NA	NA	NA	NA
ENSMUSG00000084240	Gm15383	processed_pseudogene	0.136339	-0.0141361	0.0973158	-0.14526	0.884506	NA
ENSMUSG00000084241	Gm13416	processed_pseudogene	1.31988	0.0256399	0.183269	0.139903	0.888737	NA
ENSMUSG00000084243	Gm13784	processed_pseudogene	4.84797	-0.337998	0.288103	-1.17318	0.240722	NA
ENSMUSG00000084244	Gm14020	processed_pseudogene	0	NA	NA	NA	NA	NA
ENSMUSG00000084245	Gm14994	processed_pseudogene	0	NA	NA	NA	NA	NA
ENSMUSG00000084246	Gm15162	processed_pseudogene	0	NA	NA	NA	NA	NA
ENSMUSG00000084247	Gm14566	processed_pseudogene	0	NA	NA	NA	NA	NA
ENSMUSG00000084248	Gm11409	processed_pseudogene	0	NA	NA	NA	NA	NA
ENSMUSG00000084249	Gm12267	processed_pseudogene	0.504158	0.0152931	0.125877	0.121492	0.903301	NA
ENSMUSG00000084250	Gm13550	processed_pseudogene	0	NA	NA	NA	NA	NA
ENSMUSG00000084251	Gm12310	processed_pseudogene	0	NA	NA	NA	NA	NA
ENSMUSG00000084252	Gm12036	processed_pseudogene	1.44186	0.316092	0.209078	1.51184	0.130575	NA
ENSMUSG00000084253	Gm11256	processed_pseudogene	0	NA	NA	NA	NA	NA
ENSMUSG00000084254	Defa-ps11	unprocessed_pseudogene	0	NA	NA	NA	NA	NA
ENSMUSG00000084256	Gm14976	processed_pseudogene	0	NA	NA	NA	NA	NA
ENSMUSG00000084257	Gm11597	unprocessed_pseudogene	0	NA	NA	NA	NA	NA
ENSMUSG00000084259	Gm12040	processed_pseudogene	0	NA	NA	NA	NA	NA
ENSMUSG00000084260	Gm12844	processed_pseudogene	0	NA	NA	NA	NA	NA
ENSMUSG00000084261	Rpl36a-ps4	processed_pseudogene	0.846905	-0.00839829	0.169192	-0.0496377	0.960411	NA
ENSMUSG00000084262	Olfr588-ps1	protein_coding	0	NA	NA	NA	NA	NA
ENSMUSG00000084264	Gm14142	processed_pseudogene	0.56214	0.127263	0.132144	0.963061	0.335517	NA
ENSMUSG00000084265	Gm14541	processed_pseudogene	0.245257	0.00911303	0.0998491	0.091268	0.92728	NA
ENSMUSG00000084267	Gm12417	processed_pseudogene	0	NA	NA	NA	NA	NA
ENSMUSG00000084269	Gm14784	processed_pseudogene	0	NA	NA	NA	NA	NA
ENSMUSG00000084270	Gm15177	processed_pseudogene	0	NA	NA	NA	NA	NA
ENSMUSG00000084271	Gm14846	processed_pseudogene	0.486097	0.0619866	0.12768	0.485485	0.627333	NA
ENSMUSG00000084272	Gm13224	processed_pseudogene	0	NA	NA	NA	NA	NA
ENSMUSG00000084273	Gm12628	unprocessed_pseudogene	0	NA	NA	NA	NA	NA
ENSMUSG00000084274	Gm12504	transcribed_processed_pseudogene	5.78491	0.218034	0.305219	0.714353	0.475009	NA
ENSMUSG00000084275	Gm5396	processed_pseudogene	0.175189	-0.0141361	0.0973158	-0.14526	0.884506	NA
ENSMUSG00000084276	Gm8317	processed_pseudogene	0.128672	-0.0141361	0.0973158	-0.14526	0.884506	NA
ENSMUSG00000084277	Gm11702	processed_pseudogene	0	NA	NA	NA	NA	NA
ENSMUSG00000084278	Gm12189	processed_pseudogene	0	NA	NA	NA	NA	NA
ENSMUSG00000084279	Gm13232	processed_pseudogene	0	NA	NA	NA	NA	NA
ENSMUSG00000084280	Gm11972	processed_pseudogene	0	NA	NA	NA	NA	NA
ENSMUSG00000084281	Gm14770	processed_pseudogene	0	NA	NA	NA	NA	NA
ENSMUSG00000084282	Gm15054	processed_pseudogene	0	NA	NA	NA	NA	NA
ENSMUSG00000084283	Gm14914	processed_pseudogene	0	NA	NA	NA	NA	NA
ENSMUSG00000084284	Tpt1-ps6	processed_pseudogene	0	NA	NA	NA	NA	NA
ENSMUSG00000084285	Gm13451	processed_pseudogene	0	NA	NA	NA	NA	NA
ENSMUSG00000084286	Cyp2j15-ps	unprocessed_pseudogene	0	NA	NA	NA	NA	NA
ENSMUSG00000084287	Gm14576	processed_pseudogene	0.136339	-0.0141361	0.0973158	-0.14526	0.884506	NA
ENSMUSG00000084288	Gm5228	processed_pseudogene	0	NA	NA	NA	NA	NA
ENSMUSG00000084289	Gm6977	processed_pseudogene	8.78465	-0.244004	0.316045	-0.772056	0.440081	NA
ENSMUSG00000084291	Gm6654	processed_pseudogene	0	NA	NA	NA	NA	NA
ENSMUSG00000084292	Gm13535	processed_pseudogene	2.40892	0.0624628	0.251295	0.248564	0.803698	NA
ENSMUSG00000084293	Gm12143	processed_pseudogene	0	NA	NA	NA	NA	NA
ENSMUSG00000084294	Gm13533	processed_pseudogene	0	NA	NA	NA	NA	NA
ENSMUSG00000084295	Olfr1235-ps1	unprocessed_pseudogene	0	NA	NA	NA	NA	NA
ENSMUSG00000084296	Scgb2b25-ps	unprocessed_pseudogene	0	NA	NA	NA	NA	NA
ENSMUSG00000084297	Gm13755	processed_pseudogene	0	NA	NA	NA	NA	NA
ENSMUSG00000084298	Gm14331	processed_pseudogene	0	NA	NA	NA	NA	NA
ENSMUSG00000084299	Gm6630	processed_pseudogene	0.761501	-0.0523273	0.154751	-0.338139	0.735259	NA
ENSMUSG00000084300	Gm6954	processed_pseudogene	0	NA	NA	NA	NA	NA
ENSMUSG00000084301	Gm7856	processed_pseudogene	0	NA	NA	NA	NA	NA
ENSMUSG00000084302	Gm12194	processed_pseudogene	0.116586	0.031739	0.0973158	0.326145	0.744315	NA
ENSMUSG00000084303	Gm8216	processed_pseudogene	0	NA	NA	NA	NA	NA
ENSMUSG00000084304	Gm6142	processed_pseudogene	1.37501	0.0440993	0.20549	0.214605	0.830075	NA
ENSMUSG00000084305	Gm14645	processed_pseudogene	0.175189	-0.0141361	0.0973158	-0.14526	0.884506	NA
ENSMUSG00000084306	Gm11743	processed_pseudogene	1.16354	0.00549288	0.185711	0.0295775	0.976404	NA
ENSMUSG00000084307	Gm12151	processed_pseudogene	0	NA	NA	NA	NA	NA
ENSMUSG00000084308	Gm14593	processed_pseudogene	0.172624	0.031739	0.0973158	0.326145	0.744315	NA
ENSMUSG00000084309	Mup-ps20	unprocessed_pseudogene	0	NA	NA	NA	NA	NA
ENSMUSG00000084310	Gm11950	processed_pseudogene	0	NA	NA	NA	NA	NA
ENSMUSG00000084311	Gm11257	processed_pseudogene	0	NA	NA	NA	NA	NA
ENSMUSG00000084312	Gm13122	unprocessed_pseudogene	0	NA	NA	NA	NA	NA
ENSMUSG00000084313	Gm13809	processed_pseudogene	0	NA	NA	NA	NA	NA
ENSMUSG00000084314	Rps15a-ps3	processed_pseudogene	0.136339	-0.0141361	0.0973158	-0.14526	0.884506	NA
ENSMUSG00000084315	Vmn1r-ps128	unprocessed_pseudogene	0	NA	NA	NA	NA	NA
ENSMUSG00000084316	Gm8668	processed_pseudogene	0	NA	NA	NA	NA	NA
ENSMUSG00000084318	Gm11987	unprocessed_pseudogene	0	NA	NA	NA	NA	NA
ENSMUSG00000084319	Tpt1-ps3	processed_pseudogene	7.41919	0.104733	0.312426	0.335225	0.737455	NA
ENSMUSG00000084320	Gm14125	transcribed_processed_pseudogene	0	NA	NA	NA	NA	NA
ENSMUSG00000084323	Gm14438	processed_pseudogene	0	NA	NA	NA	NA	NA
ENSMUSG00000084324	Gm6500	processed_pseudogene	0	NA	NA	NA	NA	NA
ENSMUSG00000084325	Gm15550	processed_pseudogene	1.00234	0.0262205	0.186239	0.140789	0.888036	NA
ENSMUSG00000084326	Gm12820	processed_pseudogene	0	NA	NA	NA	NA	NA
ENSMUSG00000084327	Gm14531	processed_pseudogene	0	NA	NA	NA	NA	NA
ENSMUSG00000084328	Gm14046	processed_pseudogene	0.457641	0.0143813	0.1222	0.117687	0.906316	NA
ENSMUSG00000084329	Gm6733	processed_pseudogene	3.23381	0.101782	0.275385	0.369599	0.711682	NA
ENSMUSG00000084330	Gm15019	unprocessed_pseudogene	0	NA	NA	NA	NA	NA
ENSMUSG00000084331	Gm8163	processed_pseudogene	0	NA	NA	NA	NA	NA
ENSMUSG00000084332	Gm8840	processed_pseudogene	0	NA	NA	NA	NA	NA
ENSMUSG00000084333	Gm11599	processed_pseudogene	0.136339	-0.0141361	0.0973158	-0.14526	0.884506	NA
ENSMUSG00000084334	Gm13494	processed_pseudogene	0	NA	NA	NA	NA	NA
ENSMUSG00000084335	Gm12619	unprocessed_pseudogene	0	NA	NA	NA	NA	NA
ENSMUSG00000084336	Olfr1269	protein_coding	0	NA	NA	NA	NA	NA
ENSMUSG00000084337	Gm14986	processed_pseudogene	0	NA	NA	NA	NA	NA
ENSMUSG00000084338	Gm13531	processed_pseudogene	0	NA	NA	NA	NA	NA
ENSMUSG00000084339	Gm6141	processed_pseudogene	0	NA	NA	NA	NA	NA
ENSMUSG00000084340	Gm14766	processed_pseudogene	1.89671	0.0410096	0.239014	0.171578	0.863769	NA
ENSMUSG00000084341	Gm3928	processed_pseudogene	0	NA	NA	NA	NA	NA
ENSMUSG00000084342	Gm11224	processed_pseudogene	0.172624	0.031739	0.0973158	0.326145	0.744315	NA
ENSMUSG00000084343	Gm16198	processed_pseudogene	0	NA	NA	NA	NA	NA
ENSMUSG00000084344	Gm15305	unprocessed_pseudogene	0	NA	NA	NA	NA	NA
ENSMUSG00000084345	Rpl17-ps4	processed_pseudogene	0	NA	NA	NA	NA	NA
ENSMUSG00000084346	Cyp4a30b	protein_coding	0	NA	NA	NA	NA	NA
ENSMUSG00000084347	Akt2-ps	processed_pseudogene	0.578419	0.149039	0.137703	1.08232	0.279112	NA
ENSMUSG00000084348	Gm14608	processed_pseudogene	0	NA	NA	NA	NA	NA
ENSMUSG00000084349	Rpl3-ps1	processed_pseudogene	3.48651	-0.219781	0.278842	-0.788192	0.430585	NA
ENSMUSG00000084350	Znf41-ps	unprocessed_pseudogene	7.99868	0.390904	0.314316	1.24367	0.213622	NA
ENSMUSG00000084351	Gm13085	processed_pseudogene	0	NA	NA	NA	NA	NA
ENSMUSG00000084352	Gm12370	processed_pseudogene	0	NA	NA	NA	NA	NA
ENSMUSG00000084353	Gm15452	processed_pseudogene	0	NA	NA	NA	NA	NA
ENSMUSG00000084355	Gm14792	processed_pseudogene	0	NA	NA	NA	NA	NA
ENSMUSG00000084356	Olfr590-ps1	unprocessed_pseudogene	0	NA	NA	NA	NA	NA
ENSMUSG00000084357	Gm11268	processed_pseudogene	0	NA	NA	NA	NA	NA
ENSMUSG00000084358	Gm11352	processed_pseudogene	0	NA	NA	NA	NA	NA
ENSMUSG00000084359	Gm13692	processed_pseudogene	0	NA	NA	NA	NA	NA
ENSMUSG00000084360	Gm11797	processed_pseudogene	0	NA	NA	NA	NA	NA
ENSMUSG00000084361	Gm8202	processed_pseudogene	0	NA	NA	NA	NA	NA
ENSMUSG00000084362	2610024D14Rik	processed_pseudogene	5.96151	0.255082	0.306776	0.831491	0.405696	NA
ENSMUSG00000084363	Gm2288	unprocessed_pseudogene	0	NA	NA	NA	NA	NA
ENSMUSG00000084366	Gm15313	unprocessed_pseudogene	0	NA	NA	NA	NA	NA
ENSMUSG00000084367	Gm15142	unprocessed_pseudogene	0	NA	NA	NA	NA	NA
ENSMUSG00000084368	Gm11572	processed_pseudogene	0	NA	NA	NA	NA	NA
ENSMUSG00000084369	Gm14626	unprocessed_pseudogene	0	NA	NA	NA	NA	NA
ENSMUSG00000084370	Gm15442	processed_pseudogene	0	NA	NA	NA	NA	NA
ENSMUSG00000084371	Gm14113	processed_pseudogene	0	NA	NA	NA	NA	NA
ENSMUSG00000084372	Gm13988	processed_pseudogene	0	NA	NA	NA	NA	NA
ENSMUSG00000084373	Rps2-ps4	processed_pseudogene	0	NA	NA	NA	NA	NA
ENSMUSG00000084374	Gm13255	processed_pseudogene	0	NA	NA	NA	NA	NA
ENSMUSG00000084375	Gm11637	processed_pseudogene	0	NA	NA	NA	NA	NA
ENSMUSG00000084376	Gm14855	processed_pseudogene	0	NA	NA	NA	NA	NA
ENSMUSG00000084377	Gm15302	processed_pseudogene	0	NA	NA	NA	NA	NA
ENSMUSG00000084378	Gm15238	processed_pseudogene	0	NA	NA	NA	NA	NA
ENSMUSG00000084379	Gm12957	processed_pseudogene	0	NA	NA	NA	NA	NA
ENSMUSG00000084380	Tmc4-ps	processed_pseudogene	0	NA	NA	NA	NA	NA
ENSMUSG00000084381	AA413626	processed_pseudogene	2.46564	0.202814	0.250601	0.809313	0.418335	NA
ENSMUSG00000084382	Gm3267	processed_pseudogene	0	NA	NA	NA	NA	NA
ENSMUSG00000084383	Gm13370	processed_pseudogene	0	NA	NA	NA	NA	NA
ENSMUSG00000084384	Gm12251	processed_pseudogene	0	NA	NA	NA	NA	NA
ENSMUSG00000084385	Gm13873	processed_pseudogene	0	NA	NA	NA	NA	NA
ENSMUSG00000084386	Gm13852	processed_pseudogene	0	NA	NA	NA	NA	NA
ENSMUSG00000084387	Olfr379-ps1	polymorphic_pseudogene	0	NA	NA	NA	NA	NA
ENSMUSG00000084390	Gm15425	processed_pseudogene	2.35437	0.343283	0.247312	1.38805	0.165121	NA
ENSMUSG00000084391	Gm13967	processed_pseudogene	0	NA	NA	NA	NA	NA
ENSMUSG00000084392	Rps29-ps	processed_pseudogene	0	NA	NA	NA	NA	NA
ENSMUSG00000084393	Gm14101	processed_pseudogene	0	NA	NA	NA	NA	NA
ENSMUSG00000084394	Gm8111	processed_pseudogene	0	NA	NA	NA	NA	NA
ENSMUSG00000084395	Gm15087	unprocessed_pseudogene	0	NA	NA	NA	NA	NA
ENSMUSG00000084396	Gm14657	processed_pseudogene	0	NA	NA	NA	NA	NA
ENSMUSG00000084397	Gm9133	unprocessed_pseudogene	0	NA	NA	NA	NA	NA
ENSMUSG00000084399	Gm15666	transcribed_processed_pseudogene	8.44193	0.266324	0.316831	0.840589	0.400578	NA
ENSMUSG00000084400	Gm11576	processed_pseudogene	1.44089	-0.00492802	0.200293	-0.0246041	0.980371	NA
ENSMUSG00000084401	Gm12586	unprocessed_pseudogene	2.26713	0.0638706	0.249714	0.255775	0.798125	NA
ENSMUSG00000084403	Rps15a-ps8	processed_pseudogene	0	NA	NA	NA	NA	NA
ENSMUSG00000084404	Gm12513	processed_pseudogene	0	NA	NA	NA	NA	NA
ENSMUSG00000084405	Olfr1169-ps1	unprocessed_pseudogene	0	NA	NA	NA	NA	NA
ENSMUSG00000084407	Gm14018	unprocessed_pseudogene	0	NA	NA	NA	NA	NA
ENSMUSG00000084408	Gm11870	processed_pseudogene	5.83678	0.0530547	0.306466	0.173118	0.862559	NA
ENSMUSG00000084411	Gm11510	processed_pseudogene	0.409018	-0.0665984	0.110874	-0.60067	0.54806	NA
ENSMUSG00000084412	Gm12044	processed_pseudogene	0	NA	NA	NA	NA	NA
ENSMUSG00000084413	Gm12017	processed_pseudogene	0	NA	NA	NA	NA	NA
ENSMUSG00000084414	Gm11270	processed_pseudogene	0	NA	NA	NA	NA	NA
ENSMUSG00000084415	Gm12837	processed_pseudogene	0	NA	NA	NA	NA	NA
ENSMUSG00000084416	Rpl10a-ps1	processed_pseudogene	0.464399	0.0475744	0.133256	0.357014	0.721081	NA
ENSMUSG00000084417	Gm23463	snRNA	0	NA	NA	NA	NA	NA
ENSMUSG00000084418	Gm22276	snoRNA	0	NA	NA	NA	NA	NA
ENSMUSG00000084419	Gm22275	misc_RNA	0.328969	0.035091	0.102194	0.343378	0.731314	NA
ENSMUSG00000084422	Gm25108	snoRNA	0.311529	-0.0462282	0.10834	-0.426694	0.669602	NA
ENSMUSG00000084423	Gm25109	miRNA	0.361843	0.0357876	0.114872	0.311544	0.755387	NA
ENSMUSG00000084425	Gm25104	snRNA	0	NA	NA	NA	NA	NA
ENSMUSG00000084426	Gm25105	snoRNA	0	NA	NA	NA	NA	NA
ENSMUSG00000084428	Gm25102	snRNA	0	NA	NA	NA	NA	NA
ENSMUSG00000084431	n-R5s48	rRNA	0	NA	NA	NA	NA	NA
ENSMUSG00000084432	Gm23426	misc_RNA	0	NA	NA	NA	NA	NA
ENSMUSG00000084433	Gm25945	snoRNA	2.29821	0.228044	0.240879	0.946716	0.343784	NA
ENSMUSG00000084435	Gm23429	snRNA	0	NA	NA	NA	NA	NA
ENSMUSG00000084437	Gm23428	snRNA	0.245257	0.00911303	0.0998491	0.091268	0.92728	NA
ENSMUSG00000084439	Gm23430	misc_RNA	0.172624	0.031739	0.0973158	0.326145	0.744315	NA
ENSMUSG00000084440	Gm26254	snRNA	0.907201	-0.0924139	0.167527	-0.551634	0.581199	NA
ENSMUSG00000084441	Gm26255	snRNA	0	NA	NA	NA	NA	NA
ENSMUSG00000084442	Gm26253	snRNA	0.233171	0.0539922	0.0973466	0.554639	0.579142	NA
ENSMUSG00000084443	n-R5s214	rRNA	0	NA	NA	NA	NA	NA
ENSMUSG00000084444	n-R5s32	rRNA	0	NA	NA	NA	NA	NA
ENSMUSG00000084445	Gm26252	snoRNA	0	NA	NA	NA	NA	NA
ENSMUSG00000084446	n-R5s207	rRNA	0	NA	NA	NA	NA	NA
ENSMUSG00000084447	Gm26251	snoRNA	1.4693	-0.0244651	0.210475	-0.116237	0.907464	NA
ENSMUSG00000084448	Gm26256	snRNA	0	NA	NA	NA	NA	NA
ENSMUSG00000084449	Gm26257	snRNA	0	NA	NA	NA	NA	NA
ENSMUSG00000084450	Gm24595	snoRNA	0	NA	NA	NA	NA	NA
ENSMUSG00000084451	Gm24594	snRNA	0	NA	NA	NA	NA	NA
ENSMUSG00000084452	Gm24597	misc_RNA	1.77317	-0.0950035	0.224067	-0.423996	0.671569	NA
ENSMUSG00000084453	Gm24596	snRNA	1.0472	0.0927332	0.171059	0.542113	0.587741	NA
ENSMUSG00000084454	Gm24592	snRNA	1.4951	0.0188763	0.217298	0.0868682	0.930776	NA
ENSMUSG00000084456	Gm24593	snRNA	0	NA	NA	NA	NA	NA
ENSMUSG00000084457	n-R5s73	rRNA	0	NA	NA	NA	NA	NA
ENSMUSG00000084458	Mir1907	miRNA	0.308963	0.0112286	0.10839	0.103594	0.917492	NA
ENSMUSG00000084459	Gm24598	snoRNA	0	NA	NA	NA	NA	NA
ENSMUSG00000084460	Gm22957	snoRNA	0	NA	NA	NA	NA	NA
ENSMUSG00000084461	Gm22958	snRNA	0	NA	NA	NA	NA	NA
ENSMUSG00000084462	n-R5s154	rRNA	0	NA	NA	NA	NA	NA
ENSMUSG00000084463	Gm22959	misc_RNA	0	NA	NA	NA	NA	NA
ENSMUSG00000084465	n-R5s47	rRNA	0.311529	-0.0462282	0.10834	-0.426694	0.669602	NA
ENSMUSG00000084466	Gm22960	snRNA	0.934125	-0.000498401	0.173024	-0.00288053	0.997702	NA
ENSMUSG00000084467	n-R5s24	rRNA	0	NA	NA	NA	NA	NA
ENSMUSG00000084468	Gm22955	miRNA	0	NA	NA	NA	NA	NA
ENSMUSG00000084469	Gm22956	snRNA	0.116586	0.031739	0.0973158	0.326145	0.744315	NA
ENSMUSG00000084472	n-R5s23	rRNA	0.128672	-0.0141361	0.0973158	-0.14526	0.884506	NA
ENSMUSG00000084473	Gm25784	snRNA	0	NA	NA	NA	NA	NA
ENSMUSG00000084474	Gm25783	snRNA	0.116586	0.031739	0.0973158	0.326145	0.744315	NA
ENSMUSG00000084475	Gm25782	misc_RNA	0	NA	NA	NA	NA	NA
ENSMUSG00000084476	Gm25781	snRNA	0.245257	0.00911303	0.0998491	0.091268	0.92728	NA
ENSMUSG00000084477	Gm25780	misc_RNA	1.2769	0.271868	0.200203	1.35796	0.174478	NA
ENSMUSG00000084478	Gm26425	snRNA	0.328969	0.035091	0.102194	0.343378	0.731314	NA
ENSMUSG00000084479	Gm26424	snRNA	0	NA	NA	NA	NA	NA
ENSMUSG00000084480	n-R5s155	rRNA	0.980643	-0.00796664	0.174974	-0.0455304	0.963685	NA
ENSMUSG00000084484	Gm23788	snRNA	0	NA	NA	NA	NA	NA
ENSMUSG00000084485	Gm23789	misc_RNA	0	NA	NA	NA	NA	NA
ENSMUSG00000084487	Gm23787	snoRNA	2.18767	0.299783	0.235319	1.27394	0.202684	NA
ENSMUSG00000084492	n-R5s157	rRNA	0	NA	NA	NA	NA	NA
ENSMUSG00000084493	Gm22106	snRNA	0	NA	NA	NA	NA	NA
ENSMUSG00000084496	Gm22514	misc_RNA	0	NA	NA	NA	NA	NA
ENSMUSG00000084497	Gm22107	snRNA	4.49008	-0.0279086	0.295088	-0.0945773	0.924651	NA
ENSMUSG00000084500	Gm25320	misc_RNA	0	NA	NA	NA	NA	NA
ENSMUSG00000084501	Gm25319	misc_RNA	0	NA	NA	NA	NA	NA
ENSMUSG00000084502	Gm23791	misc_RNA	0	NA	NA	NA	NA	NA
ENSMUSG00000084503	Gm25318	misc_RNA	0	NA	NA	NA	NA	NA
ENSMUSG00000084504	Gm25323	snRNA	1.12659	0.0562679	0.186991	0.300912	0.763482	NA
ENSMUSG00000084505	Gm25322	snRNA	0	NA	NA	NA	NA	NA
ENSMUSG00000084506	Gm23792	snRNA	1.54344	-0.0041357	0.209314	-0.0197584	0.984236	NA
ENSMUSG00000084507	Gm25321	snRNA	1.05497	-0.0740292	0.187255	-0.395339	0.692593	NA
ENSMUSG00000084508	Gm25325	miRNA	0	NA	NA	NA	NA	NA
ENSMUSG00000084511	Gm22481	misc_RNA	0.116586	0.031739	0.0973158	0.326145	0.744315	NA
ENSMUSG00000084512	Gm22482	misc_RNA	3.04791	-0.0103953	0.269781	-0.0385322	0.969263	NA
ENSMUSG00000084513	n-R5s179	rRNA	0	NA	NA	NA	NA	NA
ENSMUSG00000084514	Mir1893	miRNA	0	NA	NA	NA	NA	NA
ENSMUSG00000084515	Gm22479	snRNA	0	NA	NA	NA	NA	NA
ENSMUSG00000084516	Mir1902	miRNA	0	NA	NA	NA	NA	NA
ENSMUSG00000084517	Gm22480	snoRNA	0	NA	NA	NA	NA	NA
ENSMUSG00000084518	Gm22477	misc_RNA	0	NA	NA	NA	NA	NA
ENSMUSG00000084519	Gm22478	snoRNA	4.51014	0.0289079	0.293252	0.0985771	0.921474	NA
ENSMUSG00000084520	RF00004	snRNA	0	NA	NA	NA	NA	NA
ENSMUSG00000084521	Gm24183	snoRNA	0	NA	NA	NA	NA	NA
ENSMUSG00000084522	Gm25819	snRNA	0.116586	0.031739	0.0973158	0.326145	0.744315	NA
ENSMUSG00000084523	Mir1903	miRNA	0	NA	NA	NA	NA	NA
ENSMUSG00000084524	Gm24184	misc_RNA	0	NA	NA	NA	NA	NA
ENSMUSG00000084526	n-R5s192	rRNA	0.637023	0.0876207	0.149551	0.585892	0.557948	NA
ENSMUSG00000084527	Gm24185	snRNA	0	NA	NA	NA	NA	NA
ENSMUSG00000084530	RF01953	misc_RNA	0	NA	NA	NA	NA	NA
ENSMUSG00000084531	Gm25843	misc_RNA	0	NA	NA	NA	NA	NA
ENSMUSG00000084532	n-R5s218	rRNA	0	NA	NA	NA	NA	NA
ENSMUSG00000084535	Mir1906-1	miRNA	0	NA	NA	NA	NA	NA
ENSMUSG00000084536	Gm25844	misc_RNA	0.136339	-0.0141361	0.0973158	-0.14526	0.884506	NA
ENSMUSG00000084537	Gm25845	misc_RNA	0	NA	NA	NA	NA	NA
ENSMUSG00000084539	Gm25842	misc_RNA	0	NA	NA	NA	NA	NA
ENSMUSG00000084540	n-R5s84	rRNA	0.116586	0.031739	0.0973158	0.326145	0.744315	NA
ENSMUSG00000084541	n-R5s45	rRNA	0	NA	NA	NA	NA	NA
ENSMUSG00000084543	Gm23184	snoRNA	2.72386	0.0997859	0.26516	0.376323	0.706677	NA
ENSMUSG00000084544	Gm23183	misc_RNA	0.991856	-0.0126039	0.182569	-0.0690363	0.944961	NA
ENSMUSG00000084545	n-R5s80	rRNA	0	NA	NA	NA	NA	NA
ENSMUSG00000084546	Gm24937	snoRNA	0	NA	NA	NA	NA	NA
ENSMUSG00000084547	Gm24936	misc_RNA	0.967	-0.0283133	0.179765	-0.157502	0.874849	NA
ENSMUSG00000084548	n-R5s175	rRNA	4.03842	-0.486174	0.286125	-1.69917	0.0892881	NA
ENSMUSG00000084549	DQ267100	snoRNA	0	NA	NA	NA	NA	NA
ENSMUSG00000084550	Gm25269	snRNA	0	NA	NA	NA	NA	NA
ENSMUSG00000084551	Gm24839	snRNA	0	NA	NA	NA	NA	NA
ENSMUSG00000084552	Gm24840	snRNA	2.71409	-0.0347124	0.266131	-0.130434	0.896223	NA
ENSMUSG00000084555	Gm25270	snRNA	0	NA	NA	NA	NA	NA
ENSMUSG00000084557	Gm25279	snRNA	0	NA	NA	NA	NA	NA
ENSMUSG00000084558	Gm24836	snRNA	0	NA	NA	NA	NA	NA
ENSMUSG00000084559	Mir1906-2	miRNA	0	NA	NA	NA	NA	NA
ENSMUSG00000084560	Gm26478	snRNA	0	NA	NA	NA	NA	NA
ENSMUSG00000084562	n-R5s39	rRNA	0.465308	0.0145341	0.122825	0.118332	0.905804	NA
ENSMUSG00000084564	Mir1895	miRNA	0	NA	NA	NA	NA	NA
ENSMUSG00000084565	Mir1901	miRNA	0	NA	NA	NA	NA	NA
ENSMUSG00000084566	Gm26477	misc_RNA	0.257343	-0.0370455	0.0973196	-0.380658	0.703457	NA
ENSMUSG00000084567	Gm26476	misc_RNA	0	NA	NA	NA	NA	NA
ENSMUSG00000084568	Gm26480	misc_RNA	0	NA	NA	NA	NA	NA
ENSMUSG00000084569	Gm26479	snRNA	0	NA	NA	NA	NA	NA
ENSMUSG00000084571	n-R5s201	rRNA	0.961799	0.0462348	0.162954	0.283729	0.776618	NA
ENSMUSG00000084572	Gm23657	misc_RNA	0.919474	0.172661	0.174915	0.987117	0.323585	NA
ENSMUSG00000084573	n-R5s30	rRNA	0	NA	NA	NA	NA	NA
ENSMUSG00000084574	n-R5s198	rRNA	0	NA	NA	NA	NA	NA
ENSMUSG00000084575	Gm23656	snRNA	0.257343	-0.0370455	0.0973196	-0.380658	0.703457	NA
ENSMUSG00000084576	Gm23655	snRNA	0	NA	NA	NA	NA	NA
ENSMUSG00000084579	Gm23661	snRNA	0	NA	NA	NA	NA	NA
ENSMUSG00000084581	Gm25179	snRNA	4.89225	-0.162684	0.294779	-0.551885	0.581027	NA
ENSMUSG00000084582	Gm25178	misc_RNA	0	NA	NA	NA	NA	NA
ENSMUSG00000084583	Gm25177	snRNA	0	NA	NA	NA	NA	NA
ENSMUSG00000084584	n-R5s15	rRNA	0.28921	0.0648836	0.106107	0.611491	0.540875	NA
ENSMUSG00000084587	n-R5s174	rRNA	0.172624	0.031739	0.0973158	0.326145	0.744315	NA
ENSMUSG00000084588	n-R5s68	rRNA	0.761501	-0.0523273	0.154751	-0.338139	0.735259	NA
ENSMUSG00000084589	Gm25176	snRNA	0	NA	NA	NA	NA	NA
ENSMUSG00000084590	Mir1896	miRNA	0	NA	NA	NA	NA	NA
ENSMUSG00000084591	Gm22344	misc_RNA	0.116586	0.031739	0.0973158	0.326145	0.744315	NA
ENSMUSG00000084592	Mir1898	miRNA	2.44106	0.0684722	0.244832	0.279671	0.77973	NA
ENSMUSG00000084593	Gm22345	snRNA	0.291775	0.0103531	0.10624	0.0974502	0.922369	NA
ENSMUSG00000084595	n-R5s188	rRNA	1.93205	0.0951367	0.23687	0.40164	0.687949	NA
ENSMUSG00000084596	Gm22342	misc_RNA	0	NA	NA	NA	NA	NA
ENSMUSG00000084597	Gm22343	misc_RNA	0.350378	-0.0424501	0.10396	-0.408333	0.68303	NA
ENSMUSG00000084598	Gm23867	misc_RNA	0	NA	NA	NA	NA	NA
ENSMUSG00000084599	n-R5s70	rRNA	0	NA	NA	NA	NA	NA
ENSMUSG00000084600	Gm22201	miRNA	0	NA	NA	NA	NA	NA
ENSMUSG00000084601	Gm23111	snRNA	0.361843	0.0357876	0.114872	0.311544	0.755387	NA
ENSMUSG00000084602	n-R5s34	rRNA	0	NA	NA	NA	NA	NA
ENSMUSG00000084603	Gm22204	misc_RNA	0.948155	0.0309917	0.168204	0.184251	0.853817	NA
ENSMUSG00000084604	Gm22205	snoRNA	0.116586	0.031739	0.0973158	0.326145	0.744315	NA
ENSMUSG00000084605	Gm23837	misc_RNA	0	NA	NA	NA	NA	NA
ENSMUSG00000084606	Gm23118	snRNA	0.136339	-0.0141361	0.0973158	-0.14526	0.884506	NA
ENSMUSG00000084607	Gm22208	snRNA	0.116586	0.031739	0.0973158	0.326145	0.744315	NA
ENSMUSG00000084608	Gm22198	misc_RNA	0	NA	NA	NA	NA	NA
ENSMUSG00000084609	Gm22199	misc_RNA	0	NA	NA	NA	NA	NA
ENSMUSG00000084610	Gm25052	snRNA	0	NA	NA	NA	NA	NA
ENSMUSG00000084611	Gm24371	misc_RNA	0.116586	0.031739	0.0973158	0.326145	0.744315	NA
ENSMUSG00000084612	n-R5s6	rRNA	0	NA	NA	NA	NA	NA
ENSMUSG00000084613	n-R5s164	rRNA	0	NA	NA	NA	NA	NA
ENSMUSG00000084616	Gm25047	snRNA	0.564454	-0.0668534	0.142572	-0.46891	0.639134	NA
ENSMUSG00000084617	Gm22073	snRNA	0.770825	-0.112789	0.157611	-0.715614	0.47423	NA
ENSMUSG00000084619	Gm25045	snRNA	0	NA	NA	NA	NA	NA
ENSMUSG00000084620	Gm25103	misc_RNA	0	NA	NA	NA	NA	NA
ENSMUSG00000084621	Gm25106	snRNA	0.710566	0.0273451	0.158679	0.17233	0.863178	NA
ENSMUSG00000084622	Gm25545	misc_RNA	0.172624	0.031739	0.0973158	0.326145	0.744315	NA
ENSMUSG00000084624	n-R5s189	rRNA	0.128672	-0.0141361	0.0973158	-0.14526	0.884506	NA
ENSMUSG00000084625	Gm25544	snoRNA	0.272679	-0.0370455	0.0973196	-0.380658	0.703457	NA
ENSMUSG00000084627	Gm25543	misc_RNA	0	NA	NA	NA	NA	NA
ENSMUSG00000084628	Gm22613	misc_RNA	3.35146	0.387632	0.266215	1.45609	0.145369	NA
ENSMUSG00000084629	Gm25112	snRNA	0	NA	NA	NA	NA	NA
ENSMUSG00000084630	n-R5s159	rRNA	0.303861	-0.0454879	0.107496	-0.42316	0.672178	NA
ENSMUSG00000084631	Gm23885	misc_RNA	0	NA	NA	NA	NA	NA
ENSMUSG00000084632	Gm23887	snRNA	2.26246	0.00710629	0.246419	0.0288382	0.976994	NA
ENSMUSG00000084633	Gm23886	misc_RNA	0	NA	NA	NA	NA	NA
ENSMUSG00000084635	Gm23883	misc_RNA	0	NA	NA	NA	NA	NA
ENSMUSG00000084636	Gm23884	misc_RNA	0.136339	-0.0141361	0.0973158	-0.14526	0.884506	NA
ENSMUSG00000084637	n-R5s14	rRNA	0	NA	NA	NA	NA	NA
ENSMUSG00000084638	Gm23889	snRNA	0	NA	NA	NA	NA	NA
ENSMUSG00000084639	Gm23888	misc_RNA	0	NA	NA	NA	NA	NA
ENSMUSG00000084640	Gm24383	misc_RNA	0	NA	NA	NA	NA	NA
ENSMUSG00000084641	n-R5s21	rRNA	0.347813	0.0122041	0.112867	0.108129	0.913894	NA
ENSMUSG00000084642	Gm24384	snRNA	0	NA	NA	NA	NA	NA
ENSMUSG00000084643	Gm24385	misc_RNA	0	NA	NA	NA	NA	NA
ENSMUSG00000084644	Gm24379	misc_RNA	0.464399	0.0475744	0.133256	0.357014	0.721081	NA
ENSMUSG00000084645	Gm24380	misc_RNA	0.581642	-0.0433506	0.135262	-0.320493	0.748595	NA
ENSMUSG00000084646	Gm24381	snRNA	0	NA	NA	NA	NA	NA
ENSMUSG00000084647	Gm24382	snRNA	0	NA	NA	NA	NA	NA
ENSMUSG00000084648	Gm24378	snRNA	0.136339	-0.0141361	0.0973158	-0.14526	0.884506	NA
ENSMUSG00000084649	n-R5s76	rRNA	0	NA	NA	NA	NA	NA
ENSMUSG00000084650	Gm22718	misc_RNA	0	NA	NA	NA	NA	NA
ENSMUSG00000084651	Mir1904	miRNA	0.501593	0.0931181	0.125562	0.741608	0.458325	NA
ENSMUSG00000084652	Gm22717	snRNA	0	NA	NA	NA	NA	NA
ENSMUSG00000084653	Gm26091	snRNA	0	NA	NA	NA	NA	NA
ENSMUSG00000084654	n-R5s150	rRNA	0	NA	NA	NA	NA	NA
ENSMUSG00000084658	Gm22721	miRNA	0	NA	NA	NA	NA	NA
ENSMUSG00000084659	Gm22720	snRNA	0.808019	-0.0589742	0.157379	-0.374727	0.707864	NA
ENSMUSG00000084660	n-R5s61	rRNA	0	NA	NA	NA	NA	NA
ENSMUSG00000084661	Gm24635	snRNA	0	NA	NA	NA	NA	NA
ENSMUSG00000084663	Mir1900	miRNA	0	NA	NA	NA	NA	NA
ENSMUSG00000084664	Gm23213	misc_RNA	0.116586	0.031739	0.0973158	0.326145	0.744315	NA
ENSMUSG00000084665	Gm23214	snRNA	0.116586	0.031739	0.0973158	0.326145	0.744315	NA
ENSMUSG00000084666	Gm23211	misc_RNA	0	NA	NA	NA	NA	NA
ENSMUSG00000084667	Gm23212	snoRNA	0	NA	NA	NA	NA	NA
ENSMUSG00000084668	Gm24633	snoRNA	0	NA	NA	NA	NA	NA
ENSMUSG00000084669	Gm23206	snRNA	0	NA	NA	NA	NA	NA
ENSMUSG00000084671	Gm26023	misc_RNA	0.128672	-0.0141361	0.0973158	-0.14526	0.884506	NA
ENSMUSG00000084673	n-R5s191	rRNA	0	NA	NA	NA	NA	NA
ENSMUSG00000084674	Gm26027	misc_RNA	0.175189	-0.0141361	0.0973158	-0.14526	0.884506	NA
ENSMUSG00000084675	Gm26026	snRNA	0	NA	NA	NA	NA	NA
ENSMUSG00000084678	Gm26020	snRNA	1.28454	-0.0287895	0.202744	-0.141999	0.887081	NA
ENSMUSG00000084682	Gm22024	misc_RNA	0	NA	NA	NA	NA	NA
ENSMUSG00000084683	Gm22025	misc_RNA	0.136339	-0.0141361	0.0973158	-0.14526	0.884506	NA
ENSMUSG00000084684	Gm22026	misc_RNA	0	NA	NA	NA	NA	NA
ENSMUSG00000084686	Gm22027	snoRNA	4.037	-0.468926	0.286584	-1.63626	0.101785	NA
ENSMUSG00000084688	n-R5s43	rRNA	6.46216	-0.201513	0.307532	-0.65526	0.5123	NA
ENSMUSG00000084689	n-R5s18	rRNA	0	NA	NA	NA	NA	NA
ENSMUSG00000084690	Gm24896	snoRNA	0	NA	NA	NA	NA	NA
ENSMUSG00000084691	Gm24895	snoRNA	0	NA	NA	NA	NA	NA
ENSMUSG00000084693	Gm24894	snoRNA	0.291775	0.0103531	0.10624	0.0974502	0.922369	NA
ENSMUSG00000084694	Gm24893	misc_RNA	0.291775	0.0103531	0.10624	0.0974502	0.922369	NA
ENSMUSG00000084696	Gm24892	snRNA	0	NA	NA	NA	NA	NA
ENSMUSG00000084700	Gm22984	snRNA	1.23776	0.0809582	0.195231	0.414678	0.678378	NA
ENSMUSG00000084701	n-R5s87	rRNA	0.935818	-0.0235594	0.179813	-0.131022	0.895758	NA
ENSMUSG00000084702	Gm22986	snoRNA	0	NA	NA	NA	NA	NA
ENSMUSG00000084703	Gm22985	snRNA	0	NA	NA	NA	NA	NA
ENSMUSG00000084704	n-R5s216	rRNA	0	NA	NA	NA	NA	NA
ENSMUSG00000084705	n-R5s63	rRNA	0	NA	NA	NA	NA	NA
ENSMUSG00000084706	Gm22987	misc_RNA	0	NA	NA	NA	NA	NA
ENSMUSG00000084708	Gm22988	snoRNA	0	NA	NA	NA	NA	NA
ENSMUSG00000084710	Gm24628	misc_RNA	0	NA	NA	NA	NA	NA
ENSMUSG00000084711	Gm24629	misc_RNA	0.301296	0.0110288	0.107448	0.102643	0.918246	NA
ENSMUSG00000084713	Gm24627	miRNA	0	NA	NA	NA	NA	NA
ENSMUSG00000084714	Gm24631	snRNA	0	NA	NA	NA	NA	NA
ENSMUSG00000084717	Gm24630	snRNA	0.252925	0.00932423	0.10097	0.0923469	0.926422	NA
ENSMUSG00000084718	n-R5s187	rRNA	0	NA	NA	NA	NA	NA
ENSMUSG00000084719	Gm24632	misc_RNA	0	NA	NA	NA	NA	NA
ENSMUSG00000084722	Gm24140	misc_RNA	1.23842	-0.0383027	0.182913	-0.209404	0.834133	NA
ENSMUSG00000084725	Gm24141	snRNA	2.57209	0.292485	0.246931	1.18448	0.236223	NA
ENSMUSG00000084728	Mir1905	miRNA	0	NA	NA	NA	NA	NA
ENSMUSG00000084729	Gm24139	misc_RNA	0.303861	-0.0454879	0.107496	-0.42316	0.672178	NA
ENSMUSG00000084731	Gm25806	snRNA	0	NA	NA	NA	NA	NA
ENSMUSG00000084732	Gm25807	misc_RNA	0	NA	NA	NA	NA	NA
ENSMUSG00000084733	Gm25808	misc_RNA	0	NA	NA	NA	NA	NA
ENSMUSG00000084734	Gm25804	snoRNA	0	NA	NA	NA	NA	NA
ENSMUSG00000084737	Gm25805	snRNA	0.303861	-0.0454879	0.107496	-0.42316	0.672178	NA
ENSMUSG00000084738	Gm25809	snoRNA	0	NA	NA	NA	NA	NA
ENSMUSG00000084739	Gm22067	snRNA	1.59772	-0.184057	0.223859	-0.822199	0.410964	NA
ENSMUSG00000084740	Gm25294	snRNA	0	NA	NA	NA	NA	NA
ENSMUSG00000084741	Gm25293	misc_RNA	0	NA	NA	NA	NA	NA
ENSMUSG00000084742	n-R5s19	rRNA	0	NA	NA	NA	NA	NA
ENSMUSG00000084743	Gm25295	misc_RNA	0.465308	0.0145341	0.122825	0.118332	0.905804	NA
ENSMUSG00000084745	Gm25290	snoRNA	0	NA	NA	NA	NA	NA
ENSMUSG00000084746	Gm25292	misc_RNA	0	NA	NA	NA	NA	NA
ENSMUSG00000084747	Mir1899	miRNA	0	NA	NA	NA	NA	NA
ENSMUSG00000084748	Gm25289	snRNA	0	NA	NA	NA	NA	NA
ENSMUSG00000084749	Gm25288	misc_RNA	2.34993	0.139035	0.254755	0.545761	0.585231	NA
ENSMUSG00000084750	Gm22453	misc_RNA	0	NA	NA	NA	NA	NA
ENSMUSG00000084751	Mir1894	miRNA	0	NA	NA	NA	NA	NA
ENSMUSG00000084752	Gm22451	snRNA	0	NA	NA	NA	NA	NA
ENSMUSG00000084753	Gm22452	snRNA	0	NA	NA	NA	NA	NA
ENSMUSG00000084754	Gm12532	lincRNA	0	NA	NA	NA	NA	NA
ENSMUSG00000084755	Gm16276	processed_pseudogene	0.584207	-0.119579	0.136281	-0.877442	0.380246	NA
ENSMUSG00000084756	Gm13881	lincRNA	0.128672	-0.0141361	0.0973158	-0.14526	0.884506	NA
ENSMUSG00000084757	1700057H15Rik	lincRNA	0	NA	NA	NA	NA	NA
ENSMUSG00000084758	Gm12798	lincRNA	0.724307	-0.106034	0.156084	-0.679336	0.496925	NA
ENSMUSG00000084760	Gm15472	sense_intronic	1.61166	0.0180593	0.206467	0.0874684	0.930299	NA
ENSMUSG00000084761	Gm12406	antisense	0	NA	NA	NA	NA	NA
ENSMUSG00000084762	Platr3	lincRNA	0.136339	-0.0141361	0.0973158	-0.14526	0.884506	NA
ENSMUSG00000084764	Grip1os2	antisense	0	NA	NA	NA	NA	NA
ENSMUSG00000084766	Gm12714	lincRNA	0	NA	NA	NA	NA	NA
ENSMUSG00000084768	Gm13605	lincRNA	0	NA	NA	NA	NA	NA
ENSMUSG00000084769	Gm12061	antisense	1.36991	-0.047347	0.21271	-0.22259	0.823855	NA
ENSMUSG00000084771	A230072E10Rik	antisense	1.31293	-0.321634	0.197618	-1.62755	0.10362	NA
ENSMUSG00000084772	Gm15473	lincRNA	0.116586	0.031739	0.0973158	0.326145	0.744315	NA
ENSMUSG00000084773	Gm12159	lincRNA	0	NA	NA	NA	NA	NA
ENSMUSG00000084774	Gm14110	lincRNA	0	NA	NA	NA	NA	NA
ENSMUSG00000084775	Gm16741	lincRNA	0.128672	-0.0141361	0.0973158	-0.14526	0.884506	NA
ENSMUSG00000084776	Gm14951	lincRNA	0	NA	NA	NA	NA	NA
ENSMUSG00000084780	Gm15350	antisense	0.637023	0.0876207	0.149551	0.585892	0.557948	NA
ENSMUSG00000084781	D930015M05Rik	processed_transcript	3.03017	0.103275	0.261135	0.395485	0.692485	NA
ENSMUSG00000084782	Gm11213	protein_coding	0	NA	NA	NA	NA	NA
ENSMUSG00000084783	Gm15419	antisense	0.746599	-0.00852155	0.156568	-0.0544272	0.956595	NA
ENSMUSG00000084785	Gm13972	processed_transcript	0.172624	0.031739	0.0973158	0.326145	0.744315	NA
ENSMUSG00000084787	Gm12436	lincRNA	0	NA	NA	NA	NA	NA
ENSMUSG00000084788	Gm11342	antisense	0	NA	NA	NA	NA	NA
ENSMUSG00000084789	Gm12974	lincRNA	0.128672	-0.0141361	0.0973158	-0.14526	0.884506	NA
ENSMUSG00000084790	Gm15879	antisense	0.128672	-0.0141361	0.0973158	-0.14526	0.884506	NA
ENSMUSG00000084791	Gm13667	lincRNA	0	NA	NA	NA	NA	NA
ENSMUSG00000084792	1700056N10Rik	lincRNA	4.18127	0.206165	0.289973	0.71098	0.477097	NA
ENSMUSG00000084793	Gm2568	processed_pseudogene	0	NA	NA	NA	NA	NA
ENSMUSG00000084794	Gm13662	processed_transcript	0	NA	NA	NA	NA	NA
ENSMUSG00000084795	Gm14617	processed_transcript	0	NA	NA	NA	NA	NA
ENSMUSG00000084796	Mir142hg	lincRNA	3.48683	0.163553	0.280494	0.583089	0.559833	NA
ENSMUSG00000084797	Gm14321	lincRNA	0.172624	0.031739	0.0973158	0.326145	0.744315	NA
ENSMUSG00000084798	4930533B01Rik	antisense	1.32082	0.0547324	0.205631	0.266168	0.79011	NA
ENSMUSG00000084800	Gm12205	antisense	1.97538	0.34474	0.23004	1.49861	0.133975	NA
ENSMUSG00000084802	Gm14089	antisense	0	NA	NA	NA	NA	NA
ENSMUSG00000084803	5830444B04Rik	processed_transcript	0.175189	-0.0141361	0.0973158	-0.14526	0.884506	NA
ENSMUSG00000084804	1700095J12Rik	antisense	1.53239	0.169185	0.215267	0.785933	0.431907	NA
ENSMUSG00000084805	Gm12273	lincRNA	0	NA	NA	NA	NA	NA
ENSMUSG00000084806	Gm15232	lincRNA	0.437635	-0.0146417	0.130877	-0.111874	0.910924	NA
ENSMUSG00000084807	Gm13073	lincRNA	0	NA	NA	NA	NA	NA
ENSMUSG00000084808	9430091E24Rik	processed_transcript	11.6939	-0.0880776	0.318906	-0.276187	0.782405	NA
ENSMUSG00000084809	Gm12631	antisense	0.172624	0.031739	0.0973158	0.326145	0.744315	NA
ENSMUSG00000084811	1700092E19Rik	lincRNA	0	NA	NA	NA	NA	NA
ENSMUSG00000084816	Platr29	lincRNA	0	NA	NA	NA	NA	NA
ENSMUSG00000084817	Gm5526	processed_pseudogene	0.136339	-0.0141361	0.0973158	-0.14526	0.884506	NA
ENSMUSG00000084818	Gm14640	lincRNA	0	NA	NA	NA	NA	NA
ENSMUSG00000084819	Gm11967	antisense	0	NA	NA	NA	NA	NA
ENSMUSG00000084821	Gm15880	antisense	7.3132	0.132972	0.313914	0.423593	0.671863	NA
ENSMUSG00000084822	Myadml2os	antisense	0	NA	NA	NA	NA	NA
ENSMUSG00000084823	Gm17216	lincRNA	0	NA	NA	NA	NA	NA
ENSMUSG00000084824	Gm16344	antisense	0	NA	NA	NA	NA	NA
ENSMUSG00000084825	2410152P15Rik	processed_transcript	0.175189	-0.0141361	0.0973158	-0.14526	0.884506	NA
ENSMUSG00000084826	AI847159	antisense	0.172624	0.031739	0.0973158	0.326145	0.744315	NA
ENSMUSG00000084828	Gm12367	processed_transcript	0.245257	0.00911303	0.0998491	0.091268	0.92728	NA
ENSMUSG00000084829	Gm14266	lincRNA	0.328969	0.035091	0.102194	0.343378	0.731314	NA
ENSMUSG00000084830	Gm14539	processed_pseudogene	1.52278	0.0793132	0.221409	0.35822	0.720178	NA
ENSMUSG00000084831	Gm14710	unprocessed_pseudogene	0	NA	NA	NA	NA	NA
ENSMUSG00000084833	Gm12649	lincRNA	0	NA	NA	NA	NA	NA
ENSMUSG00000084835	Gm12352	antisense	0.700793	-0.100365	0.153525	-0.653738	0.513281	NA
ENSMUSG00000084836	Gm16274	processed_pseudogene	0	NA	NA	NA	NA	NA
ENSMUSG00000084837	1700108N11Rik	antisense	0	NA	NA	NA	NA	NA
ENSMUSG00000084838	Gm10241	processed_pseudogene	0	NA	NA	NA	NA	NA
ENSMUSG00000084839	Gm14097	antisense	1.75082	-0.223371	0.223686	-0.998591	0.317993	NA
ENSMUSG00000084840	Gm11468	lincRNA	0	NA	NA	NA	NA	NA
ENSMUSG00000084842	Pabpc1l2b-ps	processed_pseudogene	0	NA	NA	NA	NA	NA
ENSMUSG00000084843	B230312C02Rik	lincRNA	0.57654	-0.136291	0.1451	-0.939291	0.347581	NA
ENSMUSG00000084844	Hoxb3os	antisense	4.62584	-0.137977	0.295609	-0.466754	0.640676	NA
ENSMUSG00000084845	Tmem240	protein_coding	2.46151	-0.0659422	0.236214	-0.279163	0.78012	NA
ENSMUSG00000084846	A730011C13Rik	antisense	9.04856	-0.344987	0.318162	-1.08431	0.278226	NA
ENSMUSG00000084847	Gm15507	lincRNA	0.116586	0.031739	0.0973158	0.326145	0.744315	NA
ENSMUSG00000084848	4933408N05Rik	antisense	0.4402	-0.0971598	0.131269	-0.74016	0.459203	NA
ENSMUSG00000084849	Gm16105	antisense	0	NA	NA	NA	NA	NA
ENSMUSG00000084850	Gm12092	lincRNA	0.128672	-0.0141361	0.0973158	-0.14526	0.884506	NA
ENSMUSG00000084851	Gm11267	sense_intronic	0	NA	NA	NA	NA	NA
ENSMUSG00000084852	Gm16359	unprocessed_pseudogene	0	NA	NA	NA	NA	NA
ENSMUSG00000084853	Gm11791	lincRNA	0	NA	NA	NA	NA	NA
ENSMUSG00000084854	Gm12678	lincRNA	0	NA	NA	NA	NA	NA
ENSMUSG00000084855	Gm9850	processed_pseudogene	0	NA	NA	NA	NA	NA
ENSMUSG00000084856	Gm11528	lincRNA	0	NA	NA	NA	NA	NA
ENSMUSG00000084858	Gm1980	unprocessed_pseudogene	0	NA	NA	NA	NA	NA
ENSMUSG00000084859	1700080N15Rik	antisense	0.175189	-0.0141361	0.0973158	-0.14526	0.884506	NA
ENSMUSG00000084860	2610204G07Rik	antisense	2.69007	0.136444	0.262529	0.519728	0.603253	NA
ENSMUSG00000084861	1700095J07Rik	lincRNA	0	NA	NA	NA	NA	NA
ENSMUSG00000084862	Gm16278	processed_transcript	2.09526	-0.233064	0.232112	-1.0041	0.31533	NA
ENSMUSG00000084863	Gm12523	antisense	0.136339	-0.0141361	0.0973158	-0.14526	0.884506	NA
ENSMUSG00000084864	1700027A07Rik	antisense	0.128672	-0.0141361	0.0973158	-0.14526	0.884506	NA
ENSMUSG00000084865	Gm15723	antisense	0.373929	-0.0179726	0.116023	-0.154905	0.876896	NA
ENSMUSG00000084866	A930006K02Rik	processed_transcript	2.36652	0.0742395	0.245935	0.301867	0.762753	NA
ENSMUSG00000084869	Gm13063	lincRNA	1.98656	0.303417	0.241221	1.25784	0.20845	NA
ENSMUSG00000084870	Gm13954	antisense	1.16544	0.049285	0.188314	0.261716	0.79354	NA
ENSMUSG00000084871	Gm2800	lincRNA	0	NA	NA	NA	NA	NA
ENSMUSG00000084873	C030047K22Rik	lincRNA	0	NA	NA	NA	NA	NA
ENSMUSG00000084874	Gm12906	processed_pseudogene	0	NA	NA	NA	NA	NA
ENSMUSG00000084875	4930570D08Rik	processed_transcript	0	NA	NA	NA	NA	NA
ENSMUSG00000084876	Gm14965	processed_transcript	0	NA	NA	NA	NA	NA
ENSMUSG00000084878	Lrrc8dos	antisense	0.517936	-0.0579912	0.138951	-0.417349	0.676423	NA
ENSMUSG00000084880	Tomm6os	antisense	1.46136	0.0985237	0.206299	0.477578	0.632951	NA
ENSMUSG00000084884	Gm12289	antisense	4.58465	0.23457	0.296159	0.792041	0.428337	NA
ENSMUSG00000084885	3010001F23Rik	processed_transcript	0.291775	0.0103531	0.10624	0.0974502	0.922369	NA
ENSMUSG00000084887	Gm11749	sense_intronic	0	NA	NA	NA	NA	NA
ENSMUSG00000084889	Gm12148	lincRNA	0	NA	NA	NA	NA	NA
ENSMUSG00000084890	A830036E02Rik	antisense	0.172624	0.031739	0.0973158	0.326145	0.744315	NA
ENSMUSG00000084891	Gm12958	lincRNA	0	NA	NA	NA	NA	NA
ENSMUSG00000084892	Gm14471	processed_transcript	4.90348	-0.0102016	0.301097	-0.0338815	0.972972	NA
ENSMUSG00000084893	Hba-ps4	unprocessed_pseudogene	0.530022	-0.110635	0.132836	-0.832866	0.40492	NA
ENSMUSG00000084895	AA672651	antisense	0.233171	0.0539922	0.0973466	0.554639	0.579142	NA
ENSMUSG00000084896	Gm11632	processed_transcript	0	NA	NA	NA	NA	NA
ENSMUSG00000084897	Gm14226	protein_coding	0	NA	NA	NA	NA	NA
ENSMUSG00000084898	Gm12371	lincRNA	0	NA	NA	NA	NA	NA
ENSMUSG00000084899	Gm15344	processed_transcript	3.60185	0.234961	0.276885	0.848586	0.396112	NA
ENSMUSG00000084901	Gm13266	processed_transcript	0	NA	NA	NA	NA	NA
ENSMUSG00000084902	Gm281	protein_coding	0	NA	NA	NA	NA	NA
ENSMUSG00000084904	Gm14827	lincRNA	0.128672	-0.0141361	0.0973158	-0.14526	0.884506	NA
ENSMUSG00000084905	Gm12081	antisense	0	NA	NA	NA	NA	NA
ENSMUSG00000084906	Gm13794	lincRNA	0	NA	NA	NA	NA	NA
ENSMUSG00000084907	Gm14505	lincRNA	0	NA	NA	NA	NA	NA
ENSMUSG00000084908	C79798	antisense	4.57188	0.171947	0.297824	0.577344	0.563707	NA
ENSMUSG00000084909	4930528G23Rik	lincRNA	0	NA	NA	NA	NA	NA
ENSMUSG00000084910	C630043F03Rik	processed_transcript	2.50509	-0.234642	0.257988	-0.909509	0.363082	NA
ENSMUSG00000084913	Gm7616	antisense	0	NA	NA	NA	NA	NA
ENSMUSG00000084915	C230037L18Rik	antisense	3.26778	0.101824	0.27009	0.377002	0.706172	NA
ENSMUSG00000084916	Gm11656	sense_intronic	0	NA	NA	NA	NA	NA
ENSMUSG00000084918	Gm12708	lincRNA	0.328969	0.035091	0.102194	0.343378	0.731314	NA
ENSMUSG00000084919	Ptprtos	antisense	0	NA	NA	NA	NA	NA
ENSMUSG00000084920	Gm15230	lincRNA	0	NA	NA	NA	NA	NA
ENSMUSG00000084921	Gm13838	lincRNA	0	NA	NA	NA	NA	NA
ENSMUSG00000084923	Gm15611	lincRNA	0	NA	NA	NA	NA	NA
ENSMUSG00000084924	Vmn1r-ps103	unprocessed_pseudogene	0	NA	NA	NA	NA	NA
ENSMUSG00000084925	1810062O18Rik	antisense	4.51578	-0.0931247	0.292473	-0.318405	0.750178	NA
ENSMUSG00000084927	Gm5724	protein_coding	0.128672	-0.0141361	0.0973158	-0.14526	0.884506	NA
ENSMUSG00000084929	Foxo6os	antisense	0	NA	NA	NA	NA	NA
ENSMUSG00000084930	Gm11706	antisense	1.01978	0.169186	0.171754	0.985049	0.3246	NA
ENSMUSG00000084932	Gm15156	antisense	0	NA	NA	NA	NA	NA
ENSMUSG00000084933	Gm13962	antisense	0	NA	NA	NA	NA	NA
ENSMUSG00000084934	Gm16035	antisense	1.19124	0.098079	0.200765	0.488527	0.625177	NA
ENSMUSG00000084935	Gm14161	antisense	0	NA	NA	NA	NA	NA
ENSMUSG00000084936	Gm11583	antisense	0	NA	NA	NA	NA	NA
ENSMUSG00000084937	Gm11228	lincRNA	0	NA	NA	NA	NA	NA
ENSMUSG00000084938	BB557941	processed_transcript	0	NA	NA	NA	NA	NA
ENSMUSG00000084939	Gm830	processed_transcript	0.328969	0.035091	0.102194	0.343378	0.731314	NA
ENSMUSG00000084940	Gm15935	antisense	0	NA	NA	NA	NA	NA
ENSMUSG00000084941	Gm11944	processed_transcript	2.25382	0.194319	0.2435	0.798026	0.424856	NA
ENSMUSG00000084942	7330404K18Rik	antisense	0	NA	NA	NA	NA	NA
ENSMUSG00000084944	Gm14684	lincRNA	0	NA	NA	NA	NA	NA
ENSMUSG00000084945	C030037F17Rik	antisense	0	NA	NA	NA	NA	NA
ENSMUSG00000084946	Dlx1as	antisense	2.33089	0.0788248	0.231522	0.340463	0.733508	NA
ENSMUSG00000084947	Gm15594	antisense	1.7326	0.203579	0.225925	0.90109	0.36754	NA
ENSMUSG00000084948	1700061H18Rik	antisense	0.28921	0.0648836	0.106107	0.611491	0.540875	NA
ENSMUSG00000084949	Gm16249	antisense	0	NA	NA	NA	NA	NA
ENSMUSG00000084950	Gm5577	antisense	2.42037	-0.125039	0.254592	-0.491135	0.623331	NA
ENSMUSG00000084951	Mipepos	antisense	0.136339	-0.0141361	0.0973158	-0.14526	0.884506	NA
ENSMUSG00000084954	Gm16351	antisense	1.61611	-0.0128741	0.213561	-0.0602831	0.95193	NA
ENSMUSG00000084955	Gm14349	processed_pseudogene	0	NA	NA	NA	NA	NA
ENSMUSG00000084959	4933407I08Rik	antisense	0	NA	NA	NA	NA	NA
ENSMUSG00000084962	Gm11947	processed_transcript	0	NA	NA	NA	NA	NA
ENSMUSG00000084963	Gm14936	lincRNA	0	NA	NA	NA	NA	NA
ENSMUSG00000084964	Gm15503	processed_transcript	2.56976	0.0661069	0.254026	0.260237	0.794681	NA
ENSMUSG00000084965	Gm13857	transcribed_processed_pseudogene	0	NA	NA	NA	NA	NA
ENSMUSG00000084966	2810471M01Rik	lincRNA	0	NA	NA	NA	NA	NA
ENSMUSG00000084967	Gm12296	processed_transcript	0.829428	-0.168596	0.153313	-1.09969	0.271469	NA
ENSMUSG00000084968	Gm12743	processed_transcript	4.2473	-0.156883	0.289327	-0.542235	0.587657	NA
ENSMUSG00000084969	Gm11205	lincRNA	0.546553	0.0186535	0.141271	0.13204	0.894953	NA
ENSMUSG00000084970	1700060J05Rik	antisense	4.67142	0.0463384	0.286454	0.161765	0.871491	NA
ENSMUSG00000084971	4930579D09Rik	lincRNA	0	NA	NA	NA	NA	NA
ENSMUSG00000084973	Gm13848	lincRNA	0	NA	NA	NA	NA	NA
ENSMUSG00000084974	Gm15567	antisense	5.96037	0.152746	0.301934	0.505892	0.612933	NA
ENSMUSG00000084978	Gm11655	antisense	4.70333	0.145185	0.29467	0.492704	0.622222	NA
ENSMUSG00000084979	Gm16267	lincRNA	0.175189	-0.0141361	0.0973158	-0.14526	0.884506	NA
ENSMUSG00000084980	Slc36a1os	antisense	0.136339	-0.0141361	0.0973158	-0.14526	0.884506	NA
ENSMUSG00000084981	Gm15962	antisense	0	NA	NA	NA	NA	NA
ENSMUSG00000084982	Gm15275	unprocessed_pseudogene	0	NA	NA	NA	NA	NA
ENSMUSG00000084983	Gm11789	antisense	0	NA	NA	NA	NA	NA
ENSMUSG00000084984	Far1os	antisense	5.47083	-0.000553392	0.30001	-0.00184458	0.998528	NA
ENSMUSG00000084985	Gm16135	antisense	1.3737	0.0788686	0.208531	0.378211	0.705274	NA
ENSMUSG00000084986	Gm16224	antisense	0	NA	NA	NA	NA	NA
ENSMUSG00000084987	Gm13134	antisense	0.558639	-0.0391574	0.133537	-0.293233	0.769344	NA
ENSMUSG00000084989	Crocc2	protein_coding	0.291775	0.0103531	0.10624	0.0974502	0.922369	NA
ENSMUSG00000084990	Gm14549	antisense	0	NA	NA	NA	NA	NA
ENSMUSG00000084991	Gm16260	processed_pseudogene	0.481588	0.0557441	0.126171	0.441813	0.658625	NA
ENSMUSG00000084992	Gm13842	lincRNA	0.128672	-0.0141361	0.0973158	-0.14526	0.884506	NA
ENSMUSG00000084993	Gm12305	sense_intronic	0	NA	NA	NA	NA	NA
ENSMUSG00000084995	Lyzl4os	antisense	0	NA	NA	NA	NA	NA
ENSMUSG00000084996	Gm11419	lincRNA	0.128672	-0.0141361	0.0973158	-0.14526	0.884506	NA
ENSMUSG00000084997	Gm15471	processed_transcript	0	NA	NA	NA	NA	NA
ENSMUSG00000084998	Gm16279	antisense	3.84754	0.0371307	0.285271	0.13016	0.89644	NA
ENSMUSG00000084999	Gm15839	antisense	0	NA	NA	NA	NA	NA
ENSMUSG00000085000	Gm14553	lincRNA	0	NA	NA	NA	NA	NA
ENSMUSG00000085001	Rapgef4os2	antisense	1.04536	-0.179036	0.186347	-0.960769	0.336668	NA
ENSMUSG00000085002	Gm12984	antisense	0	NA	NA	NA	NA	NA
ENSMUSG00000085003	Pip5k1bos	antisense	0.136339	-0.0141361	0.0973158	-0.14526	0.884506	NA
ENSMUSG00000085004	5430427M07Rik	antisense	0.116586	0.031739	0.0973158	0.326145	0.744315	NA
ENSMUSG00000085006	BC021767	transcribed_unprocessed_pseudogene	0	NA	NA	NA	NA	NA
ENSMUSG00000085007	Gm11549	protein_coding	0.172624	0.031739	0.0973158	0.326145	0.744315	NA
ENSMUSG00000085008	Dbhos	antisense	0	NA	NA	NA	NA	NA
ENSMUSG00000085009	Gm12977	antisense	1.05046	-0.0879318	0.18542	-0.474231	0.635335	NA
ENSMUSG00000085010	Gssos1	antisense	0	NA	NA	NA	NA	NA
ENSMUSG00000085012	Gm15492	antisense	0.420446	-0.0275728	0.12854	-0.214508	0.830151	NA
ENSMUSG00000085014	Gm13490	lincRNA	0	NA	NA	NA	NA	NA
ENSMUSG00000085015	Gm14424	lincRNA	0.428114	-0.0294503	0.129208	-0.22793	0.819701	NA
ENSMUSG00000085016	Gm11335	lincRNA	0	NA	NA	NA	NA	NA
ENSMUSG00000085017	Gm13412	lincRNA	0	NA	NA	NA	NA	NA
ENSMUSG00000085019	Pard3bos2	antisense	1.31218	-0.0205171	0.181421	-0.113092	0.909958	NA
ENSMUSG00000085020	2310081O03Rik	lincRNA	0	NA	NA	NA	NA	NA
ENSMUSG00000085021	Gm12051	lincRNA	0.116586	0.031739	0.0973158	0.326145	0.744315	NA
ENSMUSG00000085022	Gm5860	lincRNA	0.128672	-0.0141361	0.0973158	-0.14526	0.884506	NA
ENSMUSG00000085023	Gm12744	antisense	0	NA	NA	NA	NA	NA
ENSMUSG00000085024	C230035I16Rik	lincRNA	1.72161	0.145514	0.220815	0.658989	0.509903	NA
ENSMUSG00000085025	Gm13715	lincRNA	0	NA	NA	NA	NA	NA
ENSMUSG00000085026	Srrm3os	antisense	0	NA	NA	NA	NA	NA
ENSMUSG00000085027	Gm11840	lincRNA	0.128672	-0.0141361	0.0973158	-0.14526	0.884506	NA
ENSMUSG00000085028	Slc2a4rg-ps	transcribed_unitary_pseudogene	7.20778	-0.267379	0.313074	-0.854042	0.393082	NA
ENSMUSG00000085029	Gm13569	antisense	0	NA	NA	NA	NA	NA
ENSMUSG00000085030	2810455O05Rik	lincRNA	3.97759	-0.186572	0.285997	-0.652354	0.514173	NA
ENSMUSG00000085032	Gm11217	lincRNA	0.136339	-0.0141361	0.0973158	-0.14526	0.884506	NA
ENSMUSG00000085033	Gm11646	antisense	0.252925	0.00932423	0.10097	0.0923469	0.926422	NA
ENSMUSG00000085034	Gm11240	processed_transcript	0	NA	NA	NA	NA	NA
ENSMUSG00000085035	Gm12031	lincRNA	1.00676	-0.043678	0.1785	-0.244695	0.806693	NA
ENSMUSG00000085036	Gm14011	antisense	2.13063	0.0438923	0.232331	0.188921	0.850155	NA
ENSMUSG00000085037	4933421O10Rik	processed_transcript	11.2669	0.432318	0.318815	1.35601	0.175095	NA
ENSMUSG00000085039	Gm15927	processed_transcript	2.63466	-0.0497039	0.256138	-0.194051	0.846136	NA
ENSMUSG00000085041	BB031773	antisense	0	NA	NA	NA	NA	NA
ENSMUSG00000085042	Abhd11os	transcribed_unitary_pseudogene	0.546553	0.0186535	0.141271	0.13204	0.894953	NA
ENSMUSG00000085043	Gm13184	antisense	0.381597	-0.0223124	0.125154	-0.178279	0.858504	NA
ENSMUSG00000085044	1700109G15Rik	lincRNA	0	NA	NA	NA	NA	NA
ENSMUSG00000085046	Gm11467	lincRNA	0	NA	NA	NA	NA	NA
ENSMUSG00000085047	Gm13026	lincRNA	0	NA	NA	NA	NA	NA
ENSMUSG00000085048	Gm15537	antisense	0.447868	-0.0865038	0.123616	-0.699776	0.484067	NA
ENSMUSG00000085049	Parvaos	antisense	3.99863	-0.0548224	0.290533	-0.188696	0.850331	NA
ENSMUSG00000085051	Gm11542	processed_transcript	0.610259	0.0270528	0.145991	0.185304	0.85299	NA
ENSMUSG00000085053	Gm14809	lincRNA	0.116586	0.031739	0.0973158	0.326145	0.744315	NA
ENSMUSG00000085054	Gm15834	lincRNA	2.06683	-0.031993	0.24421	-0.131006	0.895771	NA
ENSMUSG00000085055	Gm15958	processed_transcript	0.813121	0.0320187	0.164197	0.195002	0.845392	NA
ENSMUSG00000085057	Gm13415	processed_transcript	0	NA	NA	NA	NA	NA
ENSMUSG00000085058	8030453O22Rik	processed_transcript	8.34794	0.426312	0.31613	1.34854	0.177486	NA
ENSMUSG00000085059	Gm11750	lincRNA	0	NA	NA	NA	NA	NA
ENSMUSG00000085060	E330016L19Rik	lincRNA	0	NA	NA	NA	NA	NA
ENSMUSG00000085063	Gm16024	antisense	0.909953	0.153556	0.17515	0.876714	0.380642	NA
ENSMUSG00000085066	Gm4989	processed_pseudogene	0	NA	NA	NA	NA	NA
ENSMUSG00000085067	Gm15631	lincRNA	0	NA	NA	NA	NA	NA
ENSMUSG00000085068	Gm15895	antisense	0	NA	NA	NA	NA	NA
ENSMUSG00000085069	Gm13111	antisense	1.33457	-0.0958962	0.208823	-0.459222	0.646075	NA
ENSMUSG00000085070	Gm13211	lincRNA	0	NA	NA	NA	NA	NA
ENSMUSG00000085071	Gm14066	processed_transcript	0.172624	0.031739	0.0973158	0.326145	0.744315	NA
ENSMUSG00000085072	Ict1os	antisense	1.3295	-0.11617	0.20216	-0.574647	0.56553	NA
ENSMUSG00000085073	Gm14562	processed_pseudogene	0	NA	NA	NA	NA	NA
ENSMUSG00000085074	Gm11494	lincRNA	0	NA	NA	NA	NA	NA
ENSMUSG00000085075	Gm15669	lincRNA	0	NA	NA	NA	NA	NA
ENSMUSG00000085077	1700049E15Rik	lincRNA	0	NA	NA	NA	NA	NA
ENSMUSG00000085078	C030013C21Rik	sense_intronic	1.25527	0.0243231	0.201931	0.120453	0.904124	NA
ENSMUSG00000085079	Khdc1b	protein_coding	0	NA	NA	NA	NA	NA
ENSMUSG00000085080	2310044K18Rik	antisense	0.549118	-0.0638035	0.141403	-0.451216	0.651834	NA
ENSMUSG00000085081	Rptoros	antisense	3.31714	-0.201998	0.273641	-0.738185	0.460402	NA
ENSMUSG00000085082	Gm16330	processed_pseudogene	0	NA	NA	NA	NA	NA
ENSMUSG00000085083	Gm11615	antisense	0.116586	0.031739	0.0973158	0.326145	0.744315	NA
ENSMUSG00000085084	4930570G19Rik	lincRNA	3.77653	-0.0209871	0.281526	-0.0745477	0.940575	NA
ENSMUSG00000085085	1700086P04Rik	lincRNA	0.257343	-0.0370455	0.0973196	-0.380658	0.703457	NA
ENSMUSG00000085087	Gm13528	antisense	0	NA	NA	NA	NA	NA
ENSMUSG00000085088	4931413K12Rik	processed_transcript	5.42361	0.0982826	0.299065	0.328632	0.742434	NA
ENSMUSG00000085089	Arhgap15os	antisense	1.11893	0.06277	0.193573	0.324271	0.745733	NA
ENSMUSG00000085090	Gm12711	lincRNA	0	NA	NA	NA	NA	NA
ENSMUSG00000085093	Gm12737	sense_intronic	5.24652	0.058523	0.298358	0.19615	0.844493	NA
ENSMUSG00000085094	Gm15692	processed_pseudogene	0.136339	-0.0141361	0.0973158	-0.14526	0.884506	NA
ENSMUSG00000085095	Gm15635	antisense	9.95734	-0.279824	0.318697	-0.878026	0.37993	NA
ENSMUSG00000085097	Gm13049	lincRNA	0	NA	NA	NA	NA	NA
ENSMUSG00000085099	Gm16288	processed_pseudogene	0.923668	0.222223	0.163078	1.36268	0.172985	NA
ENSMUSG00000085100	Gm13324	antisense	0.265011	-0.0415067	0.102835	-0.403623	0.68649	NA
ENSMUSG00000085101	Platr16	processed_transcript	0	NA	NA	NA	NA	NA
ENSMUSG00000085102	1700010K24Rik	antisense	0	NA	NA	NA	NA	NA
ENSMUSG00000085103	Gm16357	unprocessed_pseudogene	0	NA	NA	NA	NA	NA
ENSMUSG00000085104	Gm11731	lincRNA	0	NA	NA	NA	NA	NA
ENSMUSG00000085106	Gm16000	antisense	0.381597	-0.0223124	0.125154	-0.178279	0.858504	NA
ENSMUSG00000085107	Gm4764	processed_pseudogene	0	NA	NA	NA	NA	NA
ENSMUSG00000085108	Saxo1os	antisense	0	NA	NA	NA	NA	NA
ENSMUSG00000085109	Gm15356	antisense	10.605	0.306794	0.317074	0.967578	0.333255	NA
ENSMUSG00000085110	Gm13920	antisense	1.9507	-0.265574	0.229526	-1.15705	0.24725	NA
ENSMUSG00000085111	Ascl4	protein_coding	0.429967	-0.0112645	0.12186	-0.0924377	0.92635	NA
ENSMUSG00000085112	A530072M11Rik	processed_transcript	2.35003	-0.0285362	0.246886	-0.115585	0.907982	NA
ENSMUSG00000085113	B130011K05Rik	lincRNA	5.72672	-0.653305	0.302117	-2.16242	0.0305856	NA
ENSMUSG00000085114	1600025M17Rik	lincRNA	0	NA	NA	NA	NA	NA
ENSMUSG00000085115	Gm11197	processed_pseudogene	0	NA	NA	NA	NA	NA
ENSMUSG00000085116	Gm2735	processed_pseudogene	0.116586	0.031739	0.0973158	0.326145	0.744315	NA
ENSMUSG00000085118	Gm15774	antisense	2.71815	-0.0540877	0.258252	-0.209438	0.834106	NA
ENSMUSG00000085120	Gm16086	lincRNA	0	NA	NA	NA	NA	NA
ENSMUSG00000085121	5730437C11Rik	lincRNA	0	NA	NA	NA	NA	NA
ENSMUSG00000085122	4933404K08Rik	lincRNA	0	NA	NA	NA	NA	NA
ENSMUSG00000085123	Rubie	lincRNA	0	NA	NA	NA	NA	NA
ENSMUSG00000085124	Gm12766	lincRNA	0	NA	NA	NA	NA	NA
ENSMUSG00000085125	Gm16070	antisense	6.79006	-0.0485985	0.312025	-0.155752	0.876228	NA
ENSMUSG00000085126	Gm12589	lincRNA	0.28921	0.0648836	0.106107	0.611491	0.540875	NA
ENSMUSG00000085127	4930444E06Rik	antisense	0.464399	0.0475744	0.133256	0.357014	0.721081	NA
ENSMUSG00000085129	5031425F14Rik	lincRNA	0.420446	-0.0275728	0.12854	-0.214508	0.830151	NA
ENSMUSG00000085130	Gm11417	antisense	0.136339	-0.0141361	0.0973158	-0.14526	0.884506	NA
ENSMUSG00000085132	Gm12265	antisense	0.233171	0.0539922	0.0973466	0.554639	0.579142	NA
ENSMUSG00000085134	Gm11659	antisense	0.172624	0.031739	0.0973158	0.326145	0.744315	NA
ENSMUSG00000085135	Gm13713	antisense	0.328969	0.035091	0.102194	0.343378	0.731314	NA
ENSMUSG00000085139	A730046J19Rik	protein_coding	0	NA	NA	NA	NA	NA
ENSMUSG00000085141	Gm13429	processed_transcript	0	NA	NA	NA	NA	NA
ENSMUSG00000085142	Gm12702	lincRNA	0	NA	NA	NA	NA	NA
ENSMUSG00000085143	Gm11520	antisense	0.981651	-0.167149	0.172982	-0.96628	0.333904	NA
ENSMUSG00000085145	Gm11614	antisense	1.07046	-0.0378474	0.188812	-0.20045	0.841129	NA
ENSMUSG00000085146	Eif2c5	lincRNA	0	NA	NA	NA	NA	NA
ENSMUSG00000085147	Gm12609	processed_transcript	0.670807	0.0518554	0.160617	0.322851	0.746808	NA
ENSMUSG00000085150	Gm16346	antisense	0.116586	0.031739	0.0973158	0.326145	0.744315	NA
ENSMUSG00000085151	1110018N20Rik	processed_transcript	3.25294	-0.271142	0.275925	-0.982666	0.325772	NA
ENSMUSG00000085152	Gm11496	lincRNA	0.581894	0.0599783	0.14046	0.427012	0.669371	NA
ENSMUSG00000085154	C130046K22Rik	processed_transcript	0.848561	-0.0822269	0.172476	-0.476744	0.633544	NA
ENSMUSG00000085155	Gm11780	processed_pseudogene	0	NA	NA	NA	NA	NA
ENSMUSG00000085156	Snhg15	processed_transcript	10.7806	0.0990515	0.318854	0.310648	0.756068	NA
ENSMUSG00000085157	4930515L19Rik	antisense	0	NA	NA	NA	NA	NA
ENSMUSG00000085158	Gm14264	lincRNA	0	NA	NA	NA	NA	NA
ENSMUSG00000085160	Gm13617	antisense	0	NA	NA	NA	NA	NA
ENSMUSG00000085161	Gm7580	antisense	0.63894	-0.0888194	0.149531	-0.593987	0.552521	NA
ENSMUSG00000085162	Gm12295	lincRNA	0.175189	-0.0141361	0.0973158	-0.14526	0.884506	NA
ENSMUSG00000085165	Gm12089	antisense	0.520437	0.0501185	0.129832	0.386027	0.699477	NA
ENSMUSG00000085166	Gm15522	antisense	0.773362	0.0531479	0.166461	0.319281	0.749513	NA
ENSMUSG00000085167	Gm12063	lincRNA	0	NA	NA	NA	NA	NA
ENSMUSG00000085168	Gm16252	antisense	0	NA	NA	NA	NA	NA
ENSMUSG00000085169	Gm10785	antisense	6.05539	-0.29493	0.308872	-0.954861	0.339648	NA
ENSMUSG00000085170	Lrrc75aos1	antisense	0.681039	-0.036187	0.152356	-0.237516	0.812256	NA
ENSMUSG00000085171	D830026I12Rik	lincRNA	2.22659	0.0953958	0.24365	0.391528	0.695407	NA
ENSMUSG00000085172	Gm6542	processed_pseudogene	3.52468	0.0880303	0.274661	0.320506	0.748585	NA
ENSMUSG00000085173	Gm2869	processed_pseudogene	0	NA	NA	NA	NA	NA
ENSMUSG00000085174	Gm16206	antisense	3.36483	-0.0521029	0.25986	-0.200503	0.841087	NA
ENSMUSG00000085175	Gm11423	antisense	3.1061	0.154192	0.272754	0.565316	0.571859	NA
ENSMUSG00000085176	Gm15397	sense_intronic	0.116586	0.031739	0.0973158	0.326145	0.744315	NA
ENSMUSG00000085177	Gm11209	antisense	2.10218	-0.210411	0.241547	-0.871097	0.383701	NA
ENSMUSG00000085178	Kdm6bos	antisense	2.22968	-0.11945	0.248099	-0.481462	0.630188	NA
ENSMUSG00000085179	Gm13645	processed_transcript	0	NA	NA	NA	NA	NA
ENSMUSG00000085180	AI838599	lincRNA	4.98979	0.0148085	0.297715	0.0497404	0.960329	NA
ENSMUSG00000085181	Gm12709	antisense	1.45463	-0.163542	0.213806	-0.764907	0.444327	NA
ENSMUSG00000085182	Gm13596	antisense	0	NA	NA	NA	NA	NA
ENSMUSG00000085183	Wincr1	lincRNA	0	NA	NA	NA	NA	NA
ENSMUSG00000085184	4933439K11Rik	processed_transcript	0.136339	-0.0141361	0.0973158	-0.14526	0.884506	NA
ENSMUSG00000085185	BC028777	antisense	0.53769	-0.110642	0.132617	-0.834296	0.404114	NA
ENSMUSG00000085187	Gm13860	lincRNA	0	NA	NA	NA	NA	NA
ENSMUSG00000085188	Gm11368	lincRNA	0	NA	NA	NA	NA	NA
ENSMUSG00000085189	Gm11963	antisense	0.175189	-0.0141361	0.0973158	-0.14526	0.884506	NA
ENSMUSG00000085192	Gm12195	antisense	3.4892	0.174852	0.277744	0.629545	0.528992	NA
ENSMUSG00000085193	Gm13322	lincRNA	0	NA	NA	NA	NA	NA
ENSMUSG00000085194	Platr32	sense_intronic	0	NA	NA	NA	NA	NA
ENSMUSG00000085196	Gm14963	processed_transcript	0.389265	-0.0207986	0.117512	-0.17699	0.859516	NA
ENSMUSG00000085197	1700125H03Rik	antisense	0.890858	0.0781588	0.171889	0.454705	0.649321	NA
ENSMUSG00000085198	4933416E03Rik	processed_transcript	0.175189	-0.0141361	0.0973158	-0.14526	0.884506	NA
ENSMUSG00000085199	Gm15346	antisense	0	NA	NA	NA	NA	NA
ENSMUSG00000085201	Nr6a1os	antisense	4.61232	-0.157923	0.297081	-0.531581	0.595016	NA
ENSMUSG00000085202	Gm15620	processed_pseudogene	0	NA	NA	NA	NA	NA
ENSMUSG00000085203	Gm12927	antisense	0	NA	NA	NA	NA	NA
ENSMUSG00000085204	Gm15327	processed_transcript	1.13101	-0.010826	0.195055	-0.055502	0.955739	NA
ENSMUSG00000085205	Gm13185	antisense	1.74894	0.0105298	0.233235	0.0451466	0.96399	NA
ENSMUSG00000085206	Gm13380	sense_intronic	2.88831	-0.0819395	0.263924	-0.310466	0.756207	NA
ENSMUSG00000085207	Gm11767	antisense	0.308963	0.0112286	0.10839	0.103594	0.917492	NA
ENSMUSG00000085209	Gm12637	lincRNA	0	NA	NA	NA	NA	NA
ENSMUSG00000085213	Gm13091	antisense	2.32849	0.00611262	0.236364	0.025861	0.979368	NA
ENSMUSG00000085217	6030471H07Rik	lincRNA	0	NA	NA	NA	NA	NA
ENSMUSG00000085218	BB218582	processed_transcript	0.128672	-0.0141361	0.0973158	-0.14526	0.884506	NA
ENSMUSG00000085221	Gm11309	antisense	0	NA	NA	NA	NA	NA
ENSMUSG00000085222	Gm13974	lincRNA	0	NA	NA	NA	NA	NA
ENSMUSG00000085223	Gm11210	lincRNA	0.136339	-0.0141361	0.0973158	-0.14526	0.884506	NA
ENSMUSG00000085224	Gm13425	antisense	0	NA	NA	NA	NA	NA
ENSMUSG00000085225	Gm14637	antisense	0	NA	NA	NA	NA	NA
ENSMUSG00000085226	Gm7855	processed_pseudogene	0	NA	NA	NA	NA	NA
ENSMUSG00000085227	6330418K02Rik	antisense	1.63742	0.00757687	0.214257	0.0353635	0.97179	NA
ENSMUSG00000085228	Gm14376	sense_intronic	0.602591	0.0256794	0.137035	0.187392	0.851353	NA
ENSMUSG00000085229	Gm11672	antisense	7.15898	0.264314	0.310024	0.852559	0.393904	NA
ENSMUSG00000085230	Gm16013	lincRNA	0	NA	NA	NA	NA	NA
ENSMUSG00000085232	Gm11962	processed_pseudogene	0.308963	0.0112286	0.10839	0.103594	0.917492	NA
ENSMUSG00000085234	Gm15614	antisense	2.58603	-0.180045	0.259153	-0.694744	0.487216	NA
ENSMUSG00000085235	Gm12576	lincRNA	0	NA	NA	NA	NA	NA
ENSMUSG00000085236	2610206C17Rik	antisense	0.420446	-0.0275728	0.12854	-0.214508	0.830151	NA
ENSMUSG00000085237	Gm15406	lincRNA	0	NA	NA	NA	NA	NA
ENSMUSG00000085238	4930479D17Rik	lincRNA	0.128672	-0.0141361	0.0973158	-0.14526	0.884506	NA
ENSMUSG00000085239	Gm12150	antisense	0	NA	NA	NA	NA	NA
ENSMUSG00000085240	Gm12119	antisense	0.172624	0.031739	0.0973158	0.326145	0.744315	NA
ENSMUSG00000085241	Snhg3	processed_transcript	6.2542	-0.141204	0.30934	-0.456468	0.648053	NA
ENSMUSG00000085242	Gm11537	antisense	0.963491	0.0309431	0.17788	0.173955	0.861901	NA
ENSMUSG00000085244	Spag17os	antisense	0	NA	NA	NA	NA	NA
ENSMUSG00000085245	Gm11713	antisense	1.02313	0.0550714	0.182045	0.302515	0.762259	NA
ENSMUSG00000085246	Gm15893	antisense	3.60065	-0.230615	0.26517	-0.869687	0.384471	NA
ENSMUSG00000085248	Gm11587	lincRNA	0	NA	NA	NA	NA	NA
ENSMUSG00000085249	Gm12847	lincRNA	0	NA	NA	NA	NA	NA
ENSMUSG00000085250	Gm15234	lincRNA	0.328969	0.035091	0.102194	0.343378	0.731314	NA
ENSMUSG00000085251	Gm12326	lincRNA	0	NA	NA	NA	NA	NA
ENSMUSG00000085252	8430437L04Rik	lincRNA	0	NA	NA	NA	NA	NA
ENSMUSG00000085253	Gm16833	antisense	1.88297	0.189152	0.232424	0.813823	0.415746	NA
ENSMUSG00000085254	Gm15881	processed_pseudogene	0	NA	NA	NA	NA	NA
ENSMUSG00000085255	Taco1os	antisense	0.59398	-0.0178998	0.141225	-0.126747	0.899141	NA
ENSMUSG00000085256	Dmrta2os	antisense	0.389265	-0.0207986	0.117512	-0.17699	0.859516	NA
ENSMUSG00000085257	Gm13264	lincRNA	0	NA	NA	NA	NA	NA
ENSMUSG00000085260	Med9os	antisense	0	NA	NA	NA	NA	NA
ENSMUSG00000085261	Gm13814	lincRNA	1.3244	-0.198977	0.202108	-0.984506	0.324867	NA
ENSMUSG00000085262	Gm11574	processed_transcript	0	NA	NA	NA	NA	NA
ENSMUSG00000085263	1700125G02Rik	antisense	0	NA	NA	NA	NA	NA
ENSMUSG00000085264	Gm15581	antisense	0.554221	0.0190468	0.1497	0.127233	0.898756	NA
ENSMUSG00000085265	Nell1os	antisense	0	NA	NA	NA	NA	NA
ENSMUSG00000085267	Gm14235	lincRNA	0.265011	-0.0415067	0.102835	-0.403623	0.68649	NA
ENSMUSG00000085269	Gm15777	antisense	2.48377	-0.0121202	0.247582	-0.0489541	0.960956	NA
ENSMUSG00000085271	E130006D01Rik	lincRNA	0	NA	NA	NA	NA	NA
ENSMUSG00000085272	Sbk3	protein_coding	0.393683	-0.0754198	0.11868	-0.635489	0.52511	NA
ENSMUSG00000085274	BC046401	processed_transcript	2.34837	0.0446077	0.253085	0.176256	0.860093	NA
ENSMUSG00000085275	Gm14487	lincRNA	0	NA	NA	NA	NA	NA
ENSMUSG00000085276	Gm15812	processed_pseudogene	0.902034	0.0171265	0.182237	0.0939792	0.925126	NA
ENSMUSG00000085277	Gm13943	lincRNA	0	NA	NA	NA	NA	NA
ENSMUSG00000085278	Gm12841	antisense	0	NA	NA	NA	NA	NA
ENSMUSG00000085279	Gm15965	antisense	4.27716	-0.252181	0.285011	-0.884812	0.376258	NA
ENSMUSG00000085280	Gm16151	antisense	0.484153	-0.0218632	0.134604	-0.162426	0.87097	NA
ENSMUSG00000085281	Gm13316	processed_pseudogene	0	NA	NA	NA	NA	NA
ENSMUSG00000085282	Gm15663	processed_transcript	1.75586	0.0544174	0.212348	0.256266	0.797746	NA
ENSMUSG00000085284	Gm16189	antisense	1.8742	-0.122404	0.233033	-0.525266	0.599399	NA
ENSMUSG00000085285	Gm14968	lincRNA	0	NA	NA	NA	NA	NA
ENSMUSG00000085286	Ube4bos3	antisense	1.13706	0.0890067	0.182523	0.487646	0.625801	NA
ENSMUSG00000085287	4833418N02Rik	processed_transcript	1.8881	0.0131518	0.230338	0.0570976	0.954467	NA
ENSMUSG00000085288	Gm16356	unprocessed_pseudogene	0	NA	NA	NA	NA	NA
ENSMUSG00000085289	Gm15337	antisense	4.12288	-0.0263038	0.290999	-0.0903913	0.927976	NA
ENSMUSG00000085290	Gm16129	processed_pseudogene	0	NA	NA	NA	NA	NA
ENSMUSG00000085292	Gm12853	antisense	0	NA	NA	NA	NA	NA
ENSMUSG00000085293	Gm13817	lincRNA	0.245257	0.00911303	0.0998491	0.091268	0.92728	NA
ENSMUSG00000085295	4930430E12Rik	antisense	0.893171	-0.122772	0.166172	-0.738821	0.460016	NA
ENSMUSG00000085297	Gm11651	antisense	0	NA	NA	NA	NA	NA
ENSMUSG00000085298	F730035M05Rik	lincRNA	0.245257	0.00911303	0.0998491	0.091268	0.92728	NA
ENSMUSG00000085300	Gm16345	processed_pseudogene	0	NA	NA	NA	NA	NA
ENSMUSG00000085301	Gm12132	lincRNA	0	NA	NA	NA	NA	NA
ENSMUSG00000085302	Trav8-2	TR_V_pseudogene	0	NA	NA	NA	NA	NA
ENSMUSG00000085303	Gm16751	antisense	7.28016	0.413734	0.309185	1.33814	0.18085	NA
ENSMUSG00000085304	Gm12802	antisense	0	NA	NA	NA	NA	NA
ENSMUSG00000085305	Gm12410	lincRNA	0	NA	NA	NA	NA	NA
ENSMUSG00000085307	Gm11525	antisense	0	NA	NA	NA	NA	NA
ENSMUSG00000085310	Gm11491	antisense	1.14378	0.0734618	0.187792	0.391188	0.695658	NA
ENSMUSG00000085311	Gm15445	antisense	2.54487	0.0260047	0.259745	0.100116	0.920252	NA
ENSMUSG00000085312	Gm12763	lincRNA	0	NA	NA	NA	NA	NA
ENSMUSG00000085314	Gm14866	processed_transcript	0	NA	NA	NA	NA	NA
ENSMUSG00000085315	A430018G15Rik	processed_transcript	1.04538	0.0974655	0.177268	0.54982	0.582443	NA
ENSMUSG00000085316	D330050G23Rik	lincRNA	0.465308	0.0145341	0.122825	0.118332	0.905804	NA
ENSMUSG00000085317	Gssos2	antisense	0	NA	NA	NA	NA	NA
ENSMUSG00000085318	Gm12524	lincRNA	0	NA	NA	NA	NA	NA
ENSMUSG00000085319	Gm13330	antisense	0.175189	-0.0141361	0.0973158	-0.14526	0.884506	NA
ENSMUSG00000085320	Gm11548	lincRNA	0	NA	NA	NA	NA	NA
ENSMUSG00000085321	4930412F09Rik	lincRNA	0.233171	0.0539922	0.0973466	0.554639	0.579142	NA
ENSMUSG00000085322	Gm14261	processed_transcript	0	NA	NA	NA	NA	NA
ENSMUSG00000085323	9130410C08Rik	antisense	0	NA	NA	NA	NA	NA
ENSMUSG00000085324	Gm11680	lincRNA	0	NA	NA	NA	NA	NA
ENSMUSG00000085325	Gm14974	lincRNA	0	NA	NA	NA	NA	NA
ENSMUSG00000085326	Gm15642	antisense	0	NA	NA	NA	NA	NA
ENSMUSG00000085327	Gm16104	antisense	0.172624	0.031739	0.0973158	0.326145	0.744315	NA
ENSMUSG00000085328	Gm17131	unprocessed_pseudogene	0	NA	NA	NA	NA	NA
ENSMUSG00000085329	2810404F17Rik	lincRNA	0	NA	NA	NA	NA	NA
ENSMUSG00000085330	Gm13417	lincRNA	0	NA	NA	NA	NA	NA
ENSMUSG00000085331	Gm11274	lincRNA	0	NA	NA	NA	NA	NA
ENSMUSG00000085333	1700030A11Rik	antisense	0	NA	NA	NA	NA	NA
ENSMUSG00000085335	Gm13684	processed_transcript	5.43519	-0.126486	0.304121	-0.415907	0.677478	NA
ENSMUSG00000085336	Gm11732	processed_transcript	0.69848	0.0991336	0.15141	0.654737	0.512637	NA
ENSMUSG00000085337	Gm15964	antisense	2.82281	0.0775829	0.252708	0.307006	0.758839	NA
ENSMUSG00000085338	2410004I01Rik	lincRNA	0	NA	NA	NA	NA	NA
ENSMUSG00000085340	Gm16335	processed_pseudogene	0	NA	NA	NA	NA	NA
ENSMUSG00000085342	Gm12254	processed_pseudogene	0.128672	-0.0141361	0.0973158	-0.14526	0.884506	NA
ENSMUSG00000085345	Gm16064	lincRNA	0.484153	-0.0218632	0.134604	-0.162426	0.87097	NA
ENSMUSG00000085347	Hk1os	antisense	0.57654	-0.136291	0.1451	-0.939291	0.347581	NA
ENSMUSG00000085348	Myhas	antisense	0	NA	NA	NA	NA	NA
ENSMUSG00000085350	4930529I22Rik	lincRNA	0	NA	NA	NA	NA	NA
ENSMUSG00000085351	Gm12472	antisense	0.128672	-0.0141361	0.0973158	-0.14526	0.884506	NA
ENSMUSG00000085352	Gm4128	antisense	0.272679	-0.0370455	0.0973196	-0.380658	0.703457	NA
ENSMUSG00000085353	1700092C17Rik	lincRNA	0	NA	NA	NA	NA	NA
ENSMUSG00000085354	Gm2044	lincRNA	1.22574	-0.0456767	0.185901	-0.245705	0.805911	NA
ENSMUSG00000085355	3010003L21Rik	antisense	1.35015	0.0306695	0.212241	0.144503	0.885103	NA
ENSMUSG00000085357	Gm13480	lincRNA	0	NA	NA	NA	NA	NA
ENSMUSG00000085358	Gm14437	antisense	0	NA	NA	NA	NA	NA
ENSMUSG00000085359	Gm12336	lincRNA	0	NA	NA	NA	NA	NA
ENSMUSG00000085360	Arhgap27os2	antisense	0.879715	0.164439	0.16841	0.976419	0.328857	NA
ENSMUSG00000085361	Gm16305	processed_pseudogene	1.41997	-0.05506	0.215382	-0.255639	0.798229	NA
ENSMUSG00000085363	Gm15478	antisense	5.58352	-0.0945561	0.306975	-0.308025	0.758063	NA
ENSMUSG00000085366	Gm16358	unprocessed_pseudogene	0	NA	NA	NA	NA	NA
ENSMUSG00000085368	Gm16188	lincRNA	0	NA	NA	NA	NA	NA
ENSMUSG00000085369	9430093N23Rik	lincRNA	0	NA	NA	NA	NA	NA
ENSMUSG00000085371	Gm3160	processed_pseudogene	0.172624	0.031739	0.0973158	0.326145	0.744315	NA
ENSMUSG00000085372	Gm16145	antisense	0	NA	NA	NA	NA	NA
ENSMUSG00000085375	Gm12506	lincRNA	0	NA	NA	NA	NA	NA
ENSMUSG00000085376	Gm14508	antisense	0.843431	0.0948844	0.173773	0.546026	0.585048	NA
ENSMUSG00000085377	4930551L18Rik	lincRNA	0.523002	-0.0257854	0.129516	-0.199091	0.842191	NA
ENSMUSG00000085378	Gm11415	lincRNA	0	NA	NA	NA	NA	NA
ENSMUSG00000085380	E130120K24Rik	lincRNA	0	NA	NA	NA	NA	NA
ENSMUSG00000085382	Gm13861	lincRNA	2.2926	-0.0931823	0.240127	-0.388054	0.697976	NA
ENSMUSG00000085383	Gm14218	antisense	0	NA	NA	NA	NA	NA
ENSMUSG00000085386	Gm13630	processed_transcript	0	NA	NA	NA	NA	NA
ENSMUSG00000085387	A630050E04Rik	lincRNA	0	NA	NA	NA	NA	NA
ENSMUSG00000085388	Ptf1aos	antisense	0	NA	NA	NA	NA	NA
ENSMUSG00000085389	1700003M07Rik	lincRNA	0.136339	-0.0141361	0.0973158	-0.14526	0.884506	NA
ENSMUSG00000085390	Gm13115	lincRNA	0	NA	NA	NA	NA	NA
ENSMUSG00000085391	Gm16150	antisense	1.05051	-0.0529608	0.16354	-0.32384	0.746059	NA
ENSMUSG00000085393	Gm11280	bidirectional_promoter_lncRNA	0.128672	-0.0141361	0.0973158	-0.14526	0.884506	NA
ENSMUSG00000085394	2210414B05Rik	lincRNA	0	NA	NA	NA	NA	NA
ENSMUSG00000085395	Gm13056	lincRNA	0	NA	NA	NA	NA	NA
ENSMUSG00000085397	Gm13524	antisense	0.639588	0.00155916	0.147559	0.0105663	0.991569	NA
ENSMUSG00000085398	4931406G06Rik	antisense	0	NA	NA	NA	NA	NA
ENSMUSG00000085399	Foxd2os	processed_transcript	1.82248	-0.0343017	0.218316	-0.15712	0.875151	NA
ENSMUSG00000085400	Pard3bos3	antisense	0.769169	-0.0603434	0.162526	-0.371284	0.710426	NA
ENSMUSG00000085401	Slc39a1-ps	processed_pseudogene	0.128672	-0.0141361	0.0973158	-0.14526	0.884506	NA
ENSMUSG00000085402	Gm12111	lincRNA	0	NA	NA	NA	NA	NA
ENSMUSG00000085403	Gm13068	antisense	0.894457	0.0798226	0.165924	0.481079	0.630461	NA
ENSMUSG00000085404	Gm12909	antisense	0	NA	NA	NA	NA	NA
ENSMUSG00000085405	4930441J16Rik	lincRNA	0	NA	NA	NA	NA	NA
ENSMUSG00000085407	1700095J03Rik	antisense	0.136339	-0.0141361	0.0973158	-0.14526	0.884506	NA
ENSMUSG00000085408	C530005A16Rik	processed_transcript	4.70497	0.0874271	0.297321	0.294049	0.76872	NA
ENSMUSG00000085409	Gm16155	sense_intronic	0.447868	-0.0865038	0.123616	-0.699776	0.484067	NA
ENSMUSG00000085411	Gm14319	lincRNA	0.308963	0.0112286	0.10839	0.103594	0.917492	NA
ENSMUSG00000085412	Halr1	lincRNA	0.700135	0.0167177	0.144253	0.115892	0.907738	NA
ENSMUSG00000085413	Kbtbd8os	antisense	0	NA	NA	NA	NA	NA
ENSMUSG00000085414	Sspnos	antisense	2.65088	-0.166263	0.24169	-0.687916	0.491506	NA
ENSMUSG00000085415	Selenok-ps1	processed_transcript	2.45672	-0.249353	0.257792	-0.967264	0.333412	NA
ENSMUSG00000085416	1700019G24Rik	antisense	0	NA	NA	NA	NA	NA
ENSMUSG00000085417	Gm13919	antisense	3.25366	0.110535	0.277094	0.398906	0.689963	NA
ENSMUSG00000085418	Grip1os1	antisense	0	NA	NA	NA	NA	NA
ENSMUSG00000085419	Gm11734	lincRNA	0	NA	NA	NA	NA	NA
ENSMUSG00000085420	4930453O03Rik	antisense	0	NA	NA	NA	NA	NA
ENSMUSG00000085421	4732490B19Rik	lincRNA	0.136339	-0.0141361	0.0973158	-0.14526	0.884506	NA
ENSMUSG00000085423	4930594M22Rik	antisense	0.525567	-0.088409	0.120818	-0.731753	0.464319	NA
ENSMUSG00000085424	Fhad1os1	antisense	0	NA	NA	NA	NA	NA
ENSMUSG00000085426	Gm14272	lincRNA	0	NA	NA	NA	NA	NA
ENSMUSG00000085427	6430710C18Rik	lincRNA	0	NA	NA	NA	NA	NA
ENSMUSG00000085428	Gm14344	lincRNA	0	NA	NA	NA	NA	NA
ENSMUSG00000085429	Gm13485	lincRNA	0	NA	NA	NA	NA	NA
ENSMUSG00000085430	Gm15619	antisense	0	NA	NA	NA	NA	NA
ENSMUSG00000085431	4930440I19Rik	lincRNA	0	NA	NA	NA	NA	NA
ENSMUSG00000085433	Gm16001	lincRNA	3.49528	0.0473143	0.280791	0.168504	0.866187	NA
ENSMUSG00000085434	Gm11725	antisense	0.175189	-0.0141361	0.0973158	-0.14526	0.884506	NA
ENSMUSG00000085436	Zfp335os	antisense	1.01862	0.0532428	0.191231	0.278422	0.780688	NA
ENSMUSG00000085437	1700047A11Rik	antisense	1.45307	-0.225074	0.207658	-1.08387	0.278424	NA
ENSMUSG00000085439	Rapgef4os1	antisense	0.291775	0.0103531	0.10624	0.0974502	0.922369	NA
ENSMUSG00000085440	Sorbs2os	antisense	5.78299	0.0406224	0.306543	0.132518	0.894575	NA
ENSMUSG00000085441	Gm8289	unprocessed_pseudogene	0	NA	NA	NA	NA	NA
ENSMUSG00000085442	Gm3362	processed_pseudogene	0.47392	0.0568679	0.125436	0.453362	0.650288	NA
ENSMUSG00000085443	Gm15416	antisense	2.18056	-0.0836051	0.246398	-0.339309	0.734377	NA
ENSMUSG00000085444	Gm13936	antisense	0	NA	NA	NA	NA	NA
ENSMUSG00000085445	Gm16348	processed_transcript	0	NA	NA	NA	NA	NA
ENSMUSG00000085447	9530026F06Rik	lincRNA	0	NA	NA	NA	NA	NA
ENSMUSG00000085448	Gm13963	antisense	0	NA	NA	NA	NA	NA
ENSMUSG00000085449	Gm15520	antisense	0.128672	-0.0141361	0.0973158	-0.14526	0.884506	NA
ENSMUSG00000085450	Gm13686	antisense	0	NA	NA	NA	NA	NA
ENSMUSG00000085451	Gm40614	lincRNA	0	NA	NA	NA	NA	NA
ENSMUSG00000085452	4930554G24Rik	lincRNA	0.252925	0.00932423	0.10097	0.0923469	0.926422	NA
ENSMUSG00000085453	Gm12018	lincRNA	0	NA	NA	NA	NA	NA
ENSMUSG00000085454	Grip1os3	antisense	0	NA	NA	NA	NA	NA
ENSMUSG00000085456	Gm15398	lincRNA	0.128672	-0.0141361	0.0973158	-0.14526	0.884506	NA
ENSMUSG00000085457	1110046J04Rik	antisense	5.64316	-0.233009	0.306262	-0.760818	0.446766	NA
ENSMUSG00000085459	Gm12272	antisense	2.78601	0.0215825	0.264987	0.0814474	0.935086	NA
ENSMUSG00000085463	9430024E24Rik	lincRNA	0.128672	-0.0141361	0.0973158	-0.14526	0.884506	NA
ENSMUSG00000085464	Gm16208	antisense	0.328969	0.035091	0.102194	0.343378	0.731314	NA
ENSMUSG00000085465	Gm15347	antisense	0.428114	-0.0294503	0.129208	-0.22793	0.819701	NA
ENSMUSG00000085466	Hmgn2l6	processed_pseudogene	0	NA	NA	NA	NA	NA
ENSMUSG00000085467	Gm11842	antisense	0.136339	-0.0141361	0.0973158	-0.14526	0.884506	NA
ENSMUSG00000085468	Gm15343	antisense	0	NA	NA	NA	NA	NA
ENSMUSG00000085469	Gm14242	lincRNA	0	NA	NA	NA	NA	NA
ENSMUSG00000085470	1700012C14Rik	lincRNA	0	NA	NA	NA	NA	NA
ENSMUSG00000085472	Gm15691	antisense	0	NA	NA	NA	NA	NA
ENSMUSG00000085476	Gm12162	lincRNA	0	NA	NA	NA	NA	NA
ENSMUSG00000085477	Gm13335	antisense	0.328969	0.035091	0.102194	0.343378	0.731314	NA
ENSMUSG00000085478	Gm11851	lincRNA	0	NA	NA	NA	NA	NA
ENSMUSG00000085479	9430073C21Rik	antisense	0	NA	NA	NA	NA	NA
ENSMUSG00000085481	Gm16304	processed_pseudogene	0	NA	NA	NA	NA	NA
ENSMUSG00000085482	A230083N12Rik	antisense	0.301296	0.0110288	0.107448	0.102643	0.918246	NA
ENSMUSG00000085483	Gm14198	antisense	0.510269	-0.0564481	0.13832	-0.408097	0.683202	NA
ENSMUSG00000085484	Gm13539	protein_coding	0	NA	NA	NA	NA	NA
ENSMUSG00000085485	Gm14024	antisense	0	NA	NA	NA	NA	NA
ENSMUSG00000085486	Gm11634	protein_coding	2.63792	-0.200657	0.255608	-0.78502	0.432442	NA
ENSMUSG00000085487	Gm15654	processed_pseudogene	0.990876	-0.0918729	0.168537	-0.545119	0.585671	NA
ENSMUSG00000085488	4930557F10Rik	lincRNA	0	NA	NA	NA	NA	NA
ENSMUSG00000085489	Gm3669	lincRNA	0	NA	NA	NA	NA	NA
ENSMUSG00000085491	4930527E20Rik	antisense	0.429967	-0.0112645	0.12186	-0.0924377	0.92635	NA
ENSMUSG00000085492	Trmt61b	antisense	3.8801	-0.168979	0.286232	-0.590357	0.554951	NA
ENSMUSG00000085495	Gm16796	antisense	0	NA	NA	NA	NA	NA
ENSMUSG00000085496	4930517E11Rik	lincRNA	0.116586	0.031739	0.0973158	0.326145	0.744315	NA
ENSMUSG00000085497	Gm15985	lincRNA	0	NA	NA	NA	NA	NA
ENSMUSG00000085498	Gm14023	processed_transcript	1.23613	-0.0994958	0.197858	-0.502866	0.615058	NA
ENSMUSG00000085500	Gm16976	transcribed_unprocessed_pseudogene	0.308963	0.0112286	0.10839	0.103594	0.917492	NA
ENSMUSG00000085501	Gm11772	antisense	1.66867	-0.201914	0.219858	-0.918382	0.358419	NA
ENSMUSG00000085502	Gm12320	lincRNA	0	NA	NA	NA	NA	NA
ENSMUSG00000085504	Gm14055	lincRNA	0	NA	NA	NA	NA	NA
ENSMUSG00000085505	Gm12868	antisense	0.128672	-0.0141361	0.0973158	-0.14526	0.884506	NA
ENSMUSG00000085507	Gm2709	unprocessed_pseudogene	0	NA	NA	NA	NA	NA
ENSMUSG00000085508	Gm13965	processed_transcript	0	NA	NA	NA	NA	NA
ENSMUSG00000085509	Gm11521	antisense	0.574226	0.0613421	0.139847	0.438638	0.660924	NA
ENSMUSG00000085510	Gm12082	lincRNA	0.328969	0.035091	0.102194	0.343378	0.731314	NA
ENSMUSG00000085511	Gm11738	antisense	0.257343	-0.0370455	0.0973196	-0.380658	0.703457	NA
ENSMUSG00000085512	Gm11958	lincRNA	0	NA	NA	NA	NA	NA
ENSMUSG00000085513	Gm16363	unprocessed_pseudogene	0	NA	NA	NA	NA	NA
ENSMUSG00000085514	Bcas3os2	antisense	1.52914	0.103443	0.214899	0.481354	0.630265	NA
ENSMUSG00000085515	C630028M04Rik	lincRNA	0	NA	NA	NA	NA	NA
ENSMUSG00000085516	4930538E20Rik	antisense	0	NA	NA	NA	NA	NA
ENSMUSG00000085517	Gm12963	antisense	0.172624	0.031739	0.0973158	0.326145	0.744315	NA
ENSMUSG00000085519	Gm13703	antisense	7.84361	-0.0960837	0.311631	-0.308325	0.757835	NA
ENSMUSG00000085521	4930526A20Rik	transcribed_processed_pseudogene	8.21942	0.356318	0.316784	1.1248	0.260675	NA
ENSMUSG00000085522	4930556G01Rik	lincRNA	0	NA	NA	NA	NA	NA
ENSMUSG00000085523	Gm15945	antisense	0.566307	-0.0473745	0.143527	-0.330073	0.741345	NA
ENSMUSG00000085524	Gm14224	antisense	0.757083	0.019289	0.161288	0.119593	0.904805	NA
ENSMUSG00000085525	Gm13166	lincRNA	4.71451	0.546829	0.295393	1.85119	0.0641425	NA
ENSMUSG00000085526	Gm16083	antisense	2.04694	0.144532	0.227536	0.635208	0.525293	NA
ENSMUSG00000085527	Gm15535	sense_intronic	1.36835	-0.132894	0.211965	-0.62696	0.530685	NA
ENSMUSG00000085528	4930401O10Rik	lincRNA	0.175189	-0.0141361	0.0973158	-0.14526	0.884506	NA
ENSMUSG00000085530	Gm13901	processed_pseudogene	0	NA	NA	NA	NA	NA
ENSMUSG00000085531	Slc36a3os	antisense	0	NA	NA	NA	NA	NA
ENSMUSG00000085532	B430319H21Rik	lincRNA	1.21031	-0.109636	0.184338	-0.594757	0.552006	NA
ENSMUSG00000085533	Gm12146	antisense	0	NA	NA	NA	NA	NA
ENSMUSG00000085534	Gm2117	lincRNA	0	NA	NA	NA	NA	NA
ENSMUSG00000085536	Gm14950	lincRNA	0	NA	NA	NA	NA	NA
ENSMUSG00000085538	Gm11455	antisense	1.69375	0.201062	0.21987	0.914457	0.360477	NA
ENSMUSG00000085539	Gm15561	antisense	0.233171	0.0539922	0.0973466	0.554639	0.579142	NA
ENSMUSG00000085540	Gm16036	antisense	0.615389	-0.144171	0.147963	-0.974374	0.329871	NA
ENSMUSG00000085541	Gm16010	antisense	0	NA	NA	NA	NA	NA
ENSMUSG00000085542	1700037C06Rik	lincRNA	0	NA	NA	NA	NA	NA
ENSMUSG00000085543	Gm13568	processed_transcript	0	NA	NA	NA	NA	NA
ENSMUSG00000085545	Gm13553	lincRNA	0.172624	0.031739	0.0973158	0.326145	0.744315	NA
ENSMUSG00000085546	Gm14252	antisense	0.63283	-0.0237702	0.143436	-0.16572	0.868378	NA
ENSMUSG00000085547	Gm13767	unprocessed_pseudogene	0	NA	NA	NA	NA	NA
ENSMUSG00000085548	Gm11753	sense_intronic	0.128672	-0.0141361	0.0973158	-0.14526	0.884506	NA
ENSMUSG00000085549	1700047F07Rik	lincRNA	0	NA	NA	NA	NA	NA
ENSMUSG00000085551	1810063I02Rik	lincRNA	0.808019	-0.0589742	0.157379	-0.374727	0.707864	NA
ENSMUSG00000085552	Gm21990	processed_pseudogene	0	NA	NA	NA	NA	NA
ENSMUSG00000085553	Gm14808	antisense	0.172624	0.031739	0.0973158	0.326145	0.744315	NA
ENSMUSG00000085555	2610035F20Rik	processed_transcript	0	NA	NA	NA	NA	NA
ENSMUSG00000085556	Gm15020	processed_transcript	0	NA	NA	NA	NA	NA
ENSMUSG00000085558	4930412C18Rik	processed_transcript	11.5397	0.0382738	0.318778	0.120064	0.904432	NA
ENSMUSG00000085559	Gm11959	lincRNA	0	NA	NA	NA	NA	NA
ENSMUSG00000085560	C230038L03Rik	processed_transcript	0.417881	0.0516995	0.128752	0.401545	0.688019	NA
ENSMUSG00000085561	1700046C09Rik	lincRNA	0	NA	NA	NA	NA	NA
ENSMUSG00000085562	2610028E06Rik	lincRNA	0.136339	-0.0141361	0.0973158	-0.14526	0.884506	NA
ENSMUSG00000085563	2210411M09Rik	antisense	0.361843	0.0357876	0.114872	0.311544	0.755387	NA
ENSMUSG00000085564	Gm12198	processed_transcript	0.311529	-0.0462282	0.10834	-0.426694	0.669602	NA
ENSMUSG00000085565	Gm15721	lincRNA	0	NA	NA	NA	NA	NA
ENSMUSG00000085568	Gm14858	processed_transcript	0.40836	0.0335615	0.119806	0.280132	0.779376	NA
ENSMUSG00000085569	Gm12602	processed_transcript	0	NA	NA	NA	NA	NA
ENSMUSG00000085572	Gm16234	antisense	1.74553	-0.0932239	0.228173	-0.408568	0.682857	NA
ENSMUSG00000085573	Gm15418	antisense	4.24664	0.149797	0.293671	0.510083	0.609993	NA
ENSMUSG00000085574	Gm13053	sense_intronic	0.128672	-0.0141361	0.0973158	-0.14526	0.884506	NA
ENSMUSG00000085575	Gm15485	antisense	0.28921	0.0648836	0.106107	0.611491	0.540875	NA
ENSMUSG00000085576	Dpy19l2	protein_coding	0.47392	0.0568679	0.125436	0.453362	0.650288	NA
ENSMUSG00000085577	Mageb6-ps	unprocessed_pseudogene	0	NA	NA	NA	NA	NA
ENSMUSG00000085578	Gm11527	lincRNA	0	NA	NA	NA	NA	NA
ENSMUSG00000085579	Gm12066	lincRNA	0.128672	-0.0141361	0.0973158	-0.14526	0.884506	NA
ENSMUSG00000085580	1700061F12Rik	lincRNA	0	NA	NA	NA	NA	NA
ENSMUSG00000085581	Gm12786	antisense	1.64122	0.125647	0.220208	0.570583	0.568283	NA
ENSMUSG00000085582	3110099E03Rik	lincRNA	0	NA	NA	NA	NA	NA
ENSMUSG00000085584	Rtl9	protein_coding	0.510269	-0.0564481	0.13832	-0.408097	0.683202	NA
ENSMUSG00000085585	Gm12223	antisense	0	NA	NA	NA	NA	NA
ENSMUSG00000085586	Gm11613	processed_transcript	4.95341	-0.108252	0.297871	-0.36342	0.716291	NA
ENSMUSG00000085587	Gm14493	antisense	0	NA	NA	NA	NA	NA
ENSMUSG00000085588	3110004A20Rik	lincRNA	0	NA	NA	NA	NA	NA
ENSMUSG00000085589	A430078I02Rik	antisense	1.44699	0.133179	0.210853	0.631623	0.527633	NA
ENSMUSG00000085591	Gm13479	lincRNA	4.03829	-0.126488	0.283688	-0.44587	0.655691	NA
ENSMUSG00000085592	Gm16321	antisense	0	NA	NA	NA	NA	NA
ENSMUSG00000085593	4930589P08Rik	antisense	0.136339	-0.0141361	0.0973158	-0.14526	0.884506	NA
ENSMUSG00000085594	Gm11551	antisense	0.517872	0.111578	0.121029	0.921912	0.356575	NA
ENSMUSG00000085595	Gm16090	antisense	0	NA	NA	NA	NA	NA
ENSMUSG00000085596	Gm11476	processed_transcript	0.233171	0.0539922	0.0973466	0.554639	0.579142	NA
ENSMUSG00000085598	Gm14715	lincRNA	0	NA	NA	NA	NA	NA
ENSMUSG00000085599	Gm13449	antisense	0.128672	-0.0141361	0.0973158	-0.14526	0.884506	NA
ENSMUSG00000085600	E330012B07Rik	lincRNA	0	NA	NA	NA	NA	NA
ENSMUSG00000085601	Gm4969	protein_coding	0	NA	NA	NA	NA	NA
ENSMUSG00000085603	Gm11346	transcribed_processed_pseudogene	1.81807	-0.209467	0.229579	-0.912396	0.36156	NA
ENSMUSG00000085604	Dhx58os	antisense	1.65937	0.166512	0.218704	0.761357	0.446444	NA
ENSMUSG00000085606	Gm15792	antisense	0	NA	NA	NA	NA	NA
ENSMUSG00000085608	Gm16354	unprocessed_pseudogene	0	NA	NA	NA	NA	NA
ENSMUSG00000085609	1700016P03Rik	processed_transcript	0.116586	0.031739	0.0973158	0.326145	0.744315	NA
ENSMUSG00000085610	Gm14747	processed_pseudogene	0.116586	0.031739	0.0973158	0.326145	0.744315	NA
ENSMUSG00000085611	Ap3s1-ps1	processed_pseudogene	0.554221	0.0190468	0.1497	0.127233	0.898756	NA
ENSMUSG00000085612	Gm15868	antisense	2.38252	-0.275833	0.252669	-1.09168	0.274975	NA
ENSMUSG00000085614	1700123M08Rik	processed_transcript	2.14196	0.0398139	0.247078	0.161139	0.871984	NA
ENSMUSG00000085615	A330035P11Rik	lincRNA	6.28119	0.000668162	0.30657	0.00217948	0.998261	NA
ENSMUSG00000085616	Gm13850	lincRNA	0	NA	NA	NA	NA	NA
ENSMUSG00000085618	Gm11466	lincRNA	0	NA	NA	NA	NA	NA
ENSMUSG00000085619	4930555B12Rik	lincRNA	0	NA	NA	NA	NA	NA
ENSMUSG00000085620	G630018N14Rik	lincRNA	0	NA	NA	NA	NA	NA
ENSMUSG00000085623	Gm16041	antisense	0.868314	-0.156684	0.175156	-0.894537	0.371035	NA
ENSMUSG00000085624	Gm14573	antisense	0	NA	NA	NA	NA	NA
ENSMUSG00000085625	Gm8813	processed_pseudogene	0.58355	-0.00828543	0.135061	-0.0613457	0.951084	NA
ENSMUSG00000085626	Gm12898	processed_transcript	0	NA	NA	NA	NA	NA
ENSMUSG00000085627	Gm11222	processed_pseudogene	0	NA	NA	NA	NA	NA
ENSMUSG00000085628	Appbp2os	antisense	2.65013	-0.150637	0.260584	-0.578073	0.563215	NA
ENSMUSG00000085629	Gm11697	antisense	0.574226	0.0613421	0.139847	0.438638	0.660924	NA
ENSMUSG00000085630	Gm11795	lincRNA	0	NA	NA	NA	NA	NA
ENSMUSG00000085631	9630028H03Rik	antisense	2.14544	-0.0505133	0.239736	-0.210704	0.833118	NA
ENSMUSG00000085632	Gm12381	lincRNA	0	NA	NA	NA	NA	NA
ENSMUSG00000085633	Bloc1s6os	antisense	0.457641	0.0143813	0.1222	0.117687	0.906316	NA
ENSMUSG00000085634	Gm15290	lincRNA	0	NA	NA	NA	NA	NA
ENSMUSG00000085635	Gm14565	lincRNA	0	NA	NA	NA	NA	NA
ENSMUSG00000085636	Gm11769	processed_transcript	1.82849	0.0167662	0.224625	0.0746408	0.9405	NA
ENSMUSG00000085637	1700048M11Rik	antisense	1.53486	0.00445064	0.221155	0.0201245	0.983944	NA
ENSMUSG00000085638	Gm15521	sense_intronic	0	NA	NA	NA	NA	NA
ENSMUSG00000085639	Gm15410	antisense	0	NA	NA	NA	NA	NA
ENSMUSG00000085640	Gm14064	lincRNA	0	NA	NA	NA	NA	NA
ENSMUSG00000085641	4930465M20Rik	lincRNA	0	NA	NA	NA	NA	NA
ENSMUSG00000085642	3110053B16Rik	transcribed_unprocessed_pseudogene	0	NA	NA	NA	NA	NA
ENSMUSG00000085643	Gm12519	lincRNA	0	NA	NA	NA	NA	NA
ENSMUSG00000085645	Hoxb5os	antisense	2.70222	0.378599	0.257768	1.46876	0.141898	NA
ENSMUSG00000085646	Gm11493	lincRNA	0	NA	NA	NA	NA	NA
ENSMUSG00000085648	Gm13173	lincRNA	0	NA	NA	NA	NA	NA
ENSMUSG00000085649	A730032A03Rik	antisense	0.116586	0.031739	0.0973158	0.326145	0.744315	NA
ENSMUSG00000085651	Gm11695	antisense	0	NA	NA	NA	NA	NA
ENSMUSG00000085652	Gm11999	processed_transcript	0	NA	NA	NA	NA	NA
ENSMUSG00000085653	Gm15179	antisense	0	NA	NA	NA	NA	NA
ENSMUSG00000085654	Gm12536	lincRNA	0.350378	-0.0424501	0.10396	-0.408333	0.68303	NA
ENSMUSG00000085655	Gm15952	antisense	0.954914	0.0381446	0.179784	0.212169	0.831975	NA
ENSMUSG00000085656	Gm13180	lincRNA	0	NA	NA	NA	NA	NA
ENSMUSG00000085657	Gm15984	antisense	3.12236	-0.0806607	0.274439	-0.293911	0.768826	NA
ENSMUSG00000085658	Gm15704	lincRNA	0.682893	-0.0187274	0.16071	-0.116529	0.907233	NA
ENSMUSG00000085659	Gm12325	lincRNA	0	NA	NA	NA	NA	NA
ENSMUSG00000085660	Gm12434	lincRNA	0	NA	NA	NA	NA	NA
ENSMUSG00000085662	Gm16220	antisense	0	NA	NA	NA	NA	NA
ENSMUSG00000085663	Gm15718	antisense	0.926297	-0.041794	0.177706	-0.235186	0.814065	NA
ENSMUSG00000085664	Atxn7l1os2	antisense	3.22964	-0.204488	0.271583	-0.752949	0.451481	NA
ENSMUSG00000085665	Gm12059	processed_transcript	3.69411	0.122919	0.286185	0.429509	0.667553	NA
ENSMUSG00000085666	Gm9855	processed_pseudogene	2.37225	-0.0183123	0.253102	-0.0723515	0.942322	NA
ENSMUSG00000085667	Gm12992	processed_transcript	4.28767	0.310046	0.285571	1.0857	0.27761	NA
ENSMUSG00000085668	Gm35202	lincRNA	0	NA	NA	NA	NA	NA
ENSMUSG00000085669	Gm14817	processed_transcript	0.136339	-0.0141361	0.0973158	-0.14526	0.884506	NA
ENSMUSG00000085672	Gm16193	antisense	1.90925	-0.251765	0.235516	-1.06899	0.285074	NA
ENSMUSG00000085673	Gm16122	antisense	0.373929	-0.0179726	0.116023	-0.154905	0.876896	NA
ENSMUSG00000085675	Gm12022	lincRNA	0.245257	0.00911303	0.0998491	0.091268	0.92728	NA
ENSMUSG00000085676	4930555O08Rik	lincRNA	0	NA	NA	NA	NA	NA
ENSMUSG00000085677	4930594O21Rik	lincRNA	0.116586	0.031739	0.0973158	0.326145	0.744315	NA
ENSMUSG00000085678	Gm16349	processed_transcript	0.520437	0.0501185	0.129832	0.386027	0.699477	NA
ENSMUSG00000085679	Gm16328	processed_pseudogene	0	NA	NA	NA	NA	NA
ENSMUSG00000085680	Gm13327	antisense	0.136339	-0.0141361	0.0973158	-0.14526	0.884506	NA
ENSMUSG00000085681	Gm13982	lincRNA	0	NA	NA	NA	NA	NA
ENSMUSG00000085682	Gm14267	transcribed_processed_pseudogene	0.311529	-0.0462282	0.10834	-0.426694	0.669602	NA
ENSMUSG00000085683	Tmem238l	protein_coding	0	NA	NA	NA	NA	NA
ENSMUSG00000085684	4930469K13Rik	protein_coding	0.8269	-0.056901	0.170354	-0.334015	0.738368	NA
ENSMUSG00000085686	Gm9498	processed_pseudogene	0	NA	NA	NA	NA	NA
ENSMUSG00000085688	Gm15395	antisense	0	NA	NA	NA	NA	NA
ENSMUSG00000085689	Gm16838	antisense	0	NA	NA	NA	NA	NA
ENSMUSG00000085690	Gm12629	lincRNA	0	NA	NA	NA	NA	NA
ENSMUSG00000085691	Gm14216	lincRNA	0	NA	NA	NA	NA	NA
ENSMUSG00000085693	Gm13371	lincRNA	0	NA	NA	NA	NA	NA
ENSMUSG00000085694	Gm14967	antisense	0	NA	NA	NA	NA	NA
ENSMUSG00000085695	Gm15243	antisense	1.2563	0.109053	0.193331	0.564074	0.572704	NA
ENSMUSG00000085696	Hoxaas3	antisense	7.55945	-0.106964	0.314138	-0.340499	0.733481	NA
ENSMUSG00000085699	Gm14298	unprocessed_pseudogene	0	NA	NA	NA	NA	NA
ENSMUSG00000085700	Hbb-bh0	unprocessed_pseudogene	0	NA	NA	NA	NA	NA
ENSMUSG00000085701	Gm12968	lincRNA	0	NA	NA	NA	NA	NA
ENSMUSG00000085702	Mecomos	antisense	9.64607	-0.0541584	0.318574	-0.170002	0.865008	NA
ENSMUSG00000085704	4921531C22Rik	processed_transcript	10.6788	-0.00152178	0.318544	-0.00477729	0.996188	NA
ENSMUSG00000085705	Gm16046	lincRNA	4.4203	0.179741	0.280542	0.640693	0.521722	NA
ENSMUSG00000085706	Gm9428	processed_pseudogene	0	NA	NA	NA	NA	NA
ENSMUSG00000085707	Gm12212	antisense	0.175189	-0.0141361	0.0973158	-0.14526	0.884506	NA
ENSMUSG00000085708	Gm16063	lincRNA	0.136339	-0.0141361	0.0973158	-0.14526	0.884506	NA
ENSMUSG00000085709	Gm14211	lincRNA	1.17496	0.0796647	0.203101	0.392242	0.694879	NA
ENSMUSG00000085710	Gm12676	processed_transcript	0	NA	NA	NA	NA	NA
ENSMUSG00000085711	Gm15163	processed_pseudogene	0.612824	-0.0628721	0.154625	-0.406611	0.684294	NA
ENSMUSG00000085712	Gm15124	antisense	0	NA	NA	NA	NA	NA
ENSMUSG00000085713	Gm15736	antisense	1.82407	0.0875883	0.235031	0.372667	0.709396	NA
ENSMUSG00000085714	Gm13008	antisense	0	NA	NA	NA	NA	NA
ENSMUSG00000085715	Tsix	antisense	1.31039	0.0426398	0.207968	0.205031	0.837548	NA
ENSMUSG00000085716	Gm13388	antisense	1.08605	0.0930843	0.179592	0.518309	0.604243	NA
ENSMUSG00000085717	Hmgb4os	antisense	0	NA	NA	NA	NA	NA
ENSMUSG00000085718	Rpl9-ps3	processed_pseudogene	0	NA	NA	NA	NA	NA
ENSMUSG00000085719	4933424L21Rik	antisense	0.934125	-0.000498401	0.173024	-0.00288053	0.997702	NA
ENSMUSG00000085720	Gm7854	antisense	0.4402	-0.0971598	0.131269	-0.74016	0.459203	NA
ENSMUSG00000085721	Gm12796	lincRNA	0.676782	0.0673025	0.146997	0.457851	0.64706	NA
ENSMUSG00000085722	Gm4916	transcribed_processed_pseudogene	0	NA	NA	NA	NA	NA
ENSMUSG00000085723	Gm15915	antisense	0.373929	-0.0179726	0.116023	-0.154905	0.876896	NA
ENSMUSG00000085724	Gm13096	sense_intronic	0.710566	0.0273451	0.158679	0.17233	0.863178	NA
ENSMUSG00000085725	Gm15873	antisense	0.175189	-0.0141361	0.0973158	-0.14526	0.884506	NA
ENSMUSG00000085728	Gm14339	lincRNA	0	NA	NA	NA	NA	NA
ENSMUSG00000085730	Gm13307	antisense	0.257343	-0.0370455	0.0973196	-0.380658	0.703457	NA
ENSMUSG00000085731	Gm16229	antisense	0	NA	NA	NA	NA	NA
ENSMUSG00000085732	Gm4279	antisense	3.37303	0.384859	0.272725	1.41116	0.158196	NA
ENSMUSG00000085733	Arhgap27os1	antisense	0	NA	NA	NA	NA	NA
ENSMUSG00000085734	Gm11684	antisense	0	NA	NA	NA	NA	NA
ENSMUSG00000085735	Mettl5os	antisense	0.534467	0.0846665	0.141148	0.599842	0.548611	NA
ENSMUSG00000085737	Gm13442	antisense	0	NA	NA	NA	NA	NA
ENSMUSG00000085738	Gm12335	processed_pseudogene	0.910863	0.127839	0.162007	0.789091	0.430059	NA
ENSMUSG00000085739	Gm15862	antisense	0	NA	NA	NA	NA	NA
ENSMUSG00000085740	4930505K14Rik	lincRNA	0	NA	NA	NA	NA	NA
ENSMUSG00000085741	5430405H02Rik	processed_transcript	8.2733	-0.0922717	0.317376	-0.290734	0.771255	NA
ENSMUSG00000085742	Gm13536	antisense	0	NA	NA	NA	NA	NA
ENSMUSG00000085743	8430419K02Rik	processed_transcript	0.924604	-0.0206834	0.172801	-0.119695	0.904725	NA
ENSMUSG00000085744	Gm12259	lincRNA	0.116586	0.031739	0.0973158	0.326145	0.744315	NA
ENSMUSG00000085745	Gm14372	antisense	0.301296	0.0110288	0.107448	0.102643	0.918246	NA
ENSMUSG00000085747	Slc13a2os	antisense	0	NA	NA	NA	NA	NA
ENSMUSG00000085748	Gm12280	antisense	0	NA	NA	NA	NA	NA
ENSMUSG00000085749	Gm12843	antisense	0.530022	-0.110635	0.132836	-0.832866	0.40492	NA
ENSMUSG00000085750	Gm14009	lincRNA	0.98769	0.194423	0.180996	1.07419	0.282739	NA
ENSMUSG00000085751	Gm15412	antisense	3.50846	-0.093794	0.281636	-0.333033	0.73911	NA
ENSMUSG00000085753	Gm16131	antisense	0	NA	NA	NA	NA	NA
ENSMUSG00000085754	Gm15886	antisense	2.8931	0.28758	0.267211	1.07623	0.281826	NA
ENSMUSG00000085755	Gm13496	antisense	0.175189	-0.0141361	0.0973158	-0.14526	0.884506	NA
ENSMUSG00000085756	Gm15279	processed_pseudogene	0	NA	NA	NA	NA	NA
ENSMUSG00000085757	Tslrn1	lincRNA	0.328969	0.035091	0.102194	0.343378	0.731314	NA
ENSMUSG00000085759	1700061E18Rik	antisense	0.308963	0.0112286	0.10839	0.103594	0.917492	NA
ENSMUSG00000085760	Gm14302	antisense	0	NA	NA	NA	NA	NA
ENSMUSG00000085761	4930455G09Rik	antisense	0.486718	-0.0951663	0.126939	-0.749699	0.453436	NA
ENSMUSG00000085762	Lrrc75aos2	antisense	1.12497	0.154028	0.184305	0.835722	0.403311	NA
ENSMUSG00000085763	Smc2os	antisense	0.640497	-0.025353	0.14389	-0.176197	0.860139	NA
ENSMUSG00000085765	Gm12333	antisense	4.77891	0.0269745	0.299351	0.09011	0.9282	NA
ENSMUSG00000085766	2810430I11Rik	processed_transcript	1.59857	0.0139774	0.215146	0.0649671	0.9482	NA
ENSMUSG00000085767	Gm13563	antisense	1.63846	-0.10261	0.216826	-0.473238	0.636043	NA
ENSMUSG00000085768	Gm13707	antisense	0.116586	0.031739	0.0973158	0.326145	0.744315	NA
ENSMUSG00000085770	Gm11381	lincRNA	0	NA	NA	NA	NA	NA
ENSMUSG00000085771	C230066G23Rik	sense_intronic	2.57791	0.037694	0.24927	0.151217	0.879804	NA
ENSMUSG00000085772	D630024D03Rik	lincRNA	0.116586	0.031739	0.0973158	0.326145	0.744315	NA
ENSMUSG00000085773	Gm16233	antisense	0	NA	NA	NA	NA	NA
ENSMUSG00000085774	Gm13055	antisense	0	NA	NA	NA	NA	NA
ENSMUSG00000085775	Gm14364	processed_pseudogene	0	NA	NA	NA	NA	NA
ENSMUSG00000085776	5430402O13Rik	antisense	2.97903	-0.408743	0.266467	-1.53393	0.125046	NA
ENSMUSG00000085779	Atcayos	antisense	0.556786	-0.0727847	0.149826	-0.485795	0.627113	NA
ENSMUSG00000085781	Gm15640	antisense	0	NA	NA	NA	NA	NA
ENSMUSG00000085783	Gm9816	processed_pseudogene	0	NA	NA	NA	NA	NA
ENSMUSG00000085785	Sox5os3	antisense	4.85632	-0.107981	0.297238	-0.363281	0.716395	NA
ENSMUSG00000085786	Gm15987	antisense	3.98933	0.197095	0.276672	0.712378	0.476231	NA
ENSMUSG00000085787	Gm13092	processed_pseudogene	0.136339	-0.0141361	0.0973158	-0.14526	0.884506	NA
ENSMUSG00000085788	4930470G03Rik	bidirectional_promoter_lncRNA	1.05581	0.136705	0.189868	0.720001	0.471524	NA
ENSMUSG00000085790	Gm12729	lincRNA	1.98881	-0.233772	0.233545	-1.00097	0.316842	NA
ENSMUSG00000085791	Rpl30-ps9	processed_pseudogene	0	NA	NA	NA	NA	NA
ENSMUSG00000085792	Gm15414	antisense	4.35813	-0.0829396	0.277974	-0.298371	0.76542	NA
ENSMUSG00000085794	Vax2os	antisense	0	NA	NA	NA	NA	NA
ENSMUSG00000085796	4933406D12Rik	lincRNA	0.301296	0.0110288	0.107448	0.102643	0.918246	NA
ENSMUSG00000085797	A530010F05Rik	antisense	0	NA	NA	NA	NA	NA
ENSMUSG00000085798	Gm2018	lincRNA	0	NA	NA	NA	NA	NA
ENSMUSG00000085799	Gm6963	processed_pseudogene	0.361843	0.0357876	0.114872	0.311544	0.755387	NA
ENSMUSG00000085800	1700066O22Rik	processed_transcript	0	NA	NA	NA	NA	NA
ENSMUSG00000085801	1700013N06Rik	lincRNA	0.116586	0.031739	0.0973158	0.326145	0.744315	NA
ENSMUSG00000085802	Gm16059	antisense	6.26934	0.166391	0.307836	0.540519	0.588839	NA
ENSMUSG00000085803	Gm12056	lincRNA	0	NA	NA	NA	NA	NA
ENSMUSG00000085804	Gm12973	lincRNA	0	NA	NA	NA	NA	NA
ENSMUSG00000085805	Gm14145	lincRNA	0	NA	NA	NA	NA	NA
ENSMUSG00000085806	Gm12023	lincRNA	0	NA	NA	NA	NA	NA
ENSMUSG00000085807	Ube4bos2	antisense	1.7315	-0.128622	0.230002	-0.559223	0.576009	NA
ENSMUSG00000085808	Gm14718	antisense	0	NA	NA	NA	NA	NA
ENSMUSG00000085810	Gm16325	antisense	0.175189	-0.0141361	0.0973158	-0.14526	0.884506	NA
ENSMUSG00000085811	Cep112it	sense_intronic	0.935818	-0.0235594	0.179813	-0.131022	0.895758	NA
ENSMUSG00000085812	Gm15843	processed_pseudogene	0.136339	-0.0141361	0.0973158	-0.14526	0.884506	NA
ENSMUSG00000085813	Gm15870	antisense	0	NA	NA	NA	NA	NA
ENSMUSG00000085815	Gm13548	transcribed_processed_pseudogene	0.630265	0.074357	0.143306	0.51887	0.603852	NA
ENSMUSG00000085816	Gm13052	lincRNA	0.7116	0.111772	0.146537	0.762754	0.44561	NA
ENSMUSG00000085817	Gm12668	lincRNA	0	NA	NA	NA	NA	NA
ENSMUSG00000085818	Gm13267	antisense	0.885503	-0.137334	0.175459	-0.782714	0.433795	NA
ENSMUSG00000085819	Ube4bos1	antisense	9.45469	-0.153088	0.318498	-0.480655	0.630762	NA
ENSMUSG00000085820	4933406K04Rik	lincRNA	0.172624	0.031739	0.0973158	0.326145	0.744315	NA
ENSMUSG00000085822	Gm15584	antisense	0.815066	0.132197	0.160879	0.821718	0.411237	NA
ENSMUSG00000085823	Gm13012	antisense	2.18654	-0.0634268	0.243289	-0.260705	0.79432	NA
ENSMUSG00000085824	Platr9	processed_transcript	0.175189	-0.0141361	0.0973158	-0.14526	0.884506	NA
ENSMUSG00000085826	Gm15638	antisense	0.885755	-0.0166614	0.177772	-0.0937235	0.925329	NA
ENSMUSG00000085827	Gm11290	lincRNA	0	NA	NA	NA	NA	NA
ENSMUSG00000085828	Gm15612	antisense	0.233171	0.0539922	0.0973466	0.554639	0.579142	NA
ENSMUSG00000085829	Gm4285	antisense	8.27146	0.0794126	0.317145	0.250398	0.802279	NA
ENSMUSG00000085830	Grin1os	antisense	0.59398	-0.0178998	0.141225	-0.126747	0.899141	NA
ENSMUSG00000085831	1700003G13Rik	antisense	0	NA	NA	NA	NA	NA
ENSMUSG00000085833	Gm13003	lincRNA	0	NA	NA	NA	NA	NA
ENSMUSG00000085834	Gm15622	antisense	0	NA	NA	NA	NA	NA
ENSMUSG00000085835	Gm12707	processed_transcript	0.172624	0.031739	0.0973158	0.326145	0.744315	NA
ENSMUSG00000085836	Gm13074	lincRNA	0.128672	-0.0141361	0.0973158	-0.14526	0.884506	NA
ENSMUSG00000085837	Kcnmb4os2	antisense	0.175189	-0.0141361	0.0973158	-0.14526	0.884506	NA
ENSMUSG00000085838	Chn1os1	antisense	0.245257	0.00911303	0.0998491	0.091268	0.92728	NA
ENSMUSG00000085839	Gm15949	antisense	0	NA	NA	NA	NA	NA
ENSMUSG00000085840	Gm11261	lincRNA	0.172624	0.031739	0.0973158	0.326145	0.744315	NA
ENSMUSG00000085841	Gm4954	processed_pseudogene	0	NA	NA	NA	NA	NA
ENSMUSG00000085842	Pard3bos1	antisense	6.99127	0.207227	0.311945	0.664308	0.506493	NA
ENSMUSG00000085843	Kank4os	antisense	0.57654	-0.136291	0.1451	-0.939291	0.347581	NA
ENSMUSG00000085844	Gm11690	lincRNA	0	NA	NA	NA	NA	NA
ENSMUSG00000085845	Gm13944	antisense	0	NA	NA	NA	NA	NA
ENSMUSG00000085846	Gm15597	antisense	2.38859	-0.178382	0.249402	-0.715239	0.474461	NA
ENSMUSG00000085847	Gm14540	antisense	4.52646	0.00314931	0.286365	0.0109975	0.991225	NA
ENSMUSG00000085851	4921518K17Rik	antisense	0.291775	0.0103531	0.10624	0.0974502	0.922369	NA
ENSMUSG00000085852	Gm13807	antisense	0.907164	-0.161068	0.17562	-0.917143	0.359068	NA
ENSMUSG00000085853	Gm12167	antisense	0	NA	NA	NA	NA	NA
ENSMUSG00000085856	Gm12050	lincRNA	0	NA	NA	NA	NA	NA
ENSMUSG00000085857	Gm15392	antisense	0.464399	0.0475744	0.133256	0.357014	0.721081	NA
ENSMUSG00000085858	Gm15831	lincRNA	0.128672	-0.0141361	0.0973158	-0.14526	0.884506	NA
ENSMUSG00000085860	2410003L11Rik	processed_transcript	0	NA	NA	NA	NA	NA
ENSMUSG00000085861	Armh2	protein_coding	0	NA	NA	NA	NA	NA
ENSMUSG00000085862	Gm13483	lincRNA	2.38362	0.0193703	0.248947	0.0778088	0.93798	NA
ENSMUSG00000085863	Gm12801	lincRNA	0.815066	0.132197	0.160879	0.821718	0.411237	NA
ENSMUSG00000085864	C330019F10Rik	lincRNA	0	NA	NA	NA	NA	NA
ENSMUSG00000085865	Gm15966	lincRNA	0	NA	NA	NA	NA	NA
ENSMUSG00000085866	Gm15218	lincRNA	0	NA	NA	NA	NA	NA
ENSMUSG00000085867	Gm5834	unprocessed_pseudogene	4.57517	0.238931	0.289384	0.825653	0.409001	NA
ENSMUSG00000085868	Gm13632	lincRNA	0	NA	NA	NA	NA	NA
ENSMUSG00000085869	Gm16079	lincRNA	0.303861	-0.0454879	0.107496	-0.42316	0.672178	NA
ENSMUSG00000085870	Gm12829	lincRNA	0	NA	NA	NA	NA	NA
ENSMUSG00000085871	Ube2uos	antisense	0	NA	NA	NA	NA	NA
ENSMUSG00000085872	Gm11505	antisense	0	NA	NA	NA	NA	NA
ENSMUSG00000085873	Ttc39aos1	antisense	0.405795	0.104201	0.12029	0.866247	0.386355	NA
ENSMUSG00000085875	Gm12905	antisense	0.291775	0.0103531	0.10624	0.0974502	0.922369	NA
ENSMUSG00000085876	Gm12409	processed_transcript	0.175189	-0.0141361	0.0973158	-0.14526	0.884506	NA
ENSMUSG00000085877	Spin2-ps4	processed_pseudogene	0	NA	NA	NA	NA	NA
ENSMUSG00000085878	Gm12823	antisense	0	NA	NA	NA	NA	NA
ENSMUSG00000085880	Gm15229	processed_pseudogene	0	NA	NA	NA	NA	NA
ENSMUSG00000085881	Gm15912	processed_transcript	1.29412	0.0175364	0.203082	0.0863516	0.931187	NA
ENSMUSG00000085882	2610507I01Rik	processed_transcript	1.55997	0.159211	0.218645	0.72817	0.46651	NA
ENSMUSG00000085883	Gm3848	antisense	2.21334	0.0486389	0.251528	0.193374	0.846666	NA
ENSMUSG00000085884	Gm15342	processed_transcript	11.0798	-0.16135	0.31864	-0.506372	0.612596	NA
ENSMUSG00000085885	Gm11906	processed_transcript	0.941793	-0.00339118	0.180008	-0.0188391	0.984969	NA
ENSMUSG00000085886	D030047H15Rik	antisense	0.429967	-0.0112645	0.12186	-0.0924377	0.92635	NA
ENSMUSG00000085887	Arhgap27os3	antisense	6.13631	-0.141362	0.308664	-0.457981	0.646966	NA
ENSMUSG00000085888	Gm12224	antisense	0	NA	NA	NA	NA	NA
ENSMUSG00000085889	1700054M17Rik	antisense	0	NA	NA	NA	NA	NA
ENSMUSG00000085890	Tnfsf13os	antisense	2.91644	-0.230791	0.262853	-0.878022	0.379932	NA
ENSMUSG00000085891	Gm14634	processed_transcript	0.782947	-0.12513	0.161447	-0.77505	0.43831	NA
ENSMUSG00000085892	Gm15339	lincRNA	0	NA	NA	NA	NA	NA
ENSMUSG00000085893	Gm12091	processed_pseudogene	0	NA	NA	NA	NA	NA
ENSMUSG00000085894	Gm15832	processed_transcript	4.89831	0.0839523	0.300002	0.279839	0.779601	NA
ENSMUSG00000085895	Gm12861	processed_transcript	0	NA	NA	NA	NA	NA
ENSMUSG00000085896	5330429C05Rik	lincRNA	0.116586	0.031739	0.0973158	0.326145	0.744315	NA
ENSMUSG00000085897	Gm11604	processed_pseudogene	0.719889	-0.0430475	0.154664	-0.27833	0.780759	NA
ENSMUSG00000085898	Gm6689	processed_pseudogene	0	NA	NA	NA	NA	NA
ENSMUSG00000085899	Gm15338	sense_intronic	0	NA	NA	NA	NA	NA
ENSMUSG00000085900	A930041C12Rik	antisense	0.903978	0.112571	0.176974	0.636086	0.52472	NA
ENSMUSG00000085902	Gm12200	antisense	3.78621	-0.125165	0.286453	-0.436947	0.66215	NA
ENSMUSG00000085903	Gm15340	lincRNA	0	NA	NA	NA	NA	NA
ENSMUSG00000085905	Gm14273	antisense	0	NA	NA	NA	NA	NA
ENSMUSG00000085908	Gm14209	sense_intronic	5.56084	-0.15547	0.29922	-0.519586	0.603352	NA
ENSMUSG00000085909	Gm11846	lincRNA	0	NA	NA	NA	NA	NA
ENSMUSG00000085910	Gm12395	antisense	0	NA	NA	NA	NA	NA
ENSMUSG00000085911	Gm14061	lincRNA	0	NA	NA	NA	NA	NA
ENSMUSG00000085912	Trp53cor1	lincRNA	2.72445	0.165234	0.26135	0.632234	0.527234	NA
ENSMUSG00000085914	Gm14320	antisense	0.67779	-0.0959707	0.152077	-0.631067	0.527997	NA
ENSMUSG00000085915	Gm8091	unprocessed_pseudogene	0	NA	NA	NA	NA	NA
ENSMUSG00000085917	Gm15899	processed_pseudogene	0.116586	0.031739	0.0973158	0.326145	0.744315	NA
ENSMUSG00000085918	Gm13032	processed_transcript	0.175189	-0.0141361	0.0973158	-0.14526	0.884506	NA
ENSMUSG00000085919	Gm16019	lincRNA	0	NA	NA	NA	NA	NA
ENSMUSG00000085920	Gm12951	lincRNA	0.128672	-0.0141361	0.0973158	-0.14526	0.884506	NA
ENSMUSG00000085921	Gm13752	antisense	0	NA	NA	NA	NA	NA
ENSMUSG00000085922	Fhad1os2	antisense	0	NA	NA	NA	NA	NA
ENSMUSG00000085923	Gm12781	antisense	0.128672	-0.0141361	0.0973158	-0.14526	0.884506	NA
ENSMUSG00000085924	Gm8980	unprocessed_pseudogene	0.311529	-0.0462282	0.10834	-0.426694	0.669602	NA
ENSMUSG00000085925	Rtl1	protein_coding	2.35319	-0.0410258	0.250719	-0.163633	0.87002	NA
ENSMUSG00000085926	Gm12299	processed_transcript	0	NA	NA	NA	NA	NA
ENSMUSG00000085927	Gm15888	processed_transcript	0	NA	NA	NA	NA	NA
ENSMUSG00000085928	4933427I22Rik	lincRNA	0	NA	NA	NA	NA	NA
ENSMUSG00000085929	Gm13421	processed_transcript	0.909953	0.153556	0.17515	0.876714	0.380642	NA
ENSMUSG00000085931	Gm12648	lincRNA	0	NA	NA	NA	NA	NA
ENSMUSG00000085932	Gm15556	antisense	0.128672	-0.0141361	0.0973158	-0.14526	0.884506	NA
ENSMUSG00000085933	Tmem61	lincRNA	0	NA	NA	NA	NA	NA
ENSMUSG00000085934	Gm8988	unprocessed_pseudogene	0	NA	NA	NA	NA	NA
ENSMUSG00000085936	2610307P16Rik	processed_transcript	2.82232	-0.131117	0.260549	-0.503234	0.6148	NA
ENSMUSG00000085937	Ccdc42os	antisense	0	NA	NA	NA	NA	NA
ENSMUSG00000085938	Gm14371	unprocessed_pseudogene	0	NA	NA	NA	NA	NA
ENSMUSG00000085939	Cd63-ps	transcribed_processed_pseudogene	1.87128	-0.301426	0.223903	-1.34624	0.178226	NA
ENSMUSG00000085940	4930405D11Rik	lincRNA	0	NA	NA	NA	NA	NA
ENSMUSG00000085941	Gm11201	antisense	0.116586	0.031739	0.0973158	0.326145	0.744315	NA
ENSMUSG00000085944	1700003D09Rik	processed_transcript	0	NA	NA	NA	NA	NA
ENSMUSG00000085945	2310014F06Rik	bidirectional_promoter_lncRNA	10.6706	-0.136753	0.318905	-0.428819	0.668055	NA
ENSMUSG00000085946	AA387200	antisense	0	NA	NA	NA	NA	NA
ENSMUSG00000085949	Gm14275	lincRNA	0	NA	NA	NA	NA	NA
ENSMUSG00000085950	Gm13589	lincRNA	0	NA	NA	NA	NA	NA
ENSMUSG00000085951	Gm12145	lincRNA	0	NA	NA	NA	NA	NA
ENSMUSG00000085952	Gm12315	lincRNA	0	NA	NA	NA	NA	NA
ENSMUSG00000085953	Gm15496	antisense	0.116586	0.031739	0.0973158	0.326145	0.744315	NA
ENSMUSG00000085955	Gm12356	processed_transcript	0.566307	-0.0473745	0.143527	-0.330073	0.741345	NA
ENSMUSG00000085956	4930481B07Rik	processed_transcript	0.245257	0.00911303	0.0998491	0.091268	0.92728	NA
ENSMUSG00000085957	Syna	protein_coding	0.445555	0.0860876	0.121706	0.707343	0.479353	NA
ENSMUSG00000085958	A930019D19Rik	antisense	10.7781	-0.0983006	0.318176	-0.30895	0.757359	NA
ENSMUSG00000085961	Gm15904	antisense	1.80338	0.125329	0.225168	0.556601	0.5778	NA
ENSMUSG00000085962	Gm16984	antisense	5.08886	-0.145052	0.297133	-0.488171	0.625429	NA
ENSMUSG00000085965	2310016D23Rik	lincRNA	0	NA	NA	NA	NA	NA
ENSMUSG00000085966	Gm14368	processed_pseudogene	0	NA	NA	NA	NA	NA
ENSMUSG00000085967	Gm12530	antisense	0.128672	-0.0141361	0.0973158	-0.14526	0.884506	NA
ENSMUSG00000085968	Gm13027	antisense	0	NA	NA	NA	NA	NA
ENSMUSG00000085969	Gm15600	antisense	0	NA	NA	NA	NA	NA
ENSMUSG00000085970	Gm15643	antisense	0	NA	NA	NA	NA	NA
ENSMUSG00000085971	Gm15411	processed_transcript	1.60656	-0.29848	0.214335	-1.39259	0.163744	NA
ENSMUSG00000085972	1110028F11Rik	sense_intronic	0.634458	0.157429	0.140982	1.11666	0.26414	NA
ENSMUSG00000085973	Gm14742	lincRNA	0	NA	NA	NA	NA	NA
ENSMUSG00000085975	Gm13572	lincRNA	6.93777	-0.163631	0.311094	-0.525987	0.598897	NA
ENSMUSG00000085976	Gm13816	lincRNA	0.369511	0.034663	0.11575	0.299465	0.764586	NA
ENSMUSG00000085977	Gm5970	processed_pseudogene	4.47041	0.188652	0.285986	0.659655	0.509475	NA
ENSMUSG00000085978	Gm15258	processed_pseudogene	0	NA	NA	NA	NA	NA
ENSMUSG00000085979	Gm12055	lincRNA	0.116586	0.031739	0.0973158	0.326145	0.744315	NA
ENSMUSG00000085980	Gm12408	lincRNA	0	NA	NA	NA	NA	NA
ENSMUSG00000085982	9530051G07Rik	processed_transcript	0.807398	0.133606	0.160317	0.833384	0.404628	NA
ENSMUSG00000085984	1700001G11Rik	processed_transcript	0.47905	-0.0934577	0.126292	-0.740012	0.459293	NA
ENSMUSG00000085985	Gm11682	lincRNA	0.136339	-0.0141361	0.0973158	-0.14526	0.884506	NA
ENSMUSG00000085987	Gm13403	lincRNA	0	NA	NA	NA	NA	NA
ENSMUSG00000085989	Gm7437	lincRNA	0	NA	NA	NA	NA	NA
ENSMUSG00000085990	Gm16731	processed_transcript	0.590505	0.0954476	0.145613	0.655487	0.512155	NA
ENSMUSG00000085991	Gm11479	lincRNA	0	NA	NA	NA	NA	NA
ENSMUSG00000085992	Gm11515	lincRNA	0	NA	NA	NA	NA	NA
ENSMUSG00000085993	Gm15905	processed_pseudogene	0	NA	NA	NA	NA	NA
ENSMUSG00000085995	Gm2788	processed_transcript	0.447868	-0.0865038	0.123616	-0.699776	0.484067	NA
ENSMUSG00000085996	A830012C17Rik	processed_transcript	1.26062	0.227097	0.187317	1.21237	0.22537	NA
ENSMUSG00000085998	AW822252	transcribed_unprocessed_pseudogene	1.79289	0.0914951	0.23281	0.393003	0.694317	NA
ENSMUSG00000085999	Gm13411	lincRNA	0	NA	NA	NA	NA	NA
ENSMUSG00000086000	Gm12493	antisense	0	NA	NA	NA	NA	NA
ENSMUSG00000086001	Gm13448	processed_transcript	0	NA	NA	NA	NA	NA
ENSMUSG00000086003	B230206L02Rik	processed_transcript	2.55007	-0.0505255	0.25821	-0.195676	0.844864	NA
ENSMUSG00000086004	Gm7805	processed_pseudogene	1.60395	-0.028841	0.201999	-0.142777	0.886466	NA
ENSMUSG00000086006	Gm13293	lincRNA	0.428114	-0.0294503	0.129208	-0.22793	0.819701	NA
ENSMUSG00000086007	1700057H21Rik	lincRNA	0	NA	NA	NA	NA	NA
ENSMUSG00000086008	Gm8817	lincRNA	0.136339	-0.0141361	0.0973158	-0.14526	0.884506	NA
ENSMUSG00000086009	4930587A21Rik	lincRNA	0.345248	0.0629496	0.103923	0.605731	0.544693	NA
ENSMUSG00000086010	Gm15318	antisense	0.128672	-0.0141361	0.0973158	-0.14526	0.884506	NA
ENSMUSG00000086013	Gm15706	lincRNA	2.26681	0.139391	0.248741	0.560386	0.575216	NA
ENSMUSG00000086014	Gm16095	antisense	0.393683	-0.0754198	0.11868	-0.635489	0.52511	NA
ENSMUSG00000086015	4833417C18Rik	processed_transcript	0.838328	0.00657149	0.172098	0.0381845	0.969541	NA
ENSMUSG00000086016	1700084C06Rik	antisense	0	NA	NA	NA	NA	NA
ENSMUSG00000086017	Gm11872	antisense	0	NA	NA	NA	NA	NA
ENSMUSG00000086018	Gm13179	antisense	0.726845	0.0623846	0.164127	0.380101	0.703871	NA
ENSMUSG00000086019	Gm15762	lincRNA	0.116586	0.031739	0.0973158	0.326145	0.744315	NA
ENSMUSG00000086020	Gm12239	antisense	0	NA	NA	NA	NA	NA
ENSMUSG00000086021	Gm15767	lincRNA	0	NA	NA	NA	NA	NA
ENSMUSG00000086022	Rad51ap2	protein_coding	0	NA	NA	NA	NA	NA
ENSMUSG00000086025	4933406G16Rik	lincRNA	0.116586	0.031739	0.0973158	0.326145	0.744315	NA
ENSMUSG00000086026	Gm12374	lincRNA	0	NA	NA	NA	NA	NA
ENSMUSG00000086027	Gm11250	antisense	0.128672	-0.0141361	0.0973158	-0.14526	0.884506	NA
ENSMUSG00000086028	Gm12243	lincRNA	0	NA	NA	NA	NA	NA
ENSMUSG00000086029	Pax6os1	antisense	0	NA	NA	NA	NA	NA
ENSMUSG00000086030	Gm14255	lincRNA	0	NA	NA	NA	NA	NA
ENSMUSG00000086031	Gm12348	processed_transcript	0	NA	NA	NA	NA	NA
ENSMUSG00000086032	Gm15929	antisense	0.754266	-0.00843407	0.147352	-0.0572376	0.954356	NA
ENSMUSG00000086034	Gm15201	processed_transcript	0	NA	NA	NA	NA	NA
ENSMUSG00000086035	Gm12610	processed_transcript	0.510269	-0.0564481	0.13832	-0.408097	0.683202	NA
ENSMUSG00000086036	Gm14254	lincRNA	0	NA	NA	NA	NA	NA
ENSMUSG00000086037	Gm16085	lincRNA	0.172624	0.031739	0.0973158	0.326145	0.744315	NA
ENSMUSG00000086039	Gm12227	antisense	3.78874	0.0186301	0.28736	0.0648319	0.948308	NA
ENSMUSG00000086040	Wipf3	protein_coding	7.3286	-0.267025	0.312208	-0.855277	0.392398	NA
ENSMUSG00000086041	Gm12869	antisense	0.252925	0.00932423	0.10097	0.0923469	0.926422	NA
ENSMUSG00000086042	Gm12670	lincRNA	0	NA	NA	NA	NA	NA
ENSMUSG00000086043	Gm12473	antisense	1.13543	-0.0732338	0.185417	-0.394967	0.692867	NA
ENSMUSG00000086044	A330043C09Rik	lincRNA	0	NA	NA	NA	NA	NA
ENSMUSG00000086046	1700095A21Rik	antisense	0.128672	-0.0141361	0.0973158	-0.14526	0.884506	NA
ENSMUSG00000086047	9530046B11Rik	antisense	2.07722	-0.0741786	0.237638	-0.31215	0.754927	NA
ENSMUSG00000086048	Drr1	lincRNA	0	NA	NA	NA	NA	NA
ENSMUSG00000086049	Gm12735	antisense	0.530022	-0.110635	0.132836	-0.832866	0.40492	NA
ENSMUSG00000086050	Gm16045	antisense	5.75999	0.381705	0.303701	1.25684	0.208811	NA
ENSMUSG00000086052	Gm11802	antisense	0	NA	NA	NA	NA	NA
ENSMUSG00000086053	Gm15178	antisense	0.172624	0.031739	0.0973158	0.326145	0.744315	NA
ENSMUSG00000086054	Hnf1aos1	antisense	0	NA	NA	NA	NA	NA
ENSMUSG00000086055	Gm13837	antisense	0	NA	NA	NA	NA	NA
ENSMUSG00000086056	Gm4846	protein_coding	0	NA	NA	NA	NA	NA
ENSMUSG00000086057	Gm15324	lincRNA	0	NA	NA	NA	NA	NA
ENSMUSG00000086058	Unc45bos	processed_transcript	2.59493	0.0138923	0.263372	0.0527478	0.957933	NA
ENSMUSG00000086060	Gm16084	lincRNA	0	NA	NA	NA	NA	NA
ENSMUSG00000086061	Gm13075	antisense	0	NA	NA	NA	NA	NA
ENSMUSG00000086063	Gm12257	antisense	0	NA	NA	NA	NA	NA
ENSMUSG00000086064	4930439A04Rik	antisense	0.568872	-0.134663	0.144506	-0.931887	0.351395	NA
ENSMUSG00000086065	Gm16180	antisense	1.24565	-0.0808125	0.199312	-0.405457	0.685142	NA
ENSMUSG00000086066	4930423M02Rik	lincRNA	0.116586	0.031739	0.0973158	0.326145	0.744315	NA
ENSMUSG00000086067	Gm16183	antisense	1.00234	0.0262205	0.186239	0.140789	0.888036	NA
ENSMUSG00000086068	1700120G11Rik	lincRNA	0	NA	NA	NA	NA	NA
ENSMUSG00000086069	Gm13708	lincRNA	1.59285	0.124157	0.22649	0.548179	0.583569	NA
ENSMUSG00000086070	8430436N08Rik	lincRNA	0.128672	-0.0141361	0.0973158	-0.14526	0.884506	NA
ENSMUSG00000086071	Gm12354	lincRNA	0	NA	NA	NA	NA	NA
ENSMUSG00000086072	Gm11861	lincRNA	0	NA	NA	NA	NA	NA
ENSMUSG00000086074	Gm13274	antisense	1.8932	0.100705	0.234608	0.429247	0.667744	NA
ENSMUSG00000086075	Gm15728	lincRNA	0.584207	-0.119579	0.136281	-0.877442	0.380246	NA
ENSMUSG00000086076	Ncr3-ps	unprocessed_pseudogene	0.303861	-0.0454879	0.107496	-0.42316	0.672178	NA
ENSMUSG00000086077	Gm14396	lincRNA	0	NA	NA	NA	NA	NA
ENSMUSG00000086078	Gm11657	antisense	0.445555	0.0860876	0.121706	0.707343	0.479353	NA
ENSMUSG00000086080	1700123O12Rik	lincRNA	0	NA	NA	NA	NA	NA
ENSMUSG00000086081	Spin2-ps3	processed_pseudogene	0	NA	NA	NA	NA	NA
ENSMUSG00000086083	Gm15829	antisense	0.653618	0.0287897	0.1501	0.191804	0.847896	NA
ENSMUSG00000086087	Gm12916	lincRNA	0	NA	NA	NA	NA	NA
ENSMUSG00000086089	Gm11640	antisense	0	NA	NA	NA	NA	NA
ENSMUSG00000086090	Gm12531	antisense	0.465308	0.0145341	0.122825	0.118332	0.905804	NA
ENSMUSG00000086092	Gm15323	lincRNA	0	NA	NA	NA	NA	NA
ENSMUSG00000086095	Gm15328	lincRNA	0.347813	0.0122041	0.112867	0.108129	0.913894	NA
ENSMUSG00000086096	Gm12688	lincRNA	0	NA	NA	NA	NA	NA
ENSMUSG00000086097	Gm16250	processed_pseudogene	0	NA	NA	NA	NA	NA
ENSMUSG00000086098	Gm14291	antisense	1.87755	0.179749	0.231692	0.77581	0.437861	NA
ENSMUSG00000086103	Gm11832	antisense	0.437635	-0.0146417	0.130877	-0.111874	0.910924	NA
ENSMUSG00000086104	Gm14707	antisense	0	NA	NA	NA	NA	NA
ENSMUSG00000086105	Gm11636	lincRNA	0.116586	0.031739	0.0973158	0.326145	0.744315	NA
ENSMUSG00000086107	Gm16312	antisense	0	NA	NA	NA	NA	NA
ENSMUSG00000086108	Gm5602	antisense	0.612824	-0.0628721	0.154625	-0.406611	0.684294	NA
ENSMUSG00000086109	Gm13391	lincRNA	0.681039	-0.036187	0.152356	-0.237516	0.812256	NA
ENSMUSG00000086111	Gm15326	lincRNA	1.79133	-0.00177685	0.223323	-0.00795642	0.993652	NA
ENSMUSG00000086112	4930563I02Rik	antisense	0.175189	-0.0141361	0.0973158	-0.14526	0.884506	NA
ENSMUSG00000086114	Gm14642	lincRNA	0	NA	NA	NA	NA	NA
ENSMUSG00000086115	Gm15733	processed_pseudogene	0	NA	NA	NA	NA	NA
ENSMUSG00000086117	Gm12065	lincRNA	0	NA	NA	NA	NA	NA
ENSMUSG00000086118	Gm14169	processed_transcript	0	NA	NA	NA	NA	NA
ENSMUSG00000086119	Gm2415	antisense	2.95838	-0.0451984	0.262938	-0.171897	0.863518	NA
ENSMUSG00000086121	Gm16068	antisense	2.37298	-0.0488958	0.239981	-0.203749	0.83855	NA
ENSMUSG00000086122	Gm14507	antisense	0	NA	NA	NA	NA	NA
ENSMUSG00000086123	Gm16060	processed_pseudogene	0.373929	-0.0179726	0.116023	-0.154905	0.876896	NA
ENSMUSG00000086124	A530076I17Rik	lincRNA	1.37595	0.0694908	0.207663	0.334632	0.737902	NA
ENSMUSG00000086125	Gm15942	antisense	0.586312	-0.014154	0.132862	-0.106532	0.915161	NA
ENSMUSG00000086126	Evx1os	antisense	0	NA	NA	NA	NA	NA
ENSMUSG00000086127	Gm11934	processed_transcript	0.172624	0.031739	0.0973158	0.326145	0.744315	NA
ENSMUSG00000086128	St8sia3os	antisense	0	NA	NA	NA	NA	NA
ENSMUSG00000086129	Gm13558	sense_intronic	0	NA	NA	NA	NA	NA
ENSMUSG00000086130	Gm16211	lincRNA	0	NA	NA	NA	NA	NA
ENSMUSG00000086132	Gm13631	processed_transcript	0.136339	-0.0141361	0.0973158	-0.14526	0.884506	NA
ENSMUSG00000086133	Gm16331	processed_pseudogene	3.63713	-0.12034	0.283434	-0.424578	0.671144	NA
ENSMUSG00000086134	Gm16159	antisense	6.51621	0.23583	0.310357	0.759868	0.447334	NA
ENSMUSG00000086135	1700001J04Rik	antisense	0	NA	NA	NA	NA	NA
ENSMUSG00000086136	Gm12718	lincRNA	0	NA	NA	NA	NA	NA
ENSMUSG00000086137	Gm16248	lincRNA	0	NA	NA	NA	NA	NA
ENSMUSG00000086138	4930471C06Rik	lincRNA	0	NA	NA	NA	NA	NA
ENSMUSG00000086139	Gm11211	lincRNA	0.476485	-0.0203185	0.133976	-0.151657	0.879457	NA
ENSMUSG00000086140	Hnf1aos2	antisense	0	NA	NA	NA	NA	NA
ENSMUSG00000086141	9030622O22Rik	lincRNA	0.172624	0.031739	0.0973158	0.326145	0.744315	NA
ENSMUSG00000086142	Ppp4r3c-ps	processed_pseudogene	0	NA	NA	NA	NA	NA
ENSMUSG00000086144	Gm11379	antisense	0	NA	NA	NA	NA	NA
ENSMUSG00000086145	Gm15479	sense_intronic	0.40836	0.0335615	0.119806	0.280132	0.779376	NA
ENSMUSG00000086146	Gm15729	lincRNA	0.172624	0.031739	0.0973158	0.326145	0.744315	NA
ENSMUSG00000086147	Zfp989	protein_coding	0	NA	NA	NA	NA	NA
ENSMUSG00000086148	Gm15271	lincRNA	0.573975	-0.0489022	0.144099	-0.339366	0.734334	NA
ENSMUSG00000086150	Bach2os	antisense	2.14196	0.0398139	0.247078	0.161139	0.871984	NA
ENSMUSG00000086152	Gm11454	lincRNA	0	NA	NA	NA	NA	NA
ENSMUSG00000086153	Gm12923	antisense	0	NA	NA	NA	NA	NA
ENSMUSG00000086154	Gm16196	bidirectional_promoter_lncRNA	2.56109	0.227677	0.250856	0.907602	0.364089	NA
ENSMUSG00000086155	9430041J12Rik	antisense	0	NA	NA	NA	NA	NA
ENSMUSG00000086156	Gm15354	antisense	0	NA	NA	NA	NA	NA
ENSMUSG00000086157	Gm14643	processed_transcript	0	NA	NA	NA	NA	NA
ENSMUSG00000086158	Ccpg1os	protein_coding	11.6725	0.00166844	0.318897	0.0052319	0.995826	NA
ENSMUSG00000086159	Gm13025	lincRNA	0.116586	0.031739	0.0973158	0.326145	0.744315	NA
ENSMUSG00000086160	4933438A12Rik	lincRNA	0	NA	NA	NA	NA	NA
ENSMUSG00000086161	Gm15389	lincRNA	0	NA	NA	NA	NA	NA
ENSMUSG00000086162	Gm16342	unitary_pseudogene	0	NA	NA	NA	NA	NA
ENSMUSG00000086163	Gm14206	antisense	0	NA	NA	NA	NA	NA
ENSMUSG00000086164	Gm13029	antisense	0	NA	NA	NA	NA	NA
ENSMUSG00000086165	Gm15690	antisense	0.308963	0.0112286	0.10839	0.103594	0.917492	NA
ENSMUSG00000086166	Gm14342	lincRNA	0	NA	NA	NA	NA	NA
ENSMUSG00000086167	Gm13827	processed_pseudogene	0.373929	-0.0179726	0.116023	-0.154905	0.876896	NA
ENSMUSG00000086168	Gm15221	lincRNA	0	NA	NA	NA	NA	NA
ENSMUSG00000086170	Gm12144	antisense	0	NA	NA	NA	NA	NA
ENSMUSG00000086171	Pcsk2os1	antisense	0.116586	0.031739	0.0973158	0.326145	0.744315	NA
ENSMUSG00000086172	2700068H02Rik	antisense	0	NA	NA	NA	NA	NA
ENSMUSG00000086173	Kis2	processed_transcript	0	NA	NA	NA	NA	NA
ENSMUSG00000086174	Gm6425	processed_pseudogene	0	NA	NA	NA	NA	NA
ENSMUSG00000086175	Gm15802	antisense	0.116586	0.031739	0.0973158	0.326145	0.744315	NA
ENSMUSG00000086176	Gm15534	processed_pseudogene	0.618179	0.157071	0.143746	1.0927	0.274526	NA
ENSMUSG00000086177	Gm14616	lincRNA	0	NA	NA	NA	NA	NA
ENSMUSG00000086179	Gm14317	lincRNA	0.136339	-0.0141361	0.0973158	-0.14526	0.884506	NA
ENSMUSG00000086181	C230034O21Rik	antisense	1.23458	-0.177255	0.197229	-0.898724	0.3688	NA
ENSMUSG00000086184	Gm12764	antisense	0.734513	0.0546128	0.156707	0.348502	0.727464	NA
ENSMUSG00000086185	1700036O09Rik	lincRNA	0	NA	NA	NA	NA	NA
ENSMUSG00000086186	Ccdc34os	antisense	0.618179	0.157071	0.143746	1.0927	0.274526	NA
ENSMUSG00000086187	Gm12860	lincRNA	0	NA	NA	NA	NA	NA
ENSMUSG00000086188	Gm15169	antisense	0	NA	NA	NA	NA	NA
ENSMUSG00000086189	Gm15462	antisense	0	NA	NA	NA	NA	NA
ENSMUSG00000086190	4930579M01Rik	antisense	0.116586	0.031739	0.0973158	0.326145	0.744315	NA
ENSMUSG00000086191	Zfp652os	antisense	0.685458	-0.109705	0.161601	-0.678862	0.497225	NA
ENSMUSG00000086192	Gm13609	antisense	1.9569	0.102948	0.229356	0.448858	0.653534	NA
ENSMUSG00000086193	Gm11508	antisense	0	NA	NA	NA	NA	NA
ENSMUSG00000086194	Gm16329	unprocessed_pseudogene	0	NA	NA	NA	NA	NA
ENSMUSG00000086195	Gm6152	processed_pseudogene	0	NA	NA	NA	NA	NA
ENSMUSG00000086196	Gm13571	antisense	0.996274	-0.0684297	0.171663	-0.398627	0.690168	NA
ENSMUSG00000086197	Gm13976	lincRNA	0	NA	NA	NA	NA	NA
ENSMUSG00000086201	Gm6270	lincRNA	0	NA	NA	NA	NA	NA
ENSMUSG00000086202	1700019E08Rik	lincRNA	0.175189	-0.0141361	0.0973158	-0.14526	0.884506	NA
ENSMUSG00000086203	Gm13985	lincRNA	0.28921	0.0648836	0.106107	0.611491	0.540875	NA
ENSMUSG00000086204	Gm15668	lincRNA	0	NA	NA	NA	NA	NA
ENSMUSG00000086205	Gm12679	antisense	0	NA	NA	NA	NA	NA
ENSMUSG00000086206	Gm13783	processed_transcript	0.245257	0.00911303	0.0998491	0.091268	0.92728	NA
ENSMUSG00000086207	Gm14717	antisense	0	NA	NA	NA	NA	NA
ENSMUSG00000086209	4933405E24Rik	lincRNA	0	NA	NA	NA	NA	NA
ENSMUSG00000086211	Gm12462	antisense	0.175189	-0.0141361	0.0973158	-0.14526	0.884506	NA
ENSMUSG00000086212	Mkln1os	lincRNA	7.32814	-0.0169407	0.311925	-0.0543102	0.956688	NA
ENSMUSG00000086213	A330040F15Rik	processed_transcript	3.78387	0.27719	0.287203	0.965138	0.334476	NA
ENSMUSG00000086214	Gm14062	lincRNA	0	NA	NA	NA	NA	NA
ENSMUSG00000086216	Gm13610	antisense	0	NA	NA	NA	NA	NA
ENSMUSG00000086219	Srrm4os	antisense	0.116586	0.031739	0.0973158	0.326145	0.744315	NA
ENSMUSG00000086220	Gm16599	antisense	1.06605	0.0361932	0.188748	0.191754	0.847935	NA
ENSMUSG00000086221	4930412B13Rik	lincRNA	0.328969	0.035091	0.102194	0.343378	0.731314	NA
ENSMUSG00000086222	Gm11665	antisense	0.128672	-0.0141361	0.0973158	-0.14526	0.884506	NA
ENSMUSG00000086224	2700069I18Rik	antisense	0.172624	0.031739	0.0973158	0.326145	0.744315	NA
ENSMUSG00000086225	Gm8661	processed_pseudogene	0	NA	NA	NA	NA	NA
ENSMUSG00000086226	Gm12660	antisense	0	NA	NA	NA	NA	NA
ENSMUSG00000086227	Gm11820	lincRNA	0	NA	NA	NA	NA	NA
ENSMUSG00000086228	Ubap1l	protein_coding	0.630265	0.074357	0.143306	0.51887	0.603852	NA
ENSMUSG00000086229	Gm4887	processed_pseudogene	0.291775	0.0103531	0.10624	0.0974502	0.922369	NA
ENSMUSG00000086231	Rapgef4os3	antisense	1.87253	0.179965	0.236618	0.760574	0.446912	NA
ENSMUSG00000086232	Gm7546	transcribed_unprocessed_pseudogene	0	NA	NA	NA	NA	NA
ENSMUSG00000086233	Gm11816	antisense	3.55539	0.115475	0.270999	0.426106	0.67003	NA
ENSMUSG00000086234	Usp46os2	processed_transcript	0.574226	0.0613421	0.139847	0.438638	0.660924	NA
ENSMUSG00000086235	Gm16284	processed_pseudogene	0.172624	0.031739	0.0973158	0.326145	0.744315	NA
ENSMUSG00000086236	5830418P13Rik	antisense	1.13962	0.0153087	0.190959	0.0801675	0.936104	NA
ENSMUSG00000086237	Gm15591	antisense	1.01862	0.0532428	0.191231	0.278422	0.780688	NA
ENSMUSG00000086238	Gm14258	lincRNA	0	NA	NA	NA	NA	NA
ENSMUSG00000086239	Gm14329	lincRNA	0	NA	NA	NA	NA	NA
ENSMUSG00000086240	Gm7846	processed_pseudogene	0	NA	NA	NA	NA	NA
ENSMUSG00000086241	4930483K19Rik	antisense	0.136339	-0.0141361	0.0973158	-0.14526	0.884506	NA
ENSMUSG00000086243	Gm12121	lincRNA	0	NA	NA	NA	NA	NA
ENSMUSG00000086244	4930558G05Rik	lincRNA	0	NA	NA	NA	NA	NA
ENSMUSG00000086245	Gm16170	antisense	0.72941	-0.0297797	0.170489	-0.174672	0.861337	NA
ENSMUSG00000086246	Gm15274	processed_pseudogene	0	NA	NA	NA	NA	NA
ENSMUSG00000086248	Gm16127	processed_transcript	0	NA	NA	NA	NA	NA
ENSMUSG00000086249	Gm12724	processed_transcript	0	NA	NA	NA	NA	NA
ENSMUSG00000086250	Gm14095	lincRNA	0	NA	NA	NA	NA	NA
ENSMUSG00000086251	Gm12694	antisense	0	NA	NA	NA	NA	NA
ENSMUSG00000086253	Gm13773	processed_transcript	0	NA	NA	NA	NA	NA
ENSMUSG00000086254	3100003L05Rik	lincRNA	0	NA	NA	NA	NA	NA
ENSMUSG00000086255	Gm11534	antisense	0	NA	NA	NA	NA	NA
ENSMUSG00000086256	Gm12052	lincRNA	0	NA	NA	NA	NA	NA
ENSMUSG00000086257	4930548K13Rik	lincRNA	0	NA	NA	NA	NA	NA
ENSMUSG00000086258	Gm15239	antisense	0.252925	0.00932423	0.10097	0.0923469	0.926422	NA
ENSMUSG00000086259	Tmem150cos	antisense	0	NA	NA	NA	NA	NA
ENSMUSG00000086260	Gm16259	processed_pseudogene	0	NA	NA	NA	NA	NA
ENSMUSG00000086261	Gm3765	processed_pseudogene	0	NA	NA	NA	NA	NA
ENSMUSG00000086262	A930031H19Rik	lincRNA	0	NA	NA	NA	NA	NA
ENSMUSG00000086263	4930519D14Rik	lincRNA	0	NA	NA	NA	NA	NA
ENSMUSG00000086264	Gm15850	processed_transcript	0	NA	NA	NA	NA	NA
ENSMUSG00000086265	Marcksl1-ps4	processed_pseudogene	0	NA	NA	NA	NA	NA
ENSMUSG00000086266	Igf2os	antisense	0.328969	0.035091	0.102194	0.343378	0.731314	NA
ENSMUSG00000086267	Gm12496	lincRNA	0	NA	NA	NA	NA	NA
ENSMUSG00000086268	Gm11670	antisense	1.62237	0.183853	0.212071	0.866942	0.385974	NA
ENSMUSG00000086272	BC039966	antisense	0	NA	NA	NA	NA	NA
ENSMUSG00000086273	Rbm46os	antisense	0	NA	NA	NA	NA	NA
ENSMUSG00000086275	1700121C08Rik	antisense	0	NA	NA	NA	NA	NA
ENSMUSG00000086277	4930558K02Rik	protein_coding	0.345248	0.0629496	0.103923	0.605731	0.544693	NA
ENSMUSG00000086278	Olfr75-ps1	transcribed_unprocessed_pseudogene	0	NA	NA	NA	NA	NA
ENSMUSG00000086279	Gm15634	sense_intronic	0.401351	-0.0771003	0.119423	-0.645607	0.518534	NA
ENSMUSG00000086282	Sox5os4	antisense	2.16782	0.10238	0.226352	0.452304	0.65105	NA
ENSMUSG00000086283	2810433D01Rik	lincRNA	1.00653	0.116839	0.183727	0.635939	0.524816	NA
ENSMUSG00000086284	Frmpd1os	antisense	0	NA	NA	NA	NA	NA
ENSMUSG00000086286	Gm15138	lincRNA	0	NA	NA	NA	NA	NA
ENSMUSG00000086287	Gm15972	antisense	2.54416	0.126684	0.256786	0.493345	0.621769	NA
ENSMUSG00000086288	Gm15265	antisense	4.88395	0.353982	0.300039	1.17979	0.238085	NA
ENSMUSG00000086289	Gm16933	lincRNA	0.172624	0.031739	0.0973158	0.326145	0.744315	NA
ENSMUSG00000086293	Gm11269	antisense	0	NA	NA	NA	NA	NA
ENSMUSG00000086296	D030055H07Rik	antisense	0.739643	-0.108956	0.157002	-0.69398	0.487695	NA
ENSMUSG00000086297	Gm15632	antisense	0.949461	-0.00316812	0.173685	-0.0182406	0.985447	NA
ENSMUSG00000086298	Gm11716	antisense	0.498183	0.00718186	0.137134	0.0523712	0.958233	NA
ENSMUSG00000086302	Gm13790	lincRNA	0.172624	0.031739	0.0973158	0.326145	0.744315	NA
ENSMUSG00000086306	Gm11754	lincRNA	0	NA	NA	NA	NA	NA
ENSMUSG00000086308	G630016G05Rik	lincRNA	1.42022	0.0763639	0.217322	0.351386	0.725299	NA
ENSMUSG00000086310	Gm12278	antisense	0.737329	0.0928971	0.154473	0.601381	0.547586	NA
ENSMUSG00000086312	Gm15336	antisense	2.3792	0.0847016	0.25346	0.334181	0.738243	NA
ENSMUSG00000086313	Gm15940	sense_intronic	1.54022	0.233961	0.215094	1.08771	0.276721	NA
ENSMUSG00000086315	Arl4aos	antisense	0.116586	0.031739	0.0973158	0.326145	0.744315	NA
ENSMUSG00000086319	Gm16087	lincRNA	0	NA	NA	NA	NA	NA
ENSMUSG00000086320	Gm12840	lincRNA	0.252925	0.00932423	0.10097	0.0923469	0.926422	NA
ENSMUSG00000086321	Gm11413	antisense	0.172624	0.031739	0.0973158	0.326145	0.744315	NA
ENSMUSG00000086322	E130218I03Rik	protein_coding	0.328969	0.035091	0.102194	0.343378	0.731314	NA
ENSMUSG00000086326	Gm13200	lincRNA	0	NA	NA	NA	NA	NA
ENSMUSG00000086327	Slfn5os	antisense	2.02797	0.184816	0.233542	0.79136	0.428734	NA
ENSMUSG00000086328	2700033N17Rik	lincRNA	2.60423	-0.32307	0.260093	-1.24213	0.214188	NA
ENSMUSG00000086329	Gm14233	processed_transcript	0	NA	NA	NA	NA	NA
ENSMUSG00000086330	1700007J10Rik	processed_transcript	5.15794	0.0656199	0.302867	0.216662	0.828472	NA
ENSMUSG00000086331	Gm16310	sense_intronic	10.7461	0.201698	0.3189	0.632478	0.527074	NA
ENSMUSG00000086332	4930480G23Rik	antisense	0.741496	-0.0999397	0.16576	-0.602918	0.546563	NA
ENSMUSG00000086333	1700120E14Rik	antisense	1.29321	0.0193449	0.19615	0.098623	0.921438	NA
ENSMUSG00000086335	Gm12107	lincRNA	0.328969	0.035091	0.102194	0.343378	0.731314	NA
ENSMUSG00000086336	Gm12979	antisense	0.172624	0.031739	0.0973158	0.326145	0.744315	NA
ENSMUSG00000086337	Gm11535	lincRNA	0	NA	NA	NA	NA	NA
ENSMUSG00000086338	Gm13723	protein_coding	0	NA	NA	NA	NA	NA
ENSMUSG00000086339	Gm11916	lincRNA	0	NA	NA	NA	NA	NA
ENSMUSG00000086340	1810059C17Rik	processed_transcript	0.265011	-0.0415067	0.102835	-0.403623	0.68649	NA
ENSMUSG00000086341	Gm15932	antisense	1.1661	-0.078276	0.186574	-0.419544	0.674819	NA
ENSMUSG00000086342	Gm12932	antisense	0.265011	-0.0415067	0.102835	-0.403623	0.68649	NA
ENSMUSG00000086346	Gm12510	lincRNA	0	NA	NA	NA	NA	NA
ENSMUSG00000086347	Gm11626	antisense	0.172624	0.031739	0.0973158	0.326145	0.744315	NA
ENSMUSG00000086348	1700017J07Rik	lincRNA	0	NA	NA	NA	NA	NA
ENSMUSG00000086349	Gm13497	lincRNA	0	NA	NA	NA	NA	NA
ENSMUSG00000086350	B230369F24Rik	antisense	7.58307	-0.10976	0.305053	-0.359805	0.718993	NA
ENSMUSG00000086352	4930401G09Rik	lincRNA	0	NA	NA	NA	NA	NA
ENSMUSG00000086353	Gm13481	lincRNA	0.47392	0.0568679	0.125436	0.453362	0.650288	NA
ENSMUSG00000086354	Gm13938	antisense	0	NA	NA	NA	NA	NA
ENSMUSG00000086355	4933428C19Rik	lincRNA	0	NA	NA	NA	NA	NA
ENSMUSG00000086356	Gm13441	antisense	0	NA	NA	NA	NA	NA
ENSMUSG00000086358	Gm13270	processed_transcript	2.95509	0.0696118	0.271125	0.256751	0.797371	NA
ENSMUSG00000086359	9630013K17Rik	antisense	1.30845	-0.0534905	0.195116	-0.274147	0.783972	NA
ENSMUSG00000086360	Gm16214	antisense	0.136339	-0.0141361	0.0973158	-0.14526	0.884506	NA
ENSMUSG00000086361	Gm6569	protein_coding	0.136339	-0.0141361	0.0973158	-0.14526	0.884506	NA
ENSMUSG00000086363	A330102I10Rik	lincRNA	0.303861	-0.0454879	0.107496	-0.42316	0.672178	NA
ENSMUSG00000086364	Gm11751	lincRNA	0	NA	NA	NA	NA	NA
ENSMUSG00000086365	4930593C16Rik	antisense	0.172624	0.031739	0.0973158	0.326145	0.744315	NA
ENSMUSG00000086366	1700061J23Rik	lincRNA	0.136339	-0.0141361	0.0973158	-0.14526	0.884506	NA
ENSMUSG00000086367	Gm6182	unprocessed_pseudogene	0	NA	NA	NA	NA	NA
ENSMUSG00000086368	Gm13830	lincRNA	0.311529	-0.0462282	0.10834	-0.426694	0.669602	NA
ENSMUSG00000086369	E330017L17Rik	lincRNA	0.328969	0.035091	0.102194	0.343378	0.731314	NA
ENSMUSG00000086371	Gm12478	lincRNA	0	NA	NA	NA	NA	NA
ENSMUSG00000086372	Gm16246	antisense	0.721742	-0.0259565	0.162939	-0.159302	0.873431	NA
ENSMUSG00000086373	Gm11978	transcribed_processed_pseudogene	0.428114	-0.0294503	0.129208	-0.22793	0.819701	NA
ENSMUSG00000086375	Gm12127	antisense	0	NA	NA	NA	NA	NA
ENSMUSG00000086376	1700071G01Rik	antisense	0.663139	0.0478376	0.152199	0.314309	0.753286	NA
ENSMUSG00000086377	4930529C04Rik	processed_pseudogene	0	NA	NA	NA	NA	NA
ENSMUSG00000086379	1700026D11Rik	antisense	0	NA	NA	NA	NA	NA
ENSMUSG00000086380	Gm11195	lincRNA	0	NA	NA	NA	NA	NA
ENSMUSG00000086381	AV064505	antisense	0	NA	NA	NA	NA	NA
ENSMUSG00000086382	Chrna1os	antisense	3.09649	0.0626812	0.268332	0.233596	0.815299	NA
ENSMUSG00000086384	Banf2os	antisense	0.175189	-0.0141361	0.0973158	-0.14526	0.884506	NA
ENSMUSG00000086385	Gm12701	sense_intronic	4.84449	0.0424401	0.297282	0.14276	0.886479	NA
ENSMUSG00000086386	Gm12108	lincRNA	0	NA	NA	NA	NA	NA
ENSMUSG00000086387	Gm15563	antisense	5.95426	0.0786418	0.308651	0.254792	0.798884	NA
ENSMUSG00000086389	Gm15998	antisense	0	NA	NA	NA	NA	NA
ENSMUSG00000086390	1810019D21Rik	processed_transcript	0.887608	0.00805122	0.162224	0.0496303	0.960417	NA
ENSMUSG00000086391	1700042O10Rik	antisense	0	NA	NA	NA	NA	NA
ENSMUSG00000086392	Mccc1os	antisense	8.0088	-0.0465847	0.315697	-0.147561	0.882689	NA
ENSMUSG00000086395	A630014C17Rik	antisense	0.272679	-0.0370455	0.0973196	-0.380658	0.703457	NA
ENSMUSG00000086396	4930555B11Rik	processed_transcript	0	NA	NA	NA	NA	NA
ENSMUSG00000086399	Gm16144	antisense	6.77059	0.108472	0.313213	0.34632	0.729102	NA
ENSMUSG00000086401	Gm15559	antisense	3.17299	-0.0791898	0.265202	-0.298602	0.765244	NA
ENSMUSG00000086402	Gm15322	lincRNA	0	NA	NA	NA	NA	NA
ENSMUSG00000086404	Gm6787	processed_transcript	0.520437	0.0501185	0.129832	0.386027	0.699477	NA
ENSMUSG00000086405	9330198N18Rik	lincRNA	0.136339	-0.0141361	0.0973158	-0.14526	0.884506	NA
ENSMUSG00000086407	Gm14123	processed_transcript	2.43928	-0.372261	0.254274	-1.46401	0.14319	NA
ENSMUSG00000086408	Gm11588	lincRNA	0	NA	NA	NA	NA	NA
ENSMUSG00000086409	Gm13898	processed_pseudogene	1.29572	-0.0898014	0.207655	-0.432454	0.665411	NA
ENSMUSG00000086410	Gm16158	antisense	0.308963	0.0112286	0.10839	0.103594	0.917492	NA
ENSMUSG00000086411	Gm14236	antisense	10.5276	-0.300894	0.314708	-0.956105	0.339019	NA
ENSMUSG00000086413	Gm12415	lincRNA	0	NA	NA	NA	NA	NA
ENSMUSG00000086414	Gm15645	transcribed_processed_pseudogene	0.172624	0.031739	0.0973158	0.326145	0.744315	NA
ENSMUSG00000086415	Gm4487	processed_pseudogene	0	NA	NA	NA	NA	NA
ENSMUSG00000086416	Gm14002	antisense	0	NA	NA	NA	NA	NA
ENSMUSG00000086417	Gm12996	antisense	0.47905	-0.0934577	0.126292	-0.740012	0.459293	NA
ENSMUSG00000086418	Gm13362	antisense	3.02064	0.0929797	0.268328	0.346516	0.728955	NA
ENSMUSG00000086420	Gm8865	processed_pseudogene	0	NA	NA	NA	NA	NA
ENSMUSG00000086421	Gm14091	antisense	0.257343	-0.0370455	0.0973196	-0.380658	0.703457	NA
ENSMUSG00000086422	4930421P07Rik	processed_pseudogene	0	NA	NA	NA	NA	NA
ENSMUSG00000086423	Gm11364	sense_intronic	0	NA	NA	NA	NA	NA
ENSMUSG00000086424	Gm15569	antisense	0.116586	0.031739	0.0973158	0.326145	0.744315	NA
ENSMUSG00000086425	F730016J06Rik	lincRNA	0	NA	NA	NA	NA	NA
ENSMUSG00000086426	Gm15295	antisense	0	NA	NA	NA	NA	NA
ENSMUSG00000086427	Hoxa11os	processed_transcript	2.64145	0.00653817	0.263632	0.0248003	0.980214	NA
ENSMUSG00000086428	Gm15199	antisense	0	NA	NA	NA	NA	NA
ENSMUSG00000086430	4930551O13Rik	antisense	2.97559	-0.0556381	0.26065	-0.213459	0.830969	NA
ENSMUSG00000086431	Gm14929	lincRNA	0	NA	NA	NA	NA	NA
ENSMUSG00000086432	B430119L08Rik	antisense	0.136339	-0.0141361	0.0973158	-0.14526	0.884506	NA
ENSMUSG00000086433	Rsf1os1	antisense	2.47224	0.0686751	0.254162	0.270202	0.787005	NA
ENSMUSG00000086434	Gm15200	antisense	0	NA	NA	NA	NA	NA
ENSMUSG00000086436	Gm13690	processed_pseudogene	0.328969	0.035091	0.102194	0.343378	0.731314	NA
ENSMUSG00000086437	Gm13021	lincRNA	0.328969	0.035091	0.102194	0.343378	0.731314	NA
ENSMUSG00000086438	Asb17os	antisense	0.252925	0.00932423	0.10097	0.0923469	0.926422	NA
ENSMUSG00000086439	Gm12069	lincRNA	0	NA	NA	NA	NA	NA
ENSMUSG00000086441	Gm15046	lincRNA	0	NA	NA	NA	NA	NA
ENSMUSG00000086442	Gm11722	sense_intronic	2.2783	0.00578726	0.25363	0.0228177	0.981796	NA
ENSMUSG00000086443	4933421A08Rik	processed_transcript	0.657938	0.0946447	0.126546	0.747907	0.454516	NA
ENSMUSG00000086444	Gm15961	antisense	0.598173	0.0940129	0.146288	0.642655	0.520448	NA
ENSMUSG00000086445	Gm13191	lincRNA	0	NA	NA	NA	NA	NA
ENSMUSG00000086446	Prkag2os1	antisense	2.80897	-0.0307019	0.268176	-0.114484	0.908854	NA
ENSMUSG00000086447	Gm13522	antisense	0.522381	0.135885	0.132189	1.02796	0.303967	NA
ENSMUSG00000086448	9330162012Rik	bidirectional_promoter_lncRNA	5.47719	0.0247448	0.304354	0.0813029	0.935201	NA
ENSMUSG00000086449	9030204H09Rik	antisense	0	NA	NA	NA	NA	NA
ENSMUSG00000086450	Macrod2os1	antisense	0.510269	-0.0564481	0.13832	-0.408097	0.683202	NA
ENSMUSG00000086451	4933431K23Rik	processed_transcript	3.92377	0.216861	0.283558	0.764784	0.4444	NA
ENSMUSG00000086452	Gm14947	processed_pseudogene	0	NA	NA	NA	NA	NA
ENSMUSG00000086453	Gm11457	antisense	1.3062	-0.0542128	0.205151	-0.264258	0.791581	NA
ENSMUSG00000086454	Platr14	processed_transcript	0.542135	0.0832696	0.141877	0.586915	0.557261	NA
ENSMUSG00000086455	Gm11815	lincRNA	0	NA	NA	NA	NA	NA
ENSMUSG00000086458	Gm2639	processed_pseudogene	0	NA	NA	NA	NA	NA
ENSMUSG00000086459	1700030C12Rik	processed_transcript	0	NA	NA	NA	NA	NA
ENSMUSG00000086460	Gm12236	antisense	0.858082	-0.068689	0.180303	-0.380964	0.70323	NA
ENSMUSG00000086462	Gm13990	antisense	0	NA	NA	NA	NA	NA
ENSMUSG00000086464	Gm15835	lincRNA	3.52236	0.0300613	0.276176	0.108849	0.913323	NA
ENSMUSG00000086467	4930571N24Rik	processed_transcript	0	NA	NA	NA	NA	NA
ENSMUSG00000086468	Etaa1os	antisense	1.45186	-0.153615	0.205697	-0.746801	0.455184	NA
ENSMUSG00000086470	Gm12580	lincRNA	0	NA	NA	NA	NA	NA
ENSMUSG00000086472	Gm16172	antisense	0.128672	-0.0141361	0.0973158	-0.14526	0.884506	NA
ENSMUSG00000086473	Gm16265	processed_pseudogene	0.4402	-0.0971598	0.131269	-0.74016	0.459203	NA
ENSMUSG00000086474	9130204K15Rik	lincRNA	0.272679	-0.0370455	0.0973196	-0.380658	0.703457	NA
ENSMUSG00000086475	Platr13	lincRNA	0	NA	NA	NA	NA	NA
ENSMUSG00000086477	Gm15506	processed_transcript	4.9041	-0.159105	0.300138	-0.530104	0.59604	NA
ENSMUSG00000086478	Gm14102	lincRNA	0	NA	NA	NA	NA	NA
ENSMUSG00000086479	Gm16014	sense_intronic	1.94231	0.0297564	0.22518	0.132145	0.89487	NA
ENSMUSG00000086480	Gm15287	antisense	0	NA	NA	NA	NA	NA
ENSMUSG00000086481	Gm11707	lincRNA	0.501593	0.0931181	0.125562	0.741608	0.458325	NA
ENSMUSG00000086482	1700012C08Rik	processed_transcript	0	NA	NA	NA	NA	NA
ENSMUSG00000086483	8030443G20Rik	antisense	0	NA	NA	NA	NA	NA
ENSMUSG00000086484	Nron	antisense	2.74877	0.128905	0.258188	0.499269	0.61759	NA
ENSMUSG00000086485	Gm15458	lincRNA	0.425549	0.0506258	0.129546	0.390793	0.69595	NA
ENSMUSG00000086486	Ift88os	antisense	1.49858	-0.0839943	0.220645	-0.380676	0.703444	NA
ENSMUSG00000086487	Gm11638	processed_transcript	0.175189	-0.0141361	0.0973158	-0.14526	0.884506	NA
ENSMUSG00000086489	Gm16362	unprocessed_pseudogene	0	NA	NA	NA	NA	NA
ENSMUSG00000086490	Gm12292	lincRNA	0.116586	0.031739	0.0973158	0.326145	0.744315	NA
ENSMUSG00000086491	Gm13291	lincRNA	0	NA	NA	NA	NA	NA
ENSMUSG00000086493	Gm12204	antisense	0.301296	0.0110288	0.107448	0.102643	0.918246	NA
ENSMUSG00000086494	2210417A02Rik	lincRNA	0	NA	NA	NA	NA	NA
ENSMUSG00000086495	Gm13778	processed_transcript	0.432532	-0.0828143	0.122236	-0.677493	0.498093	NA
ENSMUSG00000086496	Gm14204	processed_transcript	0	NA	NA	NA	NA	NA
ENSMUSG00000086497	Gm15259	processed_pseudogene	0	NA	NA	NA	NA	NA
ENSMUSG00000086498	Gm12681	lincRNA	0.774524	0.156587	0.14348	1.09135	0.275119	NA
ENSMUSG00000086499	Gm16217	antisense	1.02395	-0.0250363	0.178848	-0.139986	0.888671	NA
ENSMUSG00000086500	Gm15875	bidirectional_promoter_lncRNA	0.172624	0.031739	0.0973158	0.326145	0.744315	NA
ENSMUSG00000086501	4930597A21Rik	lincRNA	0.930617	0.0472019	0.153886	0.306733	0.759046	NA
ENSMUSG00000086504	Kif16bos	antisense	0.116586	0.031739	0.0973158	0.326145	0.744315	NA
ENSMUSG00000086505	Gm16058	antisense	0	NA	NA	NA	NA	NA
ENSMUSG00000086506	Gm15911	antisense	1.16961	-0.150893	0.201416	-0.749161	0.45376	NA
ENSMUSG00000086507	Adap2os	antisense	9.74362	0.271446	0.31867	0.851808	0.394321	NA
ENSMUSG00000086509	Nkx2-2os	antisense	0	NA	NA	NA	NA	NA
ENSMUSG00000086512	Gm12600	lincRNA	0	NA	NA	NA	NA	NA
ENSMUSG00000086513	9130208D14Rik	unprocessed_pseudogene	3.68597	-0.475058	0.278041	-1.70859	0.0875277	NA
ENSMUSG00000086514	Gm11747	antisense	1.04799	0.0636735	0.176323	0.361118	0.718011	NA
ENSMUSG00000086515	Erich2os	antisense	0	NA	NA	NA	NA	NA
ENSMUSG00000086517	Gm12534	antisense	0	NA	NA	NA	NA	NA
ENSMUSG00000086518	Gm14503	processed_pseudogene	0	NA	NA	NA	NA	NA
ENSMUSG00000086519	Gm13393	lincRNA	0	NA	NA	NA	NA	NA
ENSMUSG00000086521	Olfr1343-ps1	unprocessed_pseudogene	0	NA	NA	NA	NA	NA
ENSMUSG00000086522	Gm4473	bidirectional_promoter_lncRNA	0.265011	-0.0415067	0.102835	-0.403623	0.68649	NA
ENSMUSG00000086523	Gm13499	lincRNA	0	NA	NA	NA	NA	NA
ENSMUSG00000086524	Pabpc1l2a-ps	processed_pseudogene	0	NA	NA	NA	NA	NA
ENSMUSG00000086525	Gm15281	processed_pseudogene	0	NA	NA	NA	NA	NA
ENSMUSG00000086526	Gm12762	lincRNA	0.840893	-0.0740682	0.164197	-0.451093	0.651922	NA
ENSMUSG00000086527	Gm15856	antisense	0	NA	NA	NA	NA	NA
ENSMUSG00000086528	Gm15731	antisense	0.116586	0.031739	0.0973158	0.326145	0.744315	NA
ENSMUSG00000086529	Acss2os	antisense	1.20781	-0.240974	0.196054	-1.22912	0.219026	NA
ENSMUSG00000086530	Gm12910	antisense	0	NA	NA	NA	NA	NA
ENSMUSG00000086531	Gm11351	lincRNA	0	NA	NA	NA	NA	NA
ENSMUSG00000086533	Mypopos	antisense	10.7682	0.0108253	0.31883	0.0339533	0.972914	NA
ENSMUSG00000086534	Gm16758	antisense	0	NA	NA	NA	NA	NA
ENSMUSG00000086536	Gm12264	antisense	1.78334	-0.213485	0.226935	-0.94073	0.346843	NA
ENSMUSG00000086537	Nespas	antisense	0.938319	0.0953079	0.176603	0.539674	0.589422	NA
ENSMUSG00000086539	Gm16759	processed_transcript	9.23166	-0.151239	0.318212	-0.475278	0.634589	NA
ENSMUSG00000086540	Scml1	lincRNA	0	NA	NA	NA	NA	NA
ENSMUSG00000086541	Has2os	processed_transcript	0.637023	0.0876207	0.149551	0.585892	0.557948	NA
ENSMUSG00000086542	Gm13782	antisense	0.128672	-0.0141361	0.0973158	-0.14526	0.884506	NA
ENSMUSG00000086544	Chn1os3	antisense	2.41376	-0.221599	0.237233	-0.934101	0.350252	NA
ENSMUSG00000086545	Lrrc3c	protein_coding	0	NA	NA	NA	NA	NA
ENSMUSG00000086546	Gm13709	antisense	6.98007	0.10369	0.307481	0.337223	0.735949	NA
ENSMUSG00000086547	Gm11755	lincRNA	0	NA	NA	NA	NA	NA
ENSMUSG00000086548	Gm12972	lincRNA	0	NA	NA	NA	NA	NA
ENSMUSG00000086549	Gm13648	processed_transcript	0.116586	0.031739	0.0973158	0.326145	0.744315	NA
ENSMUSG00000086550	Pla2g10os	antisense	0	NA	NA	NA	NA	NA
ENSMUSG00000086552	Dlx4os	antisense	0.549118	-0.0638035	0.141403	-0.451216	0.651834	NA
ENSMUSG00000086554	9530034E10Rik	antisense	1.37667	-0.0342454	0.202747	-0.168907	0.86587	NA
ENSMUSG00000086555	Gm13446	processed_transcript	0	NA	NA	NA	NA	NA
ENSMUSG00000086556	Gm15444	antisense	0	NA	NA	NA	NA	NA
ENSMUSG00000086557	Gm15999	lincRNA	0.128672	-0.0141361	0.0973158	-0.14526	0.884506	NA
ENSMUSG00000086558	Gm14223	lincRNA	0	NA	NA	NA	NA	NA
ENSMUSG00000086559	Gm14426	lincRNA	0	NA	NA	NA	NA	NA
ENSMUSG00000086560	Gm13372	processed_transcript	1.4313	0.194263	0.206988	0.938523	0.347976	NA
ENSMUSG00000086561	Gm15540	antisense	0.522381	0.135885	0.132189	1.02796	0.303967	NA
ENSMUSG00000086562	Gm14651	processed_pseudogene	0	NA	NA	NA	NA	NA
ENSMUSG00000086563	Platr15	lincRNA	0	NA	NA	NA	NA	NA
ENSMUSG00000086564	Cd101	protein_coding	0.47905	-0.0934577	0.126292	-0.740012	0.459293	NA
ENSMUSG00000086565	Gm13133	antisense	0	NA	NA	NA	NA	NA
ENSMUSG00000086567	Gm2830	processed_pseudogene	0.676782	0.0673025	0.146997	0.457851	0.64706	NA
ENSMUSG00000086569	Rab11fip4os2	antisense	0.128672	-0.0141361	0.0973158	-0.14526	0.884506	NA
ENSMUSG00000086573	Gm15384	antisense	0.291775	0.0103531	0.10624	0.0974502	0.922369	NA
ENSMUSG00000086575	Gm14104	antisense	0.136339	-0.0141361	0.0973158	-0.14526	0.884506	NA
ENSMUSG00000086576	Gm13660	lincRNA	0	NA	NA	NA	NA	NA
ENSMUSG00000086577	Gm7076	processed_pseudogene	0	NA	NA	NA	NA	NA
ENSMUSG00000086578	Gm13583	antisense	1.29386	-0.110308	0.207462	-0.531701	0.594933	NA
ENSMUSG00000086580	Gm15280	unprocessed_pseudogene	0	NA	NA	NA	NA	NA
ENSMUSG00000086582	Gm16272	antisense	1.13101	-0.010826	0.195055	-0.055502	0.955739	NA
ENSMUSG00000086583	Gm15500	transcribed_processed_pseudogene	5.64449	-0.273015	0.302826	-0.90156	0.367291	NA
ENSMUSG00000086585	Gm16126	antisense	0	NA	NA	NA	NA	NA
ENSMUSG00000086586	Gm11192	antisense	0.838986	-0.116168	0.165287	-0.702825	0.482165	NA
ENSMUSG00000086587	Gm11837	antisense	1.48935	-0.155781	0.213756	-0.728783	0.466135	NA
ENSMUSG00000086588	Gm11729	lincRNA	0	NA	NA	NA	NA	NA
ENSMUSG00000086589	Gm12915	processed_transcript	0.393683	-0.0754198	0.11868	-0.635489	0.52511	NA
ENSMUSG00000086591	Dnah2os	antisense	0.128672	-0.0141361	0.0973158	-0.14526	0.884506	NA
ENSMUSG00000086592	Gm12682	antisense	0	NA	NA	NA	NA	NA
ENSMUSG00000086593	Gm16548	lincRNA	0.843431	0.0948844	0.173773	0.546026	0.585048	NA
ENSMUSG00000086594	Nudt12os	antisense	0.734764	0.194604	0.155172	1.25412	0.2098	NA
ENSMUSG00000086595	Gm12214	antisense	0	NA	NA	NA	NA	NA
ENSMUSG00000086596	Susd5	protein_coding	0.841551	-0.207102	0.167459	-1.23674	0.216185	NA
ENSMUSG00000086598	Btbd18	protein_coding	0.128672	-0.0141361	0.0973158	-0.14526	0.884506	NA
ENSMUSG00000086600	C030005K06Rik	processed_transcript	5.35748	0.0490378	0.303905	0.161359	0.871811	NA
ENSMUSG00000086601	Rapgef3os1	antisense	0.257343	-0.0370455	0.0973196	-0.380658	0.703457	NA
ENSMUSG00000086603	Gm13620	lincRNA	0.719889	-0.0430475	0.154664	-0.27833	0.780759	NA
ENSMUSG00000086604	Gm15510	antisense	0.128672	-0.0141361	0.0973158	-0.14526	0.884506	NA
ENSMUSG00000086606	Gm13205	antisense	1.07147	-0.205724	0.186127	-1.10529	0.269036	NA
ENSMUSG00000086607	4930511M06Rik	processed_transcript	1.53395	0.00969347	0.209692	0.0462272	0.963129	NA
ENSMUSG00000086608	4930562D21Rik	antisense	0.501593	0.0931181	0.125562	0.741608	0.458325	NA
ENSMUSG00000086610	Gm15408	lincRNA	2.30157	-0.107727	0.245936	-0.438028	0.661366	NA
ENSMUSG00000086612	Gm12064	antisense	0.301296	0.0110288	0.107448	0.102643	0.918246	NA
ENSMUSG00000086613	1700007M16Rik	lincRNA	0	NA	NA	NA	NA	NA
ENSMUSG00000086614	Gm14330	antisense	0	NA	NA	NA	NA	NA
ENSMUSG00000086617	Gm11635	lincRNA	0	NA	NA	NA	NA	NA
ENSMUSG00000086618	Gm13256	antisense	0	NA	NA	NA	NA	NA
ENSMUSG00000086620	Rspo4os	antisense	0	NA	NA	NA	NA	NA
ENSMUSG00000086621	Gm13348	antisense	0	NA	NA	NA	NA	NA
ENSMUSG00000086624	Gm16130	antisense	0	NA	NA	NA	NA	NA
ENSMUSG00000086625	Gm11831	antisense	3.33834	-0.032856	0.277278	-0.118494	0.905676	NA
ENSMUSG00000086628	Gm16157	antisense	0	NA	NA	NA	NA	NA
ENSMUSG00000086630	Gm14397	antisense	0	NA	NA	NA	NA	NA
ENSMUSG00000086631	Gm12784	lincRNA	0	NA	NA	NA	NA	NA
ENSMUSG00000086632	1700112J05Rik	lincRNA	0	NA	NA	NA	NA	NA
ENSMUSG00000086633	Gm16081	lincRNA	0	NA	NA	NA	NA	NA
ENSMUSG00000086636	Gm12949	antisense	0.172624	0.031739	0.0973158	0.326145	0.744315	NA
ENSMUSG00000086637	Gm14040	sense_intronic	0	NA	NA	NA	NA	NA
ENSMUSG00000086638	4930405A21Rik	processed_transcript	0.882938	-0.0417812	0.16516	-0.252974	0.800288	NA
ENSMUSG00000086641	Gm13663	processed_transcript	0	NA	NA	NA	NA	NA
ENSMUSG00000086643	Gm15687	antisense	0	NA	NA	NA	NA	NA
ENSMUSG00000086644	Gm13470	lincRNA	2.53886	-0.0458272	0.255974	-0.179031	0.857914	NA
ENSMUSG00000086645	Gm15743	antisense	0.116586	0.031739	0.0973158	0.326145	0.744315	NA
ENSMUSG00000086646	Platr20	lincRNA	0	NA	NA	NA	NA	NA
ENSMUSG00000086648	Gm15511	antisense	1.95709	0.00772635	0.221764	0.0348404	0.972207	NA
ENSMUSG00000086649	Gm15286	processed_transcript	0	NA	NA	NA	NA	NA
ENSMUSG00000086650	A430048G15Rik	lincRNA	0	NA	NA	NA	NA	NA
ENSMUSG00000086652	Gm14029	antisense	0.116586	0.031739	0.0973158	0.326145	0.744315	NA
ENSMUSG00000086653	9130015L21Rik	lincRNA	0	NA	NA	NA	NA	NA
ENSMUSG00000086654	Gm13165	antisense	0.656777	0.0184342	0.148886	0.123814	0.901462	NA
ENSMUSG00000086655	C330018A13Rik	antisense	0	NA	NA	NA	NA	NA
ENSMUSG00000086656	Gm15701	antisense	0.345248	0.0629496	0.103923	0.605731	0.544693	NA
ENSMUSG00000086657	Stamos	processed_transcript	1.3871	-0.0249393	0.205625	-0.121286	0.903465	NA
ENSMUSG00000086658	Gm14260	lincRNA	0.501593	0.0931181	0.125562	0.741608	0.458325	NA
ENSMUSG00000086659	Gm14146	antisense	0	NA	NA	NA	NA	NA
ENSMUSG00000086660	Gm12594	sense_intronic	0	NA	NA	NA	NA	NA
ENSMUSG00000086662	BC046251	lincRNA	0	NA	NA	NA	NA	NA
ENSMUSG00000086665	Gm13067	lincRNA	1.1724	0.174165	0.199066	0.874909	0.381624	NA
ENSMUSG00000086666	Gm12249	lincRNA	0	NA	NA	NA	NA	NA
ENSMUSG00000086668	Gm15273	processed_pseudogene	0	NA	NA	NA	NA	NA
ENSMUSG00000086669	AA645442	antisense	0.57654	-0.136291	0.1451	-0.939291	0.347581	NA
ENSMUSG00000086670	Gm13194	processed_pseudogene	0.790551	0.056433	0.150317	0.375426	0.707343	NA
ENSMUSG00000086671	Gm13618	antisense	0.233171	0.0539922	0.0973466	0.554639	0.579142	NA
ENSMUSG00000086674	Zfp286os	antisense	0	NA	NA	NA	NA	NA
ENSMUSG00000086675	Plxna4os2	antisense	8.53162	0.0626518	0.318049	0.196988	0.843837	NA
ENSMUSG00000086676	Gm14705	antisense	0.301296	0.0110288	0.107448	0.102643	0.918246	NA
ENSMUSG00000086677	Tvp23bos	antisense	3.77668	-0.13749	0.283476	-0.485014	0.627667	NA
ENSMUSG00000086680	Gm11592	antisense	0	NA	NA	NA	NA	NA
ENSMUSG00000086681	Gm16178	antisense	0.922039	0.0785524	0.17984	0.436791	0.662263	NA
ENSMUSG00000086682	Gm16023	processed_transcript	7.45368	0.154088	0.315448	0.488475	0.625214	NA
ENSMUSG00000086683	Gm12867	antisense	0.601648	-0.0165966	0.133845	-0.123999	0.901316	NA
ENSMUSG00000086684	Gm12590	lincRNA	0	NA	NA	NA	NA	NA
ENSMUSG00000086685	Gm15015	processed_transcript	0	NA	NA	NA	NA	NA
ENSMUSG00000086686	F630206G17Rik	processed_transcript	0	NA	NA	NA	NA	NA
ENSMUSG00000086687	4930547E08Rik	processed_transcript	0	NA	NA	NA	NA	NA
ENSMUSG00000086688	Gm11560	processed_pseudogene	0	NA	NA	NA	NA	NA
ENSMUSG00000086689	Gm16876	antisense	0.465308	0.0145341	0.122825	0.118332	0.905804	NA
ENSMUSG00000086690	4933406J10Rik	antisense	2.9722	0.00441925	0.256965	0.0171979	0.986279	NA
ENSMUSG00000086691	Gm15432	processed_pseudogene	0	NA	NA	NA	NA	NA
ENSMUSG00000086693	A730081D07Rik	antisense	2.18072	0.207752	0.24177	0.859294	0.390178	NA
ENSMUSG00000086694	Gm16237	antisense	0.28921	0.0648836	0.106107	0.611491	0.540875	NA
ENSMUSG00000086695	Gm15247	antisense	0	NA	NA	NA	NA	NA
ENSMUSG00000086696	Gm11234	lincRNA	0.172624	0.031739	0.0973158	0.326145	0.744315	NA
ENSMUSG00000086697	4933427G23Rik	transcribed_processed_pseudogene	1.01884	-0.102001	0.171412	-0.595064	0.551801	NA
ENSMUSG00000086698	4930511O05Rik	lincRNA	0	NA	NA	NA	NA	NA
ENSMUSG00000086699	Gm16510	processed_pseudogene	0.116586	0.031739	0.0973158	0.326145	0.744315	NA
ENSMUSG00000086700	Gm15747	antisense	0	NA	NA	NA	NA	NA
ENSMUSG00000086701	Gm13595	antisense	0	NA	NA	NA	NA	NA
ENSMUSG00000086702	Gm12347	lincRNA	0.328969	0.035091	0.102194	0.343378	0.731314	NA
ENSMUSG00000086703	4930507D10Rik	antisense	0.128672	-0.0141361	0.0973158	-0.14526	0.884506	NA
ENSMUSG00000086704	Gm14582	antisense	0	NA	NA	NA	NA	NA
ENSMUSG00000086706	Gm15848	antisense	0.252925	0.00932423	0.10097	0.0923469	0.926422	NA
ENSMUSG00000086707	Gm12088	lincRNA	0.116586	0.031739	0.0973158	0.326145	0.744315	NA
ENSMUSG00000086708	Gm15577	antisense	5.2015	-0.0376458	0.293854	-0.12811	0.898062	NA
ENSMUSG00000086709	Gm16263	antisense	3.16006	-0.181246	0.263589	-0.687606	0.491701	NA
ENSMUSG00000086710	Gm13465	lincRNA	0	NA	NA	NA	NA	NA
ENSMUSG00000086711	Gm15482	processed_transcript	1.42892	0.162406	0.210376	0.771982	0.440125	NA
ENSMUSG00000086712	AI427809	lincRNA	1.50393	0.149297	0.217267	0.687158	0.491983	NA
ENSMUSG00000086713	4930407G08Rik	lincRNA	0.136339	-0.0141361	0.0973158	-0.14526	0.884506	NA
ENSMUSG00000086714	0610009E02Rik	processed_transcript	2.68726	0.0981441	0.26381	0.372026	0.709874	NA
ENSMUSG00000086715	B230112J18Rik	lincRNA	0	NA	NA	NA	NA	NA
ENSMUSG00000086716	Gm11629	processed_transcript	0	NA	NA	NA	NA	NA
ENSMUSG00000086717	Gm15655	antisense	0	NA	NA	NA	NA	NA
ENSMUSG00000086718	Gm16069	antisense	0.437635	-0.0146417	0.130877	-0.111874	0.910924	NA
ENSMUSG00000086719	Gm16275	antisense	0	NA	NA	NA	NA	NA
ENSMUSG00000086720	Plxna4os3	antisense	0.136339	-0.0141361	0.0973158	-0.14526	0.884506	NA
ENSMUSG00000086721	Gm13750	processed_pseudogene	0	NA	NA	NA	NA	NA
ENSMUSG00000086722	Gm15499	antisense	0.737329	0.0928971	0.154473	0.601381	0.547586	NA
ENSMUSG00000086724	Gm12833	processed_pseudogene	0	NA	NA	NA	NA	NA
ENSMUSG00000086725	A630052C17Rik	processed_transcript	4.02123	-0.0494041	0.289348	-0.170743	0.864426	NA
ENSMUSG00000086726	Gm9458	processed_pseudogene	0	NA	NA	NA	NA	NA
ENSMUSG00000086727	4931428L18Rik	protein_coding	3.89969	-0.252004	0.284334	-0.886295	0.375458	NA
ENSMUSG00000086728	Man2c1os	antisense	6.03596	-0.00874886	0.307604	-0.028442	0.97731	NA
ENSMUSG00000086729	Gm15589	antisense	0	NA	NA	NA	NA	NA
ENSMUSG00000086730	Platr12	processed_transcript	0.600738	0.00998782	0.152841	0.0653477	0.947897	NA
ENSMUSG00000086731	Sox5os5	antisense	1.70371	0.216765	0.214592	1.01012	0.312436	NA
ENSMUSG00000086732	Gm6117	lincRNA	0.128672	-0.0141361	0.0973158	-0.14526	0.884506	NA
ENSMUSG00000086733	Gm11685	lincRNA	0.328969	0.035091	0.102194	0.343378	0.731314	NA
ENSMUSG00000086735	Gm13977	antisense	0.136339	-0.0141361	0.0973158	-0.14526	0.884506	NA
ENSMUSG00000086736	Gm14902	lincRNA	0.116586	0.031739	0.0973158	0.326145	0.744315	NA
ENSMUSG00000086738	Gm12154	lincRNA	0.172624	0.031739	0.0973158	0.326145	0.744315	NA
ENSMUSG00000086739	Gm4409	antisense	0	NA	NA	NA	NA	NA
ENSMUSG00000086740	Gm17029	antisense	5.33949	0.0579929	0.30459	0.190397	0.848998	NA
ENSMUSG00000086741	Gm15816	antisense	0.301296	0.0110288	0.107448	0.102643	0.918246	NA
ENSMUSG00000086742	Gm16201	processed_transcript	2.78891	-0.0880655	0.251615	-0.350001	0.726338	NA
ENSMUSG00000086743	Hnrnpa1l2-ps	processed_pseudogene	0	NA	NA	NA	NA	NA
ENSMUSG00000086745	Tspan2os	antisense	0	NA	NA	NA	NA	NA
ENSMUSG00000086746	Gm15222	antisense	1.57628	-0.0857099	0.212628	-0.403097	0.686877	NA
ENSMUSG00000086748	Gm13261	processed_transcript	0	NA	NA	NA	NA	NA
ENSMUSG00000086749	Gm12037	lincRNA	0	NA	NA	NA	NA	NA
ENSMUSG00000086750	Gm11770	antisense	0	NA	NA	NA	NA	NA
ENSMUSG00000086752	Gm11674	lincRNA	0	NA	NA	NA	NA	NA
ENSMUSG00000086753	Gm15751	sense_overlapping	4.71082	0.111256	0.297537	0.373923	0.708462	NA
ENSMUSG00000086754	Gm16098	antisense	0.381597	-0.0223124	0.125154	-0.178279	0.858504	NA
ENSMUSG00000086755	Gm11216	lincRNA	0	NA	NA	NA	NA	NA
ENSMUSG00000086756	Gm14051	antisense	0.172624	0.031739	0.0973158	0.326145	0.744315	NA
ENSMUSG00000086757	Gm2309	lincRNA	0	NA	NA	NA	NA	NA
ENSMUSG00000086758	Gm13912	lincRNA	0	NA	NA	NA	NA	NA
ENSMUSG00000086760	1700025D23Rik	lincRNA	0	NA	NA	NA	NA	NA
ENSMUSG00000086761	Cep112os1	antisense	1.33271	-0.116345	0.208629	-0.557666	0.577072	NA
ENSMUSG00000086762	Gm14546	antisense	0	NA	NA	NA	NA	NA
ENSMUSG00000086763	Plxna4os1	antisense	1.46138	-0.150664	0.21712	-0.69392	0.487732	NA
ENSMUSG00000086764	4930527A07Rik	lincRNA	0	NA	NA	NA	NA	NA
ENSMUSG00000086765	Gm11827	lincRNA	2.14674	-0.0861157	0.239945	-0.358898	0.719671	NA
ENSMUSG00000086766	Gm15969	antisense	0.429967	-0.0112645	0.12186	-0.0924377	0.92635	NA
ENSMUSG00000086767	Gm13070	antisense	0.649109	0.0199695	0.148425	0.134543	0.892973	NA
ENSMUSG00000086769	Gm15587	antisense	5.13113	0.00460284	0.295706	0.0155656	0.987581	NA
ENSMUSG00000086770	Gm15351	antisense	0	NA	NA	NA	NA	NA
ENSMUSG00000086771	1700080G11Rik	lincRNA	0	NA	NA	NA	NA	NA
ENSMUSG00000086773	Gm16192	antisense	6.25892	-0.077695	0.30681	-0.253235	0.800087	NA
ENSMUSG00000086774	Gm11915	antisense	0	NA	NA	NA	NA	NA
ENSMUSG00000086775	Snhg7os	antisense	0	NA	NA	NA	NA	NA
ENSMUSG00000086777	Far2os2	antisense	0	NA	NA	NA	NA	NA
ENSMUSG00000086779	Gm13562	processed_transcript	3.0656	0.235211	0.270527	0.869455	0.384598	NA
ENSMUSG00000086781	1700092C02Rik	lincRNA	0	NA	NA	NA	NA	NA
ENSMUSG00000086783	Gm14262	lincRNA	0	NA	NA	NA	NA	NA
ENSMUSG00000086785	Gm6081	processed_pseudogene	0.172624	0.031739	0.0973158	0.326145	0.744315	NA
ENSMUSG00000086786	Gm15908	antisense	0	NA	NA	NA	NA	NA
ENSMUSG00000086788	1700029M20Rik	lincRNA	0	NA	NA	NA	NA	NA
ENSMUSG00000086789	Lyrm7os	antisense	0	NA	NA	NA	NA	NA
ENSMUSG00000086790	Gm12911	lincRNA	0	NA	NA	NA	NA	NA
ENSMUSG00000086791	Gm12147	antisense	0	NA	NA	NA	NA	NA
ENSMUSG00000086792	Gm12364	antisense	0.328969	0.035091	0.102194	0.343378	0.731314	NA
ENSMUSG00000086794	Gm11642	processed_transcript	0.311529	-0.0462282	0.10834	-0.426694	0.669602	NA
ENSMUSG00000086795	Gm11579	lincRNA	0.136339	-0.0141361	0.0973158	-0.14526	0.884506	NA
ENSMUSG00000086796	4932702P03Rik	antisense	1.46674	0.0675258	0.218397	0.309188	0.757178	NA
ENSMUSG00000086798	Gm16222	antisense	0	NA	NA	NA	NA	NA
ENSMUSG00000086799	4930502E09Rik	processed_transcript	1.32108	0.184554	0.197594	0.934006	0.350301	NA
ENSMUSG00000086800	4930556L07Rik	lincRNA	0.128672	-0.0141361	0.0973158	-0.14526	0.884506	NA
ENSMUSG00000086801	Gm15943	antisense	0.301296	0.0110288	0.107448	0.102643	0.918246	NA
ENSMUSG00000086804	Gm43154	lincRNA	0.245257	0.00911303	0.0998491	0.091268	0.92728	NA
ENSMUSG00000086805	4932443L11Rik	antisense	1.44673	0.00699613	0.215995	0.0323903	0.974161	NA
ENSMUSG00000086806	Gm13054	antisense	0	NA	NA	NA	NA	NA
ENSMUSG00000086807	Platr21	processed_transcript	0	NA	NA	NA	NA	NA
ENSMUSG00000086808	Gm11981	processed_transcript	0	NA	NA	NA	NA	NA
ENSMUSG00000086810	Gm13110	processed_transcript	0	NA	NA	NA	NA	NA
ENSMUSG00000086812	Gm8978	sense_intronic	0.136339	-0.0141361	0.0973158	-0.14526	0.884506	NA
ENSMUSG00000086813	Gm13657	processed_transcript	0.381597	-0.0223124	0.125154	-0.178279	0.858504	NA
ENSMUSG00000086814	Gm15677	antisense	0	NA	NA	NA	NA	NA
ENSMUSG00000086815	3110082J24Rik	protein_coding	0	NA	NA	NA	NA	NA
ENSMUSG00000086816	Gm16726	processed_transcript	1.71135	-0.0296766	0.214762	-0.138184	0.890095	NA
ENSMUSG00000086817	Gm11482	lincRNA	0.128672	-0.0141361	0.0973158	-0.14526	0.884506	NA
ENSMUSG00000086818	Ctrcos	antisense	0	NA	NA	NA	NA	NA
ENSMUSG00000086819	Gm13613	antisense	0	NA	NA	NA	NA	NA
ENSMUSG00000086820	Gm11465	antisense	0.4402	-0.0971598	0.131269	-0.74016	0.459203	NA
ENSMUSG00000086821	Gm13377	unprocessed_pseudogene	0	NA	NA	NA	NA	NA
ENSMUSG00000086822	5330413P13Rik	lincRNA	0	NA	NA	NA	NA	NA
ENSMUSG00000086823	1700028P15Rik	processed_transcript	0	NA	NA	NA	NA	NA
ENSMUSG00000086824	4930448D08Rik	antisense	0.172624	0.031739	0.0973158	0.326145	0.744315	NA
ENSMUSG00000086826	Gm11739	antisense	5.5458	0.189418	0.304717	0.62162	0.534192	NA
ENSMUSG00000086827	4930461C15Rik	lincRNA	0	NA	NA	NA	NA	NA
ENSMUSG00000086828	Gm15579	antisense	0	NA	NA	NA	NA	NA
ENSMUSG00000086830	Gm13467	lincRNA	0	NA	NA	NA	NA	NA
ENSMUSG00000086831	Gm14280	antisense	0	NA	NA	NA	NA	NA
ENSMUSG00000086833	Gm12440	lincRNA	0	NA	NA	NA	NA	NA
ENSMUSG00000086834	Gm14547	antisense	1.49471	0.0405275	0.203464	0.199187	0.842116	NA
ENSMUSG00000086835	Gm11775	antisense	0	NA	NA	NA	NA	NA
ENSMUSG00000086836	Gm13748	antisense	3.00355	0.152274	0.27111	0.561668	0.574342	NA
ENSMUSG00000086837	Gm16618	antisense	1.7974	0.101578	0.232252	0.437361	0.661849	NA
ENSMUSG00000086838	Gm16212	antisense	0	NA	NA	NA	NA	NA
ENSMUSG00000086839	Gm11973	antisense	0.308963	0.0112286	0.10839	0.103594	0.917492	NA
ENSMUSG00000086840	Gm14250	lincRNA	0	NA	NA	NA	NA	NA
ENSMUSG00000086842	Gm15681	processed_pseudogene	0	NA	NA	NA	NA	NA
ENSMUSG00000086843	E030013I19Rik	antisense	0.175189	-0.0141361	0.0973158	-0.14526	0.884506	NA
ENSMUSG00000086844	B230206H07Rik	processed_transcript	0.837096	-0.16993	0.153733	-1.10536	0.269004	NA
ENSMUSG00000086845	Gm13010	antisense	0	NA	NA	NA	NA	NA
ENSMUSG00000086846	Gm13642	processed_pseudogene	0.417881	0.0516995	0.128752	0.401545	0.688019	NA
ENSMUSG00000086847	Tbx3os2	lincRNA	0	NA	NA	NA	NA	NA
ENSMUSG00000086848	Lce6a	protein_coding	0	NA	NA	NA	NA	NA
ENSMUSG00000086849	Gm13840	sense_intronic	1.84765	0.412379	0.226952	1.81703	0.0692121	NA
ENSMUSG00000086850	Gm13257	antisense	0.409018	-0.0665984	0.110874	-0.60067	0.54806	NA
ENSMUSG00000086851	A430108G06Rik	processed_transcript	1.16705	-0.0566662	0.200554	-0.282548	0.777523	NA
ENSMUSG00000086854	Gm13781	antisense	0	NA	NA	NA	NA	NA
ENSMUSG00000086855	Gm13844	lincRNA	0.401351	-0.0771003	0.119423	-0.645607	0.518534	NA
ENSMUSG00000086856	Gm16080	lincRNA	0	NA	NA	NA	NA	NA
ENSMUSG00000086858	Trav20	TR_V_pseudogene	0	NA	NA	NA	NA	NA
ENSMUSG00000086860	Gm1720	lincRNA	0.233171	0.0539922	0.0973466	0.554639	0.579142	NA
ENSMUSG00000086861	Gm15325	lincRNA	0	NA	NA	NA	NA	NA
ENSMUSG00000086862	Gm13546	antisense	0.116586	0.031739	0.0973158	0.326145	0.744315	NA
ENSMUSG00000086863	Gm15543	antisense	0.128672	-0.0141361	0.0973158	-0.14526	0.884506	NA
ENSMUSG00000086866	4930512H18Rik	antisense	1.60841	-0.0479575	0.215451	-0.222591	0.823854	NA
ENSMUSG00000086867	Gm4577	antisense	0.679347	-0.0274248	0.138772	-0.197624	0.843339	NA
ENSMUSG00000086868	Gm15883	antisense	0.116586	0.031739	0.0973158	0.326145	0.744315	NA
ENSMUSG00000086870	Gm15288	antisense	0	NA	NA	NA	NA	NA
ENSMUSG00000086872	Gm14225	antisense	0.349757	0.076961	0.105259	0.731161	0.464681	NA
ENSMUSG00000086873	Gm15672	processed_transcript	0.863184	0.0223726	0.173514	0.128938	0.897407	NA
ENSMUSG00000086874	Gm13175	antisense	0.252925	0.00932423	0.10097	0.0923469	0.926422	NA
ENSMUSG00000086875	Lipo5	protein_coding	0	NA	NA	NA	NA	NA
ENSMUSG00000086876	Gm12828	antisense	1.93615	0.0958248	0.225675	0.424614	0.671118	NA
ENSMUSG00000086877	A230072C01Rik	processed_transcript	6.71949	0.0676251	0.310995	0.217448	0.82786	NA
ENSMUSG00000086879	Gm14012	lincRNA	0	NA	NA	NA	NA	NA
ENSMUSG00000086881	Gm13594	antisense	1.84546	0.176631	0.227063	0.777894	0.436631	NA
ENSMUSG00000086882	Gm13352	processed_pseudogene	0	NA	NA	NA	NA	NA
ENSMUSG00000086884	Gm16225	lincRNA	0	NA	NA	NA	NA	NA
ENSMUSG00000086887	1700060C16Rik	lincRNA	0	NA	NA	NA	NA	NA
ENSMUSG00000086889	Phf2os1	antisense	0.994421	-0.107809	0.190003	-0.56741	0.570436	NA
ENSMUSG00000086890	1700021J08Rik	antisense	0.484153	-0.0218632	0.134604	-0.162426	0.87097	NA
ENSMUSG00000086891	Gm15963	antisense	1.02885	-0.0392078	0.183908	-0.213192	0.831177	NA
ENSMUSG00000086892	4933430M04Rik	lincRNA	0	NA	NA	NA	NA	NA
ENSMUSG00000086893	Gm11365	antisense	3.26155	-0.0300798	0.277411	-0.10843	0.913654	NA
ENSMUSG00000086894	Gm15708	sense_intronic	3.62492	-0.165284	0.279763	-0.590799	0.554655	NA
ENSMUSG00000086896	Cyp4x1os	antisense	0	NA	NA	NA	NA	NA
ENSMUSG00000086898	Itpr3os	antisense	0.128672	-0.0141361	0.0973158	-0.14526	0.884506	NA
ENSMUSG00000086900	Kcnab3os	antisense	0.172624	0.031739	0.0973158	0.326145	0.744315	NA
ENSMUSG00000086902	Gm11728	lincRNA	0	NA	NA	NA	NA	NA
ENSMUSG00000086903	Hotair	lincRNA	0	NA	NA	NA	NA	NA
ENSMUSG00000086904	Gm13404	lincRNA	0	NA	NA	NA	NA	NA
ENSMUSG00000086905	Gm13716	antisense	7.31448	-0.505554	0.305281	-1.65603	0.0977161	NA
ENSMUSG00000086906	Gm15276	unprocessed_pseudogene	0	NA	NA	NA	NA	NA
ENSMUSG00000086907	Gm15298	lincRNA	0	NA	NA	NA	NA	NA
ENSMUSG00000086908	Gm13598	lincRNA	0	NA	NA	NA	NA	NA
ENSMUSG00000086909	Gm4926	lincRNA	0	NA	NA	NA	NA	NA
ENSMUSG00000086910	Gm15755	antisense	0	NA	NA	NA	NA	NA
ENSMUSG00000086911	Gm12027	lincRNA	0	NA	NA	NA	NA	NA
ENSMUSG00000086912	4930505O20Rik	antisense	0	NA	NA	NA	NA	NA
ENSMUSG00000086913	Gm14019	antisense	0	NA	NA	NA	NA	NA
ENSMUSG00000086914	Gm16124	antisense	4.68528	-0.0173302	0.298283	-0.0580997	0.953669	NA
ENSMUSG00000086915	Gm16365	antisense	2.16149	0.115516	0.242695	0.475972	0.634095	NA
ENSMUSG00000086916	Gm15903	sense_intronic	7.1995	0.190439	0.313617	0.607235	0.543695	NA
ENSMUSG00000086917	Gm11630	lincRNA	0	NA	NA	NA	NA	NA
ENSMUSG00000086918	4930429F24Rik	lincRNA	6.35098	0.473323	0.307058	1.54148	0.1232	NA
ENSMUSG00000086919	Gm11497	lincRNA	0.328969	0.035091	0.102194	0.343378	0.731314	NA
ENSMUSG00000086920	Gm12207	antisense	1.16473	0.163388	0.192207	0.850065	0.395289	NA
ENSMUSG00000086921	Gm13189	lincRNA	0	NA	NA	NA	NA	NA
ENSMUSG00000086922	Gm13835	processed_pseudogene	0.682893	-0.0187274	0.16071	-0.116529	0.907233	NA
ENSMUSG00000086923	4930406D18Rik	processed_transcript	0.175189	-0.0141361	0.0973158	-0.14526	0.884506	NA
ENSMUSG00000086924	Gm11766	lincRNA	1.13008	-0.272514	0.184372	-1.47807	0.13939	NA
ENSMUSG00000086925	Gm6286	processed_pseudogene	0.128672	-0.0141361	0.0973158	-0.14526	0.884506	NA
ENSMUSG00000086926	Gm6226	processed_pseudogene	0.257343	-0.0370455	0.0973196	-0.380658	0.703457	NA
ENSMUSG00000086927	Gm11823	lincRNA	0.328969	0.035091	0.102194	0.343378	0.731314	NA
ENSMUSG00000086928	Gm14210	lincRNA	6.44354	-0.0633379	0.311882	-0.203083	0.83907	NA
ENSMUSG00000086929	Gm11788	antisense	1.80849	-0.0345046	0.226137	-0.152583	0.878728	NA
ENSMUSG00000086930	Frs3os	antisense	0.116586	0.031739	0.0973158	0.326145	0.744315	NA
ENSMUSG00000086931	Gm14532	lincRNA	0.912518	0.0472885	0.165069	0.286477	0.774513	NA
ENSMUSG00000086932	Gm22000	processed_transcript	0.128672	-0.0141361	0.0973158	-0.14526	0.884506	NA
ENSMUSG00000086933	4933426K07Rik	antisense	2.38534	-0.241272	0.249825	-0.965762	0.334163	NA
ENSMUSG00000086935	Gm15956	antisense	1.52857	-0.227066	0.208294	-1.09012	0.275661	NA
ENSMUSG00000086936	Gm9697	processed_pseudogene	0	NA	NA	NA	NA	NA
ENSMUSG00000086937	Gm15063	antisense	0.63283	-0.0237702	0.143436	-0.16572	0.868378	NA
ENSMUSG00000086938	4930481A15Rik	antisense	1.28454	-0.0287895	0.202744	-0.141999	0.887081	NA
ENSMUSG00000086939	Gm13530	lincRNA	0	NA	NA	NA	NA	NA
ENSMUSG00000086940	Gm12746	lincRNA	0	NA	NA	NA	NA	NA
ENSMUSG00000086941	Gm2020	unprocessed_pseudogene	0	NA	NA	NA	NA	NA
ENSMUSG00000086942	Gm15489	antisense	1.14795	-0.100703	0.181896	-0.553628	0.579834	NA
ENSMUSG00000086943	4732414G09Rik	lincRNA	0	NA	NA	NA	NA	NA
ENSMUSG00000086944	Gm15859	antisense	4.21095	0.14232	0.29193	0.487514	0.625894	NA
ENSMUSG00000086945	4930562A09Rik	lincRNA	0.136339	-0.0141361	0.0973158	-0.14526	0.884506	NA
ENSMUSG00000086946	Gm15527	processed_transcript	10.3087	0.431046	0.31884	1.35192	0.176401	NA
ENSMUSG00000086947	4930522O17Rik	antisense	0	NA	NA	NA	NA	NA
ENSMUSG00000086948	Gm14697	antisense	0	NA	NA	NA	NA	NA
ENSMUSG00000086949	Gm13066	antisense	0	NA	NA	NA	NA	NA
ENSMUSG00000086951	1700051A21Rik	processed_transcript	0	NA	NA	NA	NA	NA
ENSMUSG00000086952	Gm12596	lincRNA	0	NA	NA	NA	NA	NA
ENSMUSG00000086953	Aknaos	antisense	3.50067	0.265377	0.273872	0.968981	0.332554	NA
ENSMUSG00000086954	4930583P06Rik	lincRNA	0	NA	NA	NA	NA	NA
ENSMUSG00000086955	1700021L23Rik	lincRNA	0	NA	NA	NA	NA	NA
ENSMUSG00000086957	Gm13869	lincRNA	0	NA	NA	NA	NA	NA
ENSMUSG00000086959	E330010L02Rik	lincRNA	0	NA	NA	NA	NA	NA
ENSMUSG00000086960	Gm13017	lincRNA	0	NA	NA	NA	NA	NA
ENSMUSG00000086961	Gm12946	antisense	0	NA	NA	NA	NA	NA
ENSMUSG00000086962	Gm12248	protein_coding	2.99538	-0.0695728	0.268908	-0.258723	0.795849	NA
ENSMUSG00000086963	Gm14135	lincRNA	0	NA	NA	NA	NA	NA
ENSMUSG00000086964	Gm15948	antisense	0.709656	0.0443965	0.162775	0.272747	0.785048	NA
ENSMUSG00000086965	Rtl10	protein_coding	0.393683	-0.0754198	0.11868	-0.635489	0.52511	NA
ENSMUSG00000086968	4933431E20Rik	antisense	8.94778	-0.311406	0.318042	-0.979133	0.327514	NA
ENSMUSG00000086969	4930443O20Rik	processed_transcript	2.80368	-0.375857	0.256821	-1.4635	0.143331	NA
ENSMUSG00000086970	Bcas1os1	antisense	0	NA	NA	NA	NA	NA
ENSMUSG00000086971	4930527B05Rik	antisense	0	NA	NA	NA	NA	NA
ENSMUSG00000086974	Gm15092	antisense	0	NA	NA	NA	NA	NA
ENSMUSG00000086975	Gm15208	lincRNA	0	NA	NA	NA	NA	NA
ENSMUSG00000086976	Gm12316	antisense	0	NA	NA	NA	NA	NA
ENSMUSG00000086978	4933435F18Rik	lincRNA	0.172624	0.031739	0.0973158	0.326145	0.744315	NA
ENSMUSG00000086980	Gm13791	processed_transcript	0	NA	NA	NA	NA	NA
ENSMUSG00000086981	Gm12171	lincRNA	0	NA	NA	NA	NA	NA
ENSMUSG00000086984	Gm6762	processed_pseudogene	0	NA	NA	NA	NA	NA
ENSMUSG00000086986	Gm12103	processed_pseudogene	3.08165	-0.0933188	0.274345	-0.340152	0.733742	NA
ENSMUSG00000086987	Gm12484	lincRNA	0	NA	NA	NA	NA	NA
ENSMUSG00000086989	Gm16441	processed_pseudogene	0	NA	NA	NA	NA	NA
ENSMUSG00000086991	Gm15334	antisense	0.350378	-0.0424501	0.10396	-0.408333	0.68303	NA
ENSMUSG00000086992	Gm15941	antisense	0	NA	NA	NA	NA	NA
ENSMUSG00000086993	Rsf1os2	antisense	1.61129	0.0682695	0.2084	0.327589	0.743222	NA
ENSMUSG00000086994	Gm13402	antisense	1.37858	-0.21542	0.20777	-1.03682	0.299818	NA
ENSMUSG00000086995	Gm13544	antisense	10.9784	-0.439004	0.318887	-1.37667	0.168613	NA
ENSMUSG00000086996	4933416E14Rik	transcribed_processed_pseudogene	0	NA	NA	NA	NA	NA
ENSMUSG00000086997	Gm12981	antisense	1.12845	0.0836315	0.195586	0.427594	0.668947	NA
ENSMUSG00000086998	Gm16033	antisense	0.175189	-0.0141361	0.0973158	-0.14526	0.884506	NA
ENSMUSG00000086999	Bcas1os2	antisense	0.136339	-0.0141361	0.0973158	-0.14526	0.884506	NA
ENSMUSG00000087002	Gm16277	antisense	0	NA	NA	NA	NA	NA
ENSMUSG00000087003	Cntrobos	antisense	0	NA	NA	NA	NA	NA
ENSMUSG00000087004	Gm14154	antisense	0	NA	NA	NA	NA	NA
ENSMUSG00000087006	Gm13889	protein_coding	10.786	0.165682	0.318892	0.519554	0.603374	NA
ENSMUSG00000087007	Gm2231	processed_pseudogene	0	NA	NA	NA	NA	NA
ENSMUSG00000087008	Gm5530	processed_pseudogene	0.128672	-0.0141361	0.0973158	-0.14526	0.884506	NA
ENSMUSG00000087009	Nphs1os	antisense	0	NA	NA	NA	NA	NA
ENSMUSG00000087010	1700041M05Rik	lincRNA	0	NA	NA	NA	NA	NA
ENSMUSG00000087011	Gm12930	antisense	0.700793	-0.100365	0.153525	-0.653738	0.513281	NA
ENSMUSG00000087013	2610027K06Rik	processed_transcript	4.10264	-0.0114536	0.286133	-0.0400289	0.96807	NA
ENSMUSG00000087014	Gm16364	antisense	3.02487	-0.0531114	0.267016	-0.198907	0.842335	NA
ENSMUSG00000087015	Gm14041	antisense	0	NA	NA	NA	NA	NA
ENSMUSG00000087016	Gm15979	sense_intronic	0.116586	0.031739	0.0973158	0.326145	0.744315	NA
ENSMUSG00000087017	4930417H01Rik	processed_transcript	0.301296	0.0110288	0.107448	0.102643	0.918246	NA
ENSMUSG00000087018	2900072N19Rik	lincRNA	0	NA	NA	NA	NA	NA
ENSMUSG00000087020	Gm16283	processed_transcript	1.03187	0.0953392	0.170434	0.55939	0.575896	NA
ENSMUSG00000087021	Fthl17-ps3	unprocessed_pseudogene	0	NA	NA	NA	NA	NA
ENSMUSG00000087022	9130024F11Rik	processed_transcript	0.345248	0.0629496	0.103923	0.605731	0.544693	NA
ENSMUSG00000087024	B230119M05Rik	processed_transcript	0	NA	NA	NA	NA	NA
ENSMUSG00000087026	A230103J11Rik	processed_transcript	5.72427	-0.168194	0.307467	-0.54703	0.584358	NA
ENSMUSG00000087027	Gm13206	lincRNA	0.136339	-0.0141361	0.0973158	-0.14526	0.884506	NA
ENSMUSG00000087028	Gm13387	lincRNA	1.80949	0.0348017	0.234949	0.148124	0.882245	NA
ENSMUSG00000087029	Gm14133	lincRNA	0	NA	NA	NA	NA	NA
ENSMUSG00000087030	Gm16143	antisense	0.466964	-0.033659	0.124158	-0.271098	0.786316	NA
ENSMUSG00000087031	Gm14241	lincRNA	0	NA	NA	NA	NA	NA
ENSMUSG00000087032	Gm13874	lincRNA	0	NA	NA	NA	NA	NA
ENSMUSG00000087033	Gm14155	lincRNA	0	NA	NA	NA	NA	NA
ENSMUSG00000087034	Cbfa2t2-ps1	processed_pseudogene	0	NA	NA	NA	NA	NA
ENSMUSG00000087035	Tmem74bos	antisense	0	NA	NA	NA	NA	NA
ENSMUSG00000087036	Gm11748	processed_transcript	0.911582	-0.193658	0.161298	-1.20062	0.229897	NA
ENSMUSG00000087037	4930432L08Rik	processed_transcript	0.328969	0.035091	0.102194	0.343378	0.731314	NA
ENSMUSG00000087038	2900079G21Rik	lincRNA	0	NA	NA	NA	NA	NA
ENSMUSG00000087039	Cdrt4os2	antisense	0	NA	NA	NA	NA	NA
ENSMUSG00000087040	Gm14033	lincRNA	0.136339	-0.0141361	0.0973158	-0.14526	0.884506	NA
ENSMUSG00000087041	Gm16295	lincRNA	0	NA	NA	NA	NA	NA
ENSMUSG00000087042	Gm11611	sense_intronic	0	NA	NA	NA	NA	NA
ENSMUSG00000087043	Gm13599	antisense	0.175189	-0.0141361	0.0973158	-0.14526	0.884506	NA
ENSMUSG00000087044	1700042G15Rik	lincRNA	0	NA	NA	NA	NA	NA
ENSMUSG00000087045	4930515B02Rik	lincRNA	0	NA	NA	NA	NA	NA
ENSMUSG00000087047	1700110K17Rik	antisense	0.4402	-0.0971598	0.131269	-0.74016	0.459203	NA
ENSMUSG00000087049	Bach2it1	sense_intronic	1.26963	-0.293084	0.190021	-1.54238	0.122982	NA
ENSMUSG00000087050	Dhrs13os	antisense	0.574226	0.0613421	0.139847	0.438638	0.660924	NA
ENSMUSG00000087051	Gm12730	lincRNA	0	NA	NA	NA	NA	NA
ENSMUSG00000087052	Gm8093	transcribed_processed_pseudogene	0	NA	NA	NA	NA	NA
ENSMUSG00000087053	Gm15082	antisense	0	NA	NA	NA	NA	NA
ENSMUSG00000087054	Gm12405	antisense	0	NA	NA	NA	NA	NA
ENSMUSG00000087055	Gm11948	sense_intronic	0.369511	0.034663	0.11575	0.299465	0.764586	NA
ENSMUSG00000087056	Gm14004	processed_transcript	0	NA	NA	NA	NA	NA
ENSMUSG00000087057	Gm11730	antisense	4.289	0.106147	0.290354	0.365577	0.714681	NA
ENSMUSG00000087058	Gm12301	antisense	0.350378	-0.0424501	0.10396	-0.408333	0.68303	NA
ENSMUSG00000087059	Gm12339	processed_transcript	1.52889	-0.0186219	0.220926	-0.0842899	0.932826	NA
ENSMUSG00000087060	Eldr	processed_transcript	1.22947	0.248834	0.191176	1.3016	0.193055	NA
ENSMUSG00000087061	A130030D18Rik	lincRNA	0	NA	NA	NA	NA	NA
ENSMUSG00000087062	Gm13587	processed_transcript	0	NA	NA	NA	NA	NA
ENSMUSG00000087063	Gm15857	antisense	1.37758	-0.0440739	0.205469	-0.214504	0.830154	NA
ENSMUSG00000087064	Sap30bpos	antisense	2.4586	0.0481848	0.259886	0.185407	0.85291	NA
ENSMUSG00000087066	Gm15518	antisense	1.39223	-0.197882	0.201886	-0.980168	0.327003	NA
ENSMUSG00000087067	Gm11532	processed_transcript	0.447868	-0.0865038	0.123616	-0.699776	0.484067	NA
ENSMUSG00000087069	Gm13793	lincRNA	0	NA	NA	NA	NA	NA
ENSMUSG00000087070	Gm12505	lincRNA	0	NA	NA	NA	NA	NA
ENSMUSG00000087071	Trp73os	antisense	0	NA	NA	NA	NA	NA
ENSMUSG00000087072	Recql5os1	antisense	0.705211	-0.172179	0.15718	-1.09542	0.273331	NA
ENSMUSG00000087074	Gm14249	lincRNA	0	NA	NA	NA	NA	NA
ENSMUSG00000087075	Lbhd2	protein_coding	0	NA	NA	NA	NA	NA
ENSMUSG00000087076	Gm13229	processed_pseudogene	0	NA	NA	NA	NA	NA
ENSMUSG00000087077	Gm12480	lincRNA	0	NA	NA	NA	NA	NA
ENSMUSG00000087079	Gm13389	antisense	8.36656	0.140841	0.317037	0.444241	0.656869	NA
ENSMUSG00000087080	Gm12199	antisense	0.98769	0.194423	0.180996	1.07419	0.282739	NA
ENSMUSG00000087082	Gm15423	antisense	2.17195	-0.116497	0.249541	-0.466848	0.640609	NA
ENSMUSG00000087083	Gm15083	antisense	0.136339	-0.0141361	0.0973158	-0.14526	0.884506	NA
ENSMUSG00000087084	Gm13016	lincRNA	0	NA	NA	NA	NA	NA
ENSMUSG00000087085	Gm12068	lincRNA	0	NA	NA	NA	NA	NA
ENSMUSG00000087086	Gm13269	antisense	0.425549	0.0506258	0.129546	0.390793	0.69595	NA
ENSMUSG00000087088	Gm16638	antisense	4.21351	0.0698465	0.292439	0.238841	0.811229	NA
ENSMUSG00000087089	Gm12160	lincRNA	0	NA	NA	NA	NA	NA
ENSMUSG00000087090	Nctc1	processed_transcript	0.634458	0.157429	0.140982	1.11666	0.26414	NA
ENSMUSG00000087093	Gm15486	antisense	0.116586	0.031739	0.0973158	0.326145	0.744315	NA
ENSMUSG00000087094	Gm13093	lincRNA	0	NA	NA	NA	NA	NA
ENSMUSG00000087097	4930586N03Rik	antisense	0	NA	NA	NA	NA	NA
ENSMUSG00000087098	Gm11884	lincRNA	0	NA	NA	NA	NA	NA
ENSMUSG00000087099	Gm11782	lincRNA	0	NA	NA	NA	NA	NA
ENSMUSG00000087100	Gm14641	lincRNA	0	NA	NA	NA	NA	NA
ENSMUSG00000087102	Gm13661	lincRNA	0	NA	NA	NA	NA	NA
ENSMUSG00000087103	Gm13344	antisense	0	NA	NA	NA	NA	NA
ENSMUSG00000087104	Tmem132cos	antisense	0	NA	NA	NA	NA	NA
ENSMUSG00000087106	Gm13964	antisense	0.498183	0.00718186	0.137134	0.0523712	0.958233	NA
ENSMUSG00000087107	AI662270	processed_transcript	10.3334	0.361039	0.318887	1.13219	0.257557	NA
ENSMUSG00000087108	Gm16093	antisense	4.72623	0.127719	0.27707	0.460964	0.644825	NA
ENSMUSG00000087109	4930474H06Rik	processed_transcript	0.233171	0.0539922	0.0973466	0.554639	0.579142	NA
ENSMUSG00000087110	Gm11264	lincRNA	0.465308	0.0145341	0.122825	0.118332	0.905804	NA
ENSMUSG00000087111	Gm11399	antisense	0.136339	-0.0141361	0.0973158	-0.14526	0.884506	NA
ENSMUSG00000087112	Gm7237	lincRNA	0	NA	NA	NA	NA	NA
ENSMUSG00000087113	Gm11714	processed_transcript	7.35136	0.100049	0.314554	0.318067	0.750434	NA
ENSMUSG00000087114	Gm16099	antisense	0	NA	NA	NA	NA	NA
ENSMUSG00000087115	Pcsk2os2	antisense	0.573975	-0.0489022	0.144099	-0.339366	0.734334	NA
ENSMUSG00000087116	Gm12324	lincRNA	0	NA	NA	NA	NA	NA
ENSMUSG00000087117	Gm11523	processed_transcript	0	NA	NA	NA	NA	NA
ENSMUSG00000087119	Atg4a-ps	protein_coding	0.172624	0.031739	0.0973158	0.326145	0.744315	NA
ENSMUSG00000087120	Gm12279	antisense	0.265011	-0.0415067	0.102835	-0.403623	0.68649	NA
ENSMUSG00000087121	Gm7847	processed_pseudogene	0.484153	-0.0218632	0.134604	-0.162426	0.87097	NA
ENSMUSG00000087122	4930403D09Rik	antisense	0.116586	0.031739	0.0973158	0.326145	0.744315	NA
ENSMUSG00000087123	Gm6706	processed_pseudogene	0	NA	NA	NA	NA	NA
ENSMUSG00000087124	Gm13839	lincRNA	0	NA	NA	NA	NA	NA
ENSMUSG00000087125	A230108P19Rik	antisense	0.116586	0.031739	0.0973158	0.326145	0.744315	NA
ENSMUSG00000087127	Gm12756	lincRNA	0	NA	NA	NA	NA	NA
ENSMUSG00000087128	Gm12655	processed_transcript	4.00912	0.212564	0.288728	0.736208	0.461604	NA
ENSMUSG00000087129	Gm16316	antisense	4.72632	0.146924	0.296899	0.494862	0.620697	NA
ENSMUSG00000087131	Gm16152	antisense	2.40616	0.0435843	0.246396	0.176887	0.859597	NA
ENSMUSG00000087132	A930001C03Rik	processed_transcript	0.432532	-0.0828143	0.122236	-0.677493	0.498093	NA
ENSMUSG00000087133	Gm27192	lincRNA	0	NA	NA	NA	NA	NA
ENSMUSG00000087135	Gm16096	processed_transcript	4.1078	0.0782425	0.290116	0.269694	0.787396	NA
ENSMUSG00000087136	Gm15864	antisense	0	NA	NA	NA	NA	NA
ENSMUSG00000087137	4930509K18Rik	lincRNA	0	NA	NA	NA	NA	NA
ENSMUSG00000087138	Gm15545	antisense	3.3224	-0.100079	0.276275	-0.362245	0.717169	NA
ENSMUSG00000087139	Gm11683	antisense	0	NA	NA	NA	NA	NA
ENSMUSG00000087140	Gm11376	lincRNA	0	NA	NA	NA	NA	NA
ENSMUSG00000087141	Plcxd2	protein_coding	7.47695	0.0671557	0.31454	0.213504	0.830934	NA
ENSMUSG00000087142	Gm12454	antisense	0.542135	0.0832696	0.141877	0.586915	0.557261	NA
ENSMUSG00000087144	Gm5958	processed_pseudogene	0	NA	NA	NA	NA	NA
ENSMUSG00000087145	Gm12665	lincRNA	0	NA	NA	NA	NA	NA
ENSMUSG00000087146	Gm15205	lincRNA	0	NA	NA	NA	NA	NA
ENSMUSG00000087147	Gm14228	lincRNA	0.128672	-0.0141361	0.0973158	-0.14526	0.884506	NA
ENSMUSG00000087148	1700030C14Rik	antisense	0	NA	NA	NA	NA	NA
ENSMUSG00000087149	Itih5l-ps	transcribed_unprocessed_pseudogene	0	NA	NA	NA	NA	NA
ENSMUSG00000087150	BC064078	transcribed_unprocessed_pseudogene	2.85716	-0.312781	0.266522	-1.17356	0.24057	NA
ENSMUSG00000087151	Gm14022	processed_transcript	0.896931	-0.0702464	0.174994	-0.401421	0.68811	NA
ENSMUSG00000087152	Cldn34-ps	processed_pseudogene	0	NA	NA	NA	NA	NA
ENSMUSG00000087153	Gm6483	unprocessed_pseudogene	0.556786	-0.0727847	0.149826	-0.485795	0.627113	NA
ENSMUSG00000087155	Gm15008	antisense	0	NA	NA	NA	NA	NA
ENSMUSG00000087157	Sox5os2	antisense	0.885755	-0.0166614	0.177772	-0.0937235	0.925329	NA
ENSMUSG00000087158	Gm14093	sense_intronic	1.79139	0.0197726	0.226523	0.0872877	0.930443	NA
ENSMUSG00000087159	Gm15246	processed_transcript	0.484153	-0.0218632	0.134604	-0.162426	0.87097	NA
ENSMUSG00000087160	Gm16336	antisense	1.70332	0.239751	0.216325	1.10829	0.267735	NA
ENSMUSG00000087162	Gm14244	antisense	0.128672	-0.0141361	0.0973158	-0.14526	0.884506	NA
ENSMUSG00000087163	Gm16230	antisense	0.481588	0.0557441	0.126171	0.441813	0.658625	NA
ENSMUSG00000087164	Nr5a1os	antisense	0	NA	NA	NA	NA	NA
ENSMUSG00000087165	2010001A14Rik	processed_transcript	4.41392	-0.170181	0.292999	-0.580824	0.561359	NA
ENSMUSG00000087166	L1td1	protein_coding	0.623057	-0.128702	0.140089	-0.918719	0.358243	NA
ENSMUSG00000087167	Gm15891	antisense	0	NA	NA	NA	NA	NA
ENSMUSG00000087168	Gm15983	antisense	2.4662	-0.260546	0.247397	-1.05315	0.292272	NA
ENSMUSG00000087170	1700001G01Rik	lincRNA	0	NA	NA	NA	NA	NA
ENSMUSG00000087171	Gm12962	lincRNA	0	NA	NA	NA	NA	NA
ENSMUSG00000087172	Gm12153	lincRNA	0.556786	-0.0727847	0.149826	-0.485795	0.627113	NA
ENSMUSG00000087173	Gm11337	antisense	0	NA	NA	NA	NA	NA
ENSMUSG00000087175	Gm15133	antisense	0	NA	NA	NA	NA	NA
ENSMUSG00000087176	D230022J07Rik	processed_transcript	0.912267	-0.0731666	0.175681	-0.416475	0.677062	NA
ENSMUSG00000087178	A230056P14Rik	processed_transcript	4.47419	0.120154	0.288903	0.415899	0.677484	NA
ENSMUSG00000087179	Gm14230	lincRNA	0.420446	-0.0275728	0.12854	-0.214508	0.830151	NA
ENSMUSG00000087180	Gm11924	lincRNA	0	NA	NA	NA	NA	NA
ENSMUSG00000087181	Gm13570	processed_pseudogene	1.75917	-0.0797734	0.231043	-0.345275	0.729887	NA
ENSMUSG00000087184	Gm11650	processed_transcript	0	NA	NA	NA	NA	NA
ENSMUSG00000087185	Gm13872	antisense	0	NA	NA	NA	NA	NA
ENSMUSG00000087187	Gm13431	lincRNA	0.573975	-0.0489022	0.144099	-0.339366	0.734334	NA
ENSMUSG00000087190	D430001F17Rik	antisense	0.890173	-0.0780608	0.163811	-0.476529	0.633698	NA
ENSMUSG00000087192	4930412L05Rik	processed_transcript	0.172624	0.031739	0.0973158	0.326145	0.744315	NA
ENSMUSG00000087193	Gm14820	antisense	0.347813	0.0122041	0.112867	0.108129	0.913894	NA
ENSMUSG00000087194	Skint6	protein_coding	0	NA	NA	NA	NA	NA
ENSMUSG00000087195	Gm12907	lincRNA	0	NA	NA	NA	NA	NA
ENSMUSG00000087196	Gm13373	lincRNA	0.291775	0.0103531	0.10624	0.0974502	0.922369	NA
ENSMUSG00000087197	Gm13780	lincRNA	0	NA	NA	NA	NA	NA
ENSMUSG00000087198	Gm13097	protein_coding	0.328969	0.035091	0.102194	0.343378	0.731314	NA
ENSMUSG00000087199	Gm15818	antisense	0	NA	NA	NA	NA	NA
ENSMUSG00000087200	Lrp8os3	bidirectional_promoter_lncRNA	0	NA	NA	NA	NA	NA
ENSMUSG00000087202	Gm15813	antisense	1.72919	0.0846862	0.233394	0.362846	0.71672	NA
ENSMUSG00000087203	Gm13986	processed_transcript	0.845996	0.00638551	0.179572	0.0355595	0.971634	NA
ENSMUSG00000087204	1700073E17Rik	transcribed_processed_pseudogene	0.311529	-0.0462282	0.10834	-0.426694	0.669602	NA
ENSMUSG00000087205	4930445N08Rik	antisense	0	NA	NA	NA	NA	NA
ENSMUSG00000087206	Gm16175	antisense	0.328969	0.035091	0.102194	0.343378	0.731314	NA
ENSMUSG00000087207	Gm13147	transcribed_unprocessed_pseudogene	0	NA	NA	NA	NA	NA
ENSMUSG00000087208	Gm5125	processed_pseudogene	0	NA	NA	NA	NA	NA
ENSMUSG00000087210	Gm15391	lincRNA	0	NA	NA	NA	NA	NA
ENSMUSG00000087211	Lhx1os	lincRNA	0	NA	NA	NA	NA	NA
ENSMUSG00000087213	2810408I11Rik	processed_transcript	1.59376	0.110203	0.217595	0.506459	0.612534	NA
ENSMUSG00000087214	Gm15555	antisense	0	NA	NA	NA	NA	NA
ENSMUSG00000087215	Gm14618	lincRNA	0	NA	NA	NA	NA	NA
ENSMUSG00000087216	E130111B04Rik	antisense	0.824298	-0.022134	0.160585	-0.137834	0.890372	NA
ENSMUSG00000087217	Gm13209	antisense	0	NA	NA	NA	NA	NA
ENSMUSG00000087219	Gm13376	lincRNA	0	NA	NA	NA	NA	NA
ENSMUSG00000087220	Gm11377	lincRNA	0	NA	NA	NA	NA	NA
ENSMUSG00000087221	BC037032	processed_transcript	2.02964	-0.0962673	0.239771	-0.401497	0.688055	NA
ENSMUSG00000087222	E030042O20Rik	processed_transcript	1.80338	-0.104155	0.217801	-0.478211	0.6325	NA
ENSMUSG00000087223	4930442L01Rik	antisense	0.252925	0.00932423	0.10097	0.0923469	0.926422	NA
ENSMUSG00000087224	Gm2182	processed_pseudogene	0	NA	NA	NA	NA	NA
ENSMUSG00000087225	Gm14014	lincRNA	0	NA	NA	NA	NA	NA
ENSMUSG00000087226	Gm14015	lincRNA	1.08102	0.0796173	0.180141	0.441973	0.658509	NA
ENSMUSG00000087228	Gm12827	lincRNA	0.245257	0.00911303	0.0998491	0.091268	0.92728	NA
ENSMUSG00000087230	Mroh3	protein_coding	0	NA	NA	NA	NA	NA
ENSMUSG00000087231	E230016M11Rik	processed_transcript	4.20224	0.134341	0.284977	0.471411	0.637347	NA
ENSMUSG00000087232	Gm14764	antisense	0.769169	-0.0603434	0.162526	-0.371284	0.710426	NA
ENSMUSG00000087233	Gm43213	processed_pseudogene	0.814129	-0.144181	0.171063	-0.842855	0.39931	NA
ENSMUSG00000087235	Gm4750	transcribed_processed_pseudogene	0	NA	NA	NA	NA	NA
ENSMUSG00000087236	Kif28	protein_coding	0	NA	NA	NA	NA	NA
ENSMUSG00000087238	Gm12865	lincRNA	0	NA	NA	NA	NA	NA
ENSMUSG00000087239	Gm7613	processed_pseudogene	0.425549	0.0506258	0.129546	0.390793	0.69595	NA
ENSMUSG00000087240	Gm15976	antisense	0	NA	NA	NA	NA	NA
ENSMUSG00000087241	Gm11844	antisense	0	NA	NA	NA	NA	NA
ENSMUSG00000087242	C78197	antisense	5.78196	-0.0355801	0.307506	-0.115705	0.907886	NA
ENSMUSG00000087244	Gm7284	unprocessed_pseudogene	0	NA	NA	NA	NA	NA
ENSMUSG00000087245	Gm12126	antisense	0	NA	NA	NA	NA	NA
ENSMUSG00000087246	Gm13346	lincRNA	0.128672	-0.0141361	0.0973158	-0.14526	0.884506	NA
ENSMUSG00000087247	Alkal1	protein_coding	0.301296	0.0110288	0.107448	0.102643	0.918246	NA
ENSMUSG00000087248	Gm16120	antisense	0.970501	0.156112	0.171312	0.911272	0.362152	NA
ENSMUSG00000087249	Gm16062	antisense	1.30149	-0.149628	0.192596	-0.776903	0.437216	NA
ENSMUSG00000087250	Usp46os1	antisense	0.763194	-0.0605741	0.160064	-0.378436	0.705107	NA
ENSMUSG00000087252	Gm14379	processed_transcript	0.731975	-0.118638	0.164359	-0.721827	0.470401	NA
ENSMUSG00000087253	Gm12043	processed_transcript	2.4064	-0.343338	0.247594	-1.3867	0.165534	NA
ENSMUSG00000087254	2310005A03Rik	lincRNA	0.175189	-0.0141361	0.0973158	-0.14526	0.884506	NA
ENSMUSG00000087255	Gm6985	processed_pseudogene	0	NA	NA	NA	NA	NA
ENSMUSG00000087256	Gm15990	antisense	0.301296	0.0110288	0.107448	0.102643	0.918246	NA
ENSMUSG00000087258	Gm15461	antisense	0.136339	-0.0141361	0.0973158	-0.14526	0.884506	NA
ENSMUSG00000087259	2610035D17Rik	lincRNA	0.542135	0.0832696	0.141877	0.586915	0.557261	NA
ENSMUSG00000087261	Gm15477	antisense	0.328969	0.035091	0.102194	0.343378	0.731314	NA
ENSMUSG00000087263	Gm15726	antisense	1.58113	-0.114711	0.210001	-0.54624	0.584901	NA
ENSMUSG00000087264	Gad1os	antisense	0	NA	NA	NA	NA	NA
ENSMUSG00000087265	Gm12349	lincRNA	0	NA	NA	NA	NA	NA
ENSMUSG00000087267	4933427J07Rik	antisense	0	NA	NA	NA	NA	NA
ENSMUSG00000087268	Gm14486	lincRNA	0	NA	NA	NA	NA	NA
ENSMUSG00000087269	D330023K18Rik	processed_transcript	4.94317	0.142226	0.300597	0.473145	0.636109	NA
ENSMUSG00000087270	Gm12983	processed_pseudogene	0	NA	NA	NA	NA	NA
ENSMUSG00000087272	Gm15409	lincRNA	0.417881	0.0516995	0.128752	0.401545	0.688019	NA
ENSMUSG00000087273	Gm13203	lincRNA	0	NA	NA	NA	NA	NA
ENSMUSG00000087276	Gm11378	lincRNA	0	NA	NA	NA	NA	NA
ENSMUSG00000087277	2010013B24Rik	lincRNA	0.136339	-0.0141361	0.0973158	-0.14526	0.884506	NA
ENSMUSG00000087278	A930006I01Rik	lincRNA	0	NA	NA	NA	NA	NA
ENSMUSG00000087279	4930544D05Rik	protein_coding	0	NA	NA	NA	NA	NA
ENSMUSG00000087281	Gm16015	antisense	1.78197	0.272262	0.216927	1.25509	0.209448	NA
ENSMUSG00000087283	Gm13580	antisense	0	NA	NA	NA	NA	NA
ENSMUSG00000087286	Gm9013	processed_pseudogene	0	NA	NA	NA	NA	NA
ENSMUSG00000087288	Gm13061	processed_transcript	0	NA	NA	NA	NA	NA
ENSMUSG00000087289	4933424M12Rik	lincRNA	0	NA	NA	NA	NA	NA
ENSMUSG00000087290	Gm15866	antisense	1.94137	0.0099781	0.228642	0.0436408	0.965191	NA
ENSMUSG00000087291	Gm11946	processed_transcript	6.35115	0.0149477	0.311285	0.0480194	0.961701	NA
ENSMUSG00000087292	Gm13832	lincRNA	0	NA	NA	NA	NA	NA
ENSMUSG00000087293	Gm14341	antisense	0	NA	NA	NA	NA	NA
ENSMUSG00000087294	Gm13556	antisense	5.86625	0.26132	0.307508	0.8498	0.395436	NA
ENSMUSG00000087295	Gm3948	processed_transcript	0	NA	NA	NA	NA	NA
ENSMUSG00000087296	Gm12130	lincRNA	0	NA	NA	NA	NA	NA
ENSMUSG00000087298	Gm9392	processed_pseudogene	1.79987	-0.0676049	0.234242	-0.288612	0.772879	NA
ENSMUSG00000087299	Gm12953	antisense	0.369511	0.034663	0.11575	0.299465	0.764586	NA
ENSMUSG00000087300	Gm16725	antisense	1.47438	-0.227	0.209363	-1.08424	0.278259	NA
ENSMUSG00000087301	Gm13629	antisense	0	NA	NA	NA	NA	NA
ENSMUSG00000087302	Sox5os1	antisense	0.128672	-0.0141361	0.0973158	-0.14526	0.884506	NA
ENSMUSG00000087303	Lipo2	protein_coding	6.89577	-0.0317728	0.313069	-0.101488	0.919163	NA
ENSMUSG00000087305	A430035B10Rik	processed_transcript	11.6797	0.131929	0.31826	0.414533	0.678484	NA
ENSMUSG00000087306	A230004M16Rik	processed_transcript	0	NA	NA	NA	NA	NA
ENSMUSG00000087307	Gm12925	antisense	3.7575	0.18674	0.282065	0.662046	0.507942	NA
ENSMUSG00000087308	Gm16195	lincRNA	0	NA	NA	NA	NA	NA
ENSMUSG00000087309	4930528P14Rik	lincRNA	0	NA	NA	NA	NA	NA
ENSMUSG00000087314	Prkag2os2	antisense	2.28847	0.118364	0.250289	0.472912	0.636276	NA
ENSMUSG00000087316	Gm11917	lincRNA	0.172624	0.031739	0.0973158	0.326145	0.744315	NA
ENSMUSG00000087317	4930466I24Rik	antisense	3.35156	0.239377	0.27612	0.866934	0.385978	NA
ENSMUSG00000087318	Gm12114	lincRNA	0	NA	NA	NA	NA	NA
ENSMUSG00000087319	Gm15907	lincRNA	7.46321	-0.126524	0.313838	-0.403152	0.686836	NA
ENSMUSG00000087321	Gm5353	processed_pseudogene	0.272679	-0.0370455	0.0973196	-0.380658	0.703457	NA
ENSMUSG00000087322	Gm16075	antisense	0.941793	-0.00339118	0.180008	-0.0188391	0.984969	NA
ENSMUSG00000087323	Gm14170	antisense	0.432532	-0.0828143	0.122236	-0.677493	0.498093	NA
ENSMUSG00000087325	Gm6038	processed_pseudogene	0	NA	NA	NA	NA	NA
ENSMUSG00000087326	Gm12503	processed_transcript	1.71453	0.237198	0.226603	1.04676	0.295212	NA
ENSMUSG00000087327	Gm15884	antisense	0.4402	-0.0971598	0.131269	-0.74016	0.459203	NA
ENSMUSG00000087328	Gm12120	antisense	0.175189	-0.0141361	0.0973158	-0.14526	0.884506	NA
ENSMUSG00000087329	Gm15671	lincRNA	0	NA	NA	NA	NA	NA
ENSMUSG00000087330	Bloodlinc	lincRNA	0	NA	NA	NA	NA	NA
ENSMUSG00000087331	1810021B22Rik	antisense	2.30348	-0.267564	0.244971	-1.09222	0.274734	NA
ENSMUSG00000087332	Gm12690	lincRNA	0	NA	NA	NA	NA	NA
ENSMUSG00000087333	Gm13652	lincRNA	0.291775	0.0103531	0.10624	0.0974502	0.922369	NA
ENSMUSG00000087334	AW495222	antisense	0	NA	NA	NA	NA	NA
ENSMUSG00000087335	4930526F13Rik	lincRNA	0	NA	NA	NA	NA	NA
ENSMUSG00000087336	Gm15860	antisense	0.57654	-0.136291	0.1451	-0.939291	0.347581	NA
ENSMUSG00000087337	Gm14144	lincRNA	0	NA	NA	NA	NA	NA
ENSMUSG00000087338	Scpep1os	antisense	0.612824	-0.0628721	0.154625	-0.406611	0.684294	NA
ENSMUSG00000087339	Gm11586	antisense	0	NA	NA	NA	NA	NA
ENSMUSG00000087340	Gm15228	lincRNA	0.349757	0.076961	0.105259	0.731161	0.464681	NA
ENSMUSG00000087341	0610040F04Rik	antisense	0	NA	NA	NA	NA	NA
ENSMUSG00000087342	Gm12238	sense_intronic	0	NA	NA	NA	NA	NA
ENSMUSG00000087343	1700021N21Rik	antisense	0.116586	0.031739	0.0973158	0.326145	0.744315	NA
ENSMUSG00000087344	Gm15627	lincRNA	0.642153	-0.0716893	0.138721	-0.516787	0.605305	NA
ENSMUSG00000087345	Gm13746	lincRNA	0	NA	NA	NA	NA	NA
ENSMUSG00000087347	1700047K16Rik	processed_transcript	2.60263	-0.217553	0.254448	-0.855	0.392551	NA
ENSMUSG00000087348	Gm15582	antisense	0.457641	0.0143813	0.1222	0.117687	0.906316	NA
ENSMUSG00000087350	Gm16254	processed_pseudogene	0	NA	NA	NA	NA	NA
ENSMUSG00000087351	Gm11464	lincRNA	0.659342	-0.0647645	0.149943	-0.431926	0.665795	NA
ENSMUSG00000087352	Gm12999	antisense	0	NA	NA	NA	NA	NA
ENSMUSG00000087353	Gm13727	processed_transcript	0	NA	NA	NA	NA	NA
ENSMUSG00000087354	4930404I05Rik	processed_transcript	7.12045	-0.00904439	0.313208	-0.0288766	0.976963	NA
ENSMUSG00000087355	Gm13187	processed_transcript	0.564454	-0.0668534	0.142572	-0.46891	0.639134	NA
ENSMUSG00000087356	Gm13856	antisense	3.13957	0.18723	0.273488	0.6846	0.493596	NA
ENSMUSG00000087357	Gm12498	lincRNA	0.116586	0.031739	0.0973158	0.326145	0.744315	NA
ENSMUSG00000087358	4930453H23Rik	lincRNA	0	NA	NA	NA	NA	NA
ENSMUSG00000087360	Gm15104	lincRNA	0.116586	0.031739	0.0973158	0.326145	0.744315	NA
ENSMUSG00000087361	0610043K17Rik	lincRNA	3.90589	0.0571684	0.281212	0.203293	0.838906	NA
ENSMUSG00000087362	Gm13710	lincRNA	1.51511	0.0760341	0.215552	0.352741	0.724283	NA
ENSMUSG00000087363	Gm16347	antisense	0.350378	-0.0424501	0.10396	-0.408333	0.68303	NA
ENSMUSG00000087364	Gm13398	antisense	0	NA	NA	NA	NA	NA
ENSMUSG00000087365	C430049B03Rik	processed_transcript	7.43408	0.408706	0.314479	1.29963	0.193728	NA
ENSMUSG00000087366	Junos	antisense	2.23522	0.41467	0.244796	1.69394	0.0902764	NA
ENSMUSG00000087367	Gm15491	antisense	0.821797	-0.148068	0.172813	-0.856813	0.391548	NA
ENSMUSG00000087368	BC065397	processed_transcript	4.79644	0.206167	0.300514	0.686047	0.492684	NA
ENSMUSG00000087369	Gm14696	lincRNA	0.28921	0.0648836	0.106107	0.611491	0.540875	NA
ENSMUSG00000087371	Gm15541	antisense	0.233171	0.0539922	0.0973466	0.554639	0.579142	NA
ENSMUSG00000087373	Gm15892	lincRNA	3.00352	-0.107293	0.269933	-0.397481	0.691013	NA
ENSMUSG00000087374	Gm15457	antisense	0	NA	NA	NA	NA	NA
ENSMUSG00000087376	Gm15517	protein_coding	0	NA	NA	NA	NA	NA
ENSMUSG00000087377	AV099323	antisense	1.56423	0.0351108	0.223257	0.157266	0.875035	NA
ENSMUSG00000087378	Gm12414	lincRNA	0	NA	NA	NA	NA	NA
ENSMUSG00000087379	Gm13849	lincRNA	0	NA	NA	NA	NA	NA
ENSMUSG00000087381	Gm16008	antisense	2.5286	-0.22219	0.252302	-0.880649	0.378508	NA
ENSMUSG00000087383	Gm12446	antisense	0	NA	NA	NA	NA	NA
ENSMUSG00000087384	Gm15558	antisense	4.23703	-0.117226	0.287391	-0.407896	0.68335	NA
ENSMUSG00000087385	Frg2f1	protein_coding	6.38654	-0.0808192	0.309804	-0.260872	0.794191	NA
ENSMUSG00000087386	Gm15637	antisense	0	NA	NA	NA	NA	NA
ENSMUSG00000087387	Gm15420	antisense	1.84996	0.192689	0.231554	0.832155	0.405322	NA
ENSMUSG00000087388	Gm12128	lincRNA	0	NA	NA	NA	NA	NA
ENSMUSG00000087389	Gm15592	antisense	0.233171	0.0539922	0.0973466	0.554639	0.579142	NA
ENSMUSG00000087390	Gm7598	lincRNA	0.59307	0.0116146	0.152341	0.0762413	0.939227	NA
ENSMUSG00000087393	1700023C21Rik	lincRNA	0	NA	NA	NA	NA	NA
ENSMUSG00000087394	Gm12945	processed_transcript	0.175189	-0.0141361	0.0973158	-0.14526	0.884506	NA
ENSMUSG00000087395	Gm12705	antisense	4.36163	0.0679252	0.28818	0.235704	0.813662	NA
ENSMUSG00000087397	Rapgef3os2	antisense	3.47048	-0.143236	0.278495	-0.514323	0.607026	NA
ENSMUSG00000087398	Gm12343	antisense	0	NA	NA	NA	NA	NA
ENSMUSG00000087399	Gm11899	antisense	0	NA	NA	NA	NA	NA
ENSMUSG00000087400	Gm15270	processed_transcript	1.45465	0.131426	0.211012	0.622835	0.533393	NA
ENSMUSG00000087401	Gm14664	lincRNA	0	NA	NA	NA	NA	NA
ENSMUSG00000087402	Gm11867	processed_transcript	0	NA	NA	NA	NA	NA
ENSMUSG00000087404	Gm11752	lincRNA	0.28921	0.0648836	0.106107	0.611491	0.540875	NA
ENSMUSG00000087405	Gm14232	antisense	0	NA	NA	NA	NA	NA
ENSMUSG00000087406	E130215H24Rik	processed_transcript	0.128672	-0.0141361	0.0973158	-0.14526	0.884506	NA
ENSMUSG00000087407	Gm11431	lincRNA	0.128672	-0.0141361	0.0973158	-0.14526	0.884506	NA
ENSMUSG00000087408	Cers1	protein_coding	1.01161	-0.072696	0.17436	-0.416929	0.67673	NA
ENSMUSG00000087409	Gm14271	antisense	0	NA	NA	NA	NA	NA
ENSMUSG00000087410	2310065F04Rik	lincRNA	0	NA	NA	NA	NA	NA
ENSMUSG00000087411	Gm16048	antisense	1.54789	0.231878	0.215239	1.0773	0.281344	NA
ENSMUSG00000087412	Gm15501	transcribed_processed_pseudogene	0	NA	NA	NA	NA	NA
ENSMUSG00000087413	Gm11266	antisense	4.76964	0.111847	0.298645	0.374514	0.708022	NA
ENSMUSG00000087415	Gm14529	processed_pseudogene	0	NA	NA	NA	NA	NA
ENSMUSG00000087416	Gm15906	lincRNA	0	NA	NA	NA	NA	NA
ENSMUSG00000087417	Gm13001	lincRNA	0	NA	NA	NA	NA	NA
ENSMUSG00000087422	Gm13564	lincRNA	0	NA	NA	NA	NA	NA
ENSMUSG00000087424	5730405O15Rik	processed_transcript	7.22292	0.0224825	0.315322	0.0713002	0.943159	NA
ENSMUSG00000087425	Gm15404	lincRNA	0	NA	NA	NA	NA	NA
ENSMUSG00000087428	Gm15017	processed_transcript	0	NA	NA	NA	NA	NA
ENSMUSG00000087429	Gm16235	antisense	1.75942	0.0466553	0.223356	0.208883	0.834539	NA
ENSMUSG00000087430	Gm13405	antisense	0.719177	0.0577439	0.155858	0.370491	0.711017	NA
ENSMUSG00000087431	Gm16054	antisense	0.308963	0.0112286	0.10839	0.103594	0.917492	NA
ENSMUSG00000087432	Gm15123	antisense	0	NA	NA	NA	NA	NA
ENSMUSG00000087433	Gm14167	antisense	1.35182	-0.275484	0.204709	-1.34573	0.178388	NA
ENSMUSG00000087434	Rab11fip4os1	antisense	0.465308	0.0145341	0.122825	0.118332	0.905804	NA
ENSMUSG00000087435	Gm16323	antisense	0.766604	0.0401837	0.161813	0.248335	0.803875	NA
ENSMUSG00000087436	Gm16156	antisense	0.128672	-0.0141361	0.0973158	-0.14526	0.884506	NA
ENSMUSG00000087437	Gm13112	antisense	0	NA	NA	NA	NA	NA
ENSMUSG00000087439	Gm15788	antisense	1.15427	-0.131934	0.190045	-0.694227	0.48754	NA
ENSMUSG00000087440	4930577N17Rik	TEC	7.58933	0.197829	0.315853	0.62633	0.531098	NA
ENSMUSG00000087441	Gm13853	lincRNA	0	NA	NA	NA	NA	NA
ENSMUSG00000087442	Gm14453	antisense	0	NA	NA	NA	NA	NA
ENSMUSG00000087443	Ppp1r18os	antisense	1.7371	0.218203	0.228724	0.954003	0.340082	NA
ENSMUSG00000087444	Gm5475	protein_coding	0.838986	-0.116168	0.165287	-0.702825	0.482165	NA
ENSMUSG00000087445	Gm14286	antisense	11.1972	0.0587005	0.3189	0.184072	0.853957	NA
ENSMUSG00000087449	Gm12971	sense_intronic	2.93459	0.189872	0.257628	0.736999	0.461123	NA
ENSMUSG00000087450	Gm13994	lincRNA	0	NA	NA	NA	NA	NA
ENSMUSG00000087451	Gm12970	antisense	0.630265	0.074357	0.143306	0.51887	0.603852	NA
ENSMUSG00000087452	Gm11998	antisense	0	NA	NA	NA	NA	NA
ENSMUSG00000087454	Gm13174	lincRNA	0	NA	NA	NA	NA	NA
ENSMUSG00000087455	5330411J11Rik	processed_transcript	0	NA	NA	NA	NA	NA
ENSMUSG00000087456	Gm16322	antisense	0	NA	NA	NA	NA	NA
ENSMUSG00000087457	Gm7799	processed_pseudogene	0	NA	NA	NA	NA	NA
ENSMUSG00000087458	Gm13999	antisense	0.361843	0.0357876	0.114872	0.311544	0.755387	NA
ENSMUSG00000087459	Csmd2os	antisense	0	NA	NA	NA	NA	NA
ENSMUSG00000087460	4930401O12Rik	lincRNA	0	NA	NA	NA	NA	NA
ENSMUSG00000087461	C230014O12Rik	lincRNA	0.303861	-0.0454879	0.107496	-0.42316	0.672178	NA
ENSMUSG00000087462	Gm2200	lincRNA	0	NA	NA	NA	NA	NA
ENSMUSG00000087464	Gm12862	lincRNA	0	NA	NA	NA	NA	NA
ENSMUSG00000087465	Gm13905	lincRNA	0	NA	NA	NA	NA	NA
ENSMUSG00000087466	A330041J22Rik	antisense	1.47438	-0.227	0.209363	-1.08424	0.278259	NA
ENSMUSG00000087467	Gm13601	antisense	0	NA	NA	NA	NA	NA
ENSMUSG00000087468	Gm7023	processed_pseudogene	0	NA	NA	NA	NA	NA
ENSMUSG00000087469	Gm16142	antisense	0	NA	NA	NA	NA	NA
ENSMUSG00000087470	A630031M04Rik	lincRNA	0	NA	NA	NA	NA	NA
ENSMUSG00000087473	Gm13883	antisense	0	NA	NA	NA	NA	NA
ENSMUSG00000087474	Gm12100	processed_transcript	0	NA	NA	NA	NA	NA
ENSMUSG00000087476	Rap1gapos	antisense	0	NA	NA	NA	NA	NA
ENSMUSG00000087477	Gm13822	antisense	0.369511	0.034663	0.11575	0.299465	0.764586	NA
ENSMUSG00000087479	Gm16835	processed_transcript	0.272679	-0.0370455	0.0973196	-0.380658	0.703457	NA
ENSMUSG00000087482	Gm12720	processed_transcript	0	NA	NA	NA	NA	NA
ENSMUSG00000087484	2900089D17Rik	antisense	4.44624	-0.234735	0.293825	-0.798893	0.424353	NA
ENSMUSG00000087485	Gm13383	lincRNA	0	NA	NA	NA	NA	NA
ENSMUSG00000087486	Gm11723	antisense	0.311529	-0.0462282	0.10834	-0.426694	0.669602	NA
ENSMUSG00000087487	Ppp2r2cos	antisense	0	NA	NA	NA	NA	NA
ENSMUSG00000087489	Gm15656	antisense	2.30637	0.0285207	0.242742	0.117494	0.906469	NA
ENSMUSG00000087491	Gm14552	lincRNA	0	NA	NA	NA	NA	NA
ENSMUSG00000087492	Gm15700	antisense	0.734513	0.0546128	0.156707	0.348502	0.727464	NA
ENSMUSG00000087495	Gm14152	lincRNA	0	NA	NA	NA	NA	NA
ENSMUSG00000087496	Gm13523	antisense	0.175189	-0.0141361	0.0973158	-0.14526	0.884506	NA
ENSMUSG00000087497	2810001G20Rik	antisense	1.50052	0.0238574	0.215082	0.110922	0.911678	NA
ENSMUSG00000087500	Gm12426	antisense	1.39836	-0.00712902	0.203353	-0.0350573	0.972034	NA
ENSMUSG00000087501	Gm12116	lincRNA	0.405795	0.104201	0.12029	0.866247	0.386355	NA
ENSMUSG00000087502	Gm16091	processed_transcript	7.89365	-0.00691483	0.316672	-0.021836	0.982579	NA
ENSMUSG00000087504	Gm13658	lincRNA	0	NA	NA	NA	NA	NA
ENSMUSG00000087505	Gm15241	antisense	0.303861	-0.0454879	0.107496	-0.42316	0.672178	NA
ENSMUSG00000087507	Gm16141	antisense	1.68864	0.118164	0.225068	0.525016	0.599572	NA
ENSMUSG00000087508	Gm14174	lincRNA	0	NA	NA	NA	NA	NA
ENSMUSG00000087510	1700112K13Rik	lincRNA	0	NA	NA	NA	NA	NA
ENSMUSG00000087512	Gm11985	protein_coding	0	NA	NA	NA	NA	NA
ENSMUSG00000087513	Gm13236	lincRNA	0	NA	NA	NA	NA	NA
ENSMUSG00000087514	Gm16076	sense_intronic	0	NA	NA	NA	NA	NA
ENSMUSG00000087515	Gm13554	antisense	0	NA	NA	NA	NA	NA
ENSMUSG00000087516	Tbx3os1	antisense	5.14395	0.177248	0.288585	0.614195	0.539087	NA
ENSMUSG00000087517	4930577H14Rik	lincRNA	0	NA	NA	NA	NA	NA
ENSMUSG00000087518	Gm13561	antisense	1.87551	-0.154801	0.230974	-0.670211	0.502723	NA
ENSMUSG00000087519	AV039307	processed_transcript	3.55408	0.0632915	0.265471	0.238412	0.811561	NA
ENSMUSG00000087520	Gm14389	processed_pseudogene	0.457641	0.0143813	0.1222	0.117687	0.906316	NA
ENSMUSG00000087521	AI646519	antisense	0	NA	NA	NA	NA	NA
ENSMUSG00000087522	Gm371	processed_pseudogene	0	NA	NA	NA	NA	NA
ENSMUSG00000087523	Gm12319	lincRNA	1.73084	0.000471184	0.227367	0.00207235	0.998347	NA
ENSMUSG00000087524	Gm14285	antisense	0.328969	0.035091	0.102194	0.343378	0.731314	NA
ENSMUSG00000087525	Gm13062	antisense	0.714759	0.124461	0.157132	0.792082	0.428313	NA
ENSMUSG00000087526	Gm15738	antisense	8.44907	0.0963446	0.317945	0.303023	0.761873	NA
ENSMUSG00000087527	Gm13656	lincRNA	0	NA	NA	NA	NA	NA
ENSMUSG00000087528	9830144P21Rik	processed_transcript	3.28162	0.0844464	0.267761	0.31538	0.752473	NA
ENSMUSG00000087530	Gm15533	antisense	0.620744	0.056142	0.143277	0.391843	0.695174	NA
ENSMUSG00000087531	Gm15606	sense_intronic	0.128672	-0.0141361	0.0973158	-0.14526	0.884506	NA
ENSMUSG00000087532	Gm15938	antisense	1.15262	-0.0551555	0.185644	-0.297103	0.766388	NA
ENSMUSG00000087534	Gm11418	antisense	0	NA	NA	NA	NA	NA
ENSMUSG00000087535	Zmiz1os1	antisense	3.35227	0.146499	0.277969	0.527033	0.598171	NA
ENSMUSG00000087536	Gm14246	lincRNA	0	NA	NA	NA	NA	NA
ENSMUSG00000087537	Gm13799	lincRNA	0	NA	NA	NA	NA	NA
ENSMUSG00000087538	Gm16341	antisense	0	NA	NA	NA	NA	NA
ENSMUSG00000087539	Gm13584	antisense	0	NA	NA	NA	NA	NA
ENSMUSG00000087540	Gm11412	lincRNA	0.116586	0.031739	0.0973158	0.326145	0.744315	NA
ENSMUSG00000087541	Hopxos	antisense	0.328969	0.035091	0.102194	0.343378	0.731314	NA
ENSMUSG00000087542	Gm15878	processed_pseudogene	0	NA	NA	NA	NA	NA
ENSMUSG00000087543	Gm16576	bidirectional_promoter_lncRNA	3.65052	-0.214159	0.28539	-0.750407	0.45301	NA
ENSMUSG00000087544	Gm13923	lincRNA	0	NA	NA	NA	NA	NA
ENSMUSG00000087545	Gm13966	antisense	0.265011	-0.0415067	0.102835	-0.403623	0.68649	NA
ENSMUSG00000087547	Platr27	lincRNA	0.116586	0.031739	0.0973158	0.326145	0.744315	NA
ENSMUSG00000087549	Gm13427	antisense	0.265011	-0.0415067	0.102835	-0.403623	0.68649	NA
ENSMUSG00000087550	Gm14343	processed_transcript	0	NA	NA	NA	NA	NA
ENSMUSG00000087552	Gm15819	antisense	0.809711	-0.0752475	0.170555	-0.441191	0.659074	NA
ENSMUSG00000087553	5730412P04Rik	processed_transcript	0.116586	0.031739	0.0973158	0.326145	0.744315	NA
ENSMUSG00000087555	Gm13997	processed_transcript	0	NA	NA	NA	NA	NA
ENSMUSG00000087556	Gm15764	processed_transcript	10.1585	-0.00928716	0.318768	-0.0291346	0.976757	NA
ENSMUSG00000087559	Gm13802	lincRNA	0	NA	NA	NA	NA	NA
ENSMUSG00000087561	Gm11608	lincRNA	0	NA	NA	NA	NA	NA
ENSMUSG00000087563	Gm14205	antisense	0	NA	NA	NA	NA	NA
ENSMUSG00000087564	Gm11817	antisense	0	NA	NA	NA	NA	NA
ENSMUSG00000087565	Gm14662	antisense	0	NA	NA	NA	NA	NA
ENSMUSG00000087568	Maats1os	antisense	0	NA	NA	NA	NA	NA
ENSMUSG00000087569	Gm8464	transcribed_processed_pseudogene	0	NA	NA	NA	NA	NA
ENSMUSG00000087570	Gm13647	lincRNA	0.136339	-0.0141361	0.0973158	-0.14526	0.884506	NA
ENSMUSG00000087571	Gm15202	antisense	0	NA	NA	NA	NA	NA
ENSMUSG00000087574	C030037D09Rik	lincRNA	7.37247	-0.162324	0.313401	-0.517945	0.604497	NA
ENSMUSG00000087575	Gm12976	lincRNA	0	NA	NA	NA	NA	NA
ENSMUSG00000087577	Gm13299	antisense	0	NA	NA	NA	NA	NA
ENSMUSG00000087578	Ccdc142os	antisense	1.40022	0.0150331	0.214831	0.0699765	0.944212	NA
ENSMUSG00000087579	Hectd2os	processed_transcript	4.085	-0.207215	0.290568	-0.713138	0.47576	NA
ENSMUSG00000087581	Gm11571	antisense	0	NA	NA	NA	NA	NA
ENSMUSG00000087582	Ighv6-7	IG_V_gene	0	NA	NA	NA	NA	NA
ENSMUSG00000087584	Gm14457	processed_pseudogene	0	NA	NA	NA	NA	NA
ENSMUSG00000087585	Gm14100	lincRNA	0	NA	NA	NA	NA	NA
ENSMUSG00000087586	Gm6938	lincRNA	0	NA	NA	NA	NA	NA
ENSMUSG00000087587	Gm15245	lincRNA	0	NA	NA	NA	NA	NA
ENSMUSG00000087588	Gm16355	processed_pseudogene	0	NA	NA	NA	NA	NA
ENSMUSG00000087589	D430040D24Rik	processed_transcript	3.99124	0.29335	0.288816	1.0157	0.309772	NA
ENSMUSG00000087590	Epb41l4aos	lincRNA	11.0022	0.287265	0.318906	0.900784	0.367703	NA
ENSMUSG00000087591	Gm14635	lincRNA	0	NA	NA	NA	NA	NA
ENSMUSG00000087592	Gm11184	lincRNA	0	NA	NA	NA	NA	NA
ENSMUSG00000087593	Gm16174	antisense	2.85152	0.241523	0.266684	0.905655	0.365118	NA
ENSMUSG00000087595	1810012K08Rik	lincRNA	0.386015	-0.0620953	0.108654	-0.571495	0.567664	NA
ENSMUSG00000087596	Gm11715	antisense	0	NA	NA	NA	NA	NA
ENSMUSG00000087597	Gm15345	antisense	2.8809	0.0256223	0.267811	0.0956732	0.92378	NA
ENSMUSG00000087600	Pmepa1os	antisense	0.464399	0.0475744	0.133256	0.357014	0.721081	NA
ENSMUSG00000087601	Uchl1os	antisense	0	NA	NA	NA	NA	NA
ENSMUSG00000087602	Gm12753	lincRNA	0	NA	NA	NA	NA	NA
ENSMUSG00000087603	Gm11339	antisense	0	NA	NA	NA	NA	NA
ENSMUSG00000087604	Cdrt4os1	antisense	0.245257	0.00911303	0.0998491	0.091268	0.92728	NA
ENSMUSG00000087605	Gm15742	sense_intronic	0.28921	0.0648836	0.106107	0.611491	0.540875	NA
ENSMUSG00000087606	Gm16121	antisense	2.70456	0.272202	0.226888	1.19972	0.230247	NA
ENSMUSG00000087607	Gm16034	antisense	0	NA	NA	NA	NA	NA
ENSMUSG00000087608	Gm12914	lincRNA	0	NA	NA	NA	NA	NA
ENSMUSG00000087609	4930442J19Rik	lincRNA	0	NA	NA	NA	NA	NA
ENSMUSG00000087610	Gm16253	protein_coding	3.49907	0.149954	0.280447	0.534696	0.59286	NA
ENSMUSG00000087611	4930458D05Rik	antisense	1.13962	0.0153087	0.190959	0.0801675	0.936104	NA
ENSMUSG00000087612	A230005M16Rik	antisense	0.67779	-0.0959707	0.152077	-0.631067	0.527997	NA
ENSMUSG00000087613	Gm13855	lincRNA	0	NA	NA	NA	NA	NA
ENSMUSG00000087614	Gm12514	lincRNA	0	NA	NA	NA	NA	NA
ENSMUSG00000087615	Pnpla1os	antisense	0	NA	NA	NA	NA	NA
ENSMUSG00000087616	Gm14257	antisense	0.457641	0.0143813	0.1222	0.117687	0.906316	NA
ENSMUSG00000087617	Gm14268	lincRNA	0	NA	NA	NA	NA	NA
ENSMUSG00000087618	Gm14114	lincRNA	0	NA	NA	NA	NA	NA
ENSMUSG00000087620	5330434G04Rik	lincRNA	0.272679	-0.0370455	0.0973196	-0.380658	0.703457	NA
ENSMUSG00000087621	1700003G18Rik	processed_transcript	0.437635	-0.0146417	0.130877	-0.111874	0.910924	NA
ENSMUSG00000087622	Gm12290	lincRNA	0	NA	NA	NA	NA	NA
ENSMUSG00000087623	Gm12404	processed_transcript	2.57233	-0.00803266	0.254641	-0.031545	0.974835	NA
ENSMUSG00000087624	9230111E07Rik	lincRNA	0.405795	0.104201	0.12029	0.866247	0.386355	NA
ENSMUSG00000087625	4930419G24Rik	antisense	0	NA	NA	NA	NA	NA
ENSMUSG00000087626	Gm15050	antisense	6.7515	0.0659389	0.313577	0.21028	0.833449	NA
ENSMUSG00000087627	A230059L01Rik	processed_transcript	1.40814	0.150983	0.21588	0.699385	0.484312	NA
ENSMUSG00000087628	Gm13028	lincRNA	0	NA	NA	NA	NA	NA
ENSMUSG00000087629	Gm12246	antisense	1.99786	0.249505	0.230972	1.08024	0.280037	NA
ENSMUSG00000087630	Gm11513	antisense	2.88459	-0.17335	0.249195	-0.695639	0.486655	NA
ENSMUSG00000087632	Gm6058	processed_pseudogene	3.47855	-0.163638	0.277328	-0.590054	0.555154	NA
ENSMUSG00000087633	Gm14455	antisense	0.128672	-0.0141361	0.0973158	-0.14526	0.884506	NA
ENSMUSG00000087635	Gm13414	processed_pseudogene	0	NA	NA	NA	NA	NA
ENSMUSG00000087636	Gm4660	processed_pseudogene	0	NA	NA	NA	NA	NA
ENSMUSG00000087637	Gm11986	lincRNA	0	NA	NA	NA	NA	NA
ENSMUSG00000087638	Gm11773	antisense	0.790615	-0.123709	0.160121	-0.772593	0.439763	NA
ENSMUSG00000087639	Gm15512	antisense	0.457641	0.0143813	0.1222	0.117687	0.906316	NA
ENSMUSG00000087640	Gm14798	antisense	1.2476	0.0258197	0.201697	0.128012	0.89814	NA
ENSMUSG00000087641	Gm12811	processed_transcript	0.175189	-0.0141361	0.0973158	-0.14526	0.884506	NA
ENSMUSG00000087642	Ighe	IG_C_gene	0	NA	NA	NA	NA	NA
ENSMUSG00000087643	Gm11314	antisense	0	NA	NA	NA	NA	NA
ENSMUSG00000087644	Gm14703	antisense	0.646608	-0.0916868	0.151138	-0.606644	0.544087	NA
ENSMUSG00000087646	Gm1667	lincRNA	0	NA	NA	NA	NA	NA
ENSMUSG00000087647	Gm15407	lincRNA	0	NA	NA	NA	NA	NA
ENSMUSG00000087648	E130018N17Rik	lincRNA	0	NA	NA	NA	NA	NA
ENSMUSG00000087649	Gm21979	processed_pseudogene	0	NA	NA	NA	NA	NA
ENSMUSG00000087651	1500009L16Rik	protein_coding	1.54448	0.109302	0.222811	0.490559	0.623738	NA
ENSMUSG00000087652	Gm15918	antisense	0.116586	0.031739	0.0973158	0.326145	0.744315	NA
ENSMUSG00000087654	Gm12256	antisense	0.350378	-0.0424501	0.10396	-0.408333	0.68303	NA
ENSMUSG00000087657	Gm16764	antisense	0	NA	NA	NA	NA	NA
ENSMUSG00000087658	Hotairm1	antisense	2.701	-0.0365032	0.258276	-0.141334	0.887606	NA
ENSMUSG00000087659	Gm12606	lincRNA	0	NA	NA	NA	NA	NA
ENSMUSG00000087660	B230398E01Rik	antisense	1.08869	0.0884907	0.189994	0.465756	0.64139	NA
ENSMUSG00000087662	Gm11373	lincRNA	0	NA	NA	NA	NA	NA
ENSMUSG00000087663	Defa-ps3	unprocessed_pseudogene	0	NA	NA	NA	NA	NA
ENSMUSG00000087666	B230359F08Rik	TR_V_gene	0	NA	NA	NA	NA	NA
ENSMUSG00000087667	Gm13381	antisense	0.465308	0.0145341	0.122825	0.118332	0.905804	NA
ENSMUSG00000087668	Gm11186	antisense	0	NA	NA	NA	NA	NA
ENSMUSG00000087669	Gm11724	antisense	0.303861	-0.0454879	0.107496	-0.42316	0.672178	NA
ENSMUSG00000087670	9530036M11Rik	antisense	3.37134	0.452955	0.278056	1.62901	0.103311	NA
ENSMUSG00000087672	Gm15122	antisense	4.6068	0.00688177	0.293651	0.0234352	0.981303	NA
ENSMUSG00000087674	4930447M23Rik	lincRNA	0	NA	NA	NA	NA	NA
ENSMUSG00000087675	Gm11762	processed_transcript	0	NA	NA	NA	NA	NA
ENSMUSG00000087677	Gm15226	lincRNA	0.979995	-0.0967619	0.169659	-0.570332	0.568452	NA
ENSMUSG00000087678	Gm14120	lincRNA	0.447868	-0.0865038	0.123616	-0.699776	0.484067	NA
ENSMUSG00000087681	Gm13565	lincRNA	0.136339	-0.0141361	0.0973158	-0.14526	0.884506	NA
ENSMUSG00000087682	Gm14003	lincRNA	0	NA	NA	NA	NA	NA
ENSMUSG00000087683	Gm11712	antisense	1.5272	0.00614889	0.213561	0.0287922	0.97703	NA
ENSMUSG00000087684	1200007C13Rik	lincRNA	0.814777	-0.0396147	0.158862	-0.249365	0.803078	NA
ENSMUSG00000087685	1700122E12Rik	processed_transcript	0.128672	-0.0141361	0.0973158	-0.14526	0.884506	NA
ENSMUSG00000087688	Gm11300	antisense	0	NA	NA	NA	NA	NA
ENSMUSG00000087689	Gm15845	antisense	0	NA	NA	NA	NA	NA
ENSMUSG00000087690	Gm16031	antisense	1.50277	0.0174308	0.21747	0.0801528	0.936116	NA
ENSMUSG00000087692	Gm11940	antisense	0.534467	0.0846665	0.141148	0.599842	0.548611	NA
ENSMUSG00000087693	Gm16191	antisense	0	NA	NA	NA	NA	NA
ENSMUSG00000087694	A530058N18Rik	processed_transcript	0.116586	0.031739	0.0973158	0.326145	0.744315	NA
ENSMUSG00000087695	Gm16291	antisense	0.303861	-0.0454879	0.107496	-0.42316	0.672178	NA
ENSMUSG00000087698	Gm13031	antisense	0.630265	0.074357	0.143306	0.51887	0.603852	NA
ENSMUSG00000087700	Gm15283	antisense	8.77131	-0.0262553	0.316777	-0.0828826	0.933945	NA
ENSMUSG00000087701	Gm13493	processed_pseudogene	0	NA	NA	NA	NA	NA
ENSMUSG00000087702	Gm13575	lincRNA	0	NA	NA	NA	NA	NA
ENSMUSG00000087703	Gm15650	antisense	1.22525	-0.0954009	0.190203	-0.501573	0.615968	NA
ENSMUSG00000087704	Gm14978	antisense	0.128672	-0.0141361	0.0973158	-0.14526	0.884506	NA
ENSMUSG00000087707	Gm22999	snoRNA	0.116586	0.031739	0.0973158	0.326145	0.744315	NA
ENSMUSG00000087708	Gm23000	snRNA	0	NA	NA	NA	NA	NA
ENSMUSG00000087710	Gm22235	snRNA	0	NA	NA	NA	NA	NA
ENSMUSG00000087712	Gm25828	snRNA	0.116586	0.031739	0.0973158	0.326145	0.744315	NA
ENSMUSG00000087714	Gm25827	snRNA	2.56488	0.0786273	0.2551	0.308221	0.757914	NA
ENSMUSG00000087715	Gm25826	snoRNA	0	NA	NA	NA	NA	NA
ENSMUSG00000087716	Gm25825	scaRNA	0	NA	NA	NA	NA	NA
ENSMUSG00000087717	Gm25824	snoRNA	0	NA	NA	NA	NA	NA
ENSMUSG00000087718	Gm22236	snRNA	0	NA	NA	NA	NA	NA
ENSMUSG00000087719	Gm26464	ribozyme	0.409018	-0.0665984	0.110874	-0.60067	0.54806	NA
ENSMUSG00000087720	Gm26279	snRNA	0	NA	NA	NA	NA	NA
ENSMUSG00000087721	Gm26280	rRNA	0.967909	-0.0378344	0.176875	-0.213904	0.830622	NA
ENSMUSG00000087722	Gm26277	snoRNA	0	NA	NA	NA	NA	NA
ENSMUSG00000087723	Gm26278	snoRNA	0	NA	NA	NA	NA	NA
ENSMUSG00000087724	Gm26276	snoRNA	0	NA	NA	NA	NA	NA
ENSMUSG00000087726	Gm26275	misc_RNA	0	NA	NA	NA	NA	NA
ENSMUSG00000087728	Gm26274	misc_RNA	0.749415	0.0207447	0.160868	0.128955	0.897393	NA
ENSMUSG00000087730	Gm24650	snRNA	0.840272	0.0794802	0.154999	0.512777	0.608107	NA
ENSMUSG00000087731	Gm24649	rRNA	0.116586	0.031739	0.0973158	0.326145	0.744315	NA
ENSMUSG00000087732	Gm24651	snRNA	0	NA	NA	NA	NA	NA
ENSMUSG00000087734	Gm24646	snRNA	0.546553	0.0186535	0.141271	0.13204	0.894953	NA
ENSMUSG00000087736	Gm24648	snoRNA	0	NA	NA	NA	NA	NA
ENSMUSG00000087737	Gm24647	rRNA	0.465308	0.0145341	0.122825	0.118332	0.905804	NA
ENSMUSG00000087739	Gm24644	scaRNA	2.11419	0.159746	0.244908	0.652269	0.514227	NA
ENSMUSG00000087741	Gm23827	snRNA	0	NA	NA	NA	NA	NA
ENSMUSG00000087742	Gm25152	snoRNA	0	NA	NA	NA	NA	NA
ENSMUSG00000087743	Gm25153	snRNA	0	NA	NA	NA	NA	NA
ENSMUSG00000087744	Gm25149	miRNA	0	NA	NA	NA	NA	NA
ENSMUSG00000087746	Gm25150	snRNA	0	NA	NA	NA	NA	NA
ENSMUSG00000087747	Gm25151	snoRNA	0	NA	NA	NA	NA	NA
ENSMUSG00000087748	Gm25154	rRNA	0.172624	0.031739	0.0973158	0.326145	0.744315	NA
ENSMUSG00000087750	Gm23468	snRNA	1.44595	0.0245936	0.20431	0.120374	0.904187	NA
ENSMUSG00000087752	Gm23467	snRNA	0	NA	NA	NA	NA	NA
ENSMUSG00000087754	Gm23470	snRNA	0.136339	-0.0141361	0.0973158	-0.14526	0.884506	NA
ENSMUSG00000087756	Gm23469	snRNA	0	NA	NA	NA	NA	NA
ENSMUSG00000087758	Gm23466	misc_RNA	0	NA	NA	NA	NA	NA
ENSMUSG00000087759	Gm23465	misc_RNA	0	NA	NA	NA	NA	NA
ENSMUSG00000087760	Gm23980	snRNA	0	NA	NA	NA	NA	NA
ENSMUSG00000087761	Gm23981	snRNA	0	NA	NA	NA	NA	NA
ENSMUSG00000087764	Gm23984	ribozyme	0	NA	NA	NA	NA	NA
ENSMUSG00000087765	Gm23985	snoRNA	0	NA	NA	NA	NA	NA
ENSMUSG00000087766	Gm23982	snRNA	0	NA	NA	NA	NA	NA
ENSMUSG00000087767	Gm23983	rRNA	0	NA	NA	NA	NA	NA
ENSMUSG00000087768	Gm22755	snRNA	0.136339	-0.0141361	0.0973158	-0.14526	0.884506	NA
ENSMUSG00000087769	Gm23986	snRNA	0	NA	NA	NA	NA	NA
ENSMUSG00000087772	Gm22319	snoRNA	0	NA	NA	NA	NA	NA
ENSMUSG00000087774	Gm22320	misc_RNA	0.308963	0.0112286	0.10839	0.103594	0.917492	NA
ENSMUSG00000087775	Rprl2	ribozyme	0.850414	-0.0608804	0.171491	-0.355006	0.722585	NA
ENSMUSG00000087776	Gm22322	snoRNA	0.245257	0.00911303	0.0998491	0.091268	0.92728	NA
ENSMUSG00000087777	Gm22321	snRNA	0	NA	NA	NA	NA	NA
ENSMUSG00000087779	Gm23765	snRNA	0.116586	0.031739	0.0973158	0.326145	0.744315	NA
ENSMUSG00000087780	Gm23167	snRNA	0.734513	0.0546128	0.156707	0.348502	0.727464	NA
ENSMUSG00000087781	Gm23168	snoRNA	0	NA	NA	NA	NA	NA
ENSMUSG00000087782	Gm23169	snRNA	2.03795	-0.0115429	0.228096	-0.0506054	0.95964	NA
ENSMUSG00000087783	Gm23170	snRNA	0	NA	NA	NA	NA	NA
ENSMUSG00000087784	Gm23171	misc_RNA	0	NA	NA	NA	NA	NA
ENSMUSG00000087785	Gm23172	snoRNA	3.28384	0.0565505	0.267998	0.211011	0.832879	NA
ENSMUSG00000087786	Gm23173	snRNA	0	NA	NA	NA	NA	NA
ENSMUSG00000087789	Gm23166	snRNA	0	NA	NA	NA	NA	NA
ENSMUSG00000087791	Gm25969	snoRNA	0.175189	-0.0141361	0.0973158	-0.14526	0.884506	NA
ENSMUSG00000087792	Gm25968	snRNA	0	NA	NA	NA	NA	NA
ENSMUSG00000087793	Gm25967	snoRNA	0.465308	0.0145341	0.122825	0.118332	0.905804	NA
ENSMUSG00000087794	Gm25966	rRNA	0.136339	-0.0141361	0.0973158	-0.14526	0.884506	NA
ENSMUSG00000087795	Gm25965	snoRNA	1.28037	0.155043	0.187256	0.827972	0.407686	NA
ENSMUSG00000087796	Gm25964	snRNA	0	NA	NA	NA	NA	NA
ENSMUSG00000087798	Gm25962	snoRNA	0	NA	NA	NA	NA	NA
ENSMUSG00000087799	Gm25961	rRNA	0	NA	NA	NA	NA	NA
ENSMUSG00000087800	Gm25569	snoRNA	0	NA	NA	NA	NA	NA
ENSMUSG00000087801	Gm25980	misc_RNA	0	NA	NA	NA	NA	NA
ENSMUSG00000087802	Gm25979	snoRNA	0	NA	NA	NA	NA	NA
ENSMUSG00000087804	Gm23434	snRNA	0	NA	NA	NA	NA	NA
ENSMUSG00000087805	Gm27926	snRNA	0	NA	NA	NA	NA	NA
ENSMUSG00000087806	Gm23432	snoRNA	0	NA	NA	NA	NA	NA
ENSMUSG00000087807	Gm25559	miRNA	1.11101	-0.0682957	0.198357	-0.344308	0.730615	NA
ENSMUSG00000087808	Gm23435	snRNA	0	NA	NA	NA	NA	NA
ENSMUSG00000087810	Gm25113	snoRNA	0	NA	NA	NA	NA	NA
ENSMUSG00000087812	Gm25115	snRNA	0	NA	NA	NA	NA	NA
ENSMUSG00000087813	Gm22490	snoRNA	0	NA	NA	NA	NA	NA
ENSMUSG00000087815	Gm22491	snRNA	0	NA	NA	NA	NA	NA
ENSMUSG00000087816	Gm25116	snoRNA	0.429967	-0.0112645	0.12186	-0.0924377	0.92635	NA
ENSMUSG00000087817	Gm22492	misc_RNA	0	NA	NA	NA	NA	NA
ENSMUSG00000087820	Mir1928	miRNA	0	NA	NA	NA	NA	NA
ENSMUSG00000087823	Gm22281	snRNA	0.840272	0.0794802	0.154999	0.512777	0.608107	NA
ENSMUSG00000087825	Gm22279	snRNA	0.630265	0.074357	0.143306	0.51887	0.603852	NA
ENSMUSG00000087829	Gm22277	misc_RNA	0	NA	NA	NA	NA	NA
ENSMUSG00000087830	Gm22820	misc_RNA	0	NA	NA	NA	NA	NA
ENSMUSG00000087831	Gm23960	snoRNA	0	NA	NA	NA	NA	NA
ENSMUSG00000087832	Gm23958	snRNA	0	NA	NA	NA	NA	NA
ENSMUSG00000087833	Gm23959	misc_RNA	0	NA	NA	NA	NA	NA
ENSMUSG00000087834	Gm23957	rRNA	1.1249	0.0799762	0.173892	0.45992	0.645574	NA
ENSMUSG00000087835	Gm24481	snRNA	0	NA	NA	NA	NA	NA
ENSMUSG00000087836	Gm23956	rRNA	0	NA	NA	NA	NA	NA
ENSMUSG00000087838	Gm23954	misc_RNA	0.770797	0.132382	0.15929	0.831075	0.405931	NA
ENSMUSG00000087839	Gm23955	snRNA	0	NA	NA	NA	NA	NA
ENSMUSG00000087841	Gm25623	snRNA	0	NA	NA	NA	NA	NA
ENSMUSG00000087842	Gm25622	snRNA	0	NA	NA	NA	NA	NA
ENSMUSG00000087843	Gm23314	snRNA	0	NA	NA	NA	NA	NA
ENSMUSG00000087844	Mir1958	miRNA	0.586312	-0.014154	0.132862	-0.106532	0.915161	NA
ENSMUSG00000087845	Gm25505	misc_RNA	0	NA	NA	NA	NA	NA
ENSMUSG00000087846	Gm25625	rRNA	0.116586	0.031739	0.0973158	0.326145	0.744315	NA
ENSMUSG00000087847	Gm25624	scaRNA	0	NA	NA	NA	NA	NA
ENSMUSG00000087848	Gm25621	rRNA	0	NA	NA	NA	NA	NA
ENSMUSG00000087850	Gm22792	snoRNA	0	NA	NA	NA	NA	NA
ENSMUSG00000087852	Gm22793	misc_RNA	0	NA	NA	NA	NA	NA
ENSMUSG00000087853	Gm22794	misc_RNA	0	NA	NA	NA	NA	NA
ENSMUSG00000087854	Gm22790	rRNA	1.89088	0.322662	0.22786	1.41605	0.15676	NA
ENSMUSG00000087855	Mir432	miRNA	0	NA	NA	NA	NA	NA
ENSMUSG00000087857	Gm22791	snoRNA	0	NA	NA	NA	NA	NA
ENSMUSG00000087858	Gm22795	snoRNA	0	NA	NA	NA	NA	NA
ENSMUSG00000087859	Gm22796	snRNA	0.311529	-0.0462282	0.10834	-0.426694	0.669602	NA
ENSMUSG00000087860	Gm24441	misc_RNA	0	NA	NA	NA	NA	NA
ENSMUSG00000087861	Gm24440	snRNA	0.175189	-0.0141361	0.0973158	-0.14526	0.884506	NA
ENSMUSG00000087862	Gm23048	snoRNA	0	NA	NA	NA	NA	NA
ENSMUSG00000087863	Gm24442	misc_RNA	0	NA	NA	NA	NA	NA
ENSMUSG00000087867	Gm24443	snoRNA	0	NA	NA	NA	NA	NA
ENSMUSG00000087869	Gm24444	misc_RNA	0	NA	NA	NA	NA	NA
ENSMUSG00000087870	Gm26100	snoRNA	0	NA	NA	NA	NA	NA
ENSMUSG00000087871	Gm26101	snRNA	0	NA	NA	NA	NA	NA
ENSMUSG00000087872	Gm26098	misc_RNA	0.175189	-0.0141361	0.0973158	-0.14526	0.884506	NA
ENSMUSG00000087873	Gm26099	snRNA	0	NA	NA	NA	NA	NA
ENSMUSG00000087875	Gm26104	snRNA	0.59307	0.0116146	0.152341	0.0762413	0.939227	NA
ENSMUSG00000087876	Gm26102	misc_RNA	0.619186	-0.0218498	0.138727	-0.157503	0.874849	NA
ENSMUSG00000087877	Gm26103	snRNA	0	NA	NA	NA	NA	NA
ENSMUSG00000087878	Gm26105	snRNA	0	NA	NA	NA	NA	NA
ENSMUSG00000087879	Gm26106	ribozyme	0	NA	NA	NA	NA	NA
ENSMUSG00000087880	Gm23605	snoRNA	0	NA	NA	NA	NA	NA
ENSMUSG00000087883	Gm23602	snoRNA	0	NA	NA	NA	NA	NA
ENSMUSG00000087884	Gm23601	snoRNA	0	NA	NA	NA	NA	NA
ENSMUSG00000087885	Gm23600	snoRNA	0.245257	0.00911303	0.0998491	0.091268	0.92728	NA
ENSMUSG00000087886	Gm23599	misc_RNA	0.136339	-0.0141361	0.0973158	-0.14526	0.884506	NA
ENSMUSG00000087887	Gm23598	snoRNA	0.301296	0.0110288	0.107448	0.102643	0.918246	NA
ENSMUSG00000087890	Gm24868	snoRNA	0	NA	NA	NA	NA	NA
ENSMUSG00000087891	Gm25277	misc_RNA	0	NA	NA	NA	NA	NA
ENSMUSG00000087892	Gm25278	snoRNA	0.520437	0.0501185	0.129832	0.386027	0.699477	NA
ENSMUSG00000087893	Gm23441	snRNA	0	NA	NA	NA	NA	NA
ENSMUSG00000087894	Gm25280	snRNA	5.44025	-0.629861	0.296643	-2.1233	0.0337287	NA
ENSMUSG00000087895	Gm25281	miRNA	0	NA	NA	NA	NA	NA
ENSMUSG00000087896	Gm25282	snRNA	0.308963	0.0112286	0.10839	0.103594	0.917492	NA
ENSMUSG00000087897	Gm25283	misc_RNA	0	NA	NA	NA	NA	NA
ENSMUSG00000087898	Gm25271	misc_RNA	0	NA	NA	NA	NA	NA
ENSMUSG00000087899	Mir1942	miRNA	0.328969	0.035091	0.102194	0.343378	0.731314	NA
ENSMUSG00000087902	Gm22038	misc_RNA	0	NA	NA	NA	NA	NA
ENSMUSG00000087903	Gm22039	snoRNA	0.425549	0.0506258	0.129546	0.390793	0.69595	NA
ENSMUSG00000087904	Gm22036	misc_RNA	0	NA	NA	NA	NA	NA
ENSMUSG00000087905	Gm22037	misc_RNA	0	NA	NA	NA	NA	NA
ENSMUSG00000087908	Gm22034	snoRNA	0	NA	NA	NA	NA	NA
ENSMUSG00000087909	Gm22035	misc_RNA	0	NA	NA	NA	NA	NA
ENSMUSG00000087910	Gm24914	misc_RNA	0	NA	NA	NA	NA	NA
ENSMUSG00000087911	Gm24913	snRNA	0	NA	NA	NA	NA	NA
ENSMUSG00000087912	Gm24916	snoRNA	0	NA	NA	NA	NA	NA
ENSMUSG00000087913	Gm24915	rRNA	0	NA	NA	NA	NA	NA
ENSMUSG00000087914	Gm24910	misc_RNA	0	NA	NA	NA	NA	NA
ENSMUSG00000087915	Gm24909	misc_RNA	0	NA	NA	NA	NA	NA
ENSMUSG00000087916	Gm24912	snoRNA	0	NA	NA	NA	NA	NA
ENSMUSG00000087917	Gm24911	snoRNA	0	NA	NA	NA	NA	NA
ENSMUSG00000087919	Gm24908	snoRNA	0	NA	NA	NA	NA	NA
ENSMUSG00000087921	Gm23228	misc_RNA	0	NA	NA	NA	NA	NA
ENSMUSG00000087922	Gm23229	snRNA	0	NA	NA	NA	NA	NA
ENSMUSG00000087923	Gm23230	snRNA	0	NA	NA	NA	NA	NA
ENSMUSG00000087924	Gm23231	snRNA	0	NA	NA	NA	NA	NA
ENSMUSG00000087925	Gm23232	snRNA	0	NA	NA	NA	NA	NA
ENSMUSG00000087926	Gm23233	snoRNA	0	NA	NA	NA	NA	NA
ENSMUSG00000087929	Gm23234	snoRNA	0	NA	NA	NA	NA	NA
ENSMUSG00000087930	Gm26048	snoRNA	0.116586	0.031739	0.0973158	0.326145	0.744315	NA
ENSMUSG00000087932	Mir1971	miRNA	0	NA	NA	NA	NA	NA
ENSMUSG00000087933	Gm26047	snoRNA	0	NA	NA	NA	NA	NA
ENSMUSG00000087935	Snora81	snoRNA	0	NA	NA	NA	NA	NA
ENSMUSG00000087936	Gm23675	snoRNA	0	NA	NA	NA	NA	NA
ENSMUSG00000087937	Gm26046	snRNA	0	NA	NA	NA	NA	NA
ENSMUSG00000087938	Gm26049	snRNA	0.381597	-0.0223124	0.125154	-0.178279	0.858504	NA
ENSMUSG00000087939	Gm23676	snRNA	0.136339	-0.0141361	0.0973158	-0.14526	0.884506	NA
ENSMUSG00000087940	Gm24246	snoRNA	0	NA	NA	NA	NA	NA
ENSMUSG00000087941	Gm27635	snRNA	0	NA	NA	NA	NA	NA
ENSMUSG00000087942	Gm24244	snoRNA	0	NA	NA	NA	NA	NA
ENSMUSG00000087945	Gm24250	rRNA	0.136339	-0.0141361	0.0973158	-0.14526	0.884506	NA
ENSMUSG00000087946	Gm24248	misc_RNA	0	NA	NA	NA	NA	NA
ENSMUSG00000087947	Gm24249	snRNA	0	NA	NA	NA	NA	NA
ENSMUSG00000087949	Gm24251	snRNA	1.76982	0.0105701	0.198927	0.0531353	0.957624	NA
ENSMUSG00000087950	Mir1948	miRNA	0.257343	-0.0370455	0.0973196	-0.380658	0.703457	NA
ENSMUSG00000087951	Gm22558	snRNA	1.26923	0.273423	0.199792	1.36854	0.171143	NA
ENSMUSG00000087954	Gm22559	snoRNA	0	NA	NA	NA	NA	NA
ENSMUSG00000087956	Gm22561	misc_RNA	0	NA	NA	NA	NA	NA
ENSMUSG00000087957	Gm22560	rRNA	0	NA	NA	NA	NA	NA
ENSMUSG00000087958	Gm22563	misc_RNA	0	NA	NA	NA	NA	NA
ENSMUSG00000087959	Gm22562	rRNA	0	NA	NA	NA	NA	NA
ENSMUSG00000087960	Gm25392	misc_RNA	0	NA	NA	NA	NA	NA
ENSMUSG00000087961	Gm25393	misc_RNA	0	NA	NA	NA	NA	NA
ENSMUSG00000087964	Gm25388	snoRNA	0	NA	NA	NA	NA	NA
ENSMUSG00000087965	Gm25389	misc_RNA	0	NA	NA	NA	NA	NA
ENSMUSG00000087966	Gm25390	snRNA	0.347813	0.0122041	0.112867	0.108129	0.913894	NA
ENSMUSG00000087967	Gm25391	snoRNA	0	NA	NA	NA	NA	NA
ENSMUSG00000087973	Gm23716	snoRNA	0	NA	NA	NA	NA	NA
ENSMUSG00000087975	Gm23718	misc_RNA	0	NA	NA	NA	NA	NA
ENSMUSG00000087979	Gm23715	snRNA	0	NA	NA	NA	NA	NA
ENSMUSG00000087980	Gm22226	snRNA	0.128672	-0.0141361	0.0973158	-0.14526	0.884506	NA
ENSMUSG00000087981	Gm22227	misc_RNA	0	NA	NA	NA	NA	NA
ENSMUSG00000087982	Gm22224	rRNA	0.128672	-0.0141361	0.0973158	-0.14526	0.884506	NA
ENSMUSG00000087983	Gm22225	misc_RNA	0	NA	NA	NA	NA	NA
ENSMUSG00000087985	Gm22223	snoRNA	0	NA	NA	NA	NA	NA
ENSMUSG00000087987	Gm22221	snRNA	0.175189	-0.0141361	0.0973158	-0.14526	0.884506	NA
ENSMUSG00000087989	Gm22228	snRNA	0	NA	NA	NA	NA	NA
ENSMUSG00000087990	Gm25058	scaRNA	0	NA	NA	NA	NA	NA
ENSMUSG00000087991	Gm25057	misc_RNA	0	NA	NA	NA	NA	NA
ENSMUSG00000087992	Gm25059	snoRNA	0.554221	0.0190468	0.1497	0.127233	0.898756	NA
ENSMUSG00000087993	Mir1982	miRNA	0	NA	NA	NA	NA	NA
ENSMUSG00000087994	Gm25055	snoRNA	0	NA	NA	NA	NA	NA
ENSMUSG00000087995	Gm25054	snRNA	0	NA	NA	NA	NA	NA
ENSMUSG00000087997	Gm25056	snRNA	0	NA	NA	NA	NA	NA
ENSMUSG00000087999	Gm25060	snRNA	0	NA	NA	NA	NA	NA
ENSMUSG00000088000	Gm25493	snRNA	0	NA	NA	NA	NA	NA
ENSMUSG00000088001	Gm22883	snRNA	0.136339	-0.0141361	0.0973158	-0.14526	0.884506	NA
ENSMUSG00000088002	Gm24775	snRNA	0.116586	0.031739	0.0973158	0.326145	0.744315	NA
ENSMUSG00000088004	Gm24786	rRNA	0.963491	0.0309431	0.17788	0.173955	0.861901	NA
ENSMUSG00000088005	Gm24787	snoRNA	0.349757	0.076961	0.105259	0.731161	0.464681	NA
ENSMUSG00000088009	Gm24774	snoRNA	0	NA	NA	NA	NA	NA
ENSMUSG00000088010	Gm23740	rRNA	0	NA	NA	NA	NA	NA
ENSMUSG00000088014	Gm23743	misc_RNA	0.523002	-0.0257854	0.129516	-0.199091	0.842191	NA
ENSMUSG00000088015	Mir1932	miRNA	0	NA	NA	NA	NA	NA
ENSMUSG00000088016	Gm23830	snRNA	0.128672	-0.0141361	0.0973158	-0.14526	0.884506	NA
ENSMUSG00000088017	Gm23829	misc_RNA	0	NA	NA	NA	NA	NA
ENSMUSG00000088018	Gm23390	snRNA	0	NA	NA	NA	NA	NA
ENSMUSG00000088019	Gm23826	snoRNA	0	NA	NA	NA	NA	NA
ENSMUSG00000088020	Gm22762	snoRNA	0	NA	NA	NA	NA	NA
ENSMUSG00000088021	Gm22145	snRNA	0	NA	NA	NA	NA	NA
ENSMUSG00000088022	Gm22146	misc_RNA	0.574226	0.0613421	0.139847	0.438638	0.660924	NA
ENSMUSG00000088026	Gm22143	misc_RNA	0	NA	NA	NA	NA	NA
ENSMUSG00000088027	Gm22144	snoRNA	0	NA	NA	NA	NA	NA
ENSMUSG00000088028	Gm22141	misc_RNA	0	NA	NA	NA	NA	NA
ENSMUSG00000088030	Gm24991	rRNA	0	NA	NA	NA	NA	NA
ENSMUSG00000088031	Gm24990	misc_RNA	0	NA	NA	NA	NA	NA
ENSMUSG00000088036	Gm24993	miRNA	0	NA	NA	NA	NA	NA
ENSMUSG00000088037	Gm24992	snoRNA	0	NA	NA	NA	NA	NA
ENSMUSG00000088039	Gm24994	snoRNA	0	NA	NA	NA	NA	NA
ENSMUSG00000088040	Gm23329	snoRNA	0	NA	NA	NA	NA	NA
ENSMUSG00000088041	Gm25261	snoRNA	0	NA	NA	NA	NA	NA
ENSMUSG00000088043	Gm23328	snoRNA	0	NA	NA	NA	NA	NA
ENSMUSG00000088044	Gm23326	snRNA	0	NA	NA	NA	NA	NA
ENSMUSG00000088045	Gm23327	snoRNA	0	NA	NA	NA	NA	NA
ENSMUSG00000088046	Gm23324	snoRNA	0	NA	NA	NA	NA	NA
ENSMUSG00000088047	Gm23325	snoRNA	0	NA	NA	NA	NA	NA
ENSMUSG00000088048	Gm23331	snRNA	0	NA	NA	NA	NA	NA
ENSMUSG00000088049	Gm23332	misc_RNA	0	NA	NA	NA	NA	NA
ENSMUSG00000088050	Gm26151	snRNA	0	NA	NA	NA	NA	NA
ENSMUSG00000088051	Gm26150	snRNA	0	NA	NA	NA	NA	NA
ENSMUSG00000088052	Gm26152	rRNA	0	NA	NA	NA	NA	NA
ENSMUSG00000088054	Mir1968	miRNA	0	NA	NA	NA	NA	NA
ENSMUSG00000088055	Gm26148	snoRNA	0	NA	NA	NA	NA	NA
ENSMUSG00000088056	Gm24262	snoRNA	0	NA	NA	NA	NA	NA
ENSMUSG00000088057	Gm26149	snRNA	0	NA	NA	NA	NA	NA
ENSMUSG00000088058	Gm26153	snoRNA	0.128672	-0.0141361	0.0973158	-0.14526	0.884506	NA
ENSMUSG00000088059	Mir1949	snoRNA	2.49676	-0.092568	0.247273	-0.374356	0.70814	NA
ENSMUSG00000088060	Gm24475	snoRNA	0	NA	NA	NA	NA	NA
ENSMUSG00000088062	Gm24476	rRNA	0	NA	NA	NA	NA	NA
ENSMUSG00000088063	Gm24477	snRNA	0	NA	NA	NA	NA	NA
ENSMUSG00000088064	Gm24478	snRNA	0	NA	NA	NA	NA	NA
ENSMUSG00000088066	Gm23253	snRNA	0	NA	NA	NA	NA	NA
ENSMUSG00000088067	Gm24480	snRNA	0	NA	NA	NA	NA	NA
ENSMUSG00000088068	Gm47290	snRNA	0	NA	NA	NA	NA	NA
ENSMUSG00000088069	Gm23250	misc_RNA	0.303861	-0.0454879	0.107496	-0.42316	0.672178	NA
ENSMUSG00000088070	Gm22819	misc_RNA	0	NA	NA	NA	NA	NA
ENSMUSG00000088071	Gm22818	snRNA	0.245257	0.00911303	0.0998491	0.091268	0.92728	NA
ENSMUSG00000088073	Gm22817	ribozyme	0	NA	NA	NA	NA	NA
ENSMUSG00000088075	Gm22816	rRNA	0.291775	0.0103531	0.10624	0.0974502	0.922369	NA
ENSMUSG00000088076	Gm22815	snRNA	0	NA	NA	NA	NA	NA
ENSMUSG00000088077	Gm22814	snRNA	0	NA	NA	NA	NA	NA
ENSMUSG00000088083	Gm25339	misc_RNA	0	NA	NA	NA	NA	NA
ENSMUSG00000088084	Gm25342	snoRNA	0	NA	NA	NA	NA	NA
ENSMUSG00000088085	Gm25343	snRNA	0	NA	NA	NA	NA	NA
ENSMUSG00000088086	Gm25341	misc_RNA	0.465308	0.0145341	0.122825	0.118332	0.905804	NA
ENSMUSG00000088088	Rmrp	ribozyme	0	NA	NA	NA	NA	NA
ENSMUSG00000088090	Gm23668	rRNA	0.607721	-0.125719	0.138958	-0.904726	0.36561	NA
ENSMUSG00000088091	Gm23667	rRNA	0	NA	NA	NA	NA	NA
ENSMUSG00000088093	Gm22811	ribozyme	0	NA	NA	NA	NA	NA
ENSMUSG00000088094	Gm23670	snoRNA	0	NA	NA	NA	NA	NA
ENSMUSG00000088095	Gm23669	snoRNA	0	NA	NA	NA	NA	NA
ENSMUSG00000088096	Gm23672	snRNA	0	NA	NA	NA	NA	NA
ENSMUSG00000088097	Gm23671	misc_RNA	0	NA	NA	NA	NA	NA
ENSMUSG00000088098	Gm23674	snoRNA	0	NA	NA	NA	NA	NA
ENSMUSG00000088099	Gm23673	misc_RNA	0	NA	NA	NA	NA	NA
ENSMUSG00000088102	Gm24113	misc_RNA	0.476485	-0.0203185	0.133976	-0.151657	0.879457	NA
ENSMUSG00000088103	Gm23993	snoRNA	0.175189	-0.0141361	0.0973158	-0.14526	0.884506	NA
ENSMUSG00000088104	Gm22380	snoRNA	0	NA	NA	NA	NA	NA
ENSMUSG00000088105	Gm22379	snoRNA	0	NA	NA	NA	NA	NA
ENSMUSG00000088106	Gm22378	snRNA	0	NA	NA	NA	NA	NA
ENSMUSG00000088108	Snora47	snoRNA	7.80082	-0.39107	0.307886	-1.27018	0.204022	NA
ENSMUSG00000088111	Gm24064	snoRNA	0	NA	NA	NA	NA	NA
ENSMUSG00000088112	Gm24065	misc_RNA	0	NA	NA	NA	NA	NA
ENSMUSG00000088113	Mir1960	miRNA	0.128672	-0.0141361	0.0973158	-0.14526	0.884506	NA
ENSMUSG00000088114	Gm24061	snoRNA	0	NA	NA	NA	NA	NA
ENSMUSG00000088115	Gm24062	misc_RNA	0.252925	0.00932423	0.10097	0.0923469	0.926422	NA
ENSMUSG00000088116	Gm24063	miRNA	0	NA	NA	NA	NA	NA
ENSMUSG00000088118	Gm24059	misc_RNA	0.914832	-0.148336	0.168279	-0.881486	0.378055	NA
ENSMUSG00000088119	Gm24060	snRNA	1.56192	0.26144	0.216905	1.20532	0.22808	NA
ENSMUSG00000088121	Gm25721	snRNA	0	NA	NA	NA	NA	NA
ENSMUSG00000088122	Gm26069	misc_RNA	0.476485	-0.0203185	0.133976	-0.151657	0.879457	NA
ENSMUSG00000088123	Gm25722	misc_RNA	0	NA	NA	NA	NA	NA
ENSMUSG00000088124	Gm22867	snRNA	0	NA	NA	NA	NA	NA
ENSMUSG00000088125	Gm26070	snoRNA	1.31572	-0.0371378	0.209647	-0.177145	0.859395	NA
ENSMUSG00000088126	Gm22870	snoRNA	0	NA	NA	NA	NA	NA
ENSMUSG00000088128	Gm25720	snRNA	1.56764	0.149134	0.213315	0.699123	0.484475	NA
ENSMUSG00000088132	Gm22586	rRNA	0.817379	-0.0691616	0.161721	-0.427661	0.668898	NA
ENSMUSG00000088133	Gm22895	misc_RNA	0	NA	NA	NA	NA	NA
ENSMUSG00000088134	Gm22310	snoRNA	0.409018	-0.0665984	0.110874	-0.60067	0.54806	NA
ENSMUSG00000088135	Gm22588	snoRNA	0	NA	NA	NA	NA	NA
ENSMUSG00000088136	Gm22587	misc_RNA	0	NA	NA	NA	NA	NA
ENSMUSG00000088138	Gm22894	snRNA	0	NA	NA	NA	NA	NA
ENSMUSG00000088139	Gm27343	snRNA	0	NA	NA	NA	NA	NA
ENSMUSG00000088141	Mir1962	miRNA	0.116586	0.031739	0.0973158	0.326145	0.744315	NA
ENSMUSG00000088143	Gm24720	snRNA	0	NA	NA	NA	NA	NA
ENSMUSG00000088144	Gm24559	snoRNA	0	NA	NA	NA	NA	NA
ENSMUSG00000088145	Gm24719	snoRNA	0	NA	NA	NA	NA	NA
ENSMUSG00000088146	Gm24718	scaRNA	0	NA	NA	NA	NA	NA
ENSMUSG00000088147	Gm24717	snoRNA	0	NA	NA	NA	NA	NA
ENSMUSG00000088148	Mir1983	miRNA	3.61609	-0.267844	0.284469	-0.941558	0.346419	NA
ENSMUSG00000088149	Gm24716	snRNA	0	NA	NA	NA	NA	NA
ENSMUSG00000088150	Gm26346	misc_RNA	0	NA	NA	NA	NA	NA
ENSMUSG00000088151	Gm26347	scaRNA	0	NA	NA	NA	NA	NA
ENSMUSG00000088152	Gm25572	snRNA	0	NA	NA	NA	NA	NA
ENSMUSG00000088153	Gm26348	misc_RNA	3.17163	0.144401	0.265975	0.542911	0.587191	NA
ENSMUSG00000088154	Gm25637	snRNA	0	NA	NA	NA	NA	NA
ENSMUSG00000088155	Gm26349	snoRNA	0	NA	NA	NA	NA	NA
ENSMUSG00000088156	Gm26350	misc_RNA	0	NA	NA	NA	NA	NA
ENSMUSG00000088157	Gm26351	ribozyme	0	NA	NA	NA	NA	NA
ENSMUSG00000088158	Scarna3b	scaRNA	6.6953	-0.19046	0.30888	-0.616615	0.537488	NA
ENSMUSG00000088159	Gm26345	snoRNA	0	NA	NA	NA	NA	NA
ENSMUSG00000088160	Gm23538	snRNA	0	NA	NA	NA	NA	NA
ENSMUSG00000088161	Gm23537	misc_RNA	0	NA	NA	NA	NA	NA
ENSMUSG00000088162	Gm23539	misc_RNA	0	NA	NA	NA	NA	NA
ENSMUSG00000088164	Gm23534	snoRNA	0	NA	NA	NA	NA	NA
ENSMUSG00000088165	Gm23533	misc_RNA	0	NA	NA	NA	NA	NA
ENSMUSG00000088166	Gm23536	rRNA	0	NA	NA	NA	NA	NA
ENSMUSG00000088167	Gm23535	snRNA	0	NA	NA	NA	NA	NA
ENSMUSG00000088168	Gm23540	snRNA	0.291775	0.0103531	0.10624	0.0974502	0.922369	NA
ENSMUSG00000088169	Gm22059	snoRNA	0.303861	-0.0454879	0.107496	-0.42316	0.672178	NA
ENSMUSG00000088170	Gm25219	misc_RNA	6.47544	0.071844	0.311164	0.230888	0.817402	NA
ENSMUSG00000088171	Gm25220	snRNA	0.136339	-0.0141361	0.0973158	-0.14526	0.884506	NA
ENSMUSG00000088172	Gm25217	snRNA	0	NA	NA	NA	NA	NA
ENSMUSG00000088175	Gm23101	snRNA	0	NA	NA	NA	NA	NA
ENSMUSG00000088176	Gm23094	misc_RNA	1.4123	-0.0537185	0.21518	-0.249644	0.802863	NA
ENSMUSG00000088177	Gm23098	misc_RNA	0	NA	NA	NA	NA	NA
ENSMUSG00000088179	Gm23106	snRNA	0	NA	NA	NA	NA	NA
ENSMUSG00000088180	Gm22218	snRNA	0	NA	NA	NA	NA	NA
ENSMUSG00000088181	Gm22217	misc_RNA	0	NA	NA	NA	NA	NA
ENSMUSG00000088182	Gm22216	rRNA	0	NA	NA	NA	NA	NA
ENSMUSG00000088183	Gm22215	snRNA	0.389265	-0.0207986	0.117512	-0.17699	0.859516	NA
ENSMUSG00000088184	Gm23137	snRNA	0.568872	-0.134663	0.144506	-0.931887	0.351395	NA
ENSMUSG00000088187	Gm22219	misc_RNA	0	NA	NA	NA	NA	NA
ENSMUSG00000088188	Gm22214	snRNA	0.175189	-0.0141361	0.0973158	-0.14526	0.884506	NA
ENSMUSG00000088189	Gm22213	snoRNA	0.726845	0.0623846	0.164127	0.380101	0.703871	NA
ENSMUSG00000088191	Gm23903	snoRNA	0	NA	NA	NA	NA	NA
ENSMUSG00000088192	Gm23904	snoRNA	0	NA	NA	NA	NA	NA
ENSMUSG00000088193	Gm23905	rRNA	0.175189	-0.0141361	0.0973158	-0.14526	0.884506	NA
ENSMUSG00000088194	Gm23900	rRNA	0	NA	NA	NA	NA	NA
ENSMUSG00000088195	Gm23901	snRNA	0	NA	NA	NA	NA	NA
ENSMUSG00000088196	Gm23902	snoRNA	0	NA	NA	NA	NA	NA
ENSMUSG00000088197	Gm24138	snoRNA	0	NA	NA	NA	NA	NA
ENSMUSG00000088198	Gm23906	snoRNA	0	NA	NA	NA	NA	NA
ENSMUSG00000088200	Gm23753	snRNA	0.245257	0.00911303	0.0998491	0.091268	0.92728	NA
ENSMUSG00000088201	Gm23754	snRNA	0	NA	NA	NA	NA	NA
ENSMUSG00000088203	Gm23755	misc_RNA	0.116586	0.031739	0.0973158	0.326145	0.744315	NA
ENSMUSG00000088204	Gm23391	miRNA	0	NA	NA	NA	NA	NA
ENSMUSG00000088205	Gm23392	rRNA	0.172624	0.031739	0.0973158	0.326145	0.744315	NA
ENSMUSG00000088207	Gm23756	rRNA	0.386015	-0.0620953	0.108654	-0.571495	0.567664	NA
ENSMUSG00000088209	Gm23752	rRNA	0	NA	NA	NA	NA	NA
ENSMUSG00000088210	Gm22084	snRNA	0	NA	NA	NA	NA	NA
ENSMUSG00000088211	Gm22083	snRNA	0	NA	NA	NA	NA	NA
ENSMUSG00000088212	Gm22082	snRNA	0	NA	NA	NA	NA	NA
ENSMUSG00000088213	Gm22390	misc_RNA	1.28448	0.173192	0.192792	0.898338	0.369005	NA
ENSMUSG00000088216	Gm22080	snRNA	0.136339	-0.0141361	0.0973158	-0.14526	0.884506	NA
ENSMUSG00000088217	Gm22079	snRNA	1.0524	0.00998077	0.187503	0.0532299	0.957549	NA
ENSMUSG00000088218	Gm22078	snRNA	0	NA	NA	NA	NA	NA
ENSMUSG00000088219	Gm22077	snoRNA	0	NA	NA	NA	NA	NA
ENSMUSG00000088220	Gm22601	misc_RNA	0	NA	NA	NA	NA	NA
ENSMUSG00000088221	Gm22602	snRNA	0	NA	NA	NA	NA	NA
ENSMUSG00000088222	Gm22599	snoRNA	0	NA	NA	NA	NA	NA
ENSMUSG00000088223	Gm22600	misc_RNA	0	NA	NA	NA	NA	NA
ENSMUSG00000088224	Gm25406	snoRNA	0	NA	NA	NA	NA	NA
ENSMUSG00000088225	Gm22598	snoRNA	0	NA	NA	NA	NA	NA
ENSMUSG00000088226	Gm22596	misc_RNA	0.128672	-0.0141361	0.0973158	-0.14526	0.884506	NA
ENSMUSG00000088227	Gm22597	snRNA	0	NA	NA	NA	NA	NA
ENSMUSG00000088228	Gm22603	snoRNA	0	NA	NA	NA	NA	NA
ENSMUSG00000088229	Gm22604	misc_RNA	0.328969	0.035091	0.102194	0.343378	0.731314	NA
ENSMUSG00000088230	Gm25427	misc_RNA	1.07917	0.0747558	0.194149	0.385044	0.700205	NA
ENSMUSG00000088231	Gm25426	snRNA	0	NA	NA	NA	NA	NA
ENSMUSG00000088232	Gm25429	snoRNA	0	NA	NA	NA	NA	NA
ENSMUSG00000088233	Gm25428	snoRNA	0	NA	NA	NA	NA	NA
ENSMUSG00000088234	Gm25423	snRNA	0	NA	NA	NA	NA	NA
ENSMUSG00000088236	Gm25425	snRNA	0	NA	NA	NA	NA	NA
ENSMUSG00000088237	Gm25424	snRNA	0	NA	NA	NA	NA	NA
ENSMUSG00000088239	Gm25430	misc_RNA	0	NA	NA	NA	NA	NA
ENSMUSG00000088240	Gm22915	snoRNA	0	NA	NA	NA	NA	NA
ENSMUSG00000088241	Gm22916	snoRNA	0	NA	NA	NA	NA	NA
ENSMUSG00000088242	Gm25913	scaRNA	0.116586	0.031739	0.0973158	0.326145	0.744315	NA
ENSMUSG00000088243	Gm25914	snRNA	0	NA	NA	NA	NA	NA
ENSMUSG00000088244	Gm25909	snoRNA	0	NA	NA	NA	NA	NA
ENSMUSG00000088245	Gm25910	snoRNA	0	NA	NA	NA	NA	NA
ENSMUSG00000088246	Gm25911	miRNA	8.05984	-0.185221	0.313066	-0.591635	0.554095	NA
ENSMUSG00000088248	Mir1969	miRNA	0	NA	NA	NA	NA	NA
ENSMUSG00000088249	Gm25908	rRNA	0.393683	-0.0754198	0.11868	-0.635489	0.52511	NA
ENSMUSG00000088250	Gm26393	snRNA	1.40113	0.00687842	0.210423	0.0326886	0.973923	NA
ENSMUSG00000088253	Gm24285	snRNA	0	NA	NA	NA	NA	NA
ENSMUSG00000088255	Gm24288	snoRNA	0	NA	NA	NA	NA	NA
ENSMUSG00000088257	Gm24286	snoRNA	0	NA	NA	NA	NA	NA
ENSMUSG00000088258	Gm24291	snRNA	0	NA	NA	NA	NA	NA
ENSMUSG00000088259	Gm24290	misc_RNA	0	NA	NA	NA	NA	NA
ENSMUSG00000088260	Gm24780	snoRNA	0	NA	NA	NA	NA	NA
ENSMUSG00000088261	Gm24781	snoRNA	0	NA	NA	NA	NA	NA
ENSMUSG00000088264	Gm24783	snRNA	0	NA	NA	NA	NA	NA
ENSMUSG00000088265	Gm24784	snRNA	0	NA	NA	NA	NA	NA
ENSMUSG00000088266	Gm24782	snoRNA	0	NA	NA	NA	NA	NA
ENSMUSG00000088268	Gm24776	snRNA	0.769169	-0.0603434	0.162526	-0.371284	0.710426	NA
ENSMUSG00000088269	Gm24777	rRNA	0	NA	NA	NA	NA	NA
ENSMUSG00000088270	Gm23122	snRNA	0	NA	NA	NA	NA	NA
ENSMUSG00000088273	Gm23123	snoRNA	0.821797	-0.148068	0.172813	-0.856813	0.391548	NA
ENSMUSG00000088275	Gm23124	snRNA	0	NA	NA	NA	NA	NA
ENSMUSG00000088276	Gm23125	snRNA	0	NA	NA	NA	NA	NA
ENSMUSG00000088278	Gm23121	snRNA	2.77834	0.0222432	0.262621	0.0846968	0.932502	NA
ENSMUSG00000088279	Gm23120	misc_RNA	0	NA	NA	NA	NA	NA
ENSMUSG00000088280	Gm23584	snoRNA	0	NA	NA	NA	NA	NA
ENSMUSG00000088281	Gm23585	snRNA	0	NA	NA	NA	NA	NA
ENSMUSG00000088282	Gm23586	snoRNA	0	NA	NA	NA	NA	NA
ENSMUSG00000088283	Gm23587	snRNA	0	NA	NA	NA	NA	NA
ENSMUSG00000088284	Gm23588	snRNA	0	NA	NA	NA	NA	NA
ENSMUSG00000088285	Gm23589	snRNA	0	NA	NA	NA	NA	NA
ENSMUSG00000088286	Gm23590	snRNA	0	NA	NA	NA	NA	NA
ENSMUSG00000088288	Gm23591	misc_RNA	0	NA	NA	NA	NA	NA
ENSMUSG00000088291	Gm26412	snRNA	0	NA	NA	NA	NA	NA
ENSMUSG00000088293	Gm26411	snRNA	0.968557	0.0640334	0.175051	0.365799	0.714515	NA
ENSMUSG00000088294	AF357425	snoRNA	0	NA	NA	NA	NA	NA
ENSMUSG00000088295	Gm26410	misc_RNA	0	NA	NA	NA	NA	NA
ENSMUSG00000088296	Gm26409	snRNA	0	NA	NA	NA	NA	NA
ENSMUSG00000088297	Gm26408	snoRNA	0	NA	NA	NA	NA	NA
ENSMUSG00000088298	Gm26415	misc_RNA	4.00335	0.22404	0.278579	0.804227	0.421266	NA
ENSMUSG00000088299	Gm26414	misc_RNA	0.116586	0.031739	0.0973158	0.326145	0.744315	NA
ENSMUSG00000088301	Gm23381	rRNA	0	NA	NA	NA	NA	NA
ENSMUSG00000088302	Zakit	misc_RNA	1.7774	0.0411675	0.227378	0.181053	0.856326	NA
ENSMUSG00000088303	Gm23382	snoRNA	0	NA	NA	NA	NA	NA
ENSMUSG00000088304	Gm24504	snRNA	0	NA	NA	NA	NA	NA
ENSMUSG00000088307	Gm24505	snoRNA	2.89814	0.0626583	0.266413	0.235192	0.81406	NA
ENSMUSG00000088308	Gm24507	snoRNA	10.9445	-0.369704	0.318769	-1.15978	0.246137	NA
ENSMUSG00000088310	Gm26183	scaRNA	0	NA	NA	NA	NA	NA
ENSMUSG00000088311	Gm26184	snoRNA	0	NA	NA	NA	NA	NA
ENSMUSG00000088312	Gm26181	snRNA	0	NA	NA	NA	NA	NA
ENSMUSG00000088313	Gm26182	snoRNA	0	NA	NA	NA	NA	NA
ENSMUSG00000088314	Gm26186	snoRNA	0	NA	NA	NA	NA	NA
ENSMUSG00000088317	Gm26185	misc_RNA	0	NA	NA	NA	NA	NA
ENSMUSG00000088318	Gm26187	snRNA	0	NA	NA	NA	NA	NA
ENSMUSG00000088320	Gm25665	snoRNA	0	NA	NA	NA	NA	NA
ENSMUSG00000088322	Gm25664	snRNA	0	NA	NA	NA	NA	NA
ENSMUSG00000088323	Gm25663	snoRNA	0	NA	NA	NA	NA	NA
ENSMUSG00000088324	Gm25669	rRNA	0	NA	NA	NA	NA	NA
ENSMUSG00000088325	Gm25668	snoRNA	0	NA	NA	NA	NA	NA
ENSMUSG00000088326	Gm25667	misc_RNA	0	NA	NA	NA	NA	NA
ENSMUSG00000088327	Gm25666	snRNA	0	NA	NA	NA	NA	NA
ENSMUSG00000088329	Gm25661	ribozyme	0	NA	NA	NA	NA	NA
ENSMUSG00000088331	Gm22846	misc_RNA	0	NA	NA	NA	NA	NA
ENSMUSG00000088332	Gm22847	snRNA	0	NA	NA	NA	NA	NA
ENSMUSG00000088333	Gm27396	snRNA	0	NA	NA	NA	NA	NA
ENSMUSG00000088334	Gm22842	misc_RNA	0	NA	NA	NA	NA	NA
ENSMUSG00000088335	Gm22843	snoRNA	1.3434	0.0215366	0.20155	0.106855	0.914904	NA
ENSMUSG00000088337	Gm22845	snRNA	0	NA	NA	NA	NA	NA
ENSMUSG00000088338	Gm22849	misc_RNA	0.670807	0.0518554	0.160617	0.322851	0.746808	NA
ENSMUSG00000088339	Gm22850	snRNA	0	NA	NA	NA	NA	NA
ENSMUSG00000088340	Gm22338	snoRNA	0	NA	NA	NA	NA	NA
ENSMUSG00000088342	Gm22340	rRNA	0	NA	NA	NA	NA	NA
ENSMUSG00000088343	Gm22339	snRNA	0	NA	NA	NA	NA	NA
ENSMUSG00000088344	Gm22336	snRNA	0	NA	NA	NA	NA	NA
ENSMUSG00000088346	Gm22337	snoRNA	0	NA	NA	NA	NA	NA
ENSMUSG00000088348	Gm23865	snRNA	0	NA	NA	NA	NA	NA
ENSMUSG00000088349	Gm22335	snRNA	0.175189	-0.0141361	0.0973158	-0.14526	0.884506	NA
ENSMUSG00000088350	Gm24015	misc_RNA	0	NA	NA	NA	NA	NA
ENSMUSG00000088351	Gm24016	snoRNA	0	NA	NA	NA	NA	NA
ENSMUSG00000088352	Gm24013	snoRNA	0	NA	NA	NA	NA	NA
ENSMUSG00000088353	Gm24014	snRNA	0	NA	NA	NA	NA	NA
ENSMUSG00000088354	Gm27592	miRNA	0	NA	NA	NA	NA	NA
ENSMUSG00000088356	Gm24010	misc_RNA	0.116586	0.031739	0.0973158	0.326145	0.744315	NA
ENSMUSG00000088357	Gm24011	misc_RNA	1.00419	0.044858	0.178186	0.251748	0.801236	NA
ENSMUSG00000088358	Gm24008	snoRNA	0	NA	NA	NA	NA	NA
ENSMUSG00000088359	Gm24009	rRNA	0.897841	-0.0908781	0.172923	-0.525543	0.599206	NA
ENSMUSG00000088360	Gm23500	snRNA	0	NA	NA	NA	NA	NA
ENSMUSG00000088361	Gm23499	misc_RNA	0	NA	NA	NA	NA	NA
ENSMUSG00000088362	Gm23498	snoRNA	0	NA	NA	NA	NA	NA
ENSMUSG00000088363	Gm23497	snRNA	0	NA	NA	NA	NA	NA
ENSMUSG00000088364	Gm28020	snRNA	0	NA	NA	NA	NA	NA
ENSMUSG00000088365	Gm26321	misc_RNA	0	NA	NA	NA	NA	NA
ENSMUSG00000088366	Gm23496	misc_RNA	0	NA	NA	NA	NA	NA
ENSMUSG00000088367	Gm26320	misc_RNA	0	NA	NA	NA	NA	NA
ENSMUSG00000088368	Gm26323	misc_RNA	0	NA	NA	NA	NA	NA
ENSMUSG00000088369	Gm23501	misc_RNA	0	NA	NA	NA	NA	NA
ENSMUSG00000088370	Gm22880	snRNA	0	NA	NA	NA	NA	NA
ENSMUSG00000088371	Gm25180	rRNA	0	NA	NA	NA	NA	NA
ENSMUSG00000088372	Gm22881	snoRNA	0.347813	0.0122041	0.112867	0.108129	0.913894	NA
ENSMUSG00000088373	Mir1956	miRNA	0	NA	NA	NA	NA	NA
ENSMUSG00000088374	Gm22882	snoRNA	0	NA	NA	NA	NA	NA
ENSMUSG00000088377	Gm25183	snoRNA	0.574226	0.0613421	0.139847	0.438638	0.660924	NA
ENSMUSG00000088378	Gm25184	snRNA	1.07813	-0.0392592	0.189113	-0.207597	0.835544	NA
ENSMUSG00000088379	Gm25185	snoRNA	0	NA	NA	NA	NA	NA
ENSMUSG00000088380	Gm24686	snRNA	0	NA	NA	NA	NA	NA
ENSMUSG00000088383	Gm24687	ribozyme	0	NA	NA	NA	NA	NA
ENSMUSG00000088384	Gm24690	rRNA	0	NA	NA	NA	NA	NA
ENSMUSG00000088385	Gm24689	snRNA	0.50585	0.00469406	0.129243	0.0363197	0.971027	NA
ENSMUSG00000088386	Gm24692	snRNA	0	NA	NA	NA	NA	NA
ENSMUSG00000088387	Gm24691	snRNA	0	NA	NA	NA	NA	NA
ENSMUSG00000088389	Gm24685	misc_RNA	0	NA	NA	NA	NA	NA
ENSMUSG00000088391	Gm26310	snoRNA	0	NA	NA	NA	NA	NA
ENSMUSG00000088392	Gm26307	snoRNA	0	NA	NA	NA	NA	NA
ENSMUSG00000088393	Gm26308	miRNA	0	NA	NA	NA	NA	NA
ENSMUSG00000088394	Gm26312	snRNA	0.128672	-0.0141361	0.0973158	-0.14526	0.884506	NA
ENSMUSG00000088395	Gm26313	misc_RNA	0	NA	NA	NA	NA	NA
ENSMUSG00000088397	Gm26311	snoRNA	0	NA	NA	NA	NA	NA
ENSMUSG00000088398	Gm26306	snoRNA	0	NA	NA	NA	NA	NA
ENSMUSG00000088400	Gm25889	snRNA	0.303861	-0.0454879	0.107496	-0.42316	0.672178	NA
ENSMUSG00000088402	Gm25887	snRNA	0	NA	NA	NA	NA	NA
ENSMUSG00000088403	Gm25888	misc_RNA	0	NA	NA	NA	NA	NA
ENSMUSG00000088404	Gm25885	rRNA	1.03837	-0.0216289	0.191542	-0.11292	0.910094	NA
ENSMUSG00000088405	Gm25886	snRNA	0	NA	NA	NA	NA	NA
ENSMUSG00000088406	Gm25883	misc_RNA	0	NA	NA	NA	NA	NA
ENSMUSG00000088407	Gm25884	snRNA	0	NA	NA	NA	NA	NA
ENSMUSG00000088408	Gm25881	snRNA	0	NA	NA	NA	NA	NA
ENSMUSG00000088409	Gm25882	snRNA	0	NA	NA	NA	NA	NA
ENSMUSG00000088410	Gm24240	snoRNA	0	NA	NA	NA	NA	NA
ENSMUSG00000088412	Gm24241	snoRNA	0.630265	0.074357	0.143306	0.51887	0.603852	NA
ENSMUSG00000088414	Mir1967	miRNA	0.172624	0.031739	0.0973158	0.326145	0.744315	NA
ENSMUSG00000088415	Gm24237	snoRNA	0	NA	NA	NA	NA	NA
ENSMUSG00000088416	Gm24239	misc_RNA	0	NA	NA	NA	NA	NA
ENSMUSG00000088417	Gm24238	rRNA	0	NA	NA	NA	NA	NA
ENSMUSG00000088418	Gm26162	snoRNA	0	NA	NA	NA	NA	NA
ENSMUSG00000088419	Gm24236	snoRNA	0	NA	NA	NA	NA	NA
ENSMUSG00000088420	Gm22551	snoRNA	0	NA	NA	NA	NA	NA
ENSMUSG00000088421	Gm22552	misc_RNA	0	NA	NA	NA	NA	NA
ENSMUSG00000088422	Gm22553	misc_RNA	0	NA	NA	NA	NA	NA
ENSMUSG00000088423	Gm22554	snoRNA	0	NA	NA	NA	NA	NA
ENSMUSG00000088425	Gm24422	snoRNA	0	NA	NA	NA	NA	NA
ENSMUSG00000088426	Gm22555	snRNA	0	NA	NA	NA	NA	NA
ENSMUSG00000088428	Gm22556	rRNA	0.345248	0.0629496	0.103923	0.605731	0.544693	NA
ENSMUSG00000088429	Gm22557	snRNA	0	NA	NA	NA	NA	NA
ENSMUSG00000088432	Gm25384	snRNA	0	NA	NA	NA	NA	NA
ENSMUSG00000088433	Gm24199	snoRNA	0	NA	NA	NA	NA	NA
ENSMUSG00000088435	Gm25383	snoRNA	0	NA	NA	NA	NA	NA
ENSMUSG00000088436	Gm25382	snRNA	0	NA	NA	NA	NA	NA
ENSMUSG00000088437	Gm24198	snRNA	1.92598	-0.0111727	0.236588	-0.0472245	0.962334	NA
ENSMUSG00000088438	Gm25387	snoRNA	0	NA	NA	NA	NA	NA
ENSMUSG00000088439	Gm25386	misc_RNA	0	NA	NA	NA	NA	NA
ENSMUSG00000088440	Gm23555	snoRNA	0	NA	NA	NA	NA	NA
ENSMUSG00000088441	Gm25599	snRNA	0	NA	NA	NA	NA	NA
ENSMUSG00000088442	Gm23553	misc_RNA	2.85891	-0.134166	0.256133	-0.523812	0.600409	NA
ENSMUSG00000088443	Gm23554	snoRNA	0	NA	NA	NA	NA	NA
ENSMUSG00000088444	Gm22187	snoRNA	0	NA	NA	NA	NA	NA
ENSMUSG00000088445	Gm23557	scaRNA	0.116586	0.031739	0.0973158	0.326145	0.744315	NA
ENSMUSG00000088446	Gm23556	miRNA	0	NA	NA	NA	NA	NA
ENSMUSG00000088447	Gm22186	snoRNA	0	NA	NA	NA	NA	NA
ENSMUSG00000088448	Gm23558	rRNA	0	NA	NA	NA	NA	NA
ENSMUSG00000088449	Gm23559	snRNA	0	NA	NA	NA	NA	NA
ENSMUSG00000088450	Gm26369	snRNA	0	NA	NA	NA	NA	NA
ENSMUSG00000088451	Gm26368	snoRNA	0	NA	NA	NA	NA	NA
ENSMUSG00000088453	Gm25706	misc_RNA	0.770797	0.132382	0.15929	0.831075	0.405931	NA
ENSMUSG00000088454	Gm26371	snRNA	0	NA	NA	NA	NA	NA
ENSMUSG00000088456	Gm26372	misc_RNA	0.940263	0.182172	0.173326	1.05104	0.293242	NA
ENSMUSG00000088458	Gm26373	snRNA	0	NA	NA	NA	NA	NA
ENSMUSG00000088459	Mir1941	miRNA	0.128672	-0.0141361	0.0973158	-0.14526	0.884506	NA
ENSMUSG00000088460	Gm24747	rRNA	0	NA	NA	NA	NA	NA
ENSMUSG00000088461	Gm24748	misc_RNA	0	NA	NA	NA	NA	NA
ENSMUSG00000088463	Gm24749	misc_RNA	0	NA	NA	NA	NA	NA
ENSMUSG00000088464	Mir1970	miRNA	0.447868	-0.0865038	0.123616	-0.699776	0.484067	NA
ENSMUSG00000088465	Gm24745	snoRNA	0	NA	NA	NA	NA	NA
ENSMUSG00000088468	Gm24750	snRNA	0	NA	NA	NA	NA	NA
ENSMUSG00000088469	Gm24751	snoRNA	0	NA	NA	NA	NA	NA
ENSMUSG00000088470	Gm23081	misc_RNA	0	NA	NA	NA	NA	NA
ENSMUSG00000088471	Gm23080	snRNA	0	NA	NA	NA	NA	NA
ENSMUSG00000088472	Gm23079	snoRNA	0	NA	NA	NA	NA	NA
ENSMUSG00000088473	Gm23078	snRNA	0	NA	NA	NA	NA	NA
ENSMUSG00000088474	Gm23085	misc_RNA	0	NA	NA	NA	NA	NA
ENSMUSG00000088475	Gm23084	rRNA	0.136339	-0.0141361	0.0973158	-0.14526	0.884506	NA
ENSMUSG00000088476	Gm23083	snoRNA	0	NA	NA	NA	NA	NA
ENSMUSG00000088477	Gm23082	snoRNA	0	NA	NA	NA	NA	NA
ENSMUSG00000088478	Mir1946b	miRNA	0	NA	NA	NA	NA	NA
ENSMUSG00000088479	Gm23077	snoRNA	0.420446	-0.0275728	0.12854	-0.214508	0.830151	NA
ENSMUSG00000088480	Gm23643	snRNA	0	NA	NA	NA	NA	NA
ENSMUSG00000088481	Gm23644	snoRNA	0	NA	NA	NA	NA	NA
ENSMUSG00000088482	Gm23641	snRNA	0	NA	NA	NA	NA	NA
ENSMUSG00000088483	Gm23642	misc_RNA	0	NA	NA	NA	NA	NA
ENSMUSG00000088484	Gm23592	snoRNA	0	NA	NA	NA	NA	NA
ENSMUSG00000088485	Gm23640	snRNA	0.5447	-0.001304	0.140713	-0.00926712	0.992606	NA
ENSMUSG00000088487	Gm26045	misc_RNA	0	NA	NA	NA	NA	NA
ENSMUSG00000088490	Gm24400	snRNA	0	NA	NA	NA	NA	NA
ENSMUSG00000088491	Mir1953	miRNA	0	NA	NA	NA	NA	NA
ENSMUSG00000088493	Gm24401	snoRNA	0.582929	0.127016	0.127857	0.993421	0.320505	NA
ENSMUSG00000088494	Gm24399	snRNA	1.03418	-0.122726	0.18295	-0.670814	0.502339	NA
ENSMUSG00000088495	Gm24398	snoRNA	0	NA	NA	NA	NA	NA
ENSMUSG00000088497	Gm22651	rRNA	0	NA	NA	NA	NA	NA
ENSMUSG00000088498	Gm24402	snRNA	0	NA	NA	NA	NA	NA
ENSMUSG00000088499	Gm22654	snRNA	0.63283	-0.0237702	0.143436	-0.16572	0.868378	NA
ENSMUSG00000088500	Gm24419	misc_RNA	0	NA	NA	NA	NA	NA
ENSMUSG00000088501	Gm22788	snRNA	0	NA	NA	NA	NA	NA
ENSMUSG00000088502	Gm22787	snRNA	0	NA	NA	NA	NA	NA
ENSMUSG00000088504	Gm26490	snoRNA	0.659342	-0.0647645	0.149943	-0.431926	0.665795	NA
ENSMUSG00000088505	Gm26489	scaRNA	0	NA	NA	NA	NA	NA
ENSMUSG00000088506	Gm24409	snRNA	0	NA	NA	NA	NA	NA
ENSMUSG00000088509	Gm22789	snoRNA	0	NA	NA	NA	NA	NA
ENSMUSG00000088510	Gm23036	snoRNA	0	NA	NA	NA	NA	NA
ENSMUSG00000088511	Gm24435	snRNA	0	NA	NA	NA	NA	NA
ENSMUSG00000088512	Gm24467	snoRNA	0	NA	NA	NA	NA	NA
ENSMUSG00000088514	Gm24436	misc_RNA	0.537032	0.000203038	0.140143	0.0014488	0.998844	NA
ENSMUSG00000088515	Gm23043	snoRNA	0	NA	NA	NA	NA	NA
ENSMUSG00000088516	Gm23044	snRNA	1.17496	0.0796647	0.203101	0.392242	0.694879	NA
ENSMUSG00000088517	Gm24437	snRNA	0	NA	NA	NA	NA	NA
ENSMUSG00000088518	Gm24438	snoRNA	0.128672	-0.0141361	0.0973158	-0.14526	0.884506	NA
ENSMUSG00000088519	Gm24439	snoRNA	0	NA	NA	NA	NA	NA
ENSMUSG00000088521	Gm26088	snoRNA	0	NA	NA	NA	NA	NA
ENSMUSG00000088522	Gm26090	snoRNA	0	NA	NA	NA	NA	NA
ENSMUSG00000088523	Gm26089	rRNA	0	NA	NA	NA	NA	NA
ENSMUSG00000088524	Snord2	snoRNA	0	NA	NA	NA	NA	NA
ENSMUSG00000088525	Gm26085	snoRNA	0	NA	NA	NA	NA	NA
ENSMUSG00000088526	Gm26087	snRNA	0	NA	NA	NA	NA	NA
ENSMUSG00000088527	Gm26086	misc_RNA	0.28921	0.0648836	0.106107	0.611491	0.540875	NA
ENSMUSG00000088528	Gm26084	snRNA	0	NA	NA	NA	NA	NA
ENSMUSG00000088529	Gm26083	scaRNA	0	NA	NA	NA	NA	NA
ENSMUSG00000088530	Gm23280	snoRNA	0	NA	NA	NA	NA	NA
ENSMUSG00000088532	Gm22706	snRNA	0.28921	0.0648836	0.106107	0.611491	0.540875	NA
ENSMUSG00000088533	Gm24998	snoRNA	0	NA	NA	NA	NA	NA
ENSMUSG00000088535	Gm24997	snRNA	0	NA	NA	NA	NA	NA
ENSMUSG00000088536	Gm23278	snoRNA	0	NA	NA	NA	NA	NA
ENSMUSG00000088537	Gm23279	rRNA	0	NA	NA	NA	NA	NA
ENSMUSG00000088538	Gm23276	snoRNA	0	NA	NA	NA	NA	NA
ENSMUSG00000088539	Gm23277	snoRNA	0	NA	NA	NA	NA	NA
ENSMUSG00000088541	Gm24963	snoRNA	0	NA	NA	NA	NA	NA
ENSMUSG00000088542	Gm24962	snRNA	0	NA	NA	NA	NA	NA
ENSMUSG00000088543	Gm24961	snRNA	0	NA	NA	NA	NA	NA
ENSMUSG00000088544	Mir1945	miRNA	0	NA	NA	NA	NA	NA
ENSMUSG00000088545	Gm25982	snRNA	0.175189	-0.0141361	0.0973158	-0.14526	0.884506	NA
ENSMUSG00000088546	Gm25981	misc_RNA	0	NA	NA	NA	NA	NA
ENSMUSG00000088547	Gm24965	snRNA	0.328969	0.035091	0.102194	0.343378	0.731314	NA
ENSMUSG00000088548	Gm24960	snRNA	0	NA	NA	NA	NA	NA
ENSMUSG00000088549	Gm24959	snRNA	2.39876	-0.0760863	0.253008	-0.300727	0.763622	NA
ENSMUSG00000088550	Gm22099	snoRNA	0	NA	NA	NA	NA	NA
ENSMUSG00000088551	Gm22100	snRNA	0	NA	NA	NA	NA	NA
ENSMUSG00000088552	Mir1957a	miRNA	0	NA	NA	NA	NA	NA
ENSMUSG00000088553	Gm22101	snRNA	0	NA	NA	NA	NA	NA
ENSMUSG00000088554	Gm22097	misc_RNA	0	NA	NA	NA	NA	NA
ENSMUSG00000088555	Gm22098	snRNA	0.74685	0.123383	0.161622	0.763408	0.44522	NA
ENSMUSG00000088558	Gm22506	snoRNA	0	NA	NA	NA	NA	NA
ENSMUSG00000088559	Mir1981	miRNA	0.136339	-0.0141361	0.0973158	-0.14526	0.884506	NA
ENSMUSG00000088562	Gm23780	misc_RNA	0	NA	NA	NA	NA	NA
ENSMUSG00000088563	Gm23779	snRNA	0	NA	NA	NA	NA	NA
ENSMUSG00000088564	Gm23782	rRNA	0	NA	NA	NA	NA	NA
ENSMUSG00000088565	Gm23781	misc_RNA	0	NA	NA	NA	NA	NA
ENSMUSG00000088566	Gm23783	snRNA	0.712221	-0.0415959	0.154217	-0.269723	0.787374	NA
ENSMUSG00000088570	Gm24531	snRNA	0	NA	NA	NA	NA	NA
ENSMUSG00000088571	Gm25455	misc_RNA	0	NA	NA	NA	NA	NA
ENSMUSG00000088572	Gm25454	misc_RNA	0.116586	0.031739	0.0973158	0.326145	0.744315	NA
ENSMUSG00000088573	Gm24530	misc_RNA	1.30961	0.0596068	0.190384	0.313088	0.754214	NA
ENSMUSG00000088574	Gm24534	misc_RNA	0	NA	NA	NA	NA	NA
ENSMUSG00000088575	Gm24537	snRNA	0.902944	0.0043527	0.171644	0.0253589	0.979769	NA
ENSMUSG00000088576	Gm24532	misc_RNA	0.595635	-0.0725845	0.14483	-0.50117	0.616251	NA
ENSMUSG00000088577	Gm25456	snoRNA	0	NA	NA	NA	NA	NA
ENSMUSG00000088578	Gm25459	snoRNA	0	NA	NA	NA	NA	NA
ENSMUSG00000088579	Gm25460	snoRNA	0	NA	NA	NA	NA	NA
ENSMUSG00000088580	Gm22968	rRNA	0.175189	-0.0141361	0.0973158	-0.14526	0.884506	NA
ENSMUSG00000088581	Gm22967	misc_RNA	0	NA	NA	NA	NA	NA
ENSMUSG00000088582	Gm22966	snoRNA	0	NA	NA	NA	NA	NA
ENSMUSG00000088583	Gm22965	snRNA	0.136339	-0.0141361	0.0973158	-0.14526	0.884506	NA
ENSMUSG00000088585	Gm22963	snoRNA	0	NA	NA	NA	NA	NA
ENSMUSG00000088587	Gm22962	snoRNA	0	NA	NA	NA	NA	NA
ENSMUSG00000088589	Gm22961	snRNA	0	NA	NA	NA	NA	NA
ENSMUSG00000088591	Gm23964	rRNA	0.265011	-0.0415067	0.102835	-0.403623	0.68649	NA
ENSMUSG00000088594	Gm23965	snoRNA	0	NA	NA	NA	NA	NA
ENSMUSG00000088596	Gm24602	snRNA	0	NA	NA	NA	NA	NA
ENSMUSG00000088597	Gm24584	snRNA	0	NA	NA	NA	NA	NA
ENSMUSG00000088598	Gm24599	snoRNA	0	NA	NA	NA	NA	NA
ENSMUSG00000088600	Gm24189	rRNA	0.457641	0.0143813	0.1222	0.117687	0.906316	NA
ENSMUSG00000088601	Gm24190	misc_RNA	0	NA	NA	NA	NA	NA
ENSMUSG00000088602	Gm24191	snRNA	1.08869	0.0884907	0.189994	0.465756	0.64139	NA
ENSMUSG00000088603	Gm24192	snRNA	0	NA	NA	NA	NA	NA
ENSMUSG00000088605	Gm24188	rRNA	0.40836	0.0335615	0.119806	0.280132	0.779376	NA
ENSMUSG00000088606	Mir1951	miRNA	0	NA	NA	NA	NA	NA
ENSMUSG00000088608	Gm24186	rRNA	0.311529	-0.0462282	0.10834	-0.426694	0.669602	NA
ENSMUSG00000088609	Gm24187	miRNA	1.3206	-0.325853	0.198715	-1.6398	0.101046	NA
ENSMUSG00000088611	Gm22483	misc_RNA	0	NA	NA	NA	NA	NA
ENSMUSG00000088614	Gm26001	snRNA	0	NA	NA	NA	NA	NA
ENSMUSG00000088615	Gm22485	snRNA	1.86383	0.0717526	0.232322	0.308849	0.757436	NA
ENSMUSG00000088616	Gm26000	snRNA	2.10633	0.0561155	0.241667	0.232202	0.816381	NA
ENSMUSG00000088617	Gm22484	misc_RNA	0	NA	NA	NA	NA	NA
ENSMUSG00000088618	Gm24808	rRNA	0.350378	-0.0424501	0.10396	-0.408333	0.68303	NA
ENSMUSG00000088620	Gm23032	snRNA	0	NA	NA	NA	NA	NA
ENSMUSG00000088621	Gm23033	snoRNA	0	NA	NA	NA	NA	NA
ENSMUSG00000088622	Gm23316	snRNA	1.39758	0.0128193	0.196599	0.0652052	0.948011	NA
ENSMUSG00000088623	Gm23031	snRNA	0	NA	NA	NA	NA	NA
ENSMUSG00000088624	Gm23317	snoRNA	0	NA	NA	NA	NA	NA
ENSMUSG00000088625	Gm23318	snRNA	0.265011	-0.0415067	0.102835	-0.403623	0.68649	NA
ENSMUSG00000088626	Gm23034	snoRNA	0.308963	0.0112286	0.10839	0.103594	0.917492	NA
ENSMUSG00000088627	Gm23035	snRNA	0.328969	0.035091	0.102194	0.343378	0.731314	NA
ENSMUSG00000088628	Gm23315	snoRNA	0	NA	NA	NA	NA	NA
ENSMUSG00000088629	Gm23030	misc_RNA	0.47905	-0.0934577	0.126292	-0.740012	0.459293	NA
ENSMUSG00000088630	Gm22312	snoRNA	0	NA	NA	NA	NA	NA
ENSMUSG00000088631	Gm22311	rRNA	0.116586	0.031739	0.0973158	0.326145	0.744315	NA
ENSMUSG00000088632	Gm22314	misc_RNA	0.486097	0.0619866	0.12768	0.485485	0.627333	NA
ENSMUSG00000088633	Gm22313	snoRNA	0	NA	NA	NA	NA	NA
ENSMUSG00000088634	Gm24958	snoRNA	0	NA	NA	NA	NA	NA
ENSMUSG00000088635	Gm22315	snoRNA	0	NA	NA	NA	NA	NA
ENSMUSG00000088637	Gm22316	misc_RNA	0	NA	NA	NA	NA	NA
ENSMUSG00000088638	Gm25846	snoRNA	0	NA	NA	NA	NA	NA
ENSMUSG00000088639	Mir1955	miRNA	1.22061	0.101961	0.187467	0.54389	0.586517	NA
ENSMUSG00000088640	Gm26482	snRNA	0	NA	NA	NA	NA	NA
ENSMUSG00000088641	Gm26483	miRNA	0	NA	NA	NA	NA	NA
ENSMUSG00000088643	Gm26484	snRNA	0	NA	NA	NA	NA	NA
ENSMUSG00000088644	Gm26485	snRNA	0	NA	NA	NA	NA	NA
ENSMUSG00000088646	Gm26486	rRNA	0	NA	NA	NA	NA	NA
ENSMUSG00000088647	Gm26487	snRNA	0.233171	0.0539922	0.0973466	0.554639	0.579142	NA
ENSMUSG00000088649	Gm26262	snoRNA	0	NA	NA	NA	NA	NA
ENSMUSG00000088650	Gm24854	snRNA	0	NA	NA	NA	NA	NA
ENSMUSG00000088651	Gm24853	snoRNA	0	NA	NA	NA	NA	NA
ENSMUSG00000088653	Gm24851	snRNA	0	NA	NA	NA	NA	NA
ENSMUSG00000088654	Gm24850	snoRNA	0	NA	NA	NA	NA	NA
ENSMUSG00000088656	Gm24848	snRNA	0	NA	NA	NA	NA	NA
ENSMUSG00000088657	Gm24847	snRNA	0	NA	NA	NA	NA	NA
ENSMUSG00000088658	Gm24846	snRNA	0	NA	NA	NA	NA	NA
ENSMUSG00000088659	Gm24845	rRNA	0.486718	-0.0951663	0.126939	-0.749699	0.453436	NA
ENSMUSG00000088660	Gm25333	misc_RNA	0	NA	NA	NA	NA	NA
ENSMUSG00000088661	Gm25334	snRNA	0	NA	NA	NA	NA	NA
ENSMUSG00000088663	Gm25332	snRNA	0	NA	NA	NA	NA	NA
ENSMUSG00000088666	Gm25329	rRNA	0	NA	NA	NA	NA	NA
ENSMUSG00000088668	Gm25335	snRNA	0.128672	-0.0141361	0.0973158	-0.14526	0.884506	NA
ENSMUSG00000088669	Gm25336	snoRNA	0	NA	NA	NA	NA	NA
ENSMUSG00000088670	Gm23663	snoRNA	0	NA	NA	NA	NA	NA
ENSMUSG00000088671	Gm23662	rRNA	0	NA	NA	NA	NA	NA
ENSMUSG00000088672	Gm23664	snRNA	0	NA	NA	NA	NA	NA
ENSMUSG00000088674	Gm22803	misc_RNA	0	NA	NA	NA	NA	NA
ENSMUSG00000088675	Rprl1	ribozyme	0	NA	NA	NA	NA	NA
ENSMUSG00000088677	Gm22804	snoRNA	0.136339	-0.0141361	0.0973158	-0.14526	0.884506	NA
ENSMUSG00000088678	Gm23666	snoRNA	0	NA	NA	NA	NA	NA
ENSMUSG00000088679	Gm23665	snRNA	0	NA	NA	NA	NA	NA
ENSMUSG00000088680	Gm23997	rRNA	1.16093	0.0377069	0.185585	0.203179	0.838995	NA
ENSMUSG00000088682	Gm23999	rRNA	0.311529	-0.0462282	0.10834	-0.426694	0.669602	NA
ENSMUSG00000088683	Gm24858	misc_RNA	0	NA	NA	NA	NA	NA
ENSMUSG00000088684	Gm23994	snoRNA	0	NA	NA	NA	NA	NA
ENSMUSG00000088685	Gm23995	snoRNA	0.303861	-0.0454879	0.107496	-0.42316	0.672178	NA
ENSMUSG00000088686	Gm24857	misc_RNA	0	NA	NA	NA	NA	NA
ENSMUSG00000088687	Gm23996	snoRNA	0	NA	NA	NA	NA	NA
ENSMUSG00000088688	Gm24000	snoRNA	0	NA	NA	NA	NA	NA
ENSMUSG00000088689	Scarna17	scaRNA	4.40252	-0.438339	0.291784	-1.50227	0.133026	NA
ENSMUSG00000088691	Gm22331	snoRNA	0	NA	NA	NA	NA	NA
ENSMUSG00000088692	Gm23838	snRNA	0.175189	-0.0141361	0.0973158	-0.14526	0.884506	NA
ENSMUSG00000088693	Gm22330	snoRNA	0	NA	NA	NA	NA	NA
ENSMUSG00000088695	Gm22334	snoRNA	0.128672	-0.0141361	0.0973158	-0.14526	0.884506	NA
ENSMUSG00000088696	Gm22333	snRNA	0	NA	NA	NA	NA	NA
ENSMUSG00000088697	Gm22332	snoRNA	0	NA	NA	NA	NA	NA
ENSMUSG00000088699	Gm22328	miRNA	0.885755	-0.0166614	0.177772	-0.0937235	0.925329	NA
ENSMUSG00000088700	Gm25554	rRNA	0.128672	-0.0141361	0.0973158	-0.14526	0.884506	NA
ENSMUSG00000088701	Gm25553	rRNA	0	NA	NA	NA	NA	NA
ENSMUSG00000088702	Gm25556	snRNA	0	NA	NA	NA	NA	NA
ENSMUSG00000088703	Gm25555	rRNA	4.14932	-0.156633	0.284405	-0.550737	0.581814	NA
ENSMUSG00000088704	Gm25550	snoRNA	0	NA	NA	NA	NA	NA
ENSMUSG00000088705	Gm25549	snRNA	0.53769	-0.110642	0.132617	-0.834296	0.404114	NA
ENSMUSG00000088706	Gm25552	snRNA	0	NA	NA	NA	NA	NA
ENSMUSG00000088707	Gm25551	rRNA	0	NA	NA	NA	NA	NA
ENSMUSG00000088708	Gm25558	snRNA	1.81362	-0.200349	0.228323	-0.877479	0.380226	NA
ENSMUSG00000088709	Gm25557	misc_RNA	0	NA	NA	NA	NA	NA
ENSMUSG00000088710	Gm22730	snRNA	0	NA	NA	NA	NA	NA
ENSMUSG00000088711	Gm22731	rRNA	0.78661	0.0744741	0.142631	0.522146	0.601569	NA
ENSMUSG00000088712	Gm22728	scaRNA	2.90344	-0.249655	0.260172	-0.959576	0.337269	NA
ENSMUSG00000088713	Gm22729	snoRNA	0.328969	0.035091	0.102194	0.343378	0.731314	NA
ENSMUSG00000088714	Gm22726	misc_RNA	0	NA	NA	NA	NA	NA
ENSMUSG00000088715	Gm22727	snoRNA	0	NA	NA	NA	NA	NA
ENSMUSG00000088716	Gm22724	snoRNA	0	NA	NA	NA	NA	NA
ENSMUSG00000088717	Gm22725	snoRNA	0	NA	NA	NA	NA	NA
ENSMUSG00000088718	Gm22732	snoRNA	0	NA	NA	NA	NA	NA
ENSMUSG00000088719	Gm22733	snRNA	0.369511	0.034663	0.11575	0.299465	0.764586	NA
ENSMUSG00000088721	Gm22212	snRNA	0	NA	NA	NA	NA	NA
ENSMUSG00000088722	Gm22211	snRNA	0	NA	NA	NA	NA	NA
ENSMUSG00000088726	Gm22210	snoRNA	0	NA	NA	NA	NA	NA
ENSMUSG00000088730	Gm23892	snoRNA	0	NA	NA	NA	NA	NA
ENSMUSG00000088731	Gm23893	snoRNA	0	NA	NA	NA	NA	NA
ENSMUSG00000088732	Gm23894	misc_RNA	0	NA	NA	NA	NA	NA
ENSMUSG00000088733	Gm23895	snRNA	0	NA	NA	NA	NA	NA
ENSMUSG00000088734	Gm23896	snoRNA	0	NA	NA	NA	NA	NA
ENSMUSG00000088735	Gm23897	snoRNA	0	NA	NA	NA	NA	NA
ENSMUSG00000088736	Gm23898	snRNA	0	NA	NA	NA	NA	NA
ENSMUSG00000088737	Gm23899	rRNA	0.257343	-0.0370455	0.0973196	-0.380658	0.703457	NA
ENSMUSG00000088738	Gm27579	snRNA	0	NA	NA	NA	NA	NA
ENSMUSG00000088739	Gm23891	snoRNA	0	NA	NA	NA	NA	NA
ENSMUSG00000088740	Gm23220	snoRNA	0	NA	NA	NA	NA	NA
ENSMUSG00000088742	Gm23222	miRNA	0	NA	NA	NA	NA	NA
ENSMUSG00000088743	Gm23221	misc_RNA	0	NA	NA	NA	NA	NA
ENSMUSG00000088744	Gm23223	snoRNA	0.128672	-0.0141361	0.0973158	-0.14526	0.884506	NA
ENSMUSG00000088746	Gm23225	snoRNA	0	NA	NA	NA	NA	NA
ENSMUSG00000088747	Gm23224	misc_RNA	0	NA	NA	NA	NA	NA
ENSMUSG00000088748	Gm23219	snRNA	0	NA	NA	NA	NA	NA
ENSMUSG00000088749	Gm23218	misc_RNA	0	NA	NA	NA	NA	NA
ENSMUSG00000088750	Gm24901	snRNA	0	NA	NA	NA	NA	NA
ENSMUSG00000088751	Gm24902	snoRNA	0	NA	NA	NA	NA	NA
ENSMUSG00000088752	Mir1934	miRNA	0	NA	NA	NA	NA	NA
ENSMUSG00000088753	Gm24900	snoRNA	0	NA	NA	NA	NA	NA
ENSMUSG00000088754	Gm24905	snRNA	0	NA	NA	NA	NA	NA
ENSMUSG00000088756	Gm24903	snoRNA	0	NA	NA	NA	NA	NA
ENSMUSG00000088758	Gm24898	snRNA	0.773362	0.0531479	0.166461	0.319281	0.749513	NA
ENSMUSG00000088760	Gm24393	snRNA	0	NA	NA	NA	NA	NA
ENSMUSG00000088761	Gm24392	snRNA	0	NA	NA	NA	NA	NA
ENSMUSG00000088763	Gm24391	snRNA	0.361843	0.0357876	0.114872	0.311544	0.755387	NA
ENSMUSG00000088764	Gm24395	snoRNA	0	NA	NA	NA	NA	NA
ENSMUSG00000088766	Gm24394	snoRNA	0	NA	NA	NA	NA	NA
ENSMUSG00000088767	Gm22636	misc_RNA	0	NA	NA	NA	NA	NA
ENSMUSG00000088768	Gm25494	snRNA	0	NA	NA	NA	NA	NA
ENSMUSG00000088769	Gm22637	misc_RNA	3.1381	0.283056	0.257076	1.10106	0.270871	NA
ENSMUSG00000088772	Gm26040	snoRNA	0	NA	NA	NA	NA	NA
ENSMUSG00000088773	Gm26041	rRNA	0	NA	NA	NA	NA	NA
ENSMUSG00000088774	Gm26036	snoRNA	0	NA	NA	NA	NA	NA
ENSMUSG00000088775	Gm26037	misc_RNA	0.940236	-0.086654	0.177078	-0.489355	0.62459	NA
ENSMUSG00000088776	Gm26038	snRNA	0	NA	NA	NA	NA	NA
ENSMUSG00000088777	Gm26039	scaRNA	0.437635	-0.0146417	0.130877	-0.111874	0.910924	NA
ENSMUSG00000088779	Gm26034	snRNA	0	NA	NA	NA	NA	NA
ENSMUSG00000088781	Gm25373	snoRNA	0	NA	NA	NA	NA	NA
ENSMUSG00000088782	Gm25375	snoRNA	0	NA	NA	NA	NA	NA
ENSMUSG00000088783	Gm25374	miRNA	0	NA	NA	NA	NA	NA
ENSMUSG00000088784	Gm25370	snoRNA	0	NA	NA	NA	NA	NA
ENSMUSG00000088786	Gm25372	misc_RNA	0	NA	NA	NA	NA	NA
ENSMUSG00000088787	Gm25371	snRNA	0	NA	NA	NA	NA	NA
ENSMUSG00000088790	Gm22541	snoRNA	0	NA	NA	NA	NA	NA
ENSMUSG00000088791	Gm22542	snRNA	0	NA	NA	NA	NA	NA
ENSMUSG00000088792	Gm22539	snoRNA	0	NA	NA	NA	NA	NA
ENSMUSG00000088793	Gm22540	snRNA	0.128672	-0.0141361	0.0973158	-0.14526	0.884506	NA
ENSMUSG00000088794	Gm22538	misc_RNA	0	NA	NA	NA	NA	NA
ENSMUSG00000088796	Gm22536	snoRNA	0	NA	NA	NA	NA	NA
ENSMUSG00000088797	Gm22537	misc_RNA	0	NA	NA	NA	NA	NA
ENSMUSG00000088798	Gm22534	snRNA	0	NA	NA	NA	NA	NA
ENSMUSG00000088799	Gm22535	rRNA	0	NA	NA	NA	NA	NA
ENSMUSG00000088800	Gm24075	snoRNA	0	NA	NA	NA	NA	NA
ENSMUSG00000088802	Gm24073	snRNA	0	NA	NA	NA	NA	NA
ENSMUSG00000088803	Gm24074	misc_RNA	1.20408	-0.0238172	0.182622	-0.130418	0.896236	NA
ENSMUSG00000088804	Gm24076	snRNA	0	NA	NA	NA	NA	NA
ENSMUSG00000088808	Gm24077	snoRNA	0	NA	NA	NA	NA	NA
ENSMUSG00000088809	Gm24078	miRNA	0	NA	NA	NA	NA	NA
ENSMUSG00000088810	Gm22382	snoRNA	0	NA	NA	NA	NA	NA
ENSMUSG00000088811	Gm22381	snRNA	0	NA	NA	NA	NA	NA
ENSMUSG00000088812	Gm22384	snRNA	0	NA	NA	NA	NA	NA
ENSMUSG00000088813	Gm22383	misc_RNA	0	NA	NA	NA	NA	NA
ENSMUSG00000088814	Gm22385	rRNA	0.116586	0.031739	0.0973158	0.326145	0.744315	NA
ENSMUSG00000088816	Gm22387	scaRNA	0	NA	NA	NA	NA	NA
ENSMUSG00000088817	Gm22386	snoRNA	0	NA	NA	NA	NA	NA
ENSMUSG00000088818	Gm22389	misc_RNA	0	NA	NA	NA	NA	NA
ENSMUSG00000088819	Gm22388	misc_RNA	0	NA	NA	NA	NA	NA
ENSMUSG00000088820	Gm25224	snoRNA	0	NA	NA	NA	NA	NA
ENSMUSG00000088822	Gm25225	snRNA	0.83391	0.0737886	0.171628	0.429932	0.667245	NA
ENSMUSG00000088823	Gm25226	snoRNA	0	NA	NA	NA	NA	NA
ENSMUSG00000088824	Gm25222	snoRNA	0	NA	NA	NA	NA	NA
ENSMUSG00000088825	Gm25223	misc_RNA	0	NA	NA	NA	NA	NA
ENSMUSG00000088829	Gm25227	snoRNA	0	NA	NA	NA	NA	NA
ENSMUSG00000088830	Gm23545	snRNA	0	NA	NA	NA	NA	NA
ENSMUSG00000088832	Gm23543	snRNA	0.445555	0.0860876	0.121706	0.707343	0.479353	NA
ENSMUSG00000088833	Gm23542	miRNA	0	NA	NA	NA	NA	NA
ENSMUSG00000088835	Gm23547	snoRNA	8.12086	-0.290229	0.310816	-0.933763	0.350426	NA
ENSMUSG00000088836	Gm23546	snoRNA	0	NA	NA	NA	NA	NA
ENSMUSG00000088839	Gm27510	snRNA	0	NA	NA	NA	NA	NA
ENSMUSG00000088840	Gm26358	snoRNA	0	NA	NA	NA	NA	NA
ENSMUSG00000088842	Gm26356	misc_RNA	0	NA	NA	NA	NA	NA
ENSMUSG00000088843	Gm26357	snRNA	0.328969	0.035091	0.102194	0.343378	0.731314	NA
ENSMUSG00000088845	Gm26355	snRNA	0.136339	-0.0141361	0.0973158	-0.14526	0.884506	NA
ENSMUSG00000088846	Gm26354	snoRNA	0	NA	NA	NA	NA	NA
ENSMUSG00000088848	Gm26352	snoRNA	0	NA	NA	NA	NA	NA
ENSMUSG00000088849	Gm26353	misc_RNA	0.59307	0.0116146	0.152341	0.0762413	0.939227	NA
ENSMUSG00000088850	Gm24729	snoRNA	0	NA	NA	NA	NA	NA
ENSMUSG00000088851	Gm24728	snoRNA	0	NA	NA	NA	NA	NA
ENSMUSG00000088852	Gm24731	snoRNA	0	NA	NA	NA	NA	NA
ENSMUSG00000088853	Gm24730	snoRNA	1.41136	-0.0814045	0.208666	-0.390119	0.696449	NA
ENSMUSG00000088854	Gm24725	snRNA	0	NA	NA	NA	NA	NA
ENSMUSG00000088855	Gm24724	snRNA	3.54368	0.100486	0.278331	0.36103	0.718077	NA
ENSMUSG00000088856	Gm24727	snoRNA	8.87875	-0.700185	0.308789	-2.26752	0.0233585	NA
ENSMUSG00000088857	Gm24726	snoRNA	0	NA	NA	NA	NA	NA
ENSMUSG00000088858	Gm24723	snoRNA	0	NA	NA	NA	NA	NA
ENSMUSG00000088860	Mir1947	miRNA	0	NA	NA	NA	NA	NA
ENSMUSG00000088861	Gm23065	rRNA	0	NA	NA	NA	NA	NA
ENSMUSG00000088862	Gm23066	snRNA	0	NA	NA	NA	NA	NA
ENSMUSG00000088863	Gm23067	snRNA	0	NA	NA	NA	NA	NA
ENSMUSG00000088864	Gm23068	misc_RNA	0	NA	NA	NA	NA	NA
ENSMUSG00000088865	Gm23069	misc_RNA	0	NA	NA	NA	NA	NA
ENSMUSG00000088867	Gm23071	rRNA	0	NA	NA	NA	NA	NA
ENSMUSG00000088868	Gm23072	snoRNA	0	NA	NA	NA	NA	NA
ENSMUSG00000088870	Gm25866	snoRNA	0	NA	NA	NA	NA	NA
ENSMUSG00000088872	Gm25865	miRNA	0	NA	NA	NA	NA	NA
ENSMUSG00000088873	Gm25864	snRNA	0.795933	0.0114329	0.156009	0.0732836	0.94158	NA
ENSMUSG00000088874	Gm25863	ribozyme	0	NA	NA	NA	NA	NA
ENSMUSG00000088875	Gm25862	snoRNA	0.522381	0.135885	0.132189	1.02796	0.303967	NA
ENSMUSG00000088876	Gm25861	snoRNA	5.67967	0.0947578	0.304748	0.310938	0.755847	NA
ENSMUSG00000088877	Gm25860	snoRNA	0	NA	NA	NA	NA	NA
ENSMUSG00000088878	Gm25868	snoRNA	0	NA	NA	NA	NA	NA
ENSMUSG00000088879	Gm25867	snRNA	0	NA	NA	NA	NA	NA
ENSMUSG00000088880	Gm24213	misc_RNA	0	NA	NA	NA	NA	NA
ENSMUSG00000088883	Gm24212	snoRNA	0	NA	NA	NA	NA	NA
ENSMUSG00000088884	Gm24216	snoRNA	0	NA	NA	NA	NA	NA
ENSMUSG00000088885	Gm24217	rRNA	0	NA	NA	NA	NA	NA
ENSMUSG00000088888	Gm24210	snoRNA	0	NA	NA	NA	NA	NA
ENSMUSG00000088889	Gm24211	snRNA	0	NA	NA	NA	NA	NA
ENSMUSG00000088890	Gm22517	snoRNA	0	NA	NA	NA	NA	NA
ENSMUSG00000088891	Gm22516	snoRNA	0.486718	-0.0951663	0.126939	-0.749699	0.453436	NA
ENSMUSG00000088892	Gm22518	miRNA	0.301296	0.0110288	0.107448	0.102643	0.918246	NA
ENSMUSG00000088894	Gm22520	snoRNA	0.116586	0.031739	0.0973158	0.326145	0.744315	NA
ENSMUSG00000088895	Gm22519	snoRNA	0	NA	NA	NA	NA	NA
ENSMUSG00000088896	Gm22522	snoRNA	0.116586	0.031739	0.0973158	0.326145	0.744315	NA
ENSMUSG00000088897	Gm22521	snoRNA	0	NA	NA	NA	NA	NA
ENSMUSG00000088898	Gm22515	misc_RNA	0	NA	NA	NA	NA	NA
ENSMUSG00000088900	Gm25436	snoRNA	0	NA	NA	NA	NA	NA
ENSMUSG00000088901	Mir1943	miRNA	0.578419	0.149039	0.137703	1.08232	0.279112	NA
ENSMUSG00000088902	Gm25435	misc_RNA	0	NA	NA	NA	NA	NA
ENSMUSG00000088903	Gm25434	scaRNA	0	NA	NA	NA	NA	NA
ENSMUSG00000088904	Gm25440	snRNA	0	NA	NA	NA	NA	NA
ENSMUSG00000088905	Gm25439	snoRNA	0	NA	NA	NA	NA	NA
ENSMUSG00000088906	Gm25438	snoRNA	0	NA	NA	NA	NA	NA
ENSMUSG00000088907	Gm25437	snoRNA	0	NA	NA	NA	NA	NA
ENSMUSG00000088908	Gm25433	misc_RNA	0	NA	NA	NA	NA	NA
ENSMUSG00000088909	Gm25432	snoRNA	0	NA	NA	NA	NA	NA
ENSMUSG00000088910	Gm22608	snRNA	0	NA	NA	NA	NA	NA
ENSMUSG00000088911	Gm22609	snoRNA	0	NA	NA	NA	NA	NA
ENSMUSG00000088913	Gm22611	snRNA	0.428114	-0.0294503	0.129208	-0.22793	0.819701	NA
ENSMUSG00000088914	Gm22605	snRNA	0	NA	NA	NA	NA	NA
ENSMUSG00000088915	Gm22606	snRNA	0	NA	NA	NA	NA	NA
ENSMUSG00000088916	Gm22607	snRNA	0.245257	0.00911303	0.0998491	0.091268	0.92728	NA
ENSMUSG00000088918	Gm22612	snRNA	0	NA	NA	NA	NA	NA
ENSMUSG00000088920	Gm24294	misc_RNA	0	NA	NA	NA	NA	NA
ENSMUSG00000088922	Gm24296	snRNA	0	NA	NA	NA	NA	NA
ENSMUSG00000088923	Gm24295	snoRNA	0	NA	NA	NA	NA	NA
ENSMUSG00000088924	Gm24298	snoRNA	0	NA	NA	NA	NA	NA
ENSMUSG00000088925	Gm24297	snoRNA	0	NA	NA	NA	NA	NA
ENSMUSG00000088926	Gm22687	rRNA	0.347813	0.0122041	0.112867	0.108129	0.913894	NA
ENSMUSG00000088928	Gm25898	snRNA	0	NA	NA	NA	NA	NA
ENSMUSG00000088929	Gm24299	snoRNA	0	NA	NA	NA	NA	NA
ENSMUSG00000088930	Gm25921	snoRNA	0	NA	NA	NA	NA	NA
ENSMUSG00000088932	Gm25920	snRNA	0	NA	NA	NA	NA	NA
ENSMUSG00000088933	Gm22983	snRNA	0	NA	NA	NA	NA	NA
ENSMUSG00000088935	Gm25924	snRNA	0	NA	NA	NA	NA	NA
ENSMUSG00000088937	Gm25923	rRNA	0.128672	-0.0141361	0.0973158	-0.14526	0.884506	NA
ENSMUSG00000088938	Gm22989	snRNA	0	NA	NA	NA	NA	NA
ENSMUSG00000088939	Gm25925	misc_RNA	0	NA	NA	NA	NA	NA
ENSMUSG00000088940	Gm24930	misc_RNA	0	NA	NA	NA	NA	NA
ENSMUSG00000088941	Gm23261	snoRNA	0.116586	0.031739	0.0973158	0.326145	0.744315	NA
ENSMUSG00000088942	Gm23260	snRNA	0.498183	0.00718186	0.137134	0.0523712	0.958233	NA
ENSMUSG00000088943	Gm23259	misc_RNA	0	NA	NA	NA	NA	NA
ENSMUSG00000088944	Gm23258	snRNA	0.172624	0.031739	0.0973158	0.326145	0.744315	NA
ENSMUSG00000088947	Gm23257	rRNA	0.136339	-0.0141361	0.0973158	-0.14526	0.884506	NA
ENSMUSG00000088949	Gm24931	rRNA	0.28921	0.0648836	0.106107	0.611491	0.540875	NA
ENSMUSG00000088950	Gm24939	rRNA	0.328969	0.035091	0.102194	0.343378	0.731314	NA
ENSMUSG00000088951	Gm24940	snRNA	0	NA	NA	NA	NA	NA
ENSMUSG00000088953	Gm24942	snoRNA	0	NA	NA	NA	NA	NA
ENSMUSG00000088954	Gm24943	ribozyme	0	NA	NA	NA	NA	NA
ENSMUSG00000088955	Gm24944	snoRNA	0.437635	-0.0146417	0.130877	-0.111874	0.910924	NA
ENSMUSG00000088956	Gm24945	snoRNA	0	NA	NA	NA	NA	NA
ENSMUSG00000088957	Gm24946	snRNA	0	NA	NA	NA	NA	NA
ENSMUSG00000088959	Gm24947	snRNA	0	NA	NA	NA	NA	NA
ENSMUSG00000088960	Gm22090	snRNA	0	NA	NA	NA	NA	NA
ENSMUSG00000088961	Gm22089	snRNA	0.252925	0.00932423	0.10097	0.0923469	0.926422	NA
ENSMUSG00000088964	Gm22087	snRNA	0	NA	NA	NA	NA	NA
ENSMUSG00000088966	Gm22088	snoRNA	0	NA	NA	NA	NA	NA
ENSMUSG00000088969	Gm22085	snRNA	1.38582	0.302434	0.205963	1.46839	0.141999	NA
ENSMUSG00000088970	Gm23763	snRNA	0	NA	NA	NA	NA	NA
ENSMUSG00000088971	Gm23764	rRNA	0.920482	-0.0185201	0.167776	-0.110386	0.912103	NA
ENSMUSG00000088972	Gm23761	snRNA	0	NA	NA	NA	NA	NA
ENSMUSG00000088973	Gm23762	miRNA	0	NA	NA	NA	NA	NA
ENSMUSG00000088975	Gm23760	snoRNA	0	NA	NA	NA	NA	NA
ENSMUSG00000088976	Gm23759	misc_RNA	0.116586	0.031739	0.0973158	0.326145	0.744315	NA
ENSMUSG00000088978	Gm23757	rRNA	0.116586	0.031739	0.0973158	0.326145	0.744315	NA
ENSMUSG00000088979	Gm23758	snoRNA	0.136339	-0.0141361	0.0973158	-0.14526	0.884506	NA
ENSMUSG00000088980	Mir669m-2	miRNA	0	NA	NA	NA	NA	NA
ENSMUSG00000088981	Gm25601	snRNA	0	NA	NA	NA	NA	NA
ENSMUSG00000088982	Gm25600	snRNA	0.381597	-0.0223124	0.125154	-0.178279	0.858504	NA
ENSMUSG00000088983	Mir1952	miRNA	0	NA	NA	NA	NA	NA
ENSMUSG00000088984	Gm25604	snoRNA	0.311529	-0.0462282	0.10834	-0.426694	0.669602	NA
ENSMUSG00000088985	Mir1946a	miRNA	0	NA	NA	NA	NA	NA
ENSMUSG00000088986	Gm25603	miRNA	0	NA	NA	NA	NA	NA
ENSMUSG00000088987	Gm25602	snRNA	0	NA	NA	NA	NA	NA
ENSMUSG00000088988	Gm25606	rRNA	0	NA	NA	NA	NA	NA
ENSMUSG00000088989	Gm25605	snRNA	0.116586	0.031739	0.0973158	0.326145	0.744315	NA
ENSMUSG00000088991	Gm22768	snRNA	0.136339	-0.0141361	0.0973158	-0.14526	0.884506	NA
ENSMUSG00000088992	Gm22769	snRNA	0	NA	NA	NA	NA	NA
ENSMUSG00000088993	Gm22770	snRNA	0.741496	-0.0999397	0.16576	-0.602918	0.546563	NA
ENSMUSG00000088994	Gm23046	misc_RNA	0	NA	NA	NA	NA	NA
ENSMUSG00000088995	Gm22764	snRNA	0	NA	NA	NA	NA	NA
ENSMUSG00000088996	Gm22765	snoRNA	0.116586	0.031739	0.0973158	0.326145	0.744315	NA
ENSMUSG00000088997	Gm22766	snRNA	0	NA	NA	NA	NA	NA
ENSMUSG00000088999	Gm22763	snoRNA	0	NA	NA	NA	NA	NA
ENSMUSG00000089000	Gm23853	snRNA	0	NA	NA	NA	NA	NA
ENSMUSG00000089001	Gm23852	snoRNA	0	NA	NA	NA	NA	NA
ENSMUSG00000089002	Gm23855	snoRNA	0	NA	NA	NA	NA	NA
ENSMUSG00000089003	Gm23854	snRNA	0	NA	NA	NA	NA	NA
ENSMUSG00000089004	Gm23857	rRNA	0	NA	NA	NA	NA	NA
ENSMUSG00000089005	Gm23856	snRNA	0.128672	-0.0141361	0.0973158	-0.14526	0.884506	NA
ENSMUSG00000089007	Gm23877	snoRNA	0	NA	NA	NA	NA	NA
ENSMUSG00000089008	Gm23859	snRNA	0	NA	NA	NA	NA	NA
ENSMUSG00000089009	Gm23858	snRNA	0	NA	NA	NA	NA	NA
ENSMUSG00000089011	Gm24879	snoRNA	0.656777	0.0184342	0.148886	0.123814	0.901462	NA
ENSMUSG00000089014	Gm25520	snoRNA	0.311529	-0.0462282	0.10834	-0.426694	0.669602	NA
ENSMUSG00000089015	Gm24996	snRNA	0.698228	-0.019381	0.152583	-0.127019	0.898925	NA
ENSMUSG00000089016	Gm24883	misc_RNA	0.308963	0.0112286	0.10839	0.103594	0.917492	NA
ENSMUSG00000089017	Gm25519	snoRNA	0	NA	NA	NA	NA	NA
ENSMUSG00000089018	Gm25521	snRNA	0	NA	NA	NA	NA	NA
ENSMUSG00000089019	Gm25522	snRNA	0	NA	NA	NA	NA	NA
ENSMUSG00000089021	Gm25012	snRNA	0.136339	-0.0141361	0.0973158	-0.14526	0.884506	NA
ENSMUSG00000089023	Gm25011	snoRNA	0	NA	NA	NA	NA	NA
ENSMUSG00000089024	Gm25016	snoRNA	0	NA	NA	NA	NA	NA
ENSMUSG00000089025	Gm25015	snoRNA	0	NA	NA	NA	NA	NA
ENSMUSG00000089026	Gm25014	snRNA	0.428114	-0.0294503	0.129208	-0.22793	0.819701	NA
ENSMUSG00000089027	Gm25013	snoRNA	0	NA	NA	NA	NA	NA
ENSMUSG00000089028	Gm25010	snRNA	0.484153	-0.0218632	0.134604	-0.162426	0.87097	NA
ENSMUSG00000089029	Gm25009	snoRNA	0	NA	NA	NA	NA	NA
ENSMUSG00000089030	Gm22160	misc_RNA	0.128672	-0.0141361	0.0973158	-0.14526	0.884506	NA
ENSMUSG00000089033	Gm22163	snoRNA	0	NA	NA	NA	NA	NA
ENSMUSG00000089034	Gm22156	snoRNA	0	NA	NA	NA	NA	NA
ENSMUSG00000089035	Gm22157	snRNA	0	NA	NA	NA	NA	NA
ENSMUSG00000089036	Gm22158	snoRNA	0	NA	NA	NA	NA	NA
ENSMUSG00000089037	Gm22159	snoRNA	0	NA	NA	NA	NA	NA
ENSMUSG00000089038	Gm22164	rRNA	0	NA	NA	NA	NA	NA
ENSMUSG00000089039	Gm22165	snRNA	0	NA	NA	NA	NA	NA
ENSMUSG00000089040	Gm26174	ribozyme	0	NA	NA	NA	NA	NA
ENSMUSG00000089041	Gm26173	snoRNA	0	NA	NA	NA	NA	NA
ENSMUSG00000089043	Gm24359	misc_RNA	0	NA	NA	NA	NA	NA
ENSMUSG00000089044	Gm26170	snRNA	0	NA	NA	NA	NA	NA
ENSMUSG00000089045	Gm26169	snoRNA	0.328969	0.035091	0.102194	0.343378	0.731314	NA
ENSMUSG00000089046	Gm26172	snoRNA	0	NA	NA	NA	NA	NA
ENSMUSG00000089047	Gm26171	rRNA	0	NA	NA	NA	NA	NA
ENSMUSG00000089048	Gm26167	misc_RNA	0.252925	0.00932423	0.10097	0.0923469	0.926422	NA
ENSMUSG00000089049	Gm24358	misc_RNA	0	NA	NA	NA	NA	NA
ENSMUSG00000089050	Gm23353	snoRNA	0.574226	0.0613421	0.139847	0.438638	0.660924	NA
ENSMUSG00000089051	Gm23354	snRNA	0.56214	0.127263	0.132144	0.963061	0.335517	NA
ENSMUSG00000089052	Gm23351	snoRNA	0	NA	NA	NA	NA	NA
ENSMUSG00000089053	Gm23352	snRNA	0	NA	NA	NA	NA	NA
ENSMUSG00000089054	Gm23350	snRNA	0.59398	-0.0178998	0.141225	-0.126747	0.899141	NA
ENSMUSG00000089055	Gm22675	snRNA	0	NA	NA	NA	NA	NA
ENSMUSG00000089057	Gm23349	snRNA	0	NA	NA	NA	NA	NA
ENSMUSG00000089060	Gm22361	snRNA	0	NA	NA	NA	NA	NA
ENSMUSG00000089061	Gm22839	misc_RNA	0	NA	NA	NA	NA	NA
ENSMUSG00000089062	Gm22838	snRNA	0	NA	NA	NA	NA	NA
ENSMUSG00000089065	Gm24363	misc_RNA	0	NA	NA	NA	NA	NA
ENSMUSG00000089066	Gm22836	snRNA	0	NA	NA	NA	NA	NA
ENSMUSG00000089068	Gm22841	snRNA	0	NA	NA	NA	NA	NA
ENSMUSG00000089069	Gm22840	snoRNA	0.775927	-0.0361977	0.16583	-0.218282	0.82721	NA
ENSMUSG00000089070	Gm24498	snRNA	0.486097	0.0619866	0.12768	0.485485	0.627333	NA
ENSMUSG00000089071	Gm24499	snRNA	0	NA	NA	NA	NA	NA
ENSMUSG00000089072	Gm24500	snoRNA	0.265011	-0.0415067	0.102835	-0.403623	0.68649	NA
ENSMUSG00000089073	Gm23380	rRNA	0	NA	NA	NA	NA	NA
ENSMUSG00000089074	Gm23817	snRNA	0	NA	NA	NA	NA	NA
ENSMUSG00000089075	Gm23820	misc_RNA	0	NA	NA	NA	NA	NA
ENSMUSG00000089077	Gm24501	snRNA	0	NA	NA	NA	NA	NA
ENSMUSG00000089078	Gm24502	snRNA	0	NA	NA	NA	NA	NA
ENSMUSG00000089079	Gm24503	snoRNA	0	NA	NA	NA	NA	NA
ENSMUSG00000089080	Gm24003	snRNA	0.311529	-0.0462282	0.10834	-0.426694	0.669602	NA
ENSMUSG00000089081	Gm24002	snRNA	0	NA	NA	NA	NA	NA
ENSMUSG00000089082	Gm24860	misc_RNA	0	NA	NA	NA	NA	NA
ENSMUSG00000089083	Rnu7	snRNA	0	NA	NA	NA	NA	NA
ENSMUSG00000089084	Gm24005	misc_RNA	0	NA	NA	NA	NA	NA
ENSMUSG00000089085	Gm24004	snRNA	0	NA	NA	NA	NA	NA
ENSMUSG00000089087	Gm24006	snoRNA	0	NA	NA	NA	NA	NA
ENSMUSG00000089088	Gm24001	miRNA	0	NA	NA	NA	NA	NA
ENSMUSG00000089090	Gm25655	misc_RNA	0	NA	NA	NA	NA	NA
ENSMUSG00000089091	Gm25656	snRNA	0	NA	NA	NA	NA	NA
ENSMUSG00000089092	Gm25654	snRNA	0	NA	NA	NA	NA	NA
ENSMUSG00000089094	Gm25659	rRNA	0	NA	NA	NA	NA	NA
ENSMUSG00000089095	Gm25660	rRNA	0.128672	-0.0141361	0.0973158	-0.14526	0.884506	NA
ENSMUSG00000089096	Gm25657	snRNA	0.175189	-0.0141361	0.0973158	-0.14526	0.884506	NA
ENSMUSG00000089097	Gm25658	snoRNA	0	NA	NA	NA	NA	NA
ENSMUSG00000089098	Gm25653	snoRNA	0	NA	NA	NA	NA	NA
ENSMUSG00000089102	Gm23113	snRNA	0.291775	0.0103531	0.10624	0.0974502	0.922369	NA
ENSMUSG00000089103	Gm23114	rRNA	0.834531	-0.104854	0.161778	-0.648134	0.516898	NA
ENSMUSG00000089105	Gm23115	rRNA	0.445555	0.0860876	0.121706	0.707343	0.479353	NA
ENSMUSG00000089106	Gm23116	snRNA	0.425549	0.0506258	0.129546	0.390793	0.69595	NA
ENSMUSG00000089107	Gm23117	snRNA	0	NA	NA	NA	NA	NA
ENSMUSG00000089109	Gm23916	ribozyme	0.136339	-0.0141361	0.0973158	-0.14526	0.884506	NA
ENSMUSG00000089111	Gm25907	snoRNA	0	NA	NA	NA	NA	NA
ENSMUSG00000089113	Gm22902	ribozyme	0.328969	0.035091	0.102194	0.343378	0.731314	NA
ENSMUSG00000089114	Gm25906	snoRNA	0	NA	NA	NA	NA	NA
ENSMUSG00000089115	Gm25905	snRNA	0.245257	0.00911303	0.0998491	0.091268	0.92728	NA
ENSMUSG00000089116	Gm25904	snoRNA	0	NA	NA	NA	NA	NA
ENSMUSG00000089117	Gm25903	snRNA	0	NA	NA	NA	NA	NA
ENSMUSG00000089118	Gm25902	misc_RNA	0	NA	NA	NA	NA	NA
ENSMUSG00000089119	Gm25901	snoRNA	0	NA	NA	NA	NA	NA
ENSMUSG00000089120	Gm26405	rRNA	0	NA	NA	NA	NA	NA
ENSMUSG00000089123	Gm26404	snoRNA	0	NA	NA	NA	NA	NA
ENSMUSG00000089124	Gm26402	snRNA	0.890858	0.0781588	0.171889	0.454705	0.649321	NA
ENSMUSG00000089125	Gm26403	snRNA	0.640497	-0.025353	0.14389	-0.176197	0.860139	NA
ENSMUSG00000089127	Gm26401	snoRNA	0.350378	-0.0424501	0.10396	-0.408333	0.68303	NA
ENSMUSG00000089128	Gm26406	snoRNA	0	NA	NA	NA	NA	NA
ENSMUSG00000089129	Gm26407	misc_RNA	2.0908	-0.235256	0.235505	-0.998945	0.317822	NA
ENSMUSG00000089130	Gm24770	snoRNA	0	NA	NA	NA	NA	NA
ENSMUSG00000089131	Gm24769	snoRNA	0	NA	NA	NA	NA	NA
ENSMUSG00000089132	Gm24772	rRNA	0	NA	NA	NA	NA	NA
ENSMUSG00000089133	Gm24771	snoRNA	0.501593	0.0931181	0.125562	0.741608	0.458325	NA
ENSMUSG00000089134	Gm24767	miRNA	0	NA	NA	NA	NA	NA
ENSMUSG00000089136	Gm24922	snRNA	0	NA	NA	NA	NA	NA
ENSMUSG00000089137	Gm24768	snRNA	0	NA	NA	NA	NA	NA
ENSMUSG00000089138	Gm24773	snRNA	0	NA	NA	NA	NA	NA
ENSMUSG00000089139	Mir1964	miRNA	0.128672	-0.0141361	0.0973158	-0.14526	0.884506	NA
ENSMUSG00000089141	Gm23409	misc_RNA	0	NA	NA	NA	NA	NA
ENSMUSG00000089143	Gm25268	snRNA	0	NA	NA	NA	NA	NA
ENSMUSG00000089144	Gm25264	snoRNA	0	NA	NA	NA	NA	NA
ENSMUSG00000089145	Gm25265	misc_RNA	1.04629	0.116262	0.189223	0.614417	0.53894	NA
ENSMUSG00000089146	Gm25266	misc_RNA	0.116586	0.031739	0.0973158	0.326145	0.744315	NA
ENSMUSG00000089147	Gm25267	snRNA	0	NA	NA	NA	NA	NA
ENSMUSG00000089148	Gm23408	misc_RNA	0	NA	NA	NA	NA	NA
ENSMUSG00000089149	Gm22282	misc_RNA	0	NA	NA	NA	NA	NA
ENSMUSG00000089151	Mir1950	miRNA	0	NA	NA	NA	NA	NA
ENSMUSG00000089152	Gm22424	snoRNA	0	NA	NA	NA	NA	NA
ENSMUSG00000089153	Gm23579	snRNA	0	NA	NA	NA	NA	NA
ENSMUSG00000089155	Gm23582	snoRNA	1.09187	-0.18638	0.188329	-0.989651	0.322345	NA
ENSMUSG00000089156	Gm23581	snRNA	0	NA	NA	NA	NA	NA
ENSMUSG00000089157	Gm22425	snoRNA	0	NA	NA	NA	NA	NA
ENSMUSG00000089158	Gm23583	misc_RNA	0	NA	NA	NA	NA	NA
ENSMUSG00000089161	Gm24130	snoRNA	0	NA	NA	NA	NA	NA
ENSMUSG00000089162	Gm24129	snRNA	0	NA	NA	NA	NA	NA
ENSMUSG00000089163	RF00026	snRNA	0	NA	NA	NA	NA	NA
ENSMUSG00000089164	Gm24131	snRNA	0	NA	NA	NA	NA	NA
ENSMUSG00000089168	Gm24128	snRNA	0	NA	NA	NA	NA	NA
ENSMUSG00000089169	Gm25413	misc_RNA	0.381597	-0.0223124	0.125154	-0.178279	0.858504	NA
ENSMUSG00000089170	Gm22431	misc_RNA	0.136339	-0.0141361	0.0973158	-0.14526	0.884506	NA
ENSMUSG00000089171	Gm22430	snoRNA	0	NA	NA	NA	NA	NA
ENSMUSG00000089174	Gm22434	snoRNA	0	NA	NA	NA	NA	NA
ENSMUSG00000089175	Gm22433	scaRNA	0	NA	NA	NA	NA	NA
ENSMUSG00000089177	Gm22435	snoRNA	1.20589	-0.0630356	0.201871	-0.312257	0.754845	NA
ENSMUSG00000089178	Gm22429	snoRNA	0	NA	NA	NA	NA	NA
ENSMUSG00000089179	Gm22428	snoRNA	0.116586	0.031739	0.0973158	0.326145	0.744315	NA
ENSMUSG00000089182	Gm22945	snRNA	0	NA	NA	NA	NA	NA
ENSMUSG00000089183	Gm22946	snRNA	0	NA	NA	NA	NA	NA
ENSMUSG00000089184	Gm22947	snoRNA	0	NA	NA	NA	NA	NA
ENSMUSG00000089185	Gm22940	snRNA	0	NA	NA	NA	NA	NA
ENSMUSG00000089186	Gm22948	misc_RNA	0.136339	-0.0141361	0.0973158	-0.14526	0.884506	NA
ENSMUSG00000089187	Gm22949	miRNA	0	NA	NA	NA	NA	NA
ENSMUSG00000089188	Gm22942	snoRNA	0.445555	0.0860876	0.121706	0.707343	0.479353	NA
ENSMUSG00000089189	Gm22943	snRNA	0	NA	NA	NA	NA	NA
ENSMUSG00000089190	Gm25771	snoRNA	0	NA	NA	NA	NA	NA
ENSMUSG00000089191	Gm25770	snoRNA	0	NA	NA	NA	NA	NA
ENSMUSG00000089194	Gm25769	snoRNA	0	NA	NA	NA	NA	NA
ENSMUSG00000089195	Gm25768	snRNA	0	NA	NA	NA	NA	NA
ENSMUSG00000089197	Gm25767	snoRNA	0	NA	NA	NA	NA	NA
ENSMUSG00000089199	Gm25772	snRNA	0.369511	0.034663	0.11575	0.299465	0.764586	NA
ENSMUSG00000089203	Gm26211	snoRNA	0	NA	NA	NA	NA	NA
ENSMUSG00000089204	Mir1927	miRNA	0.788013	-0.108708	0.168299	-0.645921	0.518331	NA
ENSMUSG00000089205	Gm24577	snRNA	0	NA	NA	NA	NA	NA
ENSMUSG00000089206	Gm26214	snRNA	0	NA	NA	NA	NA	NA
ENSMUSG00000089207	Gm26213	rRNA	0	NA	NA	NA	NA	NA
ENSMUSG00000089208	Gm26216	rRNA	0	NA	NA	NA	NA	NA
ENSMUSG00000089209	Gm26215	scaRNA	0.136339	-0.0141361	0.0973158	-0.14526	0.884506	NA
ENSMUSG00000089210	Gm23386	scaRNA	0	NA	NA	NA	NA	NA
ENSMUSG00000089211	Gm23387	snRNA	0	NA	NA	NA	NA	NA
ENSMUSG00000089213	Gm23388	miRNA	9.87059	-0.331522	0.313257	-1.05831	0.289915	NA
ENSMUSG00000089214	Mir1931	miRNA	0.811564	-0.0539361	0.169588	-0.318041	0.750454	NA
ENSMUSG00000089217	Gm23385	misc_RNA	0	NA	NA	NA	NA	NA
ENSMUSG00000089218	Gm23384	snRNA	0	NA	NA	NA	NA	NA
ENSMUSG00000089219	Mir1963	miRNA	0	NA	NA	NA	NA	NA
ENSMUSG00000089220	Gm22074	snoRNA	0	NA	NA	NA	NA	NA
ENSMUSG00000089222	Gm25049	snRNA	0	NA	NA	NA	NA	NA
ENSMUSG00000089223	Gm25048	snRNA	0.40836	0.0335615	0.119806	0.280132	0.779376	NA
ENSMUSG00000089224	Gm22075	misc_RNA	0.603303	-0.0740895	0.145373	-0.50965	0.610297	NA
ENSMUSG00000089226	Gm22076	rRNA	0	NA	NA	NA	NA	NA
ENSMUSG00000089227	Gm25051	misc_RNA	0	NA	NA	NA	NA	NA
ENSMUSG00000089228	Gm25044	snRNA	0	NA	NA	NA	NA	NA
ENSMUSG00000089229	Gm25043	ribozyme	0	NA	NA	NA	NA	NA
ENSMUSG00000089230	Gm22203	snRNA	0	NA	NA	NA	NA	NA
ENSMUSG00000089231	Gm23112	snoRNA	0	NA	NA	NA	NA	NA
ENSMUSG00000089233	Gm22202	misc_RNA	0	NA	NA	NA	NA	NA
ENSMUSG00000089234	Gm22207	misc_RNA	0	NA	NA	NA	NA	NA
ENSMUSG00000089235	Gm23119	scaRNA	8.31258	0.208612	0.316214	0.65972	0.509434	NA
ENSMUSG00000089237	Gm22206	snoRNA	0.252925	0.00932423	0.10097	0.0923469	0.926422	NA
ENSMUSG00000089239	Gm22200	snoRNA	0.944358	-0.097752	0.175093	-0.558287	0.576649	NA
ENSMUSG00000089241	Gm24057	misc_RNA	0	NA	NA	NA	NA	NA
ENSMUSG00000089242	Gm24056	snRNA	0.702898	0.0265739	0.150808	0.17621	0.860129	NA
ENSMUSG00000089244	Gm24054	miRNA	0	NA	NA	NA	NA	NA
ENSMUSG00000089245	Gm24053	miRNA	0.498183	0.00718186	0.137134	0.0523712	0.958233	NA
ENSMUSG00000089247	Gm24051	snoRNA	0	NA	NA	NA	NA	NA
ENSMUSG00000089248	Gm24050	misc_RNA	0	NA	NA	NA	NA	NA
ENSMUSG00000089250	Gm25713	snRNA	2.13871	0.210949	0.234199	0.900728	0.367733	NA
ENSMUSG00000089251	Gm25714	misc_RNA	0	NA	NA	NA	NA	NA
ENSMUSG00000089252	Gm25715	snoRNA	0	NA	NA	NA	NA	NA
ENSMUSG00000089253	Gm25716	snRNA	0	NA	NA	NA	NA	NA
ENSMUSG00000089255	Snora78	snoRNA	3.61596	-0.300848	0.270071	-1.11396	0.265298	NA
ENSMUSG00000089256	Gm25717	misc_RNA	0	NA	NA	NA	NA	NA
ENSMUSG00000089257	Gm25718	snRNA	0	NA	NA	NA	NA	NA
ENSMUSG00000089258	Gm25711	snoRNA	0	NA	NA	NA	NA	NA
ENSMUSG00000089259	Gm25712	rRNA	0.525567	-0.088409	0.120818	-0.731753	0.464319	NA
ENSMUSG00000089260	Mir1929	miRNA	0.303861	-0.0454879	0.107496	-0.42316	0.672178	NA
ENSMUSG00000089261	Mir669n	miRNA	0.291775	0.0103531	0.10624	0.0974502	0.922369	NA
ENSMUSG00000089262	Gm22893	snoRNA	0	NA	NA	NA	NA	NA
ENSMUSG00000089263	Gm22892	miRNA	0	NA	NA	NA	NA	NA
ENSMUSG00000089264	Gm22889	snoRNA	0	NA	NA	NA	NA	NA
ENSMUSG00000089265	Gm22888	snoRNA	2.42134	0.153614	0.24767	0.620236	0.535103	NA
ENSMUSG00000089266	Gm22891	snRNA	0	NA	NA	NA	NA	NA
ENSMUSG00000089267	Gm22890	snoRNA	1.02629	0.0465561	0.18449	0.25235	0.80077	NA
ENSMUSG00000089268	Mir1961	miRNA	0.116586	0.031739	0.0973158	0.326145	0.744315	NA
ENSMUSG00000089269	Gm26468	snRNA	0.172624	0.031739	0.0973158	0.326145	0.744315	NA
ENSMUSG00000089270	Gm24551	snoRNA	0.774272	0.0360463	0.154917	0.232681	0.816009	NA
ENSMUSG00000089271	Gm24552	snRNA	0	NA	NA	NA	NA	NA
ENSMUSG00000089272	Gm24549	snoRNA	0.328969	0.035091	0.102194	0.343378	0.731314	NA
ENSMUSG00000089273	Gm24550	misc_RNA	0	NA	NA	NA	NA	NA
ENSMUSG00000089274	Gm24547	snRNA	0	NA	NA	NA	NA	NA
ENSMUSG00000089275	Gm24548	snoRNA	0	NA	NA	NA	NA	NA
ENSMUSG00000089276	Gm24545	misc_RNA	0	NA	NA	NA	NA	NA
ENSMUSG00000089277	Gm24546	snRNA	0	NA	NA	NA	NA	NA
ENSMUSG00000089278	Gm24553	snoRNA	0	NA	NA	NA	NA	NA
ENSMUSG00000089279	Gm24554	snoRNA	0	NA	NA	NA	NA	NA
ENSMUSG00000089280	Gm26025	misc_RNA	0	NA	NA	NA	NA	NA
ENSMUSG00000089282	Gm26024	misc_RNA	0	NA	NA	NA	NA	NA
ENSMUSG00000089284	Gm26029	snoRNA	0	NA	NA	NA	NA	NA
ENSMUSG00000089285	Gm26028	misc_RNA	0	NA	NA	NA	NA	NA
ENSMUSG00000089286	Gm24277	snRNA	0.245257	0.00911303	0.0998491	0.091268	0.92728	NA
ENSMUSG00000089287	Gm22944	snoRNA	0	NA	NA	NA	NA	NA
ENSMUSG00000089288	Gm26022	snRNA	0	NA	NA	NA	NA	NA
ENSMUSG00000089289	Gm26021	snoRNA	0	NA	NA	NA	NA	NA
ENSMUSG00000089290	Gm23207	snRNA	0.345248	0.0629496	0.103923	0.605731	0.544693	NA
ENSMUSG00000089291	Gm23208	snoRNA	0	NA	NA	NA	NA	NA
ENSMUSG00000089292	Gm23209	snRNA	2.37523	0.150811	0.242116	0.622888	0.533358	NA
ENSMUSG00000089293	Gm23210	snRNA	0	NA	NA	NA	NA	NA
ENSMUSG00000089294	Mir2139	miRNA	0	NA	NA	NA	NA	NA
ENSMUSG00000089296	Gm23205	snRNA	2.84964	-0.0527001	0.262602	-0.200684	0.840946	NA
ENSMUSG00000089297	Gm24634	snoRNA	0	NA	NA	NA	NA	NA
ENSMUSG00000089298	Gm24636	misc_RNA	0.417881	0.0516995	0.128752	0.401545	0.688019	NA
ENSMUSG00000089299	Gm24637	snoRNA	0.252925	0.00932423	0.10097	0.0923469	0.926422	NA
ENSMUSG00000089301	Gm24841	misc_RNA	0	NA	NA	NA	NA	NA
ENSMUSG00000089302	Gm26208	snoRNA	0	NA	NA	NA	NA	NA
ENSMUSG00000089304	Gm24844	snoRNA	0	NA	NA	NA	NA	NA
ENSMUSG00000089305	Gm26210	misc_RNA	0	NA	NA	NA	NA	NA
ENSMUSG00000089306	Gm24842	snRNA	0	NA	NA	NA	NA	NA
ENSMUSG00000089307	Gm24843	snoRNA	0	NA	NA	NA	NA	NA
ENSMUSG00000089308	Gm24837	snoRNA	5.58065	-0.12532	0.302102	-0.414828	0.678268	NA
ENSMUSG00000089309	Gm24838	snoRNA	0	NA	NA	NA	NA	NA
ENSMUSG00000089310	Gm23181	snoRNA	0	NA	NA	NA	NA	NA
ENSMUSG00000089311	Gm23180	snoRNA	0	NA	NA	NA	NA	NA
ENSMUSG00000089312	Gm22257	misc_RNA	0	NA	NA	NA	NA	NA
ENSMUSG00000089313	Gm23182	snoRNA	1.02651	-0.118965	0.181186	-0.656592	0.511443	NA
ENSMUSG00000089314	Gm23185	snRNA	0	NA	NA	NA	NA	NA
ENSMUSG00000089316	Gm22261	misc_RNA	0	NA	NA	NA	NA	NA
ENSMUSG00000089318	Gm23179	misc_RNA	0	NA	NA	NA	NA	NA
ENSMUSG00000089320	Gm25976	snoRNA	0	NA	NA	NA	NA	NA
ENSMUSG00000089321	Gm22523	snRNA	0	NA	NA	NA	NA	NA
ENSMUSG00000089322	Gm25977	snoRNA	0	NA	NA	NA	NA	NA
ENSMUSG00000089323	Gm25978	miRNA	0	NA	NA	NA	NA	NA
ENSMUSG00000089324	Mir1936	miRNA	0	NA	NA	NA	NA	NA
ENSMUSG00000089326	Gm25974	rRNA	0	NA	NA	NA	NA	NA
ENSMUSG00000089327	Gm25975	snoRNA	0	NA	NA	NA	NA	NA
ENSMUSG00000089331	Gm24345	snoRNA	0	NA	NA	NA	NA	NA
ENSMUSG00000089333	Gm24343	snoRNA	0	NA	NA	NA	NA	NA
ENSMUSG00000089334	Gm24349	snoRNA	0	NA	NA	NA	NA	NA
ENSMUSG00000089335	Gm24348	snoRNA	0	NA	NA	NA	NA	NA
ENSMUSG00000089336	Gm24347	snoRNA	0.136339	-0.0141361	0.0973158	-0.14526	0.884506	NA
ENSMUSG00000089337	Gm24346	snoRNA	0.303861	-0.0454879	0.107496	-0.42316	0.672178	NA
ENSMUSG00000089338	Gm22262	misc_RNA	0	NA	NA	NA	NA	NA
ENSMUSG00000089341	Gm22668	misc_RNA	0	NA	NA	NA	NA	NA
ENSMUSG00000089342	Gm22666	snRNA	0	NA	NA	NA	NA	NA
ENSMUSG00000089343	Gm22667	misc_RNA	0.88228	0.0871457	0.175424	0.496771	0.619351	NA
ENSMUSG00000089344	Gm22664	misc_RNA	0	NA	NA	NA	NA	NA
ENSMUSG00000089345	Gm22665	misc_RNA	0	NA	NA	NA	NA	NA
ENSMUSG00000089346	Gm22663	snRNA	0.172624	0.031739	0.0973158	0.326145	0.744315	NA
ENSMUSG00000089348	Gm22669	misc_RNA	0	NA	NA	NA	NA	NA
ENSMUSG00000089349	Gm22670	snoRNA	0	NA	NA	NA	NA	NA
ENSMUSG00000089350	Gm25487	snoRNA	0	NA	NA	NA	NA	NA
ENSMUSG00000089351	Gm25486	snRNA	0	NA	NA	NA	NA	NA
ENSMUSG00000089352	Gm25489	snRNA	0	NA	NA	NA	NA	NA
ENSMUSG00000089353	Gm25488	rRNA	0	NA	NA	NA	NA	NA
ENSMUSG00000089357	Mir2137	miRNA	0	NA	NA	NA	NA	NA
ENSMUSG00000089358	Gm25491	misc_RNA	0	NA	NA	NA	NA	NA
ENSMUSG00000089359	Gm25490	snoRNA	0	NA	NA	NA	NA	NA
ENSMUSG00000089363	Gm23821	rRNA	0	NA	NA	NA	NA	NA
ENSMUSG00000089364	Gm23822	snoRNA	0	NA	NA	NA	NA	NA
ENSMUSG00000089365	Gm23823	snoRNA	1.39509	-0.335876	0.200978	-1.67121	0.0946807	NA
ENSMUSG00000089366	Gm23824	misc_RNA	0	NA	NA	NA	NA	NA
ENSMUSG00000089369	Gm23819	snRNA	1.07813	-0.0392592	0.189113	-0.207597	0.835544	NA
ENSMUSG00000089370	Gm22140	snRNA	0	NA	NA	NA	NA	NA
ENSMUSG00000089371	Mir1938	miRNA	0	NA	NA	NA	NA	NA
ENSMUSG00000089372	Gm22139	snRNA	0	NA	NA	NA	NA	NA
ENSMUSG00000089373	Gm22138	snoRNA	0	NA	NA	NA	NA	NA
ENSMUSG00000089375	Snord107	snoRNA	0	NA	NA	NA	NA	NA
ENSMUSG00000089376	Gm22136	misc_RNA	0	NA	NA	NA	NA	NA
ENSMUSG00000089377	Gm22135	rRNA	0	NA	NA	NA	NA	NA
ENSMUSG00000089380	Gm24677	snoRNA	0	NA	NA	NA	NA	NA
ENSMUSG00000089381	Gm24678	snRNA	0	NA	NA	NA	NA	NA
ENSMUSG00000089382	Gm24675	misc_RNA	0	NA	NA	NA	NA	NA
ENSMUSG00000089383	Gm24676	snRNA	0	NA	NA	NA	NA	NA
ENSMUSG00000089384	Gm24680	snoRNA	0	NA	NA	NA	NA	NA
ENSMUSG00000089385	Gm24681	snoRNA	0	NA	NA	NA	NA	NA
ENSMUSG00000089387	Gm24679	snoRNA	0	NA	NA	NA	NA	NA
ENSMUSG00000089389	Gm24682	scaRNA	0	NA	NA	NA	NA	NA
ENSMUSG00000089390	Gm23021	snRNA	0	NA	NA	NA	NA	NA
ENSMUSG00000089391	Gm23020	misc_RNA	0	NA	NA	NA	NA	NA
ENSMUSG00000089392	Gm23023	rRNA	0.233171	0.0539922	0.0973466	0.554639	0.579142	NA
ENSMUSG00000089393	Gm23022	snRNA	0	NA	NA	NA	NA	NA
ENSMUSG00000089394	Gm23025	snRNA	0	NA	NA	NA	NA	NA
ENSMUSG00000089395	Gm23024	misc_RNA	0	NA	NA	NA	NA	NA
ENSMUSG00000089396	Gm23027	snRNA	0	NA	NA	NA	NA	NA
ENSMUSG00000089397	Gm23026	snRNA	0	NA	NA	NA	NA	NA
ENSMUSG00000089398	Gm23028	misc_RNA	0	NA	NA	NA	NA	NA
ENSMUSG00000089399	Gm23312	snRNA	0	NA	NA	NA	NA	NA
ENSMUSG00000089401	Gm24880	rRNA	0	NA	NA	NA	NA	NA
ENSMUSG00000089404	Gm24877	misc_RNA	0	NA	NA	NA	NA	NA
ENSMUSG00000089405	Gm24876	rRNA	0.501593	0.0931181	0.125562	0.741608	0.458325	NA
ENSMUSG00000089406	Mir2136	miRNA	0	NA	NA	NA	NA	NA
ENSMUSG00000089407	Gm24878	snRNA	1.37858	-0.21542	0.20777	-1.03682	0.299818	NA
ENSMUSG00000089408	Gm24885	ribozyme	0	NA	NA	NA	NA	NA
ENSMUSG00000089409	Gm24884	snoRNA	0	NA	NA	NA	NA	NA
ENSMUSG00000089410	Gm22014	misc_RNA	0	NA	NA	NA	NA	NA
ENSMUSG00000089413	Gm22013	snRNA	0	NA	NA	NA	NA	NA
ENSMUSG00000089414	Gm22010	snoRNA	0	NA	NA	NA	NA	NA
ENSMUSG00000089415	Gm22011	snoRNA	0	NA	NA	NA	NA	NA
ENSMUSG00000089416	Gm22116	snRNA	0	NA	NA	NA	NA	NA
ENSMUSG00000089418	Gm22016	misc_RNA	0	NA	NA	NA	NA	NA
ENSMUSG00000089420	Gm27934	snRNA	0.136339	-0.0141361	0.0973158	-0.14526	0.884506	NA
ENSMUSG00000089422	Gm26008	snRNA	0	NA	NA	NA	NA	NA
ENSMUSG00000089423	Gm26007	snRNA	0	NA	NA	NA	NA	NA
ENSMUSG00000089424	Mir1930	miRNA	0	NA	NA	NA	NA	NA
ENSMUSG00000089425	Gm26006	snoRNA	0	NA	NA	NA	NA	NA
ENSMUSG00000089427	Gm26005	snoRNA	0	NA	NA	NA	NA	NA
ENSMUSG00000089429	Gm26004	rRNA	0.328969	0.035091	0.102194	0.343378	0.731314	NA
ENSMUSG00000089431	Gm23196	snRNA	0	NA	NA	NA	NA	NA
ENSMUSG00000089432	Mir1966	miRNA	0.393683	-0.0754198	0.11868	-0.635489	0.52511	NA
ENSMUSG00000089434	Gm23197	snRNA	0	NA	NA	NA	NA	NA
ENSMUSG00000089436	Gm23198	rRNA	0	NA	NA	NA	NA	NA
ENSMUSG00000089437	Gm23199	snRNA	0.73032	-0.0479838	0.152927	-0.313769	0.753696	NA
ENSMUSG00000089438	Gm23194	snRNA	0	NA	NA	NA	NA	NA
ENSMUSG00000089439	Gm23195	snoRNA	0	NA	NA	NA	NA	NA
ENSMUSG00000089441	Gm22527	rRNA	0	NA	NA	NA	NA	NA
ENSMUSG00000089442	Gm22529	snoRNA	0	NA	NA	NA	NA	NA
ENSMUSG00000089443	Gm22528	snRNA	0	NA	NA	NA	NA	NA
ENSMUSG00000089444	Gm22531	snoRNA	0	NA	NA	NA	NA	NA
ENSMUSG00000089445	Gm22530	snoRNA	0	NA	NA	NA	NA	NA
ENSMUSG00000089446	Gm22533	misc_RNA	0	NA	NA	NA	NA	NA
ENSMUSG00000089447	Gm22532	snoRNA	0.265011	-0.0415067	0.102835	-0.403623	0.68649	NA
ENSMUSG00000089450	Gm24225	snRNA	0.501593	0.0931181	0.125562	0.741608	0.458325	NA
ENSMUSG00000089451	Gm24226	snRNA	0	NA	NA	NA	NA	NA
ENSMUSG00000089452	Gm24223	snRNA	0	NA	NA	NA	NA	NA
ENSMUSG00000089453	Gm24224	misc_RNA	0.935818	-0.0235594	0.179813	-0.131022	0.895758	NA
ENSMUSG00000089454	Gm24228	snoRNA	0	NA	NA	NA	NA	NA
ENSMUSG00000089455	Gm24229	snoRNA	0	NA	NA	NA	NA	NA
ENSMUSG00000089458	Gm24221	snoRNA	0.128672	-0.0141361	0.0973158	-0.14526	0.884506	NA
ENSMUSG00000089459	Gm24222	rRNA	0	NA	NA	NA	NA	NA
ENSMUSG00000089460	Gm23699	snoRNA	0	NA	NA	NA	NA	NA
ENSMUSG00000089461	Gm23698	snoRNA	0	NA	NA	NA	NA	NA
ENSMUSG00000089462	Gm23149	misc_RNA	0	NA	NA	NA	NA	NA
ENSMUSG00000089464	Gm23703	snoRNA	0	NA	NA	NA	NA	NA
ENSMUSG00000089465	Gm23702	rRNA	0	NA	NA	NA	NA	NA
ENSMUSG00000089467	Gm23700	miRNA	0	NA	NA	NA	NA	NA
ENSMUSG00000089468	Gm27649	snRNA	0	NA	NA	NA	NA	NA
ENSMUSG00000089469	Gm23704	misc_RNA	0	NA	NA	NA	NA	NA
ENSMUSG00000089470	Gm25366	snRNA	0	NA	NA	NA	NA	NA
ENSMUSG00000089471	Gm25367	snRNA	0	NA	NA	NA	NA	NA
ENSMUSG00000089472	Gm25368	rRNA	0	NA	NA	NA	NA	NA
ENSMUSG00000089473	Gm25369	snoRNA	0	NA	NA	NA	NA	NA
ENSMUSG00000089475	Gm25363	misc_RNA	1.11192	-0.0720198	0.18666	-0.385835	0.699619	NA
ENSMUSG00000089476	Gm25364	snRNA	2.53324	0.301103	0.246661	1.22072	0.222193	NA
ENSMUSG00000089477	Gm25365	rRNA	0.116586	0.031739	0.0973158	0.326145	0.744315	NA
ENSMUSG00000089479	Gm25362	snRNA	0	NA	NA	NA	NA	NA
ENSMUSG00000089480	Gm24739	misc_RNA	0	NA	NA	NA	NA	NA
ENSMUSG00000089481	Gm24738	rRNA	0	NA	NA	NA	NA	NA
ENSMUSG00000089482	Gm24741	rRNA	0	NA	NA	NA	NA	NA
ENSMUSG00000089484	Gm24735	snRNA	0	NA	NA	NA	NA	NA
ENSMUSG00000089485	Gm24734	misc_RNA	0	NA	NA	NA	NA	NA
ENSMUSG00000089486	Gm24737	snRNA	0	NA	NA	NA	NA	NA
ENSMUSG00000089487	Gm24736	snRNA	0	NA	NA	NA	NA	NA
ENSMUSG00000089488	Gm24733	misc_RNA	0	NA	NA	NA	NA	NA
ENSMUSG00000089489	Gm24732	snRNA	0	NA	NA	NA	NA	NA
ENSMUSG00000089490	Gm26362	misc_RNA	0	NA	NA	NA	NA	NA
ENSMUSG00000089491	Gm26363	snoRNA	0	NA	NA	NA	NA	NA
ENSMUSG00000089493	Gm26361	snRNA	0.381597	-0.0223124	0.125154	-0.178279	0.858504	NA
ENSMUSG00000089497	Gm26360	snRNA	0.136339	-0.0141361	0.0973158	-0.14526	0.884506	NA
ENSMUSG00000089498	Gm26359	snRNA	0.817379	-0.0691616	0.161721	-0.427661	0.668898	NA
ENSMUSG00000089499	Gm25643	snRNA	0	NA	NA	NA	NA	NA
ENSMUSG00000089501	Gm23479	snoRNA	0.59398	-0.0178998	0.141225	-0.126747	0.899141	NA
ENSMUSG00000089504	Gm23475	snRNA	0.810556	0.121749	0.158278	0.769214	0.441766	NA
ENSMUSG00000089506	Gm23476	misc_RNA	0	NA	NA	NA	NA	NA
ENSMUSG00000089507	Gm23477	snoRNA	0	NA	NA	NA	NA	NA
ENSMUSG00000089508	Gm23473	rRNA	0.116586	0.031739	0.0973158	0.326145	0.744315	NA
ENSMUSG00000089509	Gm23474	snoRNA	0	NA	NA	NA	NA	NA
ENSMUSG00000089510	Gm25307	snRNA	0	NA	NA	NA	NA	NA
ENSMUSG00000089513	Gm24875	snRNA	1.33291	-0.0131853	0.197355	-0.06681	0.946733	NA
ENSMUSG00000089514	Gm26291	snoRNA	0	NA	NA	NA	NA	NA
ENSMUSG00000089516	Gm26290	snRNA	0	NA	NA	NA	NA	NA
ENSMUSG00000089517	Gm24899	snoRNA	0	NA	NA	NA	NA	NA
ENSMUSG00000089520	Gm23831	snoRNA	0	NA	NA	NA	NA	NA
ENSMUSG00000089522	Gm22326	misc_RNA	0	NA	NA	NA	NA	NA
ENSMUSG00000089524	Gm22327	snoRNA	0	NA	NA	NA	NA	NA
ENSMUSG00000089525	Gm23833	misc_RNA	4.62258	0.0032435	0.293382	0.0110555	0.991179	NA
ENSMUSG00000089528	Gm22324	snoRNA	0	NA	NA	NA	NA	NA
ENSMUSG00000089529	Gm22325	misc_RNA	0	NA	NA	NA	NA	NA
ENSMUSG00000089530	Gm25163	snRNA	0	NA	NA	NA	NA	NA
ENSMUSG00000089531	Gm25162	snoRNA	0	NA	NA	NA	NA	NA
ENSMUSG00000089533	Gm25164	rRNA	5.30254	-0.0309109	0.164822	-0.187541	0.851237	NA
ENSMUSG00000089534	Gm25166	snoRNA	0	NA	NA	NA	NA	NA
ENSMUSG00000089538	Gm25161	snoRNA	0	NA	NA	NA	NA	NA
ENSMUSG00000089539	Gm25160	snRNA	0	NA	NA	NA	NA	NA
ENSMUSG00000089541	Gm25834	snRNA	0	NA	NA	NA	NA	NA
ENSMUSG00000089543	Gm25836	snoRNA	0	NA	NA	NA	NA	NA
ENSMUSG00000089544	Gm25837	miRNA	0	NA	NA	NA	NA	NA
ENSMUSG00000089545	Gm25838	misc_RNA	0.303861	-0.0454879	0.107496	-0.42316	0.672178	NA
ENSMUSG00000089546	Gm25839	snRNA	0	NA	NA	NA	NA	NA
ENSMUSG00000089548	Gm25830	snoRNA	0	NA	NA	NA	NA	NA
ENSMUSG00000089549	Gm25831	snRNA	0.172624	0.031739	0.0973158	0.326145	0.744315	NA
ENSMUSG00000089550	Gm24179	snoRNA	0	NA	NA	NA	NA	NA
ENSMUSG00000089551	Gm24178	snRNA	0	NA	NA	NA	NA	NA
ENSMUSG00000089552	Gm24177	snoRNA	0	NA	NA	NA	NA	NA
ENSMUSG00000089553	Gm24176	snoRNA	0	NA	NA	NA	NA	NA
ENSMUSG00000089555	Mir1933	miRNA	0.484153	-0.0218632	0.134604	-0.162426	0.87097	NA
ENSMUSG00000089556	Gm24175	snoRNA	0	NA	NA	NA	NA	NA
ENSMUSG00000089558	Gm24174	rRNA	0	NA	NA	NA	NA	NA
ENSMUSG00000089560	Gm24668	snRNA	0	NA	NA	NA	NA	NA
ENSMUSG00000089561	Gm24669	snRNA	0	NA	NA	NA	NA	NA
ENSMUSG00000089562	Gm24666	snRNA	0.172624	0.031739	0.0973158	0.326145	0.744315	NA
ENSMUSG00000089563	Gm24667	snRNA	0	NA	NA	NA	NA	NA
ENSMUSG00000089564	Gm24664	rRNA	0	NA	NA	NA	NA	NA
ENSMUSG00000089570	Mir669m-1	miRNA	0	NA	NA	NA	NA	NA
ENSMUSG00000089571	Gm23008	snoRNA	0	NA	NA	NA	NA	NA
ENSMUSG00000089575	Gm23005	snoRNA	0	NA	NA	NA	NA	NA
ENSMUSG00000089576	Gm23007	misc_RNA	0	NA	NA	NA	NA	NA
ENSMUSG00000089578	Gm25971	misc_RNA	0	NA	NA	NA	NA	NA
ENSMUSG00000089580	Gm23340	snoRNA	0	NA	NA	NA	NA	NA
ENSMUSG00000089581	Gm23341	snRNA	0.136339	-0.0141361	0.0973158	-0.14526	0.884506	NA
ENSMUSG00000089583	Gm23342	rRNA	0	NA	NA	NA	NA	NA
ENSMUSG00000089584	Gm23337	snRNA	0	NA	NA	NA	NA	NA
ENSMUSG00000089585	Gm23338	snoRNA	0	NA	NA	NA	NA	NA
ENSMUSG00000089586	Gm25348	rRNA	0.116586	0.031739	0.0973158	0.326145	0.744315	NA
ENSMUSG00000089587	Gm23339	snoRNA	0	NA	NA	NA	NA	NA
ENSMUSG00000089588	Gm23548	misc_RNA	0.381597	-0.0223124	0.125154	-0.178279	0.858504	NA
ENSMUSG00000089589	Gm23343	snoRNA	0	NA	NA	NA	NA	NA
ENSMUSG00000089590	Gm26160	snRNA	0	NA	NA	NA	NA	NA
ENSMUSG00000089591	Gm24352	snoRNA	0	NA	NA	NA	NA	NA
ENSMUSG00000089593	Gm26159	snRNA	0	NA	NA	NA	NA	NA
ENSMUSG00000089596	Nron	misc_RNA	0	NA	NA	NA	NA	NA
ENSMUSG00000089597	Gm24976	rRNA	0.172624	0.031739	0.0973158	0.326145	0.744315	NA
ENSMUSG00000089598	Gm26158	snoRNA	1.50089	-0.2859	0.212899	-1.34289	0.179307	NA
ENSMUSG00000089599	Gm26157	rRNA	0.67779	-0.0959707	0.152077	-0.631067	0.527997	NA
ENSMUSG00000089601	Gm22094	rRNA	0.328969	0.035091	0.102194	0.343378	0.731314	NA
ENSMUSG00000089603	Gm23059	snRNA	0	NA	NA	NA	NA	NA
ENSMUSG00000089605	Gm22093	rRNA	0	NA	NA	NA	NA	NA
ENSMUSG00000089606	Gm22501	snoRNA	0	NA	NA	NA	NA	NA
ENSMUSG00000089607	Gm22500	snRNA	0	NA	NA	NA	NA	NA
ENSMUSG00000089608	Gm22503	snRNA	0	NA	NA	NA	NA	NA
ENSMUSG00000089609	Gm22095	miRNA	0	NA	NA	NA	NA	NA
ENSMUSG00000089610	Gm23773	misc_RNA	0	NA	NA	NA	NA	NA
ENSMUSG00000089612	Gm22708	snRNA	1.16795	-0.0597589	0.188372	-0.317239	0.751063	NA
ENSMUSG00000089613	Gm23504	snRNA	0.757083	0.019289	0.161288	0.119593	0.904805	NA
ENSMUSG00000089614	Gm23505	scaRNA	0	NA	NA	NA	NA	NA
ENSMUSG00000089615	Gm23774	snoRNA	0	NA	NA	NA	NA	NA
ENSMUSG00000089616	Gm23775	misc_RNA	0	NA	NA	NA	NA	NA
ENSMUSG00000089618	Gm23776	misc_RNA	0	NA	NA	NA	NA	NA
ENSMUSG00000089619	Gm23777	misc_RNA	0	NA	NA	NA	NA	NA
ENSMUSG00000089621	Gm25445	misc_RNA	0.651674	-0.0632735	0.149447	-0.423384	0.672015	NA
ENSMUSG00000089622	Gm25447	rRNA	0.69848	0.0991336	0.15141	0.654737	0.512637	NA
ENSMUSG00000089624	Gm25444	snRNA	0.574226	0.0613421	0.139847	0.438638	0.660924	NA
ENSMUSG00000089625	Gm25443	scaRNA	0	NA	NA	NA	NA	NA
ENSMUSG00000089627	Gm16228	processed_pseudogene	0	NA	NA	NA	NA	NA
ENSMUSG00000089628	Gm9727	processed_pseudogene	0.116586	0.031739	0.0973158	0.326145	0.744315	NA
ENSMUSG00000089630	Gm6903	processed_pseudogene	0	NA	NA	NA	NA	NA
ENSMUSG00000089631	Gm16326	processed_pseudogene	0	NA	NA	NA	NA	NA
ENSMUSG00000089633	A230009B12Rik	antisense	0.774524	0.156587	0.14348	1.09135	0.275119	NA
ENSMUSG00000089634	Nat8b-ps	processed_pseudogene	0.172624	0.031739	0.0973158	0.326145	0.744315	NA
ENSMUSG00000089636	1700058P15Rik	antisense	2.4127	-0.123913	0.254527	-0.486835	0.626376	NA
ENSMUSG00000089639	Gm2862	processed_pseudogene	0.265011	-0.0415067	0.102835	-0.403623	0.68649	NA
ENSMUSG00000089640	Gm6397	processed_pseudogene	0.447868	-0.0865038	0.123616	-0.699776	0.484067	NA
ENSMUSG00000089643	Gm16301	processed_pseudogene	0.311529	-0.0462282	0.10834	-0.426694	0.669602	NA
ENSMUSG00000089645	Gm5766	transcribed_processed_pseudogene	0	NA	NA	NA	NA	NA
ENSMUSG00000089646	Gm15796	processed_pseudogene	0.128672	-0.0141361	0.0973158	-0.14526	0.884506	NA
ENSMUSG00000089647	Gm2245	antisense	4.16773	0.200843	0.280964	0.714837	0.47471	NA
ENSMUSG00000089648	Gm15790	processed_pseudogene	0	NA	NA	NA	NA	NA
ENSMUSG00000089651	Gm16353	processed_pseudogene	5.586	0.198156	0.304024	0.651778	0.514545	NA
ENSMUSG00000089652	Gm16025	lincRNA	0	NA	NA	NA	NA	NA
ENSMUSG00000089653	Gm15841	antisense	0	NA	NA	NA	NA	NA
ENSMUSG00000089654	Ear-ps12	unprocessed_pseudogene	0	NA	NA	NA	NA	NA
ENSMUSG00000089655	Gm16004	antisense	0	NA	NA	NA	NA	NA
ENSMUSG00000089656	Gm16271	antisense	0	NA	NA	NA	NA	NA
ENSMUSG00000089657	Gm16585	processed_pseudogene	0.810556	0.121749	0.158278	0.769214	0.441766	NA
ENSMUSG00000089659	Gm3470	processed_pseudogene	0.128672	-0.0141361	0.0973158	-0.14526	0.884506	NA
ENSMUSG00000089661	Mia	protein_coding	0	NA	NA	NA	NA	NA
ENSMUSG00000089662	Gm14057	transcribed_processed_pseudogene	1.84669	-0.1234	0.224645	-0.549309	0.582794	NA
ENSMUSG00000089663	Gm15651	antisense	0.116586	0.031739	0.0973158	0.326145	0.744315	NA
ENSMUSG00000089664	Gm12494	unprocessed_pseudogene	0	NA	NA	NA	NA	NA
ENSMUSG00000089666	Gm16269	processed_pseudogene	0	NA	NA	NA	NA	NA
ENSMUSG00000089667	Gm15914	processed_pseudogene	0	NA	NA	NA	NA	NA
ENSMUSG00000089669	Tnfsf13	protein_coding	1.53486	0.00445064	0.221155	0.0201245	0.983944	NA
ENSMUSG00000089670	Gm16581	processed_pseudogene	0	NA	NA	NA	NA	NA
ENSMUSG00000089671	Gm16537	antisense	2.23783	-0.364555	0.238834	-1.52639	0.126912	NA
ENSMUSG00000089673	Gm16546	processed_pseudogene	0.445555	0.0860876	0.121706	0.707343	0.479353	NA
ENSMUSG00000089678	Agxt2	protein_coding	0.524946	0.0562917	0.131442	0.428263	0.668459	NA
ENSMUSG00000089679	Gm16299	antisense	0.116586	0.031739	0.0973158	0.326145	0.744315	NA
ENSMUSG00000089680	Gm15722	antisense	0.311529	-0.0462282	0.10834	-0.426694	0.669602	NA
ENSMUSG00000089683	4930570N18Rik	antisense	0.546553	0.0186535	0.141271	0.13204	0.894953	NA
ENSMUSG00000089684	Gm14163	processed_pseudogene	0	NA	NA	NA	NA	NA
ENSMUSG00000089685	Gm9017	antisense	0	NA	NA	NA	NA	NA
ENSMUSG00000089686	Mnd1-ps	transcribed_processed_pseudogene	1.13637	0.201021	0.179899	1.11741	0.263821	NA
ENSMUSG00000089687	Rab42	protein_coding	0.990255	0.0950383	0.178642	0.532003	0.594724	NA
ENSMUSG00000089689	Gm4982	unprocessed_pseudogene	0	NA	NA	NA	NA	NA
ENSMUSG00000089690	Gm16569	unprocessed_pseudogene	0	NA	NA	NA	NA	NA
ENSMUSG00000089694	Nat8f7	protein_coding	0	NA	NA	NA	NA	NA
ENSMUSG00000089695	Gm15946	processed_pseudogene	0.28921	0.0648836	0.106107	0.611491	0.540875	NA
ENSMUSG00000089696	Gm4778	protein_coding	0	NA	NA	NA	NA	NA
ENSMUSG00000089697	Gm15947	antisense	0	NA	NA	NA	NA	NA
ENSMUSG00000089698	Gm2541	processed_pseudogene	0	NA	NA	NA	NA	NA
ENSMUSG00000089699	Gm1992	antisense	0	NA	NA	NA	NA	NA
ENSMUSG00000089700	Gm2343	processed_pseudogene	0	NA	NA	NA	NA	NA
ENSMUSG00000089701	Gm15978	antisense	0.525567	-0.088409	0.120818	-0.731753	0.464319	NA
ENSMUSG00000089702	Gm16568	antisense	0.428114	-0.0294503	0.129208	-0.22793	0.819701	NA
ENSMUSG00000089703	Gm15833	processed_pseudogene	0	NA	NA	NA	NA	NA
ENSMUSG00000089704	Galnt2	protein_coding	4.86324	-0.372198	0.296143	-1.25682	0.20882	NA
ENSMUSG00000089705	Gm15970	processed_pseudogene	0	NA	NA	NA	NA	NA
ENSMUSG00000089707	Slain1os	antisense	0.573975	-0.0489022	0.144099	-0.339366	0.734334	NA
ENSMUSG00000089708	5330439A09Rik	antisense	0	NA	NA	NA	NA	NA
ENSMUSG00000089709	Gm16262	antisense	1.27245	0.0419018	0.202518	0.206904	0.836085	NA
ENSMUSG00000089710	Gm15810	antisense	0	NA	NA	NA	NA	NA
ENSMUSG00000089711	Gm16240	antisense	0.381597	-0.0223124	0.125154	-0.178279	0.858504	NA
ENSMUSG00000089712	Gm15889	lincRNA	0.245257	0.00911303	0.0998491	0.091268	0.92728	NA
ENSMUSG00000089713	Gm16564	antisense	0.175189	-0.0141361	0.0973158	-0.14526	0.884506	NA
ENSMUSG00000089714	Gm16092	lincRNA	0	NA	NA	NA	NA	NA
ENSMUSG00000089716	Gm6264	transcribed_unprocessed_pseudogene	0.128672	-0.0141361	0.0973158	-0.14526	0.884506	NA
ENSMUSG00000089717	Olfr275	protein_coding	0.116586	0.031739	0.0973158	0.326145	0.744315	NA
ENSMUSG00000089718	2310075C17Rik	lincRNA	0	NA	NA	NA	NA	NA
ENSMUSG00000089719	Gm15758	processed_transcript	0	NA	NA	NA	NA	NA
ENSMUSG00000089722	Cd300ld5	protein_coding	0	NA	NA	NA	NA	NA
ENSMUSG00000089723	Gm16117	antisense	0.136339	-0.0141361	0.0973158	-0.14526	0.884506	NA
ENSMUSG00000089724	Krtap4-8	protein_coding	0	NA	NA	NA	NA	NA
ENSMUSG00000089727	Klra8	protein_coding	0.136339	-0.0141361	0.0973158	-0.14526	0.884506	NA
ENSMUSG00000089728	Clec2f	transcribed_unprocessed_pseudogene	0	NA	NA	NA	NA	NA
ENSMUSG00000089729	Gm16552	antisense	2.32056	0.101234	0.243154	0.416336	0.677164	NA
ENSMUSG00000089730	1700007P06Rik	antisense	0	NA	NA	NA	NA	NA
ENSMUSG00000089731	Gm10013	unprocessed_pseudogene	0	NA	NA	NA	NA	NA
ENSMUSG00000089732	Olfr1117-ps1	polymorphic_pseudogene	0	NA	NA	NA	NA	NA
ENSMUSG00000089733	Gm15628	lincRNA	0.303861	-0.0454879	0.107496	-0.42316	0.672178	NA
ENSMUSG00000089735	Gm8428	processed_pseudogene	5.02456	0.00479339	0.297329	0.0161215	0.987137	NA
ENSMUSG00000089736	Tgfbr3l	protein_coding	1.52563	0.157882	0.206846	0.763283	0.445295	NA
ENSMUSG00000089737	Gm15688	antisense	0	NA	NA	NA	NA	NA
ENSMUSG00000089739	Gm20431	protein_coding	0	NA	NA	NA	NA	NA
ENSMUSG00000089742	Gm15898	antisense	0.847849	0.0226925	0.163606	0.138703	0.889685	NA
ENSMUSG00000089743	Gm16226	antisense	0	NA	NA	NA	NA	NA
ENSMUSG00000089744	Gm16146	antisense	5.19795	0.153626	0.302883	0.507213	0.612005	NA
ENSMUSG00000089745	1810008B01Rik	antisense	1.94388	-0.102594	0.23905	-0.429172	0.667798	NA
ENSMUSG00000089746	Gm3513	sense_intronic	1.81143	0.109353	0.21805	0.501505	0.616016	NA
ENSMUSG00000089748	Matr3-ps2	processed_pseudogene	0.136339	-0.0141361	0.0973158	-0.14526	0.884506	NA
ENSMUSG00000089749	Gm11357	processed_pseudogene	0	NA	NA	NA	NA	NA
ENSMUSG00000089753	Cd300ld2	protein_coding	2.07863	-0.264723	0.24057	-1.1004	0.271159	NA
ENSMUSG00000089754	Ear-ps7	unprocessed_pseudogene	0	NA	NA	NA	NA	NA
ENSMUSG00000089755	0610012D04Rik	antisense	1.08239	-0.141365	0.186962	-0.756118	0.449578	NA
ENSMUSG00000089756	Zfp966	protein_coding	0	NA	NA	NA	NA	NA
ENSMUSG00000089757	Gm16334	processed_transcript	0.172624	0.031739	0.0973158	0.326145	0.744315	NA
ENSMUSG00000089759	3632454L22Rik	processed_transcript	6.23967	0.0510003	0.311007	0.163984	0.869744	NA
ENSMUSG00000089760	D030046N08Rik	processed_transcript	0.328969	0.035091	0.102194	0.343378	0.731314	NA
ENSMUSG00000089761	Vmn2r-ps111	processed_transcript	0	NA	NA	NA	NA	NA
ENSMUSG00000089762	Ier5l	protein_coding	6.46803	0.160737	0.311678	0.515716	0.606053	NA
ENSMUSG00000089764	Gm16580	processed_pseudogene	5.19918	0.114091	0.295015	0.38673	0.698956	NA
ENSMUSG00000089766	Gm16538	antisense	0.476485	-0.0203185	0.133976	-0.151657	0.879457	NA
ENSMUSG00000089767	4930556I23Rik	antisense	0	NA	NA	NA	NA	NA
ENSMUSG00000089768	Tmsb15b1	protein_coding	1.16197	0.124681	0.184195	0.676899	0.49847	NA
ENSMUSG00000089769	Gm16574	processed_pseudogene	3.05164	-0.208071	0.272184	-0.764451	0.444598	NA
ENSMUSG00000089771	Gm16311	antisense	0	NA	NA	NA	NA	NA
ENSMUSG00000089773	Skint1	protein_coding	0.128672	-0.0141361	0.0973158	-0.14526	0.884506	NA
ENSMUSG00000089775	Gm16270	transcribed_processed_pseudogene	0.445555	0.0860876	0.121706	0.707343	0.479353	NA
ENSMUSG00000089776	Gm15684	antisense	0.82365	-0.110562	0.162652	-0.679744	0.496667	NA
ENSMUSG00000089779	Gm15641	antisense	0	NA	NA	NA	NA	NA
ENSMUSG00000089780	Gm16306	sense_intronic	0	NA	NA	NA	NA	NA
ENSMUSG00000089781	Gm15756	antisense	0.393683	-0.0754198	0.11868	-0.635489	0.52511	NA
ENSMUSG00000089782	Gm3531	processed_pseudogene	1.47026	-0.203506	0.206545	-0.985286	0.324484	NA
ENSMUSG00000089783	Gm454	lincRNA	0.128672	-0.0141361	0.0973158	-0.14526	0.884506	NA
ENSMUSG00000089785	Slc25a5-ps	transcribed_processed_pseudogene	0.136339	-0.0141361	0.0973158	-0.14526	0.884506	NA
ENSMUSG00000089787	Gm15825	antisense	0	NA	NA	NA	NA	NA
ENSMUSG00000089789	Rdh1	protein_coding	1.38478	0.204967	0.20585	0.995712	0.31939	NA
ENSMUSG00000089790	Gm16588	processed_pseudogene	0	NA	NA	NA	NA	NA
ENSMUSG00000089791	Gm3555	processed_pseudogene	0.504158	0.0152931	0.125877	0.121492	0.903301	NA
ENSMUSG00000089792	Gm16571	transcribed_unprocessed_pseudogene	0	NA	NA	NA	NA	NA
ENSMUSG00000089793	Gm16112	processed_pseudogene	0	NA	NA	NA	NA	NA
ENSMUSG00000089794	Gm16337	lincRNA	2.6417	0.126415	0.262346	0.481864	0.629903	NA
ENSMUSG00000089795	Hmgb3-ps	processed_pseudogene	0.265011	-0.0415067	0.102835	-0.403623	0.68649	NA
ENSMUSG00000089796	Gm16575	antisense	4.86847	0.0806333	0.295724	0.272664	0.785112	NA
ENSMUSG00000089797	Gm16118	antisense	1.22408	0.0245158	0.182481	0.134347	0.893128	NA
ENSMUSG00000089798	1700028K03Rik	protein_coding	2.91094	-0.0888968	0.26356	-0.337292	0.735897	NA
ENSMUSG00000089800	Rps19-ps10	processed_pseudogene	0	NA	NA	NA	NA	NA
ENSMUSG00000089802	Gm16107	processed_pseudogene	3.22737	0.027256	0.268778	0.101407	0.919227	NA
ENSMUSG00000089803	Gm10171	processed_pseudogene	0	NA	NA	NA	NA	NA
ENSMUSG00000089804	Gm16136	antisense	0	NA	NA	NA	NA	NA
ENSMUSG00000089806	Gm16570	processed_pseudogene	0.136339	-0.0141361	0.0973158	-0.14526	0.884506	NA
ENSMUSG00000089807	Gm16298	processed_pseudogene	0	NA	NA	NA	NA	NA
ENSMUSG00000089808	Gm7241	processed_pseudogene	0	NA	NA	NA	NA	NA
ENSMUSG00000089811	Gm16138	processed_pseudogene	0	NA	NA	NA	NA	NA
ENSMUSG00000089812	Gm15867	antisense	0.361843	0.0357876	0.114872	0.311544	0.755387	NA
ENSMUSG00000089814	Gm15310	transcribed_processed_pseudogene	0	NA	NA	NA	NA	NA
ENSMUSG00000089815	Gm5083	lincRNA	0	NA	NA	NA	NA	NA
ENSMUSG00000089816	Ear-ps8	unprocessed_pseudogene	0	NA	NA	NA	NA	NA
ENSMUSG00000089817	Gm7162	processed_pseudogene	6.76212	0.0100409	0.312881	0.0320917	0.974399	NA
ENSMUSG00000089818	Gm15950	unprocessed_pseudogene	2.39652	-0.289816	0.250267	-1.15803	0.246854	NA
ENSMUSG00000089819	Gm15679	antisense	0	NA	NA	NA	NA	NA
ENSMUSG00000089820	Gm15775	antisense	2.3323	-0.281222	0.241931	-1.1624	0.245071	NA
ENSMUSG00000089821	Efhd1os	antisense	0.47905	-0.0934577	0.126292	-0.740012	0.459293	NA
ENSMUSG00000089822	Gm15759	antisense	0.116586	0.031739	0.0973158	0.326145	0.744315	NA
ENSMUSG00000089826	Gm16560	unprocessed_pseudogene	0	NA	NA	NA	NA	NA
ENSMUSG00000089828	Gm16300	processed_pseudogene	0	NA	NA	NA	NA	NA
ENSMUSG00000089829	Gm16565	processed_transcript	2.69998	0.132632	0.250335	0.529819	0.596237	NA
ENSMUSG00000089830	Gm15749	lincRNA	0	NA	NA	NA	NA	NA
ENSMUSG00000089831	Gm15508	processed_pseudogene	0	NA	NA	NA	NA	NA
ENSMUSG00000089833	Fhitos	antisense	0.854536	-0.0567899	0.150818	-0.376547	0.70651	NA
ENSMUSG00000089834	Gm16303	processed_pseudogene	0	NA	NA	NA	NA	NA
ENSMUSG00000089835	Gm7097	antisense	0	NA	NA	NA	NA	NA
ENSMUSG00000089836	Gm16290	unprocessed_pseudogene	0	NA	NA	NA	NA	NA
ENSMUSG00000089837	Npcd	protein_coding	0	NA	NA	NA	NA	NA
ENSMUSG00000089838	Gm2962	processed_pseudogene	0.128672	-0.0141361	0.0973158	-0.14526	0.884506	NA
ENSMUSG00000089839	Rps19-ps11	processed_pseudogene	0.88319	0.0858878	0.178208	0.481953	0.629839	NA
ENSMUSG00000089840	Gm4491	protein_coding	0.303861	-0.0454879	0.107496	-0.42316	0.672178	NA
ENSMUSG00000089842	Pitpnm2os2	antisense	9.76564	-0.255065	0.317411	-0.803581	0.421639	NA
ENSMUSG00000089844	A530032D15Rik	protein_coding	1.4837	-0.302473	0.211427	-1.43063	0.152536	NA
ENSMUSG00000089849	Runx2os2	antisense	2.51999	0.268328	0.259176	1.03531	0.300523	NA
ENSMUSG00000089851	Gm16579	antisense	0	NA	NA	NA	NA	NA
ENSMUSG00000089854	Gm16133	antisense	3.38558	0.124857	0.272856	0.457591	0.647246	NA
ENSMUSG00000089857	Zfp882	protein_coding	9.40441	-0.191302	0.318781	-0.600105	0.548436	NA
ENSMUSG00000089859	Gm13769	protein_coding	0	NA	NA	NA	NA	NA
ENSMUSG00000089861	Gm16139	processed_pseudogene	0.233171	0.0539922	0.0973466	0.554639	0.579142	NA
ENSMUSG00000089865	Gm44503	protein_coding	0	NA	NA	NA	NA	NA
ENSMUSG00000089866	Gm15699	antisense	0	NA	NA	NA	NA	NA
ENSMUSG00000089868	Gm16134	processed_pseudogene	0	NA	NA	NA	NA	NA
ENSMUSG00000089870	Gm15562	sense_intronic	2.27961	-0.0274207	0.249266	-0.110006	0.912405	NA
ENSMUSG00000089871	Speer4cos	antisense	0	NA	NA	NA	NA	NA
ENSMUSG00000089873	Mup13	protein_coding	0	NA	NA	NA	NA	NA
ENSMUSG00000089874	9230117E06Rik	antisense	0	NA	NA	NA	NA	NA
ENSMUSG00000089876	Tmem102	protein_coding	0.940884	0.0080838	0.176815	0.0457189	0.963534	NA
ENSMUSG00000089877	Gm16102	processed_pseudogene	1.76547	0.168877	0.233574	0.723014	0.469671	NA
ENSMUSG00000089879	4930448H16Rik	lincRNA	0	NA	NA	NA	NA	NA
ENSMUSG00000089881	Gm16280	antisense	0	NA	NA	NA	NA	NA
ENSMUSG00000089883	Gm3355	processed_pseudogene	3.6087	0.270426	0.266861	1.01336	0.310888	NA
ENSMUSG00000089885	Gm16296	processed_pseudogene	0	NA	NA	NA	NA	NA
ENSMUSG00000089886	Gm16184	processed_pseudogene	4.21083	-0.0503184	0.280881	-0.179145	0.857824	NA
ENSMUSG00000089887	4930428N03Rik	lincRNA	0.501593	0.0931181	0.125562	0.741608	0.458325	NA
ENSMUSG00000089888	Gm16547	processed_pseudogene	0	NA	NA	NA	NA	NA
ENSMUSG00000089889	0610040B10Rik	antisense	6.22747	0.407543	0.309136	1.31833	0.187393	NA
ENSMUSG00000089890	Gm16055	antisense	0.831966	-0.0235747	0.160961	-0.146462	0.883556	NA
ENSMUSG00000089891	Gm16561	unprocessed_pseudogene	0	NA	NA	NA	NA	NA
ENSMUSG00000089892	Olfr1199	protein_coding	0	NA	NA	NA	NA	NA
ENSMUSG00000089893	Gm9141	unprocessed_pseudogene	0	NA	NA	NA	NA	NA
ENSMUSG00000089894	Gm15524	antisense	0	NA	NA	NA	NA	NA
ENSMUSG00000089898	Gm14199	antisense	0	NA	NA	NA	NA	NA
ENSMUSG00000089900	Tbc1d22bos	antisense	1.23522	-0.0807762	0.191909	-0.420909	0.673821	NA
ENSMUSG00000089901	Gm8113	protein_coding	0	NA	NA	NA	NA	NA
ENSMUSG00000089902	Gm13625	processed_transcript	0.233171	0.0539922	0.0973466	0.554639	0.579142	NA
ENSMUSG00000089904	Gm15664	unprocessed_pseudogene	0.620492	-0.0576357	0.147387	-0.391049	0.695761	NA
ENSMUSG00000089905	Gm16563	processed_pseudogene	0	NA	NA	NA	NA	NA
ENSMUSG00000089906	Gm6428	processed_pseudogene	0.136339	-0.0141361	0.0973158	-0.14526	0.884506	NA
ENSMUSG00000089907	Gm16169	processed_transcript	0.116586	0.031739	0.0973158	0.326145	0.744315	NA
ENSMUSG00000089908	Gm16558	processed_pseudogene	0.799478	0.0137234	0.170228	0.0806176	0.935746	NA
ENSMUSG00000089909	Gm16164	processed_pseudogene	0.172624	0.031739	0.0973158	0.326145	0.744315	NA
ENSMUSG00000089910	Gm16113	processed_pseudogene	0	NA	NA	NA	NA	NA
ENSMUSG00000089914	4930486I03Rik	antisense	0.116586	0.031739	0.0973158	0.326145	0.744315	NA
ENSMUSG00000089916	Gm16160	antisense	0.116586	0.031739	0.0973158	0.326145	0.744315	NA
ENSMUSG00000089922	Gm43517	protein_coding	0	NA	NA	NA	NA	NA
ENSMUSG00000089924	Gm15689	antisense	0	NA	NA	NA	NA	NA
ENSMUSG00000089926	Gm15734	lincRNA	0.265011	-0.0415067	0.102835	-0.403623	0.68649	NA
ENSMUSG00000089927	Gm16539	unprocessed_pseudogene	0	NA	NA	NA	NA	NA
ENSMUSG00000089929	Bcl2a1b	protein_coding	1.18962	-0.0939648	0.197805	-0.475036	0.634761	NA
ENSMUSG00000089931	Gm8459	processed_pseudogene	0.361843	0.0357876	0.114872	0.311544	0.755387	NA
ENSMUSG00000089932	Gm16114	processed_pseudogene	0	NA	NA	NA	NA	NA
ENSMUSG00000089933	Gm16101	processed_pseudogene	1.87851	0.18444	0.220341	0.837068	0.402554	NA
ENSMUSG00000089934	4930473D10Rik	antisense	0.116586	0.031739	0.0973158	0.326145	0.744315	NA
ENSMUSG00000089935	Gm16343	antisense	0.128672	-0.0141361	0.0973158	-0.14526	0.884506	NA
ENSMUSG00000089936	Gm16199	processed_pseudogene	0.50585	0.00469406	0.129243	0.0363197	0.971027	NA
ENSMUSG00000089937	Gm7281	unprocessed_pseudogene	0	NA	NA	NA	NA	NA
ENSMUSG00000089938	Gm15744	unprocessed_pseudogene	0.328969	0.035091	0.102194	0.343378	0.731314	NA
ENSMUSG00000089941	Gm16168	antisense	7.38822	0.0207566	0.314364	0.0660274	0.947356	NA
ENSMUSG00000089942	Pira2	protein_coding	0.116586	0.031739	0.0973158	0.326145	0.744315	NA
ENSMUSG00000089945	Pakap	protein_coding	0.420446	-0.0275728	0.12854	-0.214508	0.830151	NA
ENSMUSG00000089947	Gm15509	sense_intronic	0	NA	NA	NA	NA	NA
ENSMUSG00000089948	Far2os1	antisense	0.554221	0.0190468	0.1497	0.127233	0.898756	NA
ENSMUSG00000089949	Gm16137	antisense	0	NA	NA	NA	NA	NA
ENSMUSG00000089950	Gm16215	processed_pseudogene	0	NA	NA	NA	NA	NA
ENSMUSG00000089951	Gm14435	protein_coding	0	NA	NA	NA	NA	NA
ENSMUSG00000089952	4933413C19Rik	sense_intronic	1.93468	0.0867663	0.236672	0.36661	0.71391	NA
ENSMUSG00000089953	Rnf224	protein_coding	0	NA	NA	NA	NA	NA
ENSMUSG00000089956	Gm16553	antisense	0	NA	NA	NA	NA	NA
ENSMUSG00000089957	A830011K09Rik	antisense	0	NA	NA	NA	NA	NA
ENSMUSG00000089958	Gm16165	processed_pseudogene	0.175189	-0.0141361	0.0973158	-0.14526	0.884506	NA
ENSMUSG00000089959	Gm16268	antisense	0	NA	NA	NA	NA	NA
ENSMUSG00000089960	Ugt1a1	protein_coding	4.75112	0.316923	0.294892	1.07471	0.282505	NA
ENSMUSG00000089961	Gm16567	antisense	0	NA	NA	NA	NA	NA
ENSMUSG00000089963	Rhox11-ps3	unprocessed_pseudogene	0	NA	NA	NA	NA	NA
ENSMUSG00000089964	Gm16582	processed_transcript	0	NA	NA	NA	NA	NA
ENSMUSG00000089965	Gm16236	processed_pseudogene	0.136339	-0.0141361	0.0973158	-0.14526	0.884506	NA
ENSMUSG00000089966	Gm16030	processed_pseudogene	0.233171	0.0539922	0.0973466	0.554639	0.579142	NA
ENSMUSG00000089967	Gm16550	processed_pseudogene	0	NA	NA	NA	NA	NA
ENSMUSG00000089968	Nckap5los	antisense	1.59097	-0.197296	0.220662	-0.894111	0.371263	NA
ENSMUSG00000089972	Gm16318	processed_pseudogene	0.420446	-0.0275728	0.12854	-0.214508	0.830151	NA
ENSMUSG00000089973	Vmn1r190-ps	unprocessed_pseudogene	0	NA	NA	NA	NA	NA
ENSMUSG00000089975	Gm7420	transcribed_processed_pseudogene	1.69901	-0.0795198	0.217755	-0.365179	0.714978	NA
ENSMUSG00000089976	Gm2389	unprocessed_pseudogene	0	NA	NA	NA	NA	NA
ENSMUSG00000089978	Crb1-ps	processed_pseudogene	0	NA	NA	NA	NA	NA
ENSMUSG00000089982	Gm7568	antisense	0.530022	-0.110635	0.132836	-0.832866	0.40492	NA
ENSMUSG00000089983	2010320O07Rik	processed_transcript	0.257343	-0.0370455	0.0973196	-0.380658	0.703457	NA
ENSMUSG00000089984	Fbxo24	protein_coding	1.00653	0.116839	0.183727	0.635939	0.524816	NA
ENSMUSG00000089987	Gpx2-ps1	processed_pseudogene	0	NA	NA	NA	NA	NA
ENSMUSG00000089988	Gm16238	processed_pseudogene	0.59307	0.0116146	0.152341	0.0762413	0.939227	NA
ENSMUSG00000089989	Gm45713	protein_coding	0	NA	NA	NA	NA	NA
ENSMUSG00000089990	Gm15852	processed_transcript	0	NA	NA	NA	NA	NA
ENSMUSG00000089991	Gm16332	unprocessed_pseudogene	2.6485	0.166404	0.258012	0.644947	0.518961	NA
ENSMUSG00000089992	G6pd2	protein_coding	0	NA	NA	NA	NA	NA
ENSMUSG00000089993	Gm5822	processed_pseudogene	0.774272	0.0360463	0.154917	0.232681	0.816009	NA
ENSMUSG00000089994	Gm16239	antisense	1.88252	-0.0339243	0.223917	-0.151504	0.879578	NA
ENSMUSG00000089995	Gm15716	antisense	0	NA	NA	NA	NA	NA
ENSMUSG00000089996	Tmsb15b2	protein_coding	0.116586	0.031739	0.0973158	0.326145	0.744315	NA
ENSMUSG00000089997	1810020O05Rik	lincRNA	0.328969	0.035091	0.102194	0.343378	0.731314	NA
ENSMUSG00000089998	Phtf1os	antisense	5.48938	-0.1326	0.304144	-0.435977	0.662853	NA
ENSMUSG00000089999	Gm6485	transcribed_processed_pseudogene	0	NA	NA	NA	NA	NA
ENSMUSG00000090001	Gm9719	processed_pseudogene	0.92815	-0.0218516	0.178002	-0.122761	0.902297	NA
ENSMUSG00000090002	Gm16006	antisense	3.39321	0.0752185	0.266934	0.281786	0.778107	NA
ENSMUSG00000090003	Gm15882	antisense	0	NA	NA	NA	NA	NA
ENSMUSG00000090004	Gm16125	processed_pseudogene	4.01834	-0.161152	0.29038	-0.554967	0.578917	NA
ENSMUSG00000090005	Gm16540	sense_intronic	1.61009	0.137677	0.208254	0.661101	0.508547	NA
ENSMUSG00000090006	Gm16227	sense_intronic	0	NA	NA	NA	NA	NA
ENSMUSG00000090007	Rpl30-ps2	processed_pseudogene	1.33294	0.283743	0.202984	1.39786	0.162154	NA
ENSMUSG00000090008	Gm16111	processed_pseudogene	0	NA	NA	NA	NA	NA
ENSMUSG00000090009	Gm16282	antisense	0.116586	0.031739	0.0973158	0.326145	0.744315	NA
ENSMUSG00000090012	Gm16555	antisense	0	NA	NA	NA	NA	NA
ENSMUSG00000090013	Gm6507	lincRNA	0	NA	NA	NA	NA	NA
ENSMUSG00000090015	Gm15446	protein_coding	10.6019	0.534047	0.318759	1.6754	0.0938564	NA
ENSMUSG00000090016	Gm16578	antisense	0.534467	0.0846665	0.141148	0.599842	0.548611	NA
ENSMUSG00000090017	Gm16213	antisense	3.38473	-0.140508	0.272413	-0.515789	0.606001	NA
ENSMUSG00000090019	Gimap1	protein_coding	5.04089	-0.183107	0.293921	-0.62298	0.533297	NA
ENSMUSG00000090021	Gm6493	processed_pseudogene	1.60026	-0.0107927	0.219876	-0.0490853	0.960851	NA
ENSMUSG00000090023	Gm16302	lincRNA	0.128672	-0.0141361	0.0973158	-0.14526	0.884506	NA
ENSMUSG00000090024	Gm16350	antisense	1.11698	-0.0457524	0.190573	-0.240078	0.81027	NA
ENSMUSG00000090026	Gm15996	antisense	0.994421	-0.107809	0.190003	-0.56741	0.570436	NA
ENSMUSG00000090027	Gm15740	processed_pseudogene	0.753609	0.118154	0.160022	0.738359	0.460296	NA
ENSMUSG00000090030	A430072P03Rik	processed_transcript	0.128672	-0.0141361	0.0973158	-0.14526	0.884506	NA
ENSMUSG00000090033	Gm16243	antisense	0.601648	-0.0165966	0.133845	-0.123999	0.901316	NA
ENSMUSG00000090034	Gm15917	antisense	0	NA	NA	NA	NA	NA
ENSMUSG00000090036	Gm15900	processed_pseudogene	0	NA	NA	NA	NA	NA
ENSMUSG00000090038	Gm16573	antisense	4.37697	-0.132471	0.294777	-0.449392	0.653149	NA
ENSMUSG00000090039	Gm15894	antisense	1.25712	0.0449298	0.202054	0.222365	0.824029	NA
ENSMUSG00000090040	Gm16232	processed_pseudogene	0	NA	NA	NA	NA	NA
ENSMUSG00000090041	Gm16027	processed_pseudogene	0	NA	NA	NA	NA	NA
ENSMUSG00000090042	Gm8550	processed_pseudogene	0	NA	NA	NA	NA	NA
ENSMUSG00000090043	Gm16167	processed_pseudogene	1.40528	0.0401334	0.202129	0.198553	0.842612	NA
ENSMUSG00000090044	Gm16557	processed_pseudogene	0	NA	NA	NA	NA	NA
ENSMUSG00000090047	Gm16297	processed_pseudogene	0	NA	NA	NA	NA	NA
ENSMUSG00000090048	Runx2os3	antisense	0.116586	0.031739	0.0973158	0.326145	0.744315	NA
ENSMUSG00000090050	Gm16339	antisense	0	NA	NA	NA	NA	NA
ENSMUSG00000090051	Gm8194	processed_pseudogene	0.116586	0.031739	0.0973158	0.326145	0.744315	NA
ENSMUSG00000090053	Palm2	protein_coding	6.45275	-0.363518	0.310433	-1.171	0.241597	NA
ENSMUSG00000090054	Gm15629	antisense	0.308963	0.0112286	0.10839	0.103594	0.917492	NA
ENSMUSG00000090057	Gm16333	antisense	0.136339	-0.0141361	0.0973158	-0.14526	0.884506	NA
ENSMUSG00000090059	Olfr1062	protein_coding	0	NA	NA	NA	NA	NA
ENSMUSG00000090061	Nwd2	protein_coding	1.42113	0.0616461	0.201877	0.305365	0.760088	NA
ENSMUSG00000090062	Galnt6os	antisense	0.175189	-0.0141361	0.0973158	-0.14526	0.884506	NA
ENSMUSG00000090063	Dlx6os1	antisense	0	NA	NA	NA	NA	NA
ENSMUSG00000090066	1110002E22Rik	protein_coding	0	NA	NA	NA	NA	NA
ENSMUSG00000090067	Gm2976	processed_pseudogene	0	NA	NA	NA	NA	NA
ENSMUSG00000090069	E430024P14Rik	antisense	2.93852	-0.113497	0.262362	-0.432598	0.665307	NA
ENSMUSG00000090070	Gm16577	antisense	4.16049	0.174403	0.28626	0.609247	0.542361	NA
ENSMUSG00000090071	Cdk5r2	protein_coding	0.116586	0.031739	0.0973158	0.326145	0.744315	NA
ENSMUSG00000090073	Gm13538	processed_transcript	0	NA	NA	NA	NA	NA
ENSMUSG00000090074	Gm6921	processed_pseudogene	0.291775	0.0103531	0.10624	0.0974502	0.922369	NA
ENSMUSG00000090075	Gm16251	antisense	0.272679	-0.0370455	0.0973196	-0.380658	0.703457	NA
ENSMUSG00000090077	Lime1	protein_coding	0.675225	-0.0150115	0.151204	-0.09928	0.920916	NA
ENSMUSG00000090078	Gm16147	processed_pseudogene	7.31113	0.222396	0.314028	0.708205	0.478818	NA
ENSMUSG00000090079	Gm15849	antisense	1.33898	0.0879848	0.195775	0.449419	0.65313	NA
ENSMUSG00000090080	Gm15872	antisense	0.128672	-0.0141361	0.0973158	-0.14526	0.884506	NA
ENSMUSG00000090081	Gm16587	antisense	0.865749	-0.0702245	0.180652	-0.388727	0.697478	NA
ENSMUSG00000090087	Gm15939	antisense	0	NA	NA	NA	NA	NA
ENSMUSG00000090088	Gm15934	antisense	0	NA	NA	NA	NA	NA
ENSMUSG00000090089	Magea9-ps	transcribed_processed_pseudogene	0	NA	NA	NA	NA	NA
ENSMUSG00000090090	Mup-ps16	unprocessed_pseudogene	0	NA	NA	NA	NA	NA
ENSMUSG00000090093	Gm14399	protein_coding	1.2696	-0.0483628	0.19552	-0.247354	0.804634	NA
ENSMUSG00000090095	Rpl29-ps1	processed_pseudogene	0.425549	0.0506258	0.129546	0.390793	0.69595	NA
ENSMUSG00000090097	Gm13757	protein_coding	0	NA	NA	NA	NA	NA
ENSMUSG00000090098	Alms1-ps2	transcribed_unprocessed_pseudogene	0.328969	0.035091	0.102194	0.343378	0.731314	NA
ENSMUSG00000090099	Gm8837	unprocessed_pseudogene	0	NA	NA	NA	NA	NA
ENSMUSG00000090101	Snhg9	antisense	2.83188	-0.0645435	0.256598	-0.251535	0.801401	NA
ENSMUSG00000090102	Gm4985	protein_coding	0	NA	NA	NA	NA	NA
ENSMUSG00000090103	Gm16094	antisense	0	NA	NA	NA	NA	NA
ENSMUSG00000090104	Slmapos2	lincRNA	0.425549	0.0506258	0.129546	0.390793	0.69595	NA
ENSMUSG00000090105	Gm15890	antisense	1.0679	0.0545656	0.182231	0.299431	0.764611	NA
ENSMUSG00000090106	Gm15838	processed_pseudogene	0	NA	NA	NA	NA	NA
ENSMUSG00000090107	Gm11492	protein_coding	0	NA	NA	NA	NA	NA
ENSMUSG00000090109	Ear-ps10	unprocessed_pseudogene	0.116586	0.031739	0.0973158	0.326145	0.744315	NA
ENSMUSG00000090110	Cmc4	protein_coding	11.5634	0.108561	0.318886	0.340437	0.733527	NA
ENSMUSG00000090111	Gm16584	unprocessed_pseudogene	0	NA	NA	NA	NA	NA
ENSMUSG00000090113	Nhlrc4	protein_coding	0	NA	NA	NA	NA	NA
ENSMUSG00000090114	Gm3076	processed_pseudogene	0	NA	NA	NA	NA	NA
ENSMUSG00000090116	Gm15680	sense_overlapping	0	NA	NA	NA	NA	NA
ENSMUSG00000090117	Gm16541	antisense	2.73153	-0.117961	0.254703	-0.463134	0.643269	NA
ENSMUSG00000090118	Gm16163	processed_transcript	3.2399	-0.0322202	0.27047	-0.119127	0.905175	NA
ENSMUSG00000090119	Gm8185	processed_pseudogene	0.892513	-0.00363392	0.17452	-0.0208223	0.983387	NA
ENSMUSG00000090120	A730090N16Rik	antisense	1.02209	-0.0524677	0.187281	-0.280155	0.779359	NA
ENSMUSG00000090121	Abhd12b	protein_coding	1.12309	-0.140909	0.198093	-0.71133	0.47688	NA
ENSMUSG00000090122	Kcne1l	protein_coding	1.18552	0.169739	0.187729	0.90417	0.365906	NA
ENSMUSG00000090125	Pou3f1	protein_coding	3.21867	-0.0527472	0.258944	-0.203702	0.838587	NA
ENSMUSG00000090126	4930519F09Rik	transcribed_processed_pseudogene	0	NA	NA	NA	NA	NA
ENSMUSG00000090128	Gm16038	unprocessed_pseudogene	0	NA	NA	NA	NA	NA
ENSMUSG00000090129	Olfr287	protein_coding	0	NA	NA	NA	NA	NA
ENSMUSG00000090131	Gm16162	processed_pseudogene	0	NA	NA	NA	NA	NA
ENSMUSG00000090132	Cypt2	protein_coding	0	NA	NA	NA	NA	NA
ENSMUSG00000090135	Gm15809	sense_intronic	1.08746	-0.112877	0.185438	-0.608706	0.542719	NA
ENSMUSG00000090136	Gm10177	transcribed_processed_pseudogene	0.347813	0.0122041	0.112867	0.108129	0.913894	NA
ENSMUSG00000090138	Gm3687	processed_pseudogene	0	NA	NA	NA	NA	NA
ENSMUSG00000090141	Gm614	protein_coding	0.349757	0.076961	0.105259	0.731161	0.464681	NA
ENSMUSG00000090142	Gm15795	processed_pseudogene	0	NA	NA	NA	NA	NA
ENSMUSG00000090146	4930405H06Rik	antisense	0	NA	NA	NA	NA	NA
ENSMUSG00000090147	Gm3329	processed_pseudogene	0	NA	NA	NA	NA	NA
ENSMUSG00000090151	Gm16043	antisense	0.721742	-0.0259565	0.162939	-0.159302	0.873431	NA
ENSMUSG00000090152	Gm16285	processed_pseudogene	0	NA	NA	NA	NA	NA
ENSMUSG00000090157	Gm16534	processed_transcript	0.245257	0.00911303	0.0998491	0.091268	0.92728	NA
ENSMUSG00000090159	Gm8580	processed_pseudogene	0.974667	-0.0316573	0.188683	-0.16778	0.866756	NA
ENSMUSG00000090160	4930480K15Rik	antisense	0.347813	0.0122041	0.112867	0.108129	0.913894	NA
ENSMUSG00000090162	Gm6808	processed_pseudogene	0.172624	0.031739	0.0973158	0.326145	0.744315	NA
ENSMUSG00000090163	Gm16231	antisense	2.72679	0.210111	0.254058	0.827017	0.408227	NA
ENSMUSG00000090164	BC035044	protein_coding	4.53315	0.368557	0.287955	1.27991	0.200577	NA
ENSMUSG00000090165	Ugt1a10	protein_coding	0.361843	0.0357876	0.114872	0.311544	0.755387	NA
ENSMUSG00000090166	Ear10	protein_coding	0	NA	NA	NA	NA	NA
ENSMUSG00000090168	D630014O11Rik	sense_intronic	0	NA	NA	NA	NA	NA
ENSMUSG00000090173	Fbxw10	protein_coding	3.08087	-0.0777475	0.266272	-0.291985	0.770298	NA
ENSMUSG00000090174	Gm10612	antisense	0.949461	-0.00316812	0.173685	-0.0182406	0.985447	NA
ENSMUSG00000090176	Cd200r2	protein_coding	1.26898	0.127815	0.199714	0.639988	0.522181	NA
ENSMUSG00000090179	Gm16307	processed_pseudogene	0.136339	-0.0141361	0.0973158	-0.14526	0.884506	NA
ENSMUSG00000090180	Ang-ps1	unprocessed_pseudogene	0.116586	0.031739	0.0973158	0.326145	0.744315	NA
ENSMUSG00000090185	Gm15523	antisense	0	NA	NA	NA	NA	NA
ENSMUSG00000090186	Gm7592	transcribed_unprocessed_pseudogene	0.136339	-0.0141361	0.0973158	-0.14526	0.884506	NA
ENSMUSG00000090188	Gm7418	processed_pseudogene	0	NA	NA	NA	NA	NA
ENSMUSG00000090191	9230105E05Rik	antisense	0.265011	-0.0415067	0.102835	-0.403623	0.68649	NA
ENSMUSG00000090192	Gm16556	processed_transcript	0.328969	0.035091	0.102194	0.343378	0.731314	NA
ENSMUSG00000090193	Gm15995	processed_transcript	0	NA	NA	NA	NA	NA
ENSMUSG00000090194	Gm16161	antisense	2.23795	-0.0456971	0.2306	-0.198166	0.842915	NA
ENSMUSG00000090197	Dnaja1-ps	processed_pseudogene	0	NA	NA	NA	NA	NA
ENSMUSG00000090199	Gm16029	antisense	0.175189	-0.0141361	0.0973158	-0.14526	0.884506	NA
ENSMUSG00000090200	1700025N21Rik	antisense	1.68614	-0.00394512	0.213438	-0.0184837	0.985253	NA
ENSMUSG00000090202	4930503B20Rik	protein_coding	0	NA	NA	NA	NA	NA
ENSMUSG00000090203	AU015336	sense_intronic	3.47815	-0.145926	0.279541	-0.52202	0.601656	NA
ENSMUSG00000090206	Tepp	protein_coding	0	NA	NA	NA	NA	NA
ENSMUSG00000090207	4930524O07Rik	antisense	0.172624	0.031739	0.0973158	0.326145	0.744315	NA
ENSMUSG00000090208	Gm15851	antisense	3.63587	-0.0788438	0.285011	-0.276634	0.782061	NA
ENSMUSG00000090210	Itga10	protein_coding	2.68151	-0.0695438	0.261014	-0.266437	0.789903	NA
ENSMUSG00000090211	Gm16050	lincRNA	0	NA	NA	NA	NA	NA
ENSMUSG00000090212	Gm15647	antisense	0.401351	-0.0771003	0.119423	-0.645607	0.518534	NA
ENSMUSG00000090214	Gm15657	antisense	0	NA	NA	NA	NA	NA
ENSMUSG00000090215	Trim34b	protein_coding	8.93747	0.275761	0.317231	0.869274	0.384697	NA
ENSMUSG00000090216	Gm16549	antisense	2.47704	0.0128559	0.255624	0.0502923	0.959889	NA
ENSMUSG00000090217	Gm16116	antisense	2.14862	0.211517	0.240122	0.880875	0.378386	NA
ENSMUSG00000090219	4930516K23Rik	protein_coding	0.136339	-0.0141361	0.0973158	-0.14526	0.884506	NA
ENSMUSG00000090220	Pitpnm2os1	antisense	2.28317	-0.0530332	0.227169	-0.233453	0.81541	NA
ENSMUSG00000090223	Pcp4	protein_coding	1.73121	-0.221541	0.200744	-1.1036	0.269767	NA
ENSMUSG00000090224	Gm15974	processed_pseudogene	0.172624	0.031739	0.0973158	0.326145	0.744315	NA
ENSMUSG00000090225	Gm11559	protein_coding	0	NA	NA	NA	NA	NA
ENSMUSG00000090226	Gm16110	antisense	0	NA	NA	NA	NA	NA
ENSMUSG00000090227	Gm16554	antisense	0	NA	NA	NA	NA	NA
ENSMUSG00000090228	Gm16289	processed_pseudogene	0	NA	NA	NA	NA	NA
ENSMUSG00000090230	Gm16315	antisense	1.02654	0.187712	0.18339	1.02356	0.306041	NA
ENSMUSG00000090232	Gm16132	sense_intronic	0.542135	0.0832696	0.141877	0.586915	0.557261	NA
ENSMUSG00000090235	Gm16244	processed_transcript	1.5117	-0.0352618	0.217705	-0.161971	0.871329	NA
ENSMUSG00000090236	Car15	protein_coding	0.787392	0.0830838	0.169515	0.490126	0.624045	NA
ENSMUSG00000090237	Gm16308	antisense	0	NA	NA	NA	NA	NA
ENSMUSG00000090242	Rpl17-ps11	processed_pseudogene	0.517936	-0.0579912	0.138951	-0.417349	0.676423	NA
ENSMUSG00000090243	Gm16103	processed_pseudogene	0.47905	-0.0934577	0.126292	-0.740012	0.459293	NA
ENSMUSG00000090244	Gm16572	antisense	0.136339	-0.0141361	0.0973158	-0.14526	0.884506	NA
ENSMUSG00000090246	Gm17017	antisense	1.24478	-0.0129731	0.198718	-0.0652843	0.947948	NA
ENSMUSG00000090248	Gm14027	processed_transcript	1.0628	-0.0311244	0.180406	-0.172524	0.863025	NA
ENSMUSG00000090249	Gm3287	lincRNA	0	NA	NA	NA	NA	NA
ENSMUSG00000090252	Gm16028	antisense	0.28921	0.0648836	0.106107	0.611491	0.540875	NA
ENSMUSG00000090254	Gm1965	lincRNA	0.369511	0.034663	0.11575	0.299465	0.764586	NA
ENSMUSG00000090255	4921534H16Rik	antisense	1.45463	-0.163542	0.213806	-0.764907	0.444327	NA
ENSMUSG00000090256	Alms1-ps1	unprocessed_pseudogene	0.175189	-0.0141361	0.0973158	-0.14526	0.884506	NA
ENSMUSG00000090257	Gm4524	antisense	2.07894	0.181502	0.245741	0.738589	0.460156	NA
ENSMUSG00000090259	Gm16545	unprocessed_pseudogene	0	NA	NA	NA	NA	NA
ENSMUSG00000090260	2810442N19Rik	antisense	3.23998	0.0375856	0.270601	0.138897	0.889532	NA
ENSMUSG00000090263	D730045A05Rik	lincRNA	0	NA	NA	NA	NA	NA
ENSMUSG00000090264	Eif4ebp3	protein_coding	0.605156	-0.0546155	0.146325	-0.373249	0.708963	NA
ENSMUSG00000090265	Gm9550	processed_pseudogene	0	NA	NA	NA	NA	NA
ENSMUSG00000090268	Gm5286	protein_coding	0	NA	NA	NA	NA	NA
ENSMUSG00000090270	Gm17226	antisense	0	NA	NA	NA	NA	NA
ENSMUSG00000090273	Prr22	protein_coding	0	NA	NA	NA	NA	NA
ENSMUSG00000090277	Gm8338	processed_pseudogene	0.712879	-0.170976	0.156509	-1.09243	0.274644	NA
ENSMUSG00000090284	Gm17613	lincRNA	0	NA	NA	NA	NA	NA
ENSMUSG00000090291	Lrrc10b	protein_coding	0	NA	NA	NA	NA	NA
ENSMUSG00000090292	Gm17152	processed_pseudogene	0	NA	NA	NA	NA	NA
ENSMUSG00000090293	Gm17034	antisense	6.28294	-0.377892	0.308522	-1.22485	0.220633	NA
ENSMUSG00000090298	Sult3a2	protein_coding	0.930742	0.159363	0.171075	0.93154	0.351575	NA
ENSMUSG00000090300	Gm17119	transcribed_processed_pseudogene	0	NA	NA	NA	NA	NA
ENSMUSG00000090302	Gm7714	protein_coding	0	NA	NA	NA	NA	NA
ENSMUSG00000090303	Vmn2r-ps3	unprocessed_pseudogene	0.853663	0.0034656	0.172802	0.0200553	0.983999	NA
ENSMUSG00000090304	Vmn2r99	protein_coding	0.175189	-0.0141361	0.0973158	-0.14526	0.884506	NA
ENSMUSG00000090305	Gm5459	processed_pseudogene	0.445303	-0.0134836	0.123199	-0.109446	0.912849	NA
ENSMUSG00000090306	Adh6-ps1	transcribed_unprocessed_pseudogene	0	NA	NA	NA	NA	NA
ENSMUSG00000090307	1700071M16Rik	antisense	5.30796	0.0928445	0.299966	0.309517	0.756928	NA
ENSMUSG00000090308	Gm5174	processed_pseudogene	0	NA	NA	NA	NA	NA
ENSMUSG00000090314	2310050C09Rik	protein_coding	0	NA	NA	NA	NA	NA
ENSMUSG00000090315	Vmn2r104	protein_coding	0	NA	NA	NA	NA	NA
ENSMUSG00000090317	Gm17324	protein_coding	0.175189	-0.0141361	0.0973158	-0.14526	0.884506	NA
ENSMUSG00000090318	Gm17223	processed_pseudogene	0	NA	NA	NA	NA	NA
ENSMUSG00000090319	Gm4462	processed_pseudogene	1.01978	0.169186	0.171754	0.985049	0.3246	NA
ENSMUSG00000090322	Gm17090	antisense	0.595635	-0.0725845	0.14483	-0.50117	0.616251	NA
ENSMUSG00000090323	Gm5263	processed_pseudogene	0	NA	NA	NA	NA	NA
ENSMUSG00000090326	Dthd1	protein_coding	0	NA	NA	NA	NA	NA
ENSMUSG00000090327	Gm17111	antisense	0.311529	-0.0462282	0.10834	-0.426694	0.669602	NA
ENSMUSG00000090328	Gm17073	processed_pseudogene	0	NA	NA	NA	NA	NA
ENSMUSG00000090329	Gm17160	antisense	0.8625	-0.117284	0.164653	-0.712307	0.476274	NA
ENSMUSG00000090330	9130221H12Rik	antisense	7.0727	0.228365	0.313195	0.729149	0.465911	NA
ENSMUSG00000090331	Gm17199	processed_pseudogene	0	NA	NA	NA	NA	NA
ENSMUSG00000090332	Gm3216	unprocessed_pseudogene	0	NA	NA	NA	NA	NA
ENSMUSG00000090333	Gm3025	unprocessed_pseudogene	0	NA	NA	NA	NA	NA
ENSMUSG00000090334	Gm17149	processed_pseudogene	0.549118	-0.0638035	0.141403	-0.451216	0.651834	NA
ENSMUSG00000090336	Cfap97d2	protein_coding	0.291775	0.0103531	0.10624	0.0974502	0.922369	NA
ENSMUSG00000090338	Gm17081	unprocessed_pseudogene	0	NA	NA	NA	NA	NA
ENSMUSG00000090341	Gm17217	transcribed_unprocessed_pseudogene	0	NA	NA	NA	NA	NA
ENSMUSG00000090342	Vmn2r46	protein_coding	0	NA	NA	NA	NA	NA
ENSMUSG00000090346	Vmn1r5	protein_coding	0	NA	NA	NA	NA	NA
ENSMUSG00000090350	Gm17148	processed_pseudogene	0	NA	NA	NA	NA	NA
ENSMUSG00000090351	Gm17204	unprocessed_pseudogene	0	NA	NA	NA	NA	NA
ENSMUSG00000090352	Gm3972	unprocessed_pseudogene	0	NA	NA	NA	NA	NA
ENSMUSG00000090353	Gm17555	protein_coding	0	NA	NA	NA	NA	NA
ENSMUSG00000090355	Vmn2r-ps128	unprocessed_pseudogene	0	NA	NA	NA	NA	NA
ENSMUSG00000090356	Teddm3	protein_coding	0	NA	NA	NA	NA	NA
ENSMUSG00000090357	Gm17077	antisense	0.116586	0.031739	0.0973158	0.326145	0.744315	NA
ENSMUSG00000090358	Gm2822	processed_transcript	0	NA	NA	NA	NA	NA
ENSMUSG00000090362	Vmn2r79	protein_coding	0.233171	0.0539922	0.0973466	0.554639	0.579142	NA
ENSMUSG00000090363	Gm3512	protein_coding	0	NA	NA	NA	NA	NA
ENSMUSG00000090364	Gm3043	protein_coding	0	NA	NA	NA	NA	NA
ENSMUSG00000090365	Gm17070	processed_pseudogene	0	NA	NA	NA	NA	NA
ENSMUSG00000090369	4933411K16Rik	protein_coding	0.128672	-0.0141361	0.0973158	-0.14526	0.884506	NA
ENSMUSG00000090370	Gm21989	processed_transcript	0	NA	NA	NA	NA	NA
ENSMUSG00000090374	Gm17232	antisense	0	NA	NA	NA	NA	NA
ENSMUSG00000090379	Gm8229	protein_coding	0	NA	NA	NA	NA	NA
ENSMUSG00000090381	Gm6158	processed_pseudogene	0.308963	0.0112286	0.10839	0.103594	0.917492	NA
ENSMUSG00000090383	Vmn2r58	protein_coding	0	NA	NA	NA	NA	NA
ENSMUSG00000090385	Gm7316	unprocessed_pseudogene	0	NA	NA	NA	NA	NA
ENSMUSG00000090387	Gm17056	antisense	7.10648	0.178973	0.311883	0.573846	0.566072	NA
ENSMUSG00000090389	Cdv3-ps	processed_pseudogene	0.128672	-0.0141361	0.0973158	-0.14526	0.884506	NA
ENSMUSG00000090395	Ighv5-8	IG_LV_gene	0	NA	NA	NA	NA	NA
ENSMUSG00000090396	Gm6536	unprocessed_pseudogene	0	NA	NA	NA	NA	NA
ENSMUSG00000090397	Gm17096	antisense	3.75969	-0.0736818	0.285386	-0.258183	0.796265	NA
ENSMUSG00000090399	Gm38399	lincRNA	7.31478	-0.102106	0.311217	-0.328087	0.742846	NA
ENSMUSG00000090404	Gm8362	protein_coding	0	NA	NA	NA	NA	NA
ENSMUSG00000090406	Gm17058	antisense	3.26802	-0.170944	0.272991	-0.626192	0.531189	NA
ENSMUSG00000090408	Gm17402	protein_coding	0	NA	NA	NA	NA	NA
ENSMUSG00000090411	Vmn1r174	protein_coding	0	NA	NA	NA	NA	NA
ENSMUSG00000090417	Vmn2r94	protein_coding	0.116586	0.031739	0.0973158	0.326145	0.744315	NA
ENSMUSG00000090427	Gm17225	antisense	0	NA	NA	NA	NA	NA
ENSMUSG00000090429	Gm17271	processed_pseudogene	0.63283	-0.0237702	0.143436	-0.16572	0.868378	NA
ENSMUSG00000090436	Vmn2r75	protein_coding	0	NA	NA	NA	NA	NA
ENSMUSG00000090439	Gm17455	protein_coding	0.311529	-0.0462282	0.10834	-0.426694	0.669602	NA
ENSMUSG00000090440	1700049E17Rik2	protein_coding	0	NA	NA	NA	NA	NA
ENSMUSG00000090441	Gm17651	protein_coding	0.172624	0.031739	0.0973158	0.326145	0.744315	NA
ENSMUSG00000090448	Gm17192	processed_pseudogene	0	NA	NA	NA	NA	NA
ENSMUSG00000090449	Gm17076	processed_pseudogene	0	NA	NA	NA	NA	NA
ENSMUSG00000090451	Gm6133	protein_coding	0	NA	NA	NA	NA	NA
ENSMUSG00000090455	Gm2431	protein_coding	0	NA	NA	NA	NA	NA
ENSMUSG00000090457	4930571K23Rik	lincRNA	0	NA	NA	NA	NA	NA
ENSMUSG00000090458	Gm17122	antisense	0	NA	NA	NA	NA	NA
ENSMUSG00000090459	Gm17210	antisense	2.23932	0.123847	0.239301	0.517536	0.604782	NA
ENSMUSG00000090460	Gm17511	processed_pseudogene	0.28921	0.0648836	0.106107	0.611491	0.540875	NA
ENSMUSG00000090461	Iltifb	protein_coding	0	NA	NA	NA	NA	NA
ENSMUSG00000090462	1700091H14Rik	transcribed_processed_pseudogene	0	NA	NA	NA	NA	NA
ENSMUSG00000090464	Gm17140	antisense	0	NA	NA	NA	NA	NA
ENSMUSG00000090465	Gm3091	processed_pseudogene	0	NA	NA	NA	NA	NA
ENSMUSG00000090466	Gm17043	unprocessed_pseudogene	0	NA	NA	NA	NA	NA
ENSMUSG00000090467	Gm4613	processed_pseudogene	0.172624	0.031739	0.0973158	0.326145	0.744315	NA
ENSMUSG00000090468	Gm2840	processed_pseudogene	0	NA	NA	NA	NA	NA
ENSMUSG00000090470	Prr23a3	protein_coding	0	NA	NA	NA	NA	NA
ENSMUSG00000090471	Gm4553	protein_coding	0	NA	NA	NA	NA	NA
ENSMUSG00000090472	Gm3047	protein_coding	0	NA	NA	NA	NA	NA
ENSMUSG00000090474	Gm9372	transcribed_processed_pseudogene	0	NA	NA	NA	NA	NA
ENSMUSG00000090475	Gm6245	processed_pseudogene	0	NA	NA	NA	NA	NA
ENSMUSG00000090476	Gm17166	unprocessed_pseudogene	0	NA	NA	NA	NA	NA
ENSMUSG00000090478	Gm5656	unprocessed_pseudogene	0	NA	NA	NA	NA	NA
ENSMUSG00000090481	Gm2966	unprocessed_pseudogene	0	NA	NA	NA	NA	NA
ENSMUSG00000090482	Gm3675	unprocessed_pseudogene	0	NA	NA	NA	NA	NA
ENSMUSG00000090485	Gm17416	protein_coding	0	NA	NA	NA	NA	NA
ENSMUSG00000090486	BC035947	protein_coding	0.437635	-0.0146417	0.130877	-0.111874	0.910924	NA
ENSMUSG00000090487	Gm2888	protein_coding	0	NA	NA	NA	NA	NA
ENSMUSG00000090489	Gm17415	processed_pseudogene	2.48529	0.0198304	0.232172	0.0854125	0.931933	NA
ENSMUSG00000090494	Traj36	TR_J_pseudogene	0.172624	0.031739	0.0973158	0.326145	0.744315	NA
ENSMUSG00000090497	Gm17611	TEC	0	NA	NA	NA	NA	NA
ENSMUSG00000090500	Gm17057	antisense	2.65188	0.0155752	0.259724	0.0599685	0.952181	NA
ENSMUSG00000090505	Gm3486	protein_coding	0	NA	NA	NA	NA	NA
ENSMUSG00000090509	Sfta2	protein_coding	0	NA	NA	NA	NA	NA
ENSMUSG00000090512	Gm3424	protein_coding	0	NA	NA	NA	NA	NA
ENSMUSG00000090515	Krtap27-1	protein_coding	0	NA	NA	NA	NA	NA
ENSMUSG00000090516	Rps11-ps1	processed_pseudogene	1.69394	0.0944407	0.223618	0.422331	0.672783	NA
ENSMUSG00000090519	Gm17061	unprocessed_pseudogene	0	NA	NA	NA	NA	NA
ENSMUSG00000090527	Gm5538	protein_coding	0	NA	NA	NA	NA	NA
ENSMUSG00000090533	Gm8214	processed_pseudogene	0	NA	NA	NA	NA	NA
ENSMUSG00000090534	Gm4675	lincRNA	0	NA	NA	NA	NA	NA
ENSMUSG00000090535	Gm8540	unprocessed_pseudogene	0	NA	NA	NA	NA	NA
ENSMUSG00000090538	Gm4775	processed_pseudogene	0	NA	NA	NA	NA	NA
ENSMUSG00000090539	Gm9602	protein_coding	0	NA	NA	NA	NA	NA
ENSMUSG00000090544	Gm6576	processed_pseudogene	0.172624	0.031739	0.0973158	0.326145	0.744315	NA
ENSMUSG00000090546	Cdr1	protein_coding	0	NA	NA	NA	NA	NA
ENSMUSG00000090547	Gm8265	protein_coding	0	NA	NA	NA	NA	NA
ENSMUSG00000090549	Rpl28-ps4	processed_pseudogene	0	NA	NA	NA	NA	NA
ENSMUSG00000090550	Prlh	protein_coding	0	NA	NA	NA	NA	NA
ENSMUSG00000090551	A730015C16Rik	protein_coding	2.65223	-0.0246015	0.262215	-0.0938218	0.925251	NA
ENSMUSG00000090552	Gm17158	processed_pseudogene	0	NA	NA	NA	NA	NA
ENSMUSG00000090555	Gm8893	unprocessed_pseudogene	1.49029	0.110676	0.214025	0.517119	0.605073	NA
ENSMUSG00000090556	Olfr753-ps1	polymorphic_pseudogene	0.328969	0.035091	0.102194	0.343378	0.731314	NA
ENSMUSG00000090558	Gm17202	antisense	0.417881	0.0516995	0.128752	0.401545	0.688019	NA
ENSMUSG00000090561	Gm17207	sense_intronic	3.73549	0.267008	0.286564	0.931757	0.351462	NA
ENSMUSG00000090564	A430057M04Rik	antisense	0.654276	-0.0917979	0.150561	-0.609704	0.542058	NA
ENSMUSG00000090565	4930405O22Rik	sense_intronic	7.6843	-0.0427198	0.314158	-0.135982	0.891835	NA
ENSMUSG00000090570	Gm17041	antisense	0	NA	NA	NA	NA	NA
ENSMUSG00000090572	Vmn2r109	protein_coding	0	NA	NA	NA	NA	NA
ENSMUSG00000090574	Traj61	TR_J_pseudogene	0	NA	NA	NA	NA	NA
ENSMUSG00000090576	Gm17055	processed_transcript	1.03327	-0.114218	0.191634	-0.596019	0.551162	NA
ENSMUSG00000090577	Gm3027	unprocessed_pseudogene	0	NA	NA	NA	NA	NA
ENSMUSG00000090578	Gm8323	processed_pseudogene	0	NA	NA	NA	NA	NA
ENSMUSG00000090581	Vmn2r6	protein_coding	0	NA	NA	NA	NA	NA
ENSMUSG00000090584	Gm17169	processed_pseudogene	0.501593	0.0931181	0.125562	0.741608	0.458325	NA
ENSMUSG00000090585	4933406F09Rik	lincRNA	0	NA	NA	NA	NA	NA
ENSMUSG00000090588	Gm9573	protein_coding	0	NA	NA	NA	NA	NA
ENSMUSG00000090589	Gm17180	antisense	0	NA	NA	NA	NA	NA
ENSMUSG00000090592	Gm17571	protein_coding	4.67649	0.401918	0.281385	1.42835	0.15319	NA
ENSMUSG00000090594	Gm3327	protein_coding	0	NA	NA	NA	NA	NA
ENSMUSG00000090598	Gm8164	processed_pseudogene	0	NA	NA	NA	NA	NA
ENSMUSG00000090602	Gm5611	processed_pseudogene	0.501593	0.0931181	0.125562	0.741608	0.458325	NA
ENSMUSG00000090603	Gm17186	unprocessed_pseudogene	0	NA	NA	NA	NA	NA
ENSMUSG00000090607	Gm17052	processed_pseudogene	0	NA	NA	NA	NA	NA
ENSMUSG00000090608	Gm17200	lincRNA	2.21736	0.00968692	0.234458	0.0413162	0.967044	NA
ENSMUSG00000090610	Gm3571	processed_pseudogene	0	NA	NA	NA	NA	NA
ENSMUSG00000090618	Gm8379	processed_pseudogene	0	NA	NA	NA	NA	NA
ENSMUSG00000090619	Vmn2r60	protein_coding	0.128672	-0.0141361	0.0973158	-0.14526	0.884506	NA
ENSMUSG00000090622	A930033H14Rik	protein_coding	6.48788	-0.083334	0.307689	-0.270838	0.786515	NA
ENSMUSG00000090623	Cfhr3	unprocessed_pseudogene	0	NA	NA	NA	NA	NA
ENSMUSG00000090624	Gm17060	processed_pseudogene	0.175189	-0.0141361	0.0973158	-0.14526	0.884506	NA
ENSMUSG00000090625	Gm20721	protein_coding	2.72286	0.0271758	0.250651	0.108421	0.913662	NA
ENSMUSG00000090627	Gm8356	protein_coding	0	NA	NA	NA	NA	NA
ENSMUSG00000090628	Gm17083	processed_pseudogene	6.1301	0.118142	0.30965	0.381535	0.702806	NA
ENSMUSG00000090629	Olfr180	protein_coding	0	NA	NA	NA	NA	NA
ENSMUSG00000090631	Olfr456	protein_coding	0	NA	NA	NA	NA	NA
ENSMUSG00000090634	Gm8126	protein_coding	0	NA	NA	NA	NA	NA
ENSMUSG00000090635	Gm2951	unprocessed_pseudogene	0	NA	NA	NA	NA	NA
ENSMUSG00000090636	Gm17069	processed_pseudogene	0	NA	NA	NA	NA	NA
ENSMUSG00000090637	Gm6189	processed_pseudogene	0	NA	NA	NA	NA	NA
ENSMUSG00000090638	Gm17028	lincRNA	0	NA	NA	NA	NA	NA
ENSMUSG00000090639	Gm20425	protein_coding	0	NA	NA	NA	NA	NA
ENSMUSG00000090642	Gm17182	antisense	0	NA	NA	NA	NA	NA
ENSMUSG00000090643	Gm3453	protein_coding	0	NA	NA	NA	NA	NA
ENSMUSG00000090655	Vmn2r120	protein_coding	0.128672	-0.0141361	0.0973158	-0.14526	0.884506	NA
ENSMUSG00000090657	Gm8114	unprocessed_pseudogene	0	NA	NA	NA	NA	NA
ENSMUSG00000090658	Prss47	protein_coding	0	NA	NA	NA	NA	NA
ENSMUSG00000090659	Zfp493	protein_coding	7.51236	-0.183546	0.314016	-0.584511	0.558876	NA
ENSMUSG00000090660	Gm17030	unprocessed_pseudogene	0	NA	NA	NA	NA	NA
ENSMUSG00000090662	Vmn2r45	protein_coding	0.136339	-0.0141361	0.0973158	-0.14526	0.884506	NA
ENSMUSG00000090665	Gad1-ps	processed_pseudogene	0	NA	NA	NA	NA	NA
ENSMUSG00000090667	Gm765	protein_coding	10.4935	-0.208718	0.318282	-0.655765	0.511976	NA
ENSMUSG00000090671	Gm5067	processed_pseudogene	0.128672	-0.0141361	0.0973158	-0.14526	0.884506	NA
ENSMUSG00000090674	Gm17082	processed_pseudogene	1.68494	-0.171358	0.223171	-0.767831	0.442588	NA
ENSMUSG00000090675	Olfr111	protein_coding	0	NA	NA	NA	NA	NA
ENSMUSG00000090681	Gm3221	unprocessed_pseudogene	0	NA	NA	NA	NA	NA
ENSMUSG00000090682	Gm3852	processed_pseudogene	0	NA	NA	NA	NA	NA
ENSMUSG00000090684	Gm17221	processed_pseudogene	0	NA	NA	NA	NA	NA
ENSMUSG00000090685	Atp6v1fnb	protein_coding	0	NA	NA	NA	NA	NA
ENSMUSG00000090688	Vmn2r12	protein_coding	0.128672	-0.0141361	0.0973158	-0.14526	0.884506	NA
ENSMUSG00000090690	Gm8020	protein_coding	0	NA	NA	NA	NA	NA
ENSMUSG00000090691	Gm3667	protein_coding	0.303861	-0.0454879	0.107496	-0.42316	0.672178	NA
ENSMUSG00000090692	Gm17172	antisense	0	NA	NA	NA	NA	NA
ENSMUSG00000090693	Trim43a	protein_coding	0.69848	0.0991336	0.15141	0.654737	0.512637	NA
ENSMUSG00000090699	Gm9071	unprocessed_pseudogene	0	NA	NA	NA	NA	NA
ENSMUSG00000090700	Cyp4f40	protein_coding	0	NA	NA	NA	NA	NA
ENSMUSG00000090701	Gm6486	unprocessed_pseudogene	0	NA	NA	NA	NA	NA
ENSMUSG00000090704	Trp53-ps	processed_pseudogene	0.136339	-0.0141361	0.0973158	-0.14526	0.884506	NA
ENSMUSG00000090706	Gm17233	antisense	2.2594	0.259741	0.243091	1.06849	0.285298	NA
ENSMUSG00000090707	Gm8237	protein_coding	0	NA	NA	NA	NA	NA
ENSMUSG00000090708	Gm17196	antisense	0	NA	NA	NA	NA	NA
ENSMUSG00000090709	Gm17173	antisense	0.465308	0.0145341	0.122825	0.118332	0.905804	NA
ENSMUSG00000090710	Gm9513	protein_coding	0	NA	NA	NA	NA	NA
ENSMUSG00000090713	Gm8127	protein_coding	0	NA	NA	NA	NA	NA
ENSMUSG00000090714	Zscan4d	protein_coding	0.233171	0.0539922	0.0973466	0.554639	0.579142	NA
ENSMUSG00000090715	Vmn1r167	protein_coding	0	NA	NA	NA	NA	NA
ENSMUSG00000090716	Gm3371	protein_coding	0	NA	NA	NA	NA	NA
ENSMUSG00000090718	Gm17376	pseudogene	0	NA	NA	NA	NA	NA
ENSMUSG00000090722	Gm8378	sense_intronic	1.05929	0.0260148	0.170326	0.152735	0.878607	NA
ENSMUSG00000090724	4930542C12Rik	antisense	0	NA	NA	NA	NA	NA
ENSMUSG00000090726	Gm17421	unprocessed_pseudogene	0	NA	NA	NA	NA	NA
ENSMUSG00000090727	Gm3956	unprocessed_pseudogene	0	NA	NA	NA	NA	NA
ENSMUSG00000090728	Gm17420	pseudogene	0	NA	NA	NA	NA	NA
ENSMUSG00000090731	Gm2959	unprocessed_pseudogene	0	NA	NA	NA	NA	NA
ENSMUSG00000090732	4930579O11Rik	processed_transcript	0	NA	NA	NA	NA	NA
ENSMUSG00000090736	Gm9593	unprocessed_pseudogene	0	NA	NA	NA	NA	NA
ENSMUSG00000090737	Gm6788	processed_pseudogene	0	NA	NA	NA	NA	NA
ENSMUSG00000090738	Gm17727	protein_coding	0	NA	NA	NA	NA	NA
ENSMUSG00000090740	Gm17079	protein_coding	0	NA	NA	NA	NA	NA
ENSMUSG00000090742	Gm3008	unprocessed_pseudogene	0	NA	NA	NA	NA	NA
ENSMUSG00000090743	Gm17213	processed_pseudogene	1.86107	0.0529224	0.225469	0.234721	0.814425	NA
ENSMUSG00000090744	Gm6871	protein_coding	0.172624	0.031739	0.0973158	0.326145	0.744315	NA
ENSMUSG00000090747	Esp8	protein_coding	0	NA	NA	NA	NA	NA
ENSMUSG00000090750	Gm21999	unprocessed_pseudogene	0	NA	NA	NA	NA	NA
ENSMUSG00000090751	Vmn2r63	protein_coding	0	NA	NA	NA	NA	NA
ENSMUSG00000090753	Rpl31-ps4	processed_pseudogene	0	NA	NA	NA	NA	NA
ENSMUSG00000090758	Gm17178	antisense	0	NA	NA	NA	NA	NA
ENSMUSG00000090761	Gm17201	antisense	2.79075	-0.147146	0.261285	-0.563163	0.573324	NA
ENSMUSG00000090762	Vmn2r56	protein_coding	0	NA	NA	NA	NA	NA
ENSMUSG00000090764	Gm3127	protein_coding	0	NA	NA	NA	NA	NA
ENSMUSG00000090765	Ighv1-13	IG_LV_gene	0	NA	NA	NA	NA	NA
ENSMUSG00000090772	Gm2930	unprocessed_pseudogene	0	NA	NA	NA	NA	NA
ENSMUSG00000090773	Vmn2r-ps69	unprocessed_pseudogene	0.128672	-0.0141361	0.0973158	-0.14526	0.884506	NA
ENSMUSG00000090774	Vmn2r74	protein_coding	0.128672	-0.0141361	0.0973158	-0.14526	0.884506	NA
ENSMUSG00000090777	Ccdc188	protein_coding	0	NA	NA	NA	NA	NA
ENSMUSG00000090778	Gm3235	antisense	2.56557	-0.0135166	0.259471	-0.0520928	0.958455	NA
ENSMUSG00000090779	Gm17110	antisense	2.00778	0.207705	0.219068	0.948129	0.343064	NA
ENSMUSG00000090781	Igkv2-95-2	IG_V_pseudogene	0	NA	NA	NA	NA	NA
ENSMUSG00000090782	Traj60	TR_J_pseudogene	0	NA	NA	NA	NA	NA
ENSMUSG00000090785	Gm17116	antisense	0.607101	0.0324104	0.138513	0.233989	0.814994	NA
ENSMUSG00000090788	Gm9597	transcribed_unprocessed_pseudogene	0	NA	NA	NA	NA	NA
ENSMUSG00000090790	Gm17377	processed_pseudogene	0	NA	NA	NA	NA	NA
ENSMUSG00000090793	Gm6650	unprocessed_pseudogene	0	NA	NA	NA	NA	NA
ENSMUSG00000090794	Vmn1r60	protein_coding	0	NA	NA	NA	NA	NA
ENSMUSG00000090795	Gm7346	unprocessed_pseudogene	0	NA	NA	NA	NA	NA
ENSMUSG00000090796	Gm3141	unprocessed_pseudogene	0	NA	NA	NA	NA	NA
ENSMUSG00000090798	Gm8046	unprocessed_pseudogene	0	NA	NA	NA	NA	NA
ENSMUSG00000090799	Klhl33	protein_coding	9.40993	0.285466	0.318753	0.89557	0.370482	NA
ENSMUSG00000090801	Gm4862	processed_pseudogene	0	NA	NA	NA	NA	NA
ENSMUSG00000090802	Gm8074	unprocessed_pseudogene	0	NA	NA	NA	NA	NA
ENSMUSG00000090805	CAAA01165726.1	protein_coding	0	NA	NA	NA	NA	NA
ENSMUSG00000090806	Vmn2r70	protein_coding	0.301296	0.0110288	0.107448	0.102643	0.918246	NA
ENSMUSG00000090808	Gm1758	unprocessed_pseudogene	0	NA	NA	NA	NA	NA
ENSMUSG00000090812	Samd15	protein_coding	0.257343	-0.0370455	0.0973196	-0.380658	0.703457	NA
ENSMUSG00000090816	Gm6729	processed_pseudogene	0	NA	NA	NA	NA	NA
ENSMUSG00000090817	Gm4450	protein_coding	0	NA	NA	NA	NA	NA
ENSMUSG00000090818	Trbj2-6	TR_J_pseudogene	0	NA	NA	NA	NA	NA
ENSMUSG00000090821	Gm8161	unprocessed_pseudogene	0	NA	NA	NA	NA	NA
ENSMUSG00000090824	Olfr1344	protein_coding	0	NA	NA	NA	NA	NA
ENSMUSG00000090827	Gm8297	protein_coding	0	NA	NA	NA	NA	NA
ENSMUSG00000090839	Gm17094	antisense	0	NA	NA	NA	NA	NA
ENSMUSG00000090840	1700092M07Rik	protein_coding	0	NA	NA	NA	NA	NA
ENSMUSG00000090843	Heatr4	protein_coding	0	NA	NA	NA	NA	NA
ENSMUSG00000090849	Vmn2r-ps36	unprocessed_pseudogene	0	NA	NA	NA	NA	NA
ENSMUSG00000090853	Gm17364	protein_coding	0	NA	NA	NA	NA	NA
ENSMUSG00000090854	Gm4340	protein_coding	0	NA	NA	NA	NA	NA
ENSMUSG00000090855	Gm17219	processed_pseudogene	2.59935	-0.0494553	0.262785	-0.188197	0.850722	NA
ENSMUSG00000090860	Gm17134	antisense	0	NA	NA	NA	NA	NA
ENSMUSG00000090861	Arf4os	antisense	1.84042	-0.0922607	0.235681	-0.391464	0.695455	NA
ENSMUSG00000090863	A530084C06Rik	protein_coding	0	NA	NA	NA	NA	NA
ENSMUSG00000090864	Vmn2r40	protein_coding	0	NA	NA	NA	NA	NA
ENSMUSG00000090865	Gm17074	processed_pseudogene	0	NA	NA	NA	NA	NA
ENSMUSG00000090868	Trav9d-4	TR_V_gene	0	NA	NA	NA	NA	NA
ENSMUSG00000090872	Gm3239	protein_coding	0	NA	NA	NA	NA	NA
ENSMUSG00000090873	Gm17112	antisense	0.682893	-0.0187274	0.16071	-0.116529	0.907233	NA
ENSMUSG00000090874	Olfr733	protein_coding	0	NA	NA	NA	NA	NA
ENSMUSG00000090881	Gm6904	protein_coding	0.520437	0.0501185	0.129832	0.386027	0.699477	NA
ENSMUSG00000090882	Gm17065	processed_pseudogene	0	NA	NA	NA	NA	NA
ENSMUSG00000090889	Gm17428	protein_coding	0	NA	NA	NA	NA	NA
ENSMUSG00000090891	D6Ertd527e	protein_coding	0	NA	NA	NA	NA	NA
ENSMUSG00000090892	Vmn2r41	protein_coding	0	NA	NA	NA	NA	NA
ENSMUSG00000090894	Olfr110	protein_coding	0	NA	NA	NA	NA	NA
ENSMUSG00000090897	Gm44501	protein_coding	0	NA	NA	NA	NA	NA
ENSMUSG00000090900	Gm3326	processed_pseudogene	0	NA	NA	NA	NA	NA
ENSMUSG00000090907	C030017D09Rik	antisense	0.172624	0.031739	0.0973158	0.326145	0.744315	NA
ENSMUSG00000090919	Pabpc4l	protein_coding	6.13732	0.275667	0.307081	0.897701	0.369345	NA
ENSMUSG00000090925	1810064F22Rik	antisense	0.649109	0.0199695	0.148425	0.134543	0.892973	NA
ENSMUSG00000090927	Gm17047	processed_pseudogene	0	NA	NA	NA	NA	NA
ENSMUSG00000090936	Gm17705	lincRNA	1.95384	-0.0421022	0.225827	-0.186436	0.852103	NA
ENSMUSG00000090939	Gm17147	processed_pseudogene	0.829465	-0.147142	0.17186	-0.856176	0.391901	NA
ENSMUSG00000090941	Gm17212	processed_pseudogene	0.437635	-0.0146417	0.130877	-0.111874	0.910924	NA
ENSMUSG00000090947	Gm3102	unprocessed_pseudogene	0	NA	NA	NA	NA	NA
ENSMUSG00000090949	Vmn2r77	protein_coding	0	NA	NA	NA	NA	NA
ENSMUSG00000090951	Olfr181	protein_coding	0	NA	NA	NA	NA	NA
ENSMUSG00000090952	Gm17251	bidirectional_promoter_lncRNA	5.68927	0.335556	0.306572	1.09454	0.273717	NA
ENSMUSG00000090955	Gm17097	processed_pseudogene	1.0807	-0.129431	0.184828	-0.700278	0.483754	NA
ENSMUSG00000090957	Gm7535	processed_pseudogene	0.272679	-0.0370455	0.0973196	-0.380658	0.703457	NA
ENSMUSG00000090961	Vmn2r8	protein_coding	0.175189	-0.0141361	0.0973158	-0.14526	0.884506	NA
ENSMUSG00000090963	Gm17655	protein_coding	6.08195	-0.00175634	0.309749	-0.0056702	0.995476	NA
ENSMUSG00000090964	Gm17206	antisense	0.328969	0.035091	0.102194	0.343378	0.731314	NA
ENSMUSG00000090965	Gm17203	lincRNA	7.67643	0.196401	0.314946	0.623604	0.532887	NA
ENSMUSG00000090966	Vmn2r116	protein_coding	0	NA	NA	NA	NA	NA
ENSMUSG00000090967	Vmn2r61	protein_coding	0	NA	NA	NA	NA	NA
ENSMUSG00000090968	Gm3978	unprocessed_pseudogene	0	NA	NA	NA	NA	NA
ENSMUSG00000090975	Gm17162	unprocessed_pseudogene	0	NA	NA	NA	NA	NA
ENSMUSG00000090981	Olfr718-ps1	protein_coding	0	NA	NA	NA	NA	NA
ENSMUSG00000090989	Gm17042	unprocessed_pseudogene	0	NA	NA	NA	NA	NA
ENSMUSG00000090990	Gm17197	antisense	0	NA	NA	NA	NA	NA
ENSMUSG00000090991	Gm6647	unprocessed_pseudogene	0	NA	NA	NA	NA	NA
ENSMUSG00000090994	Gm6153	processed_pseudogene	0	NA	NA	NA	NA	NA
ENSMUSG00000090996	Gm20458	protein_coding	0	NA	NA	NA	NA	NA
ENSMUSG00000091002	Tcerg1l	protein_coding	0.345248	0.0629496	0.103923	0.605731	0.544693	NA
ENSMUSG00000091003	Gm7244	processed_pseudogene	0	NA	NA	NA	NA	NA
ENSMUSG00000091004	Gm6872	processed_pseudogene	0	NA	NA	NA	NA	NA
ENSMUSG00000091005	Traj55	TR_J_pseudogene	0	NA	NA	NA	NA	NA
ENSMUSG00000091006	Vmn2r69	protein_coding	0.175189	-0.0141361	0.0973158	-0.14526	0.884506	NA
ENSMUSG00000091007	D630036H23Rik	protein_coding	0.116586	0.031739	0.0973158	0.326145	0.744315	NA
ENSMUSG00000091008	Gm17472	IG_LV_gene	0	NA	NA	NA	NA	NA
ENSMUSG00000091010	Gm17107	processed_pseudogene	0	NA	NA	NA	NA	NA
ENSMUSG00000091011	Gm17187	unprocessed_pseudogene	0	NA	NA	NA	NA	NA
ENSMUSG00000091012	Vmn1r34	protein_coding	0	NA	NA	NA	NA	NA
ENSMUSG00000091013	Vmn1r1	protein_coding	1.15427	-0.131934	0.190045	-0.694227	0.48754	NA
ENSMUSG00000091014	Gm5244	transcribed_processed_pseudogene	0.409018	-0.0665984	0.110874	-0.60067	0.54806	NA
ENSMUSG00000091016	Gm2878	unprocessed_pseudogene	0	NA	NA	NA	NA	NA
ENSMUSG00000091017	Fam71a	protein_coding	0	NA	NA	NA	NA	NA
ENSMUSG00000091019	Gm7502	processed_pseudogene	0	NA	NA	NA	NA	NA
ENSMUSG00000091020	Gm5828	processed_pseudogene	1.67315	0.0723788	0.22968	0.31513	0.752663	NA
ENSMUSG00000091022	Gm3115	protein_coding	0	NA	NA	NA	NA	NA
ENSMUSG00000091027	Gm11107	processed_pseudogene	0	NA	NA	NA	NA	NA
ENSMUSG00000091028	Gm10722	protein_coding	0.731975	-0.118638	0.164359	-0.721827	0.470401	NA
ENSMUSG00000091031	Gm17063	unprocessed_pseudogene	0	NA	NA	NA	NA	NA
ENSMUSG00000091034	Gm17660	protein_coding	0	NA	NA	NA	NA	NA
ENSMUSG00000091037	Gm17661	pseudogene	0	NA	NA	NA	NA	NA
ENSMUSG00000091039	Krtap20-2	protein_coding	0	NA	NA	NA	NA	NA
ENSMUSG00000091040	Gm9359	processed_pseudogene	0	NA	NA	NA	NA	NA
ENSMUSG00000091041	Gm17720	protein_coding	0	NA	NA	NA	NA	NA
ENSMUSG00000091043	Glyatl3	protein_coding	0.618179	0.157071	0.143746	1.0927	0.274526	NA
ENSMUSG00000091045	Vmn2r55	protein_coding	0	NA	NA	NA	NA	NA
ENSMUSG00000091048	Gm8207	unprocessed_pseudogene	0	NA	NA	NA	NA	NA
ENSMUSG00000091049	Gm1979	protein_coding	0	NA	NA	NA	NA	NA
ENSMUSG00000091050	9330020H09Rik	antisense	3.05959	0.164461	0.273629	0.601037	0.547815	NA
ENSMUSG00000091055	Siglec15	protein_coding	0.136339	-0.0141361	0.0973158	-0.14526	0.884506	NA
ENSMUSG00000091058	Gm17538	processed_pseudogene	0	NA	NA	NA	NA	NA
ENSMUSG00000091059	Vmn2r14	protein_coding	0	NA	NA	NA	NA	NA
ENSMUSG00000091060	Myocos	protein_coding	0.498183	0.00718186	0.137134	0.0523712	0.958233	NA
ENSMUSG00000091061	4930445B16Rik	lincRNA	0	NA	NA	NA	NA	NA
ENSMUSG00000091071	1700030C10Rik	transcribed_unprocessed_pseudogene	0.807146	0.0121607	0.170605	0.0712797	0.943175	NA
ENSMUSG00000091076	Vmn2r115	protein_coding	0	NA	NA	NA	NA	NA
ENSMUSG00000091077	Gm21292	protein_coding	0	NA	NA	NA	NA	NA
ENSMUSG00000091078	Gm17218	antisense	0.429967	-0.0112645	0.12186	-0.0924377	0.92635	NA
ENSMUSG00000091079	Gm17105	sense_intronic	1.73175	-0.00682782	0.232922	-0.0293137	0.976614	NA
ENSMUSG00000091080	Prr23a1	protein_coding	0	NA	NA	NA	NA	NA
ENSMUSG00000091083	Gm4535	processed_pseudogene	0	NA	NA	NA	NA	NA
ENSMUSG00000091086	Rpl6l	processed_pseudogene	0	NA	NA	NA	NA	NA
ENSMUSG00000091087	Ighv8-14	IG_V_pseudogene	0	NA	NA	NA	NA	NA
ENSMUSG00000091091	Kcnmb3	protein_coding	0.807146	0.0121607	0.170605	0.0712797	0.943175	NA
ENSMUSG00000091096	Gm17304	protein_coding	0.432532	-0.0828143	0.122236	-0.677493	0.498093	NA
ENSMUSG00000091099	Gm17164	unprocessed_pseudogene	0	NA	NA	NA	NA	NA
ENSMUSG00000091101	Gm4302	protein_coding	0	NA	NA	NA	NA	NA
ENSMUSG00000091102	5830462I19Rik	TEC	2.5745	-0.0616308	0.257944	-0.238931	0.811159	NA
ENSMUSG00000091105	Mrto4-ps2	processed_pseudogene	0	NA	NA	NA	NA	NA
ENSMUSG00000091109	Gm17622	protein_coding	1.44254	-0.0904558	0.213712	-0.42326	0.672106	NA
ENSMUSG00000091110	Gm2832	protein_coding	0	NA	NA	NA	NA	NA
ENSMUSG00000091114	Gm3138	protein_coding	0	NA	NA	NA	NA	NA
ENSMUSG00000091116	Gm7991	unprocessed_pseudogene	0	NA	NA	NA	NA	NA
ENSMUSG00000091117	Gm9064	processed_pseudogene	1.12634	-0.0641696	0.188046	-0.341245	0.732919	NA
ENSMUSG00000091122	Gm8247	protein_coding	0	NA	NA	NA	NA	NA
ENSMUSG00000091123	Gm17181	processed_pseudogene	0	NA	NA	NA	NA	NA
ENSMUSG00000091129	Iqcf6	protein_coding	0	NA	NA	NA	NA	NA
ENSMUSG00000091131	Gm7945	protein_coding	0	NA	NA	NA	NA	NA
ENSMUSG00000091132	Gm17109	processed_pseudogene	0.854573	-0.00764308	0.160803	-0.0475308	0.96209	NA
ENSMUSG00000091133	Gm17108	sense_overlapping	1.98023	-0.218277	0.236503	-0.922934	0.356042	NA
ENSMUSG00000091135	Lgals1-ps2	transcribed_processed_pseudogene	0	NA	NA	NA	NA	NA
ENSMUSG00000091140	Gm17124	protein_coding	0	NA	NA	NA	NA	NA
ENSMUSG00000091142	Gm17175	protein_coding	0	NA	NA	NA	NA	NA
ENSMUSG00000091146	Gm3077	unprocessed_pseudogene	0	NA	NA	NA	NA	NA
ENSMUSG00000091147	4921509A06Rik	antisense	0.136339	-0.0141361	0.0973158	-0.14526	0.884506	NA
ENSMUSG00000091148	Gm3182	protein_coding	0	NA	NA	NA	NA	NA
ENSMUSG00000091149	Gm17020	processed_pseudogene	0.308963	0.0112286	0.10839	0.103594	0.917492	NA
ENSMUSG00000091151	Vmn1r224	protein_coding	0	NA	NA	NA	NA	NA
ENSMUSG00000091154	Proscos	antisense	0.291775	0.0103531	0.10624	0.0974502	0.922369	NA
ENSMUSG00000091155	Serpine3	protein_coding	0	NA	NA	NA	NA	NA
ENSMUSG00000091157	Serpina3l-ps	unprocessed_pseudogene	0	NA	NA	NA	NA	NA
ENSMUSG00000091159	Gm17545	protein_coding	0	NA	NA	NA	NA	NA
ENSMUSG00000091160	Gm17133	antisense	0.530022	-0.110635	0.132836	-0.832866	0.40492	NA
ENSMUSG00000091163	Gm3962	transcribed_unprocessed_pseudogene	0	NA	NA	NA	NA	NA
ENSMUSG00000091165	Gm17036	antisense	1.27245	0.0419018	0.202518	0.206904	0.836085	NA
ENSMUSG00000091172	Gm17120	antisense	0.175189	-0.0141361	0.0973158	-0.14526	0.884506	NA
ENSMUSG00000091174	Gm17677	protein_coding	0	NA	NA	NA	NA	NA
ENSMUSG00000091175	9130204L05Rik	protein_coding	0.233171	0.0539922	0.0973466	0.554639	0.579142	NA
ENSMUSG00000091177	Gm15494	antisense	0.789957	-0.00535369	0.168141	-0.0318404	0.974599	NA
ENSMUSG00000091183	Gm5141	protein_coding	6.2281	-0.0481269	0.303079	-0.158793	0.873832	NA
ENSMUSG00000091184	Gm17059	antisense	0.432532	-0.0828143	0.122236	-0.677493	0.498093	NA
ENSMUSG00000091185	Gm3278	protein_coding	0	NA	NA	NA	NA	NA
ENSMUSG00000091189	Ear-ps3	unprocessed_pseudogene	0	NA	NA	NA	NA	NA
ENSMUSG00000091191	Gm17334	protein_coding	6.22975	0.566546	0.30647	1.84862	0.0645128	NA
ENSMUSG00000091192	Sardhos	antisense	0	NA	NA	NA	NA	NA
ENSMUSG00000091193	Gm17333	lincRNA	0	NA	NA	NA	NA	NA
ENSMUSG00000091194	Gm19840	processed_pseudogene	0	NA	NA	NA	NA	NA
ENSMUSG00000091195	Gm17332	protein_coding	0	NA	NA	NA	NA	NA
ENSMUSG00000091198	Gm5218	processed_pseudogene	0.257343	-0.0370455	0.0973196	-0.380658	0.703457	NA
ENSMUSG00000091199	Gm2619	transcribed_unprocessed_pseudogene	2.2112	-0.122847	0.230399	-0.533191	0.593901	NA
ENSMUSG00000091204	Gm7271	protein_coding	0.308963	0.0112286	0.10839	0.103594	0.917492	NA
ENSMUSG00000091205	Vmn2r71	protein_coding	0	NA	NA	NA	NA	NA
ENSMUSG00000091206	Vmn2r91	protein_coding	0	NA	NA	NA	NA	NA
ENSMUSG00000091212	Krtap11-1	protein_coding	0	NA	NA	NA	NA	NA
ENSMUSG00000091215	Pate1	protein_coding	0.136339	-0.0141361	0.0973158	-0.14526	0.884506	NA
ENSMUSG00000091216	Gm17208	processed_pseudogene	0	NA	NA	NA	NA	NA
ENSMUSG00000091221	Gm3084	processed_pseudogene	0	NA	NA	NA	NA	NA
ENSMUSG00000091223	Gm8775	processed_pseudogene	0	NA	NA	NA	NA	NA
ENSMUSG00000091227	Gm3755	protein_coding	0	NA	NA	NA	NA	NA
ENSMUSG00000091228	Gm20390	protein_coding	0	NA	NA	NA	NA	NA
ENSMUSG00000091230	Gm6970	protein_coding	0	NA	NA	NA	NA	NA
ENSMUSG00000091233	Gm6434	processed_pseudogene	0	NA	NA	NA	NA	NA
ENSMUSG00000091237	Gm17114	3prime_overlapping_ncRNA	0	NA	NA	NA	NA	NA
ENSMUSG00000091238	Gm17103	antisense	0.88228	0.0871457	0.175424	0.496771	0.619351	NA
ENSMUSG00000091239	Vmn2r76	protein_coding	0.116586	0.031739	0.0973158	0.326145	0.744315	NA
ENSMUSG00000091248	Gm17689	protein_coding	0	NA	NA	NA	NA	NA
ENSMUSG00000091255	Speer4e	protein_coding	0	NA	NA	NA	NA	NA
ENSMUSG00000091259	Vmn2r110	protein_coding	0.116586	0.031739	0.0973158	0.326145	0.744315	NA
ENSMUSG00000091260	Vmn2r19	protein_coding	0	NA	NA	NA	NA	NA
ENSMUSG00000091268	Igkv17-134	IG_V_pseudogene	0	NA	NA	NA	NA	NA
ENSMUSG00000091269	Gm6682	processed_pseudogene	10.9409	0.320129	0.318903	1.00384	0.315454	NA
ENSMUSG00000091272	Gm17641	TEC	0	NA	NA	NA	NA	NA
ENSMUSG00000091273	Gm6673	unprocessed_pseudogene	0	NA	NA	NA	NA	NA
ENSMUSG00000091275	Gm3248	protein_coding	0	NA	NA	NA	NA	NA
ENSMUSG00000091277	Gm1818	unprocessed_pseudogene	0.116586	0.031739	0.0973158	0.326145	0.744315	NA
ENSMUSG00000091280	Gm17032	lincRNA	0	NA	NA	NA	NA	NA
ENSMUSG00000091281	Gm8065	unprocessed_pseudogene	0	NA	NA	NA	NA	NA
ENSMUSG00000091283	Gm17234	antisense	0	NA	NA	NA	NA	NA
ENSMUSG00000091285	Gm17430	processed_pseudogene	2.14583	-0.0784063	0.24464	-0.320496	0.748592	NA
ENSMUSG00000091286	Gm3111	unprocessed_pseudogene	0	NA	NA	NA	NA	NA
ENSMUSG00000091288	Gm17075	processed_pseudogene	0	NA	NA	NA	NA	NA
ENSMUSG00000091289	Gm17051	processed_pseudogene	0	NA	NA	NA	NA	NA
ENSMUSG00000091290	Gm3275	processed_pseudogene	0	NA	NA	NA	NA	NA
ENSMUSG00000091292	Gm3104	unprocessed_pseudogene	0	NA	NA	NA	NA	NA
ENSMUSG00000091293	Gm6047	transcribed_processed_pseudogene	0	NA	NA	NA	NA	NA
ENSMUSG00000091296	Gm4181	protein_coding	0	NA	NA	NA	NA	NA
ENSMUSG00000091297	Gm8439	protein_coding	0	NA	NA	NA	NA	NA
ENSMUSG00000091304	Speer6-ps1	transcribed_unprocessed_pseudogene	0	NA	NA	NA	NA	NA
ENSMUSG00000091305	Gm17100	processed_pseudogene	0	NA	NA	NA	NA	NA
ENSMUSG00000091306	Gm17606	protein_coding	0	NA	NA	NA	NA	NA
ENSMUSG00000091307	Gm8895	unprocessed_pseudogene	0	NA	NA	NA	NA	NA
ENSMUSG00000091311	Spata31d1b	protein_coding	0	NA	NA	NA	NA	NA
ENSMUSG00000091312	Gm17490	protein_coding	0	NA	NA	NA	NA	NA
ENSMUSG00000091313	Fth-ps2	processed_pseudogene	1.34674	-0.0780866	0.203685	-0.383369	0.701446	NA
ENSMUSG00000091315	Gm17214	processed_pseudogene	1.26099	-0.0742507	0.191644	-0.387441	0.698429	NA
ENSMUSG00000091318	Gm5415	protein_coding	0	NA	NA	NA	NA	NA
ENSMUSG00000091325	Gm3760	unprocessed_pseudogene	0	NA	NA	NA	NA	NA
ENSMUSG00000091326	Traj54	TR_J_pseudogene	0	NA	NA	NA	NA	NA
ENSMUSG00000091329	1700112D23Rik	antisense	0.128672	-0.0141361	0.0973158	-0.14526	0.884506	NA
ENSMUSG00000091336	Gm17157	processed_pseudogene	0	NA	NA	NA	NA	NA
ENSMUSG00000091347	Gm10772	protein_coding	0	NA	NA	NA	NA	NA
ENSMUSG00000091350	Vmn2r92	protein_coding	0	NA	NA	NA	NA	NA
ENSMUSG00000091351	Gm17135	antisense	0.301296	0.0110288	0.107448	0.102643	0.918246	NA
ENSMUSG00000091355	Gm17142	unprocessed_pseudogene	0	NA	NA	NA	NA	NA
ENSMUSG00000091358	Speer5-ps1	transcribed_processed_pseudogene	0	NA	NA	NA	NA	NA
ENSMUSG00000091361	Gm5277	processed_pseudogene	0.301296	0.0110288	0.107448	0.102643	0.918246	NA
ENSMUSG00000091363	Gm7701	processed_pseudogene	1.69707	-0.184456	0.225962	-0.816314	0.414321	NA
ENSMUSG00000091366	Gm17040	transcribed_processed_pseudogene	0	NA	NA	NA	NA	NA
ENSMUSG00000091367	Gm17711	pseudogene	0	NA	NA	NA	NA	NA
ENSMUSG00000091368	Gm17085	processed_pseudogene	0	NA	NA	NA	NA	NA
ENSMUSG00000091370	5730435O14Rik	processed_transcript	0	NA	NA	NA	NA	NA
ENSMUSG00000091373	Gm8810	unprocessed_pseudogene	0.136339	-0.0141361	0.0973158	-0.14526	0.884506	NA
ENSMUSG00000091375	Vmn2r15	protein_coding	0	NA	NA	NA	NA	NA
ENSMUSG00000091376	Aadacl2	protein_coding	0.136339	-0.0141361	0.0973158	-0.14526	0.884506	NA
ENSMUSG00000091378	Gm4219	processed_transcript	0.67779	-0.0959707	0.152077	-0.631067	0.527997	NA
ENSMUSG00000091381	Vmn2r83	protein_coding	0.128672	-0.0141361	0.0973158	-0.14526	0.884506	NA
ENSMUSG00000091382	Vmn1r18	protein_coding	0.634522	-0.0278064	0.149398	-0.186123	0.852348	NA
ENSMUSG00000091383	Hist1h2al	processed_pseudogene	3.80522	-0.321887	0.281312	-1.14423	0.252527	NA
ENSMUSG00000091386	Olfr443-ps1	transcribed_unprocessed_pseudogene	0	NA	NA	NA	NA	NA
ENSMUSG00000091387	Gcnt4	protein_coding	2.13846	0.0987393	0.245242	0.40262	0.687227	NA
ENSMUSG00000091390	Gm17168	antisense	0.136339	-0.0141361	0.0973158	-0.14526	0.884506	NA
ENSMUSG00000091393	5330438I03Rik	antisense	3.09816	-0.216742	0.273721	-0.791834	0.428458	NA
ENSMUSG00000091396	Spanxn4	processed_pseudogene	0	NA	NA	NA	NA	NA
ENSMUSG00000091400	Gm6356	protein_coding	0.345248	0.0629496	0.103923	0.605731	0.544693	NA
ENSMUSG00000091401	Gm9252	processed_pseudogene	0	NA	NA	NA	NA	NA
ENSMUSG00000091402	Rd3l	protein_coding	0.116586	0.031739	0.0973158	0.326145	0.744315	NA
ENSMUSG00000091404	Gm3140	processed_pseudogene	0	NA	NA	NA	NA	NA
ENSMUSG00000091405	Hist2h4	protein_coding	10.0636	-0.688342	0.318474	-2.16137	0.0306664	NA
ENSMUSG00000091407	Vmn2r117	protein_coding	0	NA	NA	NA	NA	NA
ENSMUSG00000091408	Gm6728	processed_pseudogene	0.59307	0.0116146	0.152341	0.0762413	0.939227	NA
ENSMUSG00000091410	Gm17150	processed_pseudogene	0	NA	NA	NA	NA	NA
ENSMUSG00000091411	Gm5916	protein_coding	0	NA	NA	NA	NA	NA
ENSMUSG00000091412	Gm2895	bidirectional_promoter_lncRNA	0.795933	0.0114329	0.156009	0.0732836	0.94158	NA
ENSMUSG00000091415	Ak9	protein_coding	0.136339	-0.0141361	0.0973158	-0.14526	0.884506	NA
ENSMUSG00000091416	Gm6327	processed_pseudogene	0	NA	NA	NA	NA	NA
ENSMUSG00000091418	Gm3164	protein_coding	0	NA	NA	NA	NA	NA
ENSMUSG00000091419	Gm17450	pseudogene	0.607721	-0.125719	0.138958	-0.904726	0.36561	NA
ENSMUSG00000091421	Gm4202	processed_pseudogene	1.28363	-0.0200921	0.208599	-0.0963192	0.923267	NA
ENSMUSG00000091422	Gm6455	lincRNA	0	NA	NA	NA	NA	NA
ENSMUSG00000091423	Gm17509	protein_coding	0.136339	-0.0141361	0.0973158	-0.14526	0.884506	NA
ENSMUSG00000091425	Gm17118	antisense	0	NA	NA	NA	NA	NA
ENSMUSG00000091426	Gm17228	processed_pseudogene	2.28634	-0.264676	0.239626	-1.10454	0.269358	NA
ENSMUSG00000091429	Gm17093	protein_coding	0	NA	NA	NA	NA	NA
ENSMUSG00000091430	Platr19	lincRNA	0	NA	NA	NA	NA	NA
ENSMUSG00000091435	Vmn1r115	protein_coding	0	NA	NA	NA	NA	NA
ENSMUSG00000091438	Gm17088	antisense	4.54935	-0.188336	0.295697	-0.636924	0.524175	NA
ENSMUSG00000091441	Gm17387	protein_coding	0	NA	NA	NA	NA	NA
ENSMUSG00000091442	Gm17031	processed_pseudogene	0	NA	NA	NA	NA	NA
ENSMUSG00000091443	Gm17023	antisense	0.712221	-0.0415959	0.154217	-0.269723	0.787374	NA
ENSMUSG00000091449	Gm10269	processed_pseudogene	0	NA	NA	NA	NA	NA
ENSMUSG00000091450	Vmn2r11	protein_coding	0.561889	0.0156168	0.142409	0.109661	0.912678	NA
ENSMUSG00000091453	Gm6541	unprocessed_pseudogene	0	NA	NA	NA	NA	NA
ENSMUSG00000091455	Otogl	protein_coding	2.07816	0.205633	0.23883	0.860999	0.389239	NA
ENSMUSG00000091457	Gm17171	antisense	0.172624	0.031739	0.0973158	0.326145	0.744315	NA
ENSMUSG00000091459	Gm17054	processed_pseudogene	0	NA	NA	NA	NA	NA
ENSMUSG00000091460	Gm7808	processed_pseudogene	0	NA	NA	NA	NA	NA
ENSMUSG00000091462	Gm17084	processed_pseudogene	0	NA	NA	NA	NA	NA
ENSMUSG00000091466	Gm17183	unprocessed_pseudogene	0	NA	NA	NA	NA	NA
ENSMUSG00000091468	Vmn2r82	protein_coding	0	NA	NA	NA	NA	NA
ENSMUSG00000091470	Gm17159	unprocessed_pseudogene	0	NA	NA	NA	NA	NA
ENSMUSG00000091471	Gm20538	protein_coding	0	NA	NA	NA	NA	NA
ENSMUSG00000091472	Gm3739	protein_coding	1.04629	0.116262	0.189223	0.614417	0.53894	NA
ENSMUSG00000091475	2810468N07Rik	antisense	1.19637	-0.0812574	0.199758	-0.406779	0.68417	NA
ENSMUSG00000091476	Catspere2	protein_coding	10.3871	-0.253303	0.3189	-0.794302	0.42702	NA
ENSMUSG00000091477	Gm5799	protein_coding	0	NA	NA	NA	NA	NA
ENSMUSG00000091478	Gm10039	processed_pseudogene	0.301296	0.0110288	0.107448	0.102643	0.918246	NA
ENSMUSG00000091479	Gm17035	antisense	0	NA	NA	NA	NA	NA
ENSMUSG00000091481	Gm17154	unprocessed_pseudogene	0	NA	NA	NA	NA	NA
ENSMUSG00000091483	Gm8715	unprocessed_pseudogene	0	NA	NA	NA	NA	NA
ENSMUSG00000091486	Gm7953	unprocessed_pseudogene	0	NA	NA	NA	NA	NA
ENSMUSG00000091487	Gm6586	unprocessed_pseudogene	0	NA	NA	NA	NA	NA
ENSMUSG00000091490	Triml2	protein_coding	0.128672	-0.0141361	0.0973158	-0.14526	0.884506	NA
ENSMUSG00000091491	Vmn2r97	protein_coding	0.116586	0.031739	0.0973158	0.326145	0.744315	NA
ENSMUSG00000091492	Gm17025	antisense	6.10132	0.32651	0.306323	1.0659	0.286468	NA
ENSMUSG00000091494	Gm3269	protein_coding	0	NA	NA	NA	NA	NA
ENSMUSG00000091496	Gm8398	processed_pseudogene	0	NA	NA	NA	NA	NA
ENSMUSG00000091497	Gm44	protein_coding	0	NA	NA	NA	NA	NA
ENSMUSG00000091504	Vmn2r118	protein_coding	0.265011	-0.0415067	0.102835	-0.403623	0.68649	NA
ENSMUSG00000091507	Gm17194	processed_pseudogene	1.18705	-0.000207252	0.202927	-0.00102132	0.999185	NA
ENSMUSG00000091510	Mtag2	antisense	0	NA	NA	NA	NA	NA
ENSMUSG00000091511	Vmn2r87	protein_coding	0	NA	NA	NA	NA	NA
ENSMUSG00000091514	Gm17484	lincRNA	3.08769	-0.244712	0.264907	-0.923763	0.35561	NA
ENSMUSG00000091515	Zfp422-ps	unprocessed_pseudogene	0	NA	NA	NA	NA	NA
ENSMUSG00000091519	Skor2	protein_coding	0	NA	NA	NA	NA	NA
ENSMUSG00000091523	AU040972	antisense	7.24708	0.0971318	0.314025	0.309313	0.757084	NA
ENSMUSG00000091526	BB019430	lincRNA	0	NA	NA	NA	NA	NA
ENSMUSG00000091528	Gm9268	protein_coding	0	NA	NA	NA	NA	NA
ENSMUSG00000091530	Cldn20	protein_coding	1.0091	0.0283525	0.182031	0.155756	0.876225	NA
ENSMUSG00000091531	Olfr102	protein_coding	0.136339	-0.0141361	0.0973158	-0.14526	0.884506	NA
ENSMUSG00000091534	Gm17195	processed_pseudogene	0.634522	-0.0278064	0.149398	-0.186123	0.852348	NA
ENSMUSG00000091539	Vmn1r238	protein_coding	0	NA	NA	NA	NA	NA
ENSMUSG00000091541	Vmn1r9	protein_coding	0	NA	NA	NA	NA	NA
ENSMUSG00000091542	Gm17167	processed_transcript	0	NA	NA	NA	NA	NA
ENSMUSG00000091548	Gm17572	processed_pseudogene	0	NA	NA	NA	NA	NA
ENSMUSG00000091549	Gm6548	processed_pseudogene	4.00996	-0.0661531	0.287682	-0.229952	0.818129	NA
ENSMUSG00000091550	Gm6811	unprocessed_pseudogene	0	NA	NA	NA	NA	NA
ENSMUSG00000091552	Gm8711	unprocessed_pseudogene	0	NA	NA	NA	NA	NA
ENSMUSG00000091553	Serpina3e-ps	unprocessed_pseudogene	2.62417	-0.0819397	0.257355	-0.318392	0.750187	NA
ENSMUSG00000091556	Gm14569	protein_coding	0	NA	NA	NA	NA	NA
ENSMUSG00000091557	Gm8584	unprocessed_pseudogene	0	NA	NA	NA	NA	NA
ENSMUSG00000091558	Gm17227	antisense	4.9218	-0.0276544	0.286981	-0.0963634	0.923232	NA
ENSMUSG00000091561	Gm6665	protein_coding	0.347813	0.0122041	0.112867	0.108129	0.913894	NA
ENSMUSG00000091563	Gm8108	protein_coding	0	NA	NA	NA	NA	NA
ENSMUSG00000091568	Gm8206	protein_coding	0	NA	NA	NA	NA	NA
ENSMUSG00000091569	Gm8232	protein_coding	0	NA	NA	NA	NA	NA
ENSMUSG00000091570	Gm7707	processed_pseudogene	3.46883	-0.0767808	0.277699	-0.276489	0.782173	NA
ENSMUSG00000091572	Vmn2r3	protein_coding	0	NA	NA	NA	NA	NA
ENSMUSG00000091573	Serpina3d-ps	unprocessed_pseudogene	0	NA	NA	NA	NA	NA
ENSMUSG00000091577	Gm6211	transcribed_processed_pseudogene	5.95835	0.2718	0.308904	0.879885	0.378922	NA
ENSMUSG00000091583	Gm17033	lincRNA	0	NA	NA	NA	NA	NA
ENSMUSG00000091584	Gm8180	protein_coding	0	NA	NA	NA	NA	NA
ENSMUSG00000091585	AC140365.1	protein_coding	0	NA	NA	NA	NA	NA
ENSMUSG00000091587	Gm17191	processed_transcript	1.16899	0.0412745	0.193891	0.212874	0.831425	NA
ENSMUSG00000091594	Gm17067	protein_coding	0.602591	0.0256794	0.137035	0.187392	0.851353	NA
ENSMUSG00000091595	Gm3344	unprocessed_pseudogene	0	NA	NA	NA	NA	NA
ENSMUSG00000091601	Olfr93	protein_coding	0	NA	NA	NA	NA	NA
ENSMUSG00000091604	Gm17349	protein_coding	0	NA	NA	NA	NA	NA
ENSMUSG00000091605	Gm8256	transcribed_unprocessed_pseudogene	0	NA	NA	NA	NA	NA
ENSMUSG00000091606	Ighv2-1	IG_V_pseudogene	0	NA	NA	NA	NA	NA
ENSMUSG00000091613	Gm17046	processed_pseudogene	0	NA	NA	NA	NA	NA
ENSMUSG00000091614	Gm17657	protein_coding	0	NA	NA	NA	NA	NA
ENSMUSG00000091615	Gm17044	processed_pseudogene	0	NA	NA	NA	NA	NA
ENSMUSG00000091617	Gm3752	protein_coding	0	NA	NA	NA	NA	NA
ENSMUSG00000091618	H60c	protein_coding	0	NA	NA	NA	NA	NA
ENSMUSG00000091619	Gm3625	protein_coding	0	NA	NA	NA	NA	NA
ENSMUSG00000091620	Vmn2r23	protein_coding	0.245257	0.00911303	0.0998491	0.091268	0.92728	NA
ENSMUSG00000091623	Gm17092	antisense	2.82212	0.166043	0.248743	0.667529	0.504434	NA
ENSMUSG00000091624	Vmn2r9	protein_coding	0.172624	0.031739	0.0973158	0.326145	0.744315	NA
ENSMUSG00000091625	Lsm5	protein_coding	8.31565	0.011197	0.315466	0.0354936	0.971686	NA
ENSMUSG00000091627	Gm5929	unprocessed_pseudogene	0	NA	NA	NA	NA	NA
ENSMUSG00000091631	Vmn2r95	protein_coding	0.245257	0.00911303	0.0998491	0.091268	0.92728	NA
ENSMUSG00000091635	Vmn2r13	protein_coding	0.328969	0.035091	0.102194	0.343378	0.731314	NA
ENSMUSG00000091636	Akain1	protein_coding	0.175189	-0.0141361	0.0973158	-0.14526	0.884506	NA
ENSMUSG00000091638	Vmn1r113	protein_coding	0	NA	NA	NA	NA	NA
ENSMUSG00000091639	Gm3756	processed_pseudogene	0.347813	0.0122041	0.112867	0.108129	0.913894	NA
ENSMUSG00000091648	C2cd4d	protein_coding	0.136339	-0.0141361	0.0973158	-0.14526	0.884506	NA
ENSMUSG00000091649	Phf11b	protein_coding	3.50924	-0.00247728	0.273087	-0.00907141	0.992762	NA
ENSMUSG00000091650	Apol11a	protein_coding	0.303861	-0.0454879	0.107496	-0.42316	0.672178	NA
ENSMUSG00000091651	Vmn2r36	protein_coding	0	NA	NA	NA	NA	NA
ENSMUSG00000091652	Vmn1r57	protein_coding	0	NA	NA	NA	NA	NA
ENSMUSG00000091655	Gm8741	processed_pseudogene	0	NA	NA	NA	NA	NA
ENSMUSG00000091656	Vmn2r106	protein_coding	0	NA	NA	NA	NA	NA
ENSMUSG00000091657	Gm3072	protein_coding	0	NA	NA	NA	NA	NA
ENSMUSG00000091659	Gm17099	antisense	0	NA	NA	NA	NA	NA
ENSMUSG00000091661	Gm17021	sense_overlapping	0.245257	0.00911303	0.0998491	0.091268	0.92728	NA
ENSMUSG00000091662	Vmn1r69	protein_coding	0.172624	0.031739	0.0973158	0.326145	0.744315	NA
ENSMUSG00000091665	Gm17101	processed_pseudogene	0.172624	0.031739	0.0973158	0.326145	0.744315	NA
ENSMUSG00000091668	Gm8358	processed_pseudogene	0	NA	NA	NA	NA	NA
ENSMUSG00000091669	Gm17117	processed_pseudogene	0	NA	NA	NA	NA	NA
ENSMUSG00000091670	Vmn2r105	protein_coding	0	NA	NA	NA	NA	NA
ENSMUSG00000091671	Trbv10	TR_V_pseudogene	0	NA	NA	NA	NA	NA
ENSMUSG00000091672	Gm17129	processed_pseudogene	0	NA	NA	NA	NA	NA
ENSMUSG00000091676	Gm8374	protein_coding	0	NA	NA	NA	NA	NA
ENSMUSG00000091679	Vmn2r96	protein_coding	2.18656	0.176677	0.229116	0.771126	0.440632	NA
ENSMUSG00000091680	Klhdc7b	protein_coding	0	NA	NA	NA	NA	NA
ENSMUSG00000091682	Tcrg-C3	TR_C_gene	0	NA	NA	NA	NA	NA
ENSMUSG00000091685	Gm17359	protein_coding	0.517936	-0.0579912	0.138951	-0.417349	0.676423	NA
ENSMUSG00000091686	4930471C04Rik	lincRNA	0	NA	NA	NA	NA	NA
ENSMUSG00000091692	4930433I11Rik	protein_coding	0	NA	NA	NA	NA	NA
ENSMUSG00000091694	Apol11b	protein_coding	1.15077	-0.0877059	0.196426	-0.446509	0.655229	NA
ENSMUSG00000091695	Gm17669	protein_coding	0	NA	NA	NA	NA	NA
ENSMUSG00000091697	Eif3s6-ps2	processed_pseudogene	1.69641	-0.0565959	0.226768	-0.249576	0.802915	NA
ENSMUSG00000091698	Gm6526	protein_coding	0	NA	NA	NA	NA	NA
ENSMUSG00000091700	Gm7876	protein_coding	0	NA	NA	NA	NA	NA
ENSMUSG00000091703	Gm4222	processed_pseudogene	0	NA	NA	NA	NA	NA
ENSMUSG00000091705	H2-Q2	protein_coding	9.65361	-0.368721	0.317097	-1.1628	0.244909	NA
ENSMUSG00000091707	Gm8224	unprocessed_pseudogene	0	NA	NA	NA	NA	NA
ENSMUSG00000091709	Gm17189	antisense	0	NA	NA	NA	NA	NA
ENSMUSG00000091712	Sec14l5	protein_coding	0.345248	0.0629496	0.103923	0.605731	0.544693	NA
ENSMUSG00000091713	Gm17126	processed_pseudogene	0	NA	NA	NA	NA	NA
ENSMUSG00000091718	Gm16506	protein_coding	0	NA	NA	NA	NA	NA
ENSMUSG00000091721	Gimd1	protein_coding	0	NA	NA	NA	NA	NA
ENSMUSG00000091722	Siah3	protein_coding	0.417881	0.0516995	0.128752	0.401545	0.688019	NA
ENSMUSG00000091723	Gm17366	processed_pseudogene	0	NA	NA	NA	NA	NA
ENSMUSG00000091725	Gm8220	protein_coding	0	NA	NA	NA	NA	NA
ENSMUSG00000091730	Gm17230	processed_pseudogene	1.64726	-0.0538806	0.216318	-0.249081	0.803298	NA
ENSMUSG00000091731	Gm17542	protein_coding	0	NA	NA	NA	NA	NA
ENSMUSG00000091732	Gm17541	processed_pseudogene	0.486718	-0.0951663	0.126939	-0.749699	0.453436	NA
ENSMUSG00000091733	Gm8094	protein_coding	0	NA	NA	NA	NA	NA
ENSMUSG00000091734	Vmn1r29	protein_coding	0	NA	NA	NA	NA	NA
ENSMUSG00000091735	Gpr62	protein_coding	0	NA	NA	NA	NA	NA
ENSMUSG00000091736	Yy2	protein_coding	0	NA	NA	NA	NA	NA
ENSMUSG00000091740	Gm7929	protein_coding	0	NA	NA	NA	NA	NA
ENSMUSG00000091741	Gm17161	unprocessed_pseudogene	0	NA	NA	NA	NA	NA
ENSMUSG00000091742	Gm5093	processed_pseudogene	0.136339	-0.0141361	0.0973158	-0.14526	0.884506	NA
ENSMUSG00000091743	Gm5705	processed_pseudogene	0	NA	NA	NA	NA	NA
ENSMUSG00000091744	Gm17732	protein_coding	0.128672	-0.0141361	0.0973158	-0.14526	0.884506	NA
ENSMUSG00000091745	Gm17098	antisense	0.136339	-0.0141361	0.0973158	-0.14526	0.884506	NA
ENSMUSG00000091749	Tspy-ps	transcribed_unprocessed_pseudogene	0	NA	NA	NA	NA	NA
ENSMUSG00000091752	Gm3208	processed_pseudogene	0	NA	NA	NA	NA	NA
ENSMUSG00000091754	Gm3636	protein_coding	0	NA	NA	NA	NA	NA
ENSMUSG00000091756	Gm3095	protein_coding	0	NA	NA	NA	NA	NA
ENSMUSG00000091757	Gm17064	unprocessed_pseudogene	0	NA	NA	NA	NA	NA
ENSMUSG00000091762	Gm3191	processed_pseudogene	0	NA	NA	NA	NA	NA
ENSMUSG00000091764	Zfp964	protein_coding	10.3719	0.35614	0.318728	1.11738	0.263832	NA
ENSMUSG00000091768	Gm17617	protein_coding	0	NA	NA	NA	NA	NA
ENSMUSG00000091771	Vmn2r103	protein_coding	0	NA	NA	NA	NA	NA
ENSMUSG00000091775	Gm16494	processed_pseudogene	0	NA	NA	NA	NA	NA
ENSMUSG00000091776	Gm8340	processed_pseudogene	0	NA	NA	NA	NA	NA
ENSMUSG00000091779	Gm21293	protein_coding	0	NA	NA	NA	NA	NA
ENSMUSG00000091780	Sco2	protein_coding	0.257343	-0.0370455	0.0973196	-0.380658	0.703457	NA
ENSMUSG00000091784	Gm17022	processed_pseudogene	0.682893	-0.0187274	0.16071	-0.116529	0.907233	NA
ENSMUSG00000091785	Rpl29-ps5	processed_pseudogene	0	NA	NA	NA	NA	NA
ENSMUSG00000091786	Gm8425	processed_pseudogene	0.136339	-0.0141361	0.0973158	-0.14526	0.884506	NA
ENSMUSG00000091788	Gm8032	unprocessed_pseudogene	0	NA	NA	NA	NA	NA
ENSMUSG00000091792	Gm3573	protein_coding	0	NA	NA	NA	NA	NA
ENSMUSG00000091794	Vmn2r18	protein_coding	0.128672	-0.0141361	0.0973158	-0.14526	0.884506	NA
ENSMUSG00000091800	Igkv1-115	IG_V_pseudogene	0	NA	NA	NA	NA	NA
ENSMUSG00000091805	Vmn2r108	protein_coding	0	NA	NA	NA	NA	NA
ENSMUSG00000091806	Gm5258	processed_pseudogene	0	NA	NA	NA	NA	NA
ENSMUSG00000091808	Gm9671	unprocessed_pseudogene	0	NA	NA	NA	NA	NA
ENSMUSG00000091809	Olfr721-ps1	protein_coding	0	NA	NA	NA	NA	NA
ENSMUSG00000091812	Ear-ps5	unprocessed_pseudogene	0	NA	NA	NA	NA	NA
ENSMUSG00000091813	Ces2h	protein_coding	0	NA	NA	NA	NA	NA
ENSMUSG00000091814	Gm8050	protein_coding	0	NA	NA	NA	NA	NA
ENSMUSG00000091815	Gm17153	unprocessed_pseudogene	0	NA	NA	NA	NA	NA
ENSMUSG00000091816	Gm17141	antisense	0	NA	NA	NA	NA	NA
ENSMUSG00000091817	Gm17091	unprocessed_pseudogene	0	NA	NA	NA	NA	NA
ENSMUSG00000091818	Rpl19-ps4	processed_pseudogene	0	NA	NA	NA	NA	NA
ENSMUSG00000091821	Srsx	protein_coding	0	NA	NA	NA	NA	NA
ENSMUSG00000091825	Gm5778	processed_pseudogene	0.257343	-0.0370455	0.0973196	-0.380658	0.703457	NA
ENSMUSG00000091827	Speer4f2	protein_coding	0	NA	NA	NA	NA	NA
ENSMUSG00000091831	Gm4707	protein_coding	3.2215	-0.165997	0.273328	-0.607317	0.54364	NA
ENSMUSG00000091832	Gm17155	unprocessed_pseudogene	0	NA	NA	NA	NA	NA
ENSMUSG00000091834	Gm17177	transcribed_unprocessed_pseudogene	0	NA	NA	NA	NA	NA
ENSMUSG00000091842	Gm16490	processed_pseudogene	0	NA	NA	NA	NA	NA
ENSMUSG00000091844	Gm8251	protein_coding	0.308963	0.0112286	0.10839	0.103594	0.917492	NA
ENSMUSG00000091845	Rpl36-ps12	processed_pseudogene	0.464399	0.0475744	0.133256	0.357014	0.721081	NA
ENSMUSG00000091847	Gm2855	unprocessed_pseudogene	0	NA	NA	NA	NA	NA
ENSMUSG00000091849	Gm17188	processed_transcript	0	NA	NA	NA	NA	NA
ENSMUSG00000091859	Vmn2r100	protein_coding	0.175189	-0.0141361	0.0973158	-0.14526	0.884506	NA
ENSMUSG00000091863	Cldn34a	protein_coding	0	NA	NA	NA	NA	NA
ENSMUSG00000091864	Gm17102	lincRNA	0	NA	NA	NA	NA	NA
ENSMUSG00000091866	Gm6257	processed_pseudogene	0.136339	-0.0141361	0.0973158	-0.14526	0.884506	NA
ENSMUSG00000091867	Cyp2a22	protein_coding	1.35057	0.26269	0.193101	1.36038	0.17371	NA
ENSMUSG00000091873	Olfr732	protein_coding	0.136339	-0.0141361	0.0973158	-0.14526	0.884506	NA
ENSMUSG00000091874	Vmn1r56	protein_coding	0	NA	NA	NA	NA	NA
ENSMUSG00000091876	Gm3851	processed_pseudogene	0.136339	-0.0141361	0.0973158	-0.14526	0.884506	NA
ENSMUSG00000091879	Vmn2r17	protein_coding	0	NA	NA	NA	NA	NA
ENSMUSG00000091881	Gm17146	antisense	3.8801	-0.168979	0.286232	-0.590357	0.554951	NA
ENSMUSG00000091882	Gm6337	protein_coding	0	NA	NA	NA	NA	NA
ENSMUSG00000091887	Gm17053	processed_pseudogene	0	NA	NA	NA	NA	NA
ENSMUSG00000091888	Vmn2r80	protein_coding	0	NA	NA	NA	NA	NA
ENSMUSG00000091890	A830073O21Rik	TEC	0.420446	-0.0275728	0.12854	-0.214508	0.830151	NA
ENSMUSG00000091894	Gm3030	unprocessed_pseudogene	0	NA	NA	NA	NA	NA
ENSMUSG00000091897	Gm17019	protein_coding	0	NA	NA	NA	NA	NA
ENSMUSG00000091898	Tnnc1	protein_coding	1.1673	0.0762609	0.196903	0.387301	0.698533	NA
ENSMUSG00000091900	Gm4353	protein_coding	1.22565	-0.128029	0.196593	-0.65124	0.514892	NA
ENSMUSG00000091902	Gm6918	unprocessed_pseudogene	0	NA	NA	NA	NA	NA
ENSMUSG00000091903	Gm6460	protein_coding	0	NA	NA	NA	NA	NA
ENSMUSG00000091905	Gm6395	processed_pseudogene	0	NA	NA	NA	NA	NA
ENSMUSG00000091906	1700099I09Rik	antisense	4.29385	0.0570524	0.291942	0.195424	0.845061	NA
ENSMUSG00000091908	Gm17231	antisense	0.590505	0.0954476	0.145613	0.655487	0.512155	NA
ENSMUSG00000091911	Gm9587	unprocessed_pseudogene	0	NA	NA	NA	NA	NA
ENSMUSG00000091922	Gm17409	protein_coding	1.59282	-0.16619	0.216185	-0.76874	0.442047	NA
ENSMUSG00000091923	Gm8267	protein_coding	0	NA	NA	NA	NA	NA
ENSMUSG00000091924	Vmn1r185	protein_coding	0	NA	NA	NA	NA	NA
ENSMUSG00000091926	Vmn2r62	protein_coding	0	NA	NA	NA	NA	NA
ENSMUSG00000091929	Gm8582	unprocessed_pseudogene	0	NA	NA	NA	NA	NA
ENSMUSG00000091930	Vmn2r52	protein_coding	0.265011	-0.0415067	0.102835	-0.403623	0.68649	NA
ENSMUSG00000091931	Gon7	protein_coding	11.1456	-0.232374	0.318758	-0.728997	0.466003	NA
ENSMUSG00000091933	Gm8857	protein_coding	0	NA	NA	NA	NA	NA
ENSMUSG00000091936	Gm3053	unprocessed_pseudogene	0	NA	NA	NA	NA	NA
ENSMUSG00000091937	Gm3646	protein_coding	0	NA	NA	NA	NA	NA
ENSMUSG00000091938	Gm2564	protein_coding	0	NA	NA	NA	NA	NA
ENSMUSG00000091941	Gm7399	processed_pseudogene	0.409018	-0.0665984	0.110874	-0.60067	0.54806	NA
ENSMUSG00000091942	Gm17138	processed_pseudogene	0.476485	-0.0203185	0.133976	-0.151657	0.879457	NA
ENSMUSG00000091945	Vmn2r114	protein_coding	0.484153	-0.0218632	0.134604	-0.162426	0.87097	NA
ENSMUSG00000091947	6530401F13Rik	processed_transcript	0.934125	-0.000498401	0.173024	-0.00288053	0.997702	NA
ENSMUSG00000091950	Olfr421-ps1	polymorphic_pseudogene	0	NA	NA	NA	NA	NA
ENSMUSG00000091952	Gm17709	processed_pseudogene	1.2769	0.271868	0.200203	1.35796	0.174478	NA
ENSMUSG00000091955	Gm9844	protein_coding	0.952026	-0.0884085	0.168074	-0.526009	0.598882	NA
ENSMUSG00000091956	C2cd4b	protein_coding	0	NA	NA	NA	NA	NA
ENSMUSG00000091957	Rps2-ps10	transcribed_processed_pseudogene	0	NA	NA	NA	NA	NA
ENSMUSG00000091960	Gm17038	unprocessed_pseudogene	0	NA	NA	NA	NA	NA
ENSMUSG00000091961	Gm3123	unprocessed_pseudogene	0	NA	NA	NA	NA	NA
ENSMUSG00000091962	Vmn2r78	protein_coding	0	NA	NA	NA	NA	NA
ENSMUSG00000091967	Vmn2r-ps5	polymorphic_pseudogene	0	NA	NA	NA	NA	NA
ENSMUSG00000091968	Gm17115	bidirectional_promoter_lncRNA	0.308963	0.0112286	0.10839	0.103594	0.917492	NA
ENSMUSG00000091970	Gm4868	processed_pseudogene	0	NA	NA	NA	NA	NA
ENSMUSG00000091972	Tmem207	protein_coding	0	NA	NA	NA	NA	NA
ENSMUSG00000091983	Olfr457	protein_coding	2.03692	-0.104198	0.230595	-0.451865	0.651366	NA
ENSMUSG00000091987	Gm10352	protein_coding	0	NA	NA	NA	NA	NA
ENSMUSG00000091989	Ndufab1-ps	processed_pseudogene	0.136339	-0.0141361	0.0973158	-0.14526	0.884506	NA
ENSMUSG00000091990	Gm9672	unprocessed_pseudogene	0	NA	NA	NA	NA	NA
ENSMUSG00000091993	B930036N10Rik	antisense	4.1372	0.12095	0.289198	0.418225	0.675783	NA
ENSMUSG00000091994	E130317F20Rik	bidirectional_promoter_lncRNA	3.31878	0.109903	0.273719	0.401516	0.68804	NA
ENSMUSG00000091995	Gm3339	unprocessed_pseudogene	0	NA	NA	NA	NA	NA
ENSMUSG00000091996	BC049352	protein_coding	0.401351	-0.0771003	0.119423	-0.645607	0.518534	NA
ENSMUSG00000091997	Gm6611	processed_pseudogene	5.52189	-0.195469	0.301359	-0.648627	0.51658	NA
ENSMUSG00000091998	Gm17072	processed_pseudogene	0.136339	-0.0141361	0.0973158	-0.14526	0.884506	NA
ENSMUSG00000092004	Gm17482	protein_coding	0.172624	0.031739	0.0973158	0.326145	0.744315	NA
ENSMUSG00000092006	Gm17139	antisense	0	NA	NA	NA	NA	NA
ENSMUSG00000092008	Cyp2c69	protein_coding	1.92141	0.0891015	0.108333	0.822475	0.410806	NA
ENSMUSG00000092009	Myh15	protein_coding	0.53769	-0.110642	0.132617	-0.834296	0.404114	NA
ENSMUSG00000092014	Gm4468	processed_pseudogene	1.29572	-0.0898014	0.207655	-0.432454	0.665411	NA
ENSMUSG00000092019	Gm4027	protein_coding	0	NA	NA	NA	NA	NA
ENSMUSG00000092027	Gm17062	unprocessed_pseudogene	0	NA	NA	NA	NA	NA
ENSMUSG00000092029	Gm9027	processed_pseudogene	0	NA	NA	NA	NA	NA
ENSMUSG00000092031	Gm2108	unprocessed_pseudogene	0.136339	-0.0141361	0.0973158	-0.14526	0.884506	NA
ENSMUSG00000092032	Vmn2r59	protein_coding	0.328969	0.035091	0.102194	0.343378	0.731314	NA
ENSMUSG00000092036	Gm2244	protein_coding	0	NA	NA	NA	NA	NA
ENSMUSG00000092039	Gm5501	processed_pseudogene	0	NA	NA	NA	NA	NA
ENSMUSG00000092040	Gm17198	unprocessed_pseudogene	0	NA	NA	NA	NA	NA
ENSMUSG00000092042	Gm17163	antisense	0.175189	-0.0141361	0.0973158	-0.14526	0.884506	NA
ENSMUSG00000092043	Esp6	protein_coding	0	NA	NA	NA	NA	NA
ENSMUSG00000092045	Gm17086	processed_pseudogene	0	NA	NA	NA	NA	NA
ENSMUSG00000092047	Gm17631	protein_coding	0	NA	NA	NA	NA	NA
ENSMUSG00000092048	Vmn2r85	protein_coding	0	NA	NA	NA	NA	NA
ENSMUSG00000092049	Vmn2r4	protein_coding	0	NA	NA	NA	NA	NA
ENSMUSG00000092051	Gm17229	transcribed_processed_pseudogene	2.0564	-0.0406909	0.238887	-0.170335	0.864746	NA
ENSMUSG00000092054	Kif4-ps	transcribed_processed_pseudogene	0	NA	NA	NA	NA	NA
ENSMUSG00000092055	Gm7925	unprocessed_pseudogene	0	NA	NA	NA	NA	NA
ENSMUSG00000092056	Gm7289	processed_pseudogene	0	NA	NA	NA	NA	NA
ENSMUSG00000092066	1700121N20Rik	lincRNA	0	NA	NA	NA	NA	NA
ENSMUSG00000092071	A230065N10Rik	antisense	0.172624	0.031739	0.0973158	0.326145	0.744315	NA
ENSMUSG00000092072	Gm4540	processed_pseudogene	2.88605	0.121805	0.265659	0.458503	0.646591	NA
ENSMUSG00000092073	Gm6205	protein_coding	0	NA	NA	NA	NA	NA
ENSMUSG00000092074	Dynlt1a	protein_coding	1.74111	-0.0311086	0.223032	-0.139481	0.88907	NA
ENSMUSG00000092075	Serpina4-ps1	unprocessed_pseudogene	0	NA	NA	NA	NA	NA
ENSMUSG00000092077	Olfr101	protein_coding	0.960016	0.126246	0.181901	0.694038	0.487659	NA
ENSMUSG00000092080	Vmn2r16	protein_coding	0.116586	0.031739	0.0973158	0.326145	0.744315	NA
ENSMUSG00000092083	Kcnb2	protein_coding	0.272679	-0.0370455	0.0973196	-0.380658	0.703457	NA
ENSMUSG00000092085	Gm17224	antisense	0.245257	0.00911303	0.0998491	0.091268	0.92728	NA
ENSMUSG00000092086	Gm6793	protein_coding	0.349757	0.076961	0.105259	0.731161	0.464681	NA
ENSMUSG00000092090	Gm3294	lincRNA	0	NA	NA	NA	NA	NA
ENSMUSG00000092092	Gm17215	lincRNA	0	NA	NA	NA	NA	NA
ENSMUSG00000092093	Gm17528	pseudogene	0	NA	NA	NA	NA	NA
ENSMUSG00000092094	Zfp804b	protein_coding	0.136339	-0.0141361	0.0973158	-0.14526	0.884506	NA
ENSMUSG00000092097	Gm5819	processed_pseudogene	0	NA	NA	NA	NA	NA
ENSMUSG00000092103	Gm17039	antisense	2.93855	-0.0718748	0.270896	-0.265322	0.790761	NA
ENSMUSG00000092107	Ear-ps4	unprocessed_pseudogene	0	NA	NA	NA	NA	NA
ENSMUSG00000092109	Gm9376	protein_coding	0	NA	NA	NA	NA	NA
ENSMUSG00000092111	Vmn2r113	protein_coding	0	NA	NA	NA	NA	NA
ENSMUSG00000092116	Gm10320	protein_coding	0.172624	0.031739	0.0973158	0.326145	0.744315	NA
ENSMUSG00000092118	Fancf	protein_coding	5.00952	-0.0275163	0.295492	-0.0931202	0.925808	NA
ENSMUSG00000092120	Vmn2r90	protein_coding	0	NA	NA	NA	NA	NA
ENSMUSG00000092123	Gm17581	protein_coding	0	NA	NA	NA	NA	NA
ENSMUSG00000092124	B930094E09Rik	protein_coding	2.02437	0.190032	0.239566	0.793232	0.427643	NA
ENSMUSG00000092125	AA543401	processed_pseudogene	0	NA	NA	NA	NA	NA
ENSMUSG00000092130	D030025P21Rik	antisense	0.501593	0.0931181	0.125562	0.741608	0.458325	NA
ENSMUSG00000092131	BC050972	antisense	0.574226	0.0613421	0.139847	0.438638	0.660924	NA
ENSMUSG00000092134	Gm17089	antisense	4.19601	-0.293578	0.279245	-1.05133	0.293107	NA
ENSMUSG00000092142	Gm6482	protein_coding	0	NA	NA	NA	NA	NA
ENSMUSG00000092144	Gm3370	unprocessed_pseudogene	0	NA	NA	NA	NA	NA
ENSMUSG00000092147	Gm7052	unprocessed_pseudogene	0	NA	NA	NA	NA	NA
ENSMUSG00000092148	Gm8005	protein_coding	0	NA	NA	NA	NA	NA
ENSMUSG00000092152	Gm17026	protein_coding	0	NA	NA	NA	NA	NA
ENSMUSG00000092157	Gm17268	protein_coding	0	NA	NA	NA	NA	NA
ENSMUSG00000092162	Vmn2r86	protein_coding	0.303861	-0.0454879	0.107496	-0.42316	0.672178	NA
ENSMUSG00000092164	Rergl	protein_coding	0.924353	-0.146718	0.17866	-0.821212	0.411526	NA
ENSMUSG00000092165	Gm5624	protein_coding	0	NA	NA	NA	NA	NA
ENSMUSG00000092166	Gm7942	protein_coding	0	NA	NA	NA	NA	NA
ENSMUSG00000092167	Gm3696	protein_coding	0	NA	NA	NA	NA	NA
ENSMUSG00000092168	Gm9075	unprocessed_pseudogene	0	NA	NA	NA	NA	NA
ENSMUSG00000092171	4833427F10Rik	lincRNA	0	NA	NA	NA	NA	NA
ENSMUSG00000092172	Gm20523	unprocessed_pseudogene	0	NA	NA	NA	NA	NA
ENSMUSG00000092173	Vmn2r-ps38	unprocessed_pseudogene	0	NA	NA	NA	NA	NA
ENSMUSG00000092175	Gm3584	unprocessed_pseudogene	0	NA	NA	NA	NA	NA
ENSMUSG00000092176	Gm20460	processed_transcript	0	NA	NA	NA	NA	NA
ENSMUSG00000092178	Gm45351	lincRNA	0	NA	NA	NA	NA	NA
ENSMUSG00000092179	Vmn2r-ps75	unprocessed_pseudogene	0	NA	NA	NA	NA	NA
ENSMUSG00000092181	Gm20432	processed_pseudogene	0.265011	-0.0415067	0.102835	-0.403623	0.68649	NA
ENSMUSG00000092182	Gm20407	processed_transcript	2.94726	0.0278089	0.270507	0.102803	0.918119	NA
ENSMUSG00000092183	4930515G01Rik	antisense	1.95622	-0.0469231	0.236606	-0.198317	0.842797	NA
ENSMUSG00000092184	Gm18489	processed_pseudogene	0.291775	0.0103531	0.10624	0.0974502	0.922369	NA
ENSMUSG00000092185	Gm20416	processed_transcript	2.3031	0.21517	0.248645	0.86537	0.386836	NA
ENSMUSG00000092186	Gm5967	processed_pseudogene	0	NA	NA	NA	NA	NA
ENSMUSG00000092187	Gm20457	antisense	1.51771	0.0410964	0.216386	0.189922	0.84937	NA
ENSMUSG00000092188	Gm20471	antisense	6.23153	0.0766909	0.303232	0.252911	0.800337	NA
ENSMUSG00000092190	Gm20470	processed_transcript	1.27687	-0.0274132	0.202506	-0.13537	0.892319	NA
ENSMUSG00000092191	Gm7211	processed_pseudogene	0	NA	NA	NA	NA	NA
ENSMUSG00000092192	Dyx1c1	protein_coding	0.116586	0.031739	0.0973158	0.326145	0.744315	NA
ENSMUSG00000092193	Cd9-ps	processed_pseudogene	0	NA	NA	NA	NA	NA
ENSMUSG00000092195	Vmn2r-ps87	unprocessed_pseudogene	0	NA	NA	NA	NA	NA
ENSMUSG00000092196	Gm38505	lincRNA	0.172624	0.031739	0.0973158	0.326145	0.744315	NA
ENSMUSG00000092197	Gm20480	processed_pseudogene	0	NA	NA	NA	NA	NA
ENSMUSG00000092199	Gm18358	unprocessed_pseudogene	0	NA	NA	NA	NA	NA
ENSMUSG00000092200	Tnxa	unprocessed_pseudogene	0.116586	0.031739	0.0973158	0.326145	0.744315	NA
ENSMUSG00000092201	A530058N18Rik	processed_transcript	0	NA	NA	NA	NA	NA
ENSMUSG00000092202	Stk19-ps1	unprocessed_pseudogene	0.128672	-0.0141361	0.0973158	-0.14526	0.884506	NA
ENSMUSG00000092204	Vmn2r-ps49	unprocessed_pseudogene	0	NA	NA	NA	NA	NA
ENSMUSG00000092208	Vmn1r-ps58	unprocessed_pseudogene	0	NA	NA	NA	NA	NA
ENSMUSG00000092210	A930009A15Rik	protein_coding	0	NA	NA	NA	NA	NA
ENSMUSG00000092211	Vmn2r-ps67	unprocessed_pseudogene	0	NA	NA	NA	NA	NA
ENSMUSG00000092212	Slc22a13b-ps	polymorphic_pseudogene	0.744061	-0.179889	0.159632	-1.1269	0.259786	NA
ENSMUSG00000092213	Gm18522	processed_pseudogene	0	NA	NA	NA	NA	NA
ENSMUSG00000092214	Gm18560	processed_pseudogene	0	NA	NA	NA	NA	NA
ENSMUSG00000092216	Gm19345	protein_coding	0.425549	0.0506258	0.129546	0.390793	0.69595	NA
ENSMUSG00000092217	Vmn2r-ps62	unprocessed_pseudogene	0	NA	NA	NA	NA	NA
ENSMUSG00000092218	Gm20529	processed_transcript	0.136339	-0.0141361	0.0973158	-0.14526	0.884506	NA
ENSMUSG00000092219	Gm20443	lincRNA	0.128672	-0.0141361	0.0973158	-0.14526	0.884506	NA
ENSMUSG00000092220	Gm20528	processed_transcript	0	NA	NA	NA	NA	NA
ENSMUSG00000092221	Gm7230	unprocessed_pseudogene	0	NA	NA	NA	NA	NA
ENSMUSG00000092222	Gm20506	lincRNA	0	NA	NA	NA	NA	NA
ENSMUSG00000092223	Gm19807	processed_pseudogene	0	NA	NA	NA	NA	NA
ENSMUSG00000092224	Gm8815	unprocessed_pseudogene	0	NA	NA	NA	NA	NA
ENSMUSG00000092225	Gm2381	protein_coding	0	NA	NA	NA	NA	NA
ENSMUSG00000092227	Gm7651	unprocessed_pseudogene	0	NA	NA	NA	NA	NA
ENSMUSG00000092228	Vmn1r-ps28	unprocessed_pseudogene	0	NA	NA	NA	NA	NA
ENSMUSG00000092229	Gm5977	transcribed_unprocessed_pseudogene	0.128672	-0.0141361	0.0973158	-0.14526	0.884506	NA
ENSMUSG00000092230	Gm18889	processed_pseudogene	0	NA	NA	NA	NA	NA
ENSMUSG00000092231	Lgals1-ps1	processed_pseudogene	0	NA	NA	NA	NA	NA
ENSMUSG00000092232	Gm20521	protein_coding	0	NA	NA	NA	NA	NA
ENSMUSG00000092233	Gm20403	protein_coding	0.429967	-0.0112645	0.12186	-0.0924377	0.92635	NA
ENSMUSG00000092237	Vmn1r-ps27	unprocessed_pseudogene	0	NA	NA	NA	NA	NA
ENSMUSG00000092238	Gm6004	processed_pseudogene	0	NA	NA	NA	NA	NA
ENSMUSG00000092239	1700031A10Rik	antisense	0	NA	NA	NA	NA	NA
ENSMUSG00000092240	Gm4246	processed_pseudogene	0	NA	NA	NA	NA	NA
ENSMUSG00000092241	Gm20522	antisense	0.602591	0.0256794	0.137035	0.187392	0.851353	NA
ENSMUSG00000092242	Gm20515	lincRNA	0	NA	NA	NA	NA	NA
ENSMUSG00000092243	Gm7030	protein_coding	0	NA	NA	NA	NA	NA
ENSMUSG00000092244	Esp34	protein_coding	0	NA	NA	NA	NA	NA
ENSMUSG00000092245	Gm17973	processed_pseudogene	0	NA	NA	NA	NA	NA
ENSMUSG00000092246	Gm20493	processed_pseudogene	0.465308	0.0145341	0.122825	0.118332	0.905804	NA
ENSMUSG00000092247	Gm20426	transcribed_processed_pseudogene	1.06198	0.0420161	0.175619	0.239245	0.810915	NA
ENSMUSG00000092248	Vmn1r-ps63	unprocessed_pseudogene	0	NA	NA	NA	NA	NA
ENSMUSG00000092250	Gm20467	lincRNA	0	NA	NA	NA	NA	NA
ENSMUSG00000092251	Trav9n-1	TR_V_pseudogene	0	NA	NA	NA	NA	NA
ENSMUSG00000092253	H2-Q3	unprocessed_pseudogene	0.361843	0.0357876	0.114872	0.311544	0.755387	NA
ENSMUSG00000092255	Gm20455	processed_transcript	0	NA	NA	NA	NA	NA
ENSMUSG00000092256	Gm18359	unprocessed_pseudogene	0	NA	NA	NA	NA	NA
ENSMUSG00000092257	Gm2308	processed_pseudogene	0	NA	NA	NA	NA	NA
ENSMUSG00000092258	Gm20444	sense_intronic	0	NA	NA	NA	NA	NA
ENSMUSG00000092259	Vmn2r-ps68	unprocessed_pseudogene	0	NA	NA	NA	NA	NA
ENSMUSG00000092260	Zfp963	protein_coding	7.31793	0.032252	0.313911	0.102742	0.918168	NA
ENSMUSG00000092261	Gm20519	processed_pseudogene	0.941793	-0.00339118	0.180008	-0.0188391	0.984969	NA
ENSMUSG00000092263	Vmn2r-ps79	unprocessed_pseudogene	0	NA	NA	NA	NA	NA
ENSMUSG00000092264	Gm3585	unprocessed_pseudogene	0	NA	NA	NA	NA	NA
ENSMUSG00000092265	Gm5682	unprocessed_pseudogene	0	NA	NA	NA	NA	NA
ENSMUSG00000092266	Gm20500	sense_intronic	0	NA	NA	NA	NA	NA
ENSMUSG00000092267	Gm20417	processed_transcript	0	NA	NA	NA	NA	NA
ENSMUSG00000092268	Gm20540	processed_transcript	1.7923	0.0157783	0.227552	0.0693392	0.94472	NA
ENSMUSG00000092269	Gm9577	processed_pseudogene	0	NA	NA	NA	NA	NA
ENSMUSG00000092270	Gm7031	processed_pseudogene	0	NA	NA	NA	NA	NA
ENSMUSG00000092271	Vmn1r-ps46	processed_pseudogene	0	NA	NA	NA	NA	NA
ENSMUSG00000092272	Gm19301	lincRNA	0	NA	NA	NA	NA	NA
ENSMUSG00000092275	Gm20465	lincRNA	0.328969	0.035091	0.102194	0.343378	0.731314	NA
ENSMUSG00000092276	1700116B05Rik	lincRNA	0	NA	NA	NA	NA	NA
ENSMUSG00000092277	Gm19684	protein_coding	0.69848	0.0991336	0.15141	0.654737	0.512637	NA
ENSMUSG00000092278	Gm8752	processed_pseudogene	0.116586	0.031739	0.0973158	0.326145	0.744315	NA
ENSMUSG00000092281	Hmgb1-ps7	processed_pseudogene	0.311529	-0.0462282	0.10834	-0.426694	0.669602	NA
ENSMUSG00000092283	Gm20412	processed_transcript	0	NA	NA	NA	NA	NA
ENSMUSG00000092284	Gm8801	unprocessed_pseudogene	0	NA	NA	NA	NA	NA
ENSMUSG00000092285	Vmn1r-ps56	unprocessed_pseudogene	0	NA	NA	NA	NA	NA
ENSMUSG00000092286	Dtnbos	antisense	1.87757	-0.070984	0.225673	-0.314544	0.753108	NA
ENSMUSG00000092287	Vmn2r-ps77	unprocessed_pseudogene	0	NA	NA	NA	NA	NA
ENSMUSG00000092289	Gm6659	processed_pseudogene	0.116586	0.031739	0.0973158	0.326145	0.744315	NA
ENSMUSG00000092290	Gm20452	unprocessed_pseudogene	0	NA	NA	NA	NA	NA
ENSMUSG00000092292	Olfr113	protein_coding	0	NA	NA	NA	NA	NA
ENSMUSG00000092293	Gm17919	unprocessed_pseudogene	0	NA	NA	NA	NA	NA
ENSMUSG00000092294	Gm18200	unprocessed_pseudogene	0	NA	NA	NA	NA	NA
ENSMUSG00000092295	Gm20543	processed_pseudogene	0	NA	NA	NA	NA	NA
ENSMUSG00000092296	Gm20454	unprocessed_pseudogene	0	NA	NA	NA	NA	NA
ENSMUSG00000092297	Gm4214	protein_coding	0	NA	NA	NA	NA	NA
ENSMUSG00000092298	Gm8877	unprocessed_pseudogene	0	NA	NA	NA	NA	NA
ENSMUSG00000092300	Cdk3-ps	polymorphic_pseudogene	0.328969	0.035091	0.102194	0.343378	0.731314	NA
ENSMUSG00000092301	Gm6887	processed_pseudogene	0.136339	-0.0141361	0.0973158	-0.14526	0.884506	NA
ENSMUSG00000092303	Vmn1r-ps29	unprocessed_pseudogene	0	NA	NA	NA	NA	NA
ENSMUSG00000092304	Gm20530	unprocessed_pseudogene	0	NA	NA	NA	NA	NA
ENSMUSG00000092305	Prps1l1	protein_coding	0.116586	0.031739	0.0973158	0.326145	0.744315	NA
ENSMUSG00000092306	Gm20447	unprocessed_pseudogene	0.605156	-0.0546155	0.146325	-0.373249	0.708963	NA
ENSMUSG00000092307	Vmn2r-ps76	unprocessed_pseudogene	0	NA	NA	NA	NA	NA
ENSMUSG00000092308	Gm3623	unprocessed_pseudogene	0	NA	NA	NA	NA	NA
ENSMUSG00000092309	4930518C09Rik	antisense	0.720547	-0.149577	0.146936	-1.01797	0.308692	NA
ENSMUSG00000092310	Gm20509	protein_coding	0	NA	NA	NA	NA	NA
ENSMUSG00000092311	Vmn1r-ps26	unprocessed_pseudogene	0	NA	NA	NA	NA	NA
ENSMUSG00000092312	Zfp419	unprocessed_pseudogene	0	NA	NA	NA	NA	NA
ENSMUSG00000092313	Gm20415	unprocessed_pseudogene	0	NA	NA	NA	NA	NA
ENSMUSG00000092314	Gm3563	unprocessed_pseudogene	0	NA	NA	NA	NA	NA
ENSMUSG00000092316	Gm6726	processed_pseudogene	0	NA	NA	NA	NA	NA
ENSMUSG00000092317	Gm6633	processed_pseudogene	0	NA	NA	NA	NA	NA
ENSMUSG00000092318	Vmn1r-ps60	unprocessed_pseudogene	0	NA	NA	NA	NA	NA
ENSMUSG00000092322	Esp36	protein_coding	0.172624	0.031739	0.0973158	0.326145	0.744315	NA
ENSMUSG00000092325	Gm18284	processed_pseudogene	0.311529	-0.0462282	0.10834	-0.426694	0.669602	NA
ENSMUSG00000092326	Vmn1r-ps55	unprocessed_pseudogene	0	NA	NA	NA	NA	NA
ENSMUSG00000092328	Vmn2r-ps57	unprocessed_pseudogene	0	NA	NA	NA	NA	NA
ENSMUSG00000092329	Gm20388	protein_coding	0	NA	NA	NA	NA	NA
ENSMUSG00000092330	Vmn2r-ps82	unprocessed_pseudogene	0	NA	NA	NA	NA	NA
ENSMUSG00000092331	Vmn1r-ps66	unprocessed_pseudogene	0	NA	NA	NA	NA	NA
ENSMUSG00000092332	Gm8868	unprocessed_pseudogene	0	NA	NA	NA	NA	NA
ENSMUSG00000092335	Zfp977	protein_coding	2.95574	-0.0543285	0.269331	-0.201716	0.840138	NA
ENSMUSG00000092336	Vmn1r-ps40	processed_pseudogene	0	NA	NA	NA	NA	NA
ENSMUSG00000092338	Gm26940	lincRNA	0	NA	NA	NA	NA	NA
ENSMUSG00000092339	Gm4831	processed_pseudogene	0	NA	NA	NA	NA	NA
ENSMUSG00000092340	Olfr754-ps1	unprocessed_pseudogene	0.328969	0.035091	0.102194	0.343378	0.731314	NA
ENSMUSG00000092342	Esp31	protein_coding	0	NA	NA	NA	NA	NA
ENSMUSG00000092343	Gm20525	unprocessed_pseudogene	0	NA	NA	NA	NA	NA
ENSMUSG00000092344	Hspe1-ps3	processed_pseudogene	0.245257	0.00911303	0.0998491	0.091268	0.92728	NA
ENSMUSG00000092345	Gm20503	protein_coding	0	NA	NA	NA	NA	NA
ENSMUSG00000092346	Tlx1os	antisense	0	NA	NA	NA	NA	NA
ENSMUSG00000092349	Platr17	protein_coding	1.16285	-0.152458	0.19089	-0.798672	0.42448	NA
ENSMUSG00000092350	Vmn1r-ps62	unprocessed_pseudogene	0	NA	NA	NA	NA	NA
ENSMUSG00000092351	Vmn1r-ps64	unprocessed_pseudogene	0	NA	NA	NA	NA	NA
ENSMUSG00000092352	Vmn2r-ps74	unprocessed_pseudogene	0	NA	NA	NA	NA	NA
ENSMUSG00000092353	Gm20539	processed_transcript	1.92855	-0.100153	0.238822	-0.419361	0.674952	NA
ENSMUSG00000092354	Gm20548	antisense	2.19239	-0.0301231	0.237927	-0.126606	0.899252	NA
ENSMUSG00000092356	Gm20532	protein_coding	0	NA	NA	NA	NA	NA
ENSMUSG00000092357	Vmn2r-ps83	unprocessed_pseudogene	0	NA	NA	NA	NA	NA
ENSMUSG00000092358	Gm20430	processed_pseudogene	0.172624	0.031739	0.0973158	0.326145	0.744315	NA
ENSMUSG00000092359	Vmn1r-ps68	unprocessed_pseudogene	0	NA	NA	NA	NA	NA
ENSMUSG00000092360	Gm20441	protein_coding	0	NA	NA	NA	NA	NA
ENSMUSG00000092362	Gm20392	unprocessed_pseudogene	0	NA	NA	NA	NA	NA
ENSMUSG00000092363	Gm20391	unprocessed_pseudogene	0	NA	NA	NA	NA	NA
ENSMUSG00000092364	Gm20476	antisense	0.291775	0.0103531	0.10624	0.0974502	0.922369	NA
ENSMUSG00000092365	BC023719	antisense	0	NA	NA	NA	NA	NA
ENSMUSG00000092366	Gm17782	unprocessed_pseudogene	0.136339	-0.0141361	0.0973158	-0.14526	0.884506	NA
ENSMUSG00000092367	Gm20479	protein_coding	0	NA	NA	NA	NA	NA
ENSMUSG00000092368	A930015D03Rik	antisense	1.47811	0.0917314	0.202277	0.453494	0.650193	NA
ENSMUSG00000092369	1700039E22Rik	antisense	0	NA	NA	NA	NA	NA
ENSMUSG00000092370	Vmn2r-ps58	unprocessed_pseudogene	0	NA	NA	NA	NA	NA
ENSMUSG00000092371	Gm20511	antisense	0.116586	0.031739	0.0973158	0.326145	0.744315	NA
ENSMUSG00000092372	Olfr296-ps1	polymorphic_pseudogene	0	NA	NA	NA	NA	NA
ENSMUSG00000092373	Gm20535	processed_transcript	1.13101	-0.010826	0.195055	-0.055502	0.955739	NA
ENSMUSG00000092374	Gm6623	processed_pseudogene	0	NA	NA	NA	NA	NA
ENSMUSG00000092375	A730060N03Rik	antisense	0	NA	NA	NA	NA	NA
ENSMUSG00000092376	Gm19203	processed_pseudogene	0	NA	NA	NA	NA	NA
ENSMUSG00000092377	Gm20549	unprocessed_pseudogene	0	NA	NA	NA	NA	NA
ENSMUSG00000092381	Gm20512	antisense	0.128672	-0.0141361	0.0973158	-0.14526	0.884506	NA
ENSMUSG00000092382	Vmn2r-ps59	unprocessed_pseudogene	0	NA	NA	NA	NA	NA
ENSMUSG00000092383	H2-Pb	processed_pseudogene	0	NA	NA	NA	NA	NA
ENSMUSG00000092384	Gm4189	processed_transcript	1.56098	-0.0336491	0.22226	-0.151395	0.879664	NA
ENSMUSG00000092385	Gm20401	unprocessed_pseudogene	0	NA	NA	NA	NA	NA
ENSMUSG00000092386	Gm20536	processed_transcript	0	NA	NA	NA	NA	NA
ENSMUSG00000092387	Gm7648	unprocessed_pseudogene	0	NA	NA	NA	NA	NA
ENSMUSG00000092388	Olfr306-ps1	unprocessed_pseudogene	0	NA	NA	NA	NA	NA
ENSMUSG00000092389	Gm20483	antisense	0	NA	NA	NA	NA	NA
ENSMUSG00000092390	Gm20541	unprocessed_pseudogene	0.789957	-0.00535369	0.168141	-0.0318404	0.974599	NA
ENSMUSG00000092392	Gm20546	lincRNA	0.345248	0.0629496	0.103923	0.605731	0.544693	NA
ENSMUSG00000092393	Gm20399	processed_pseudogene	0	NA	NA	NA	NA	NA
ENSMUSG00000092394	Gm20445	processed_pseudogene	0.875982	-0.141663	0.16638	-0.85144	0.394525	NA
ENSMUSG00000092395	Gm20463	antisense	0	NA	NA	NA	NA	NA
ENSMUSG00000092396	Olfr758-ps1	unprocessed_pseudogene	0	NA	NA	NA	NA	NA
ENSMUSG00000092397	C130080G10Rik	antisense	0	NA	NA	NA	NA	NA
ENSMUSG00000092398	Vmn1r-ps59	unprocessed_pseudogene	0	NA	NA	NA	NA	NA
ENSMUSG00000092399	4930556N13Rik	antisense	2.46022	-0.28958	0.25513	-1.13503	0.256362	NA
ENSMUSG00000092401	Olfr300-ps1	polymorphic_pseudogene	0	NA	NA	NA	NA	NA
ENSMUSG00000092402	Gm20485	sense_intronic	0	NA	NA	NA	NA	NA
ENSMUSG00000092404	Gm9921	lincRNA	0.328969	0.035091	0.102194	0.343378	0.731314	NA
ENSMUSG00000092405	Gm20402	antisense	0	NA	NA	NA	NA	NA
ENSMUSG00000092406	Gm20462	processed_pseudogene	0.417881	0.0516995	0.128752	0.401545	0.688019	NA
ENSMUSG00000092408	Vhl-ps1	processed_pseudogene	0	NA	NA	NA	NA	NA
ENSMUSG00000092409	Gm9613	processed_pseudogene	0	NA	NA	NA	NA	NA
ENSMUSG00000092410	Gm18354	unprocessed_pseudogene	0	NA	NA	NA	NA	NA
ENSMUSG00000092411	Gm5594	unprocessed_pseudogene	0	NA	NA	NA	NA	NA
ENSMUSG00000092412	Gm20507	processed_transcript	0	NA	NA	NA	NA	NA
ENSMUSG00000092413	Olfr115	protein_coding	0	NA	NA	NA	NA	NA
ENSMUSG00000092414	Gm20453	unprocessed_pseudogene	0	NA	NA	NA	NA	NA
ENSMUSG00000092415	Gm20513	lincRNA	0	NA	NA	NA	NA	NA
ENSMUSG00000092417	Gpank1	protein_coding	4.06576	0.0193697	0.277245	0.0698648	0.944301	NA
ENSMUSG00000092418	Gm20406	antisense	0.758739	-0.0449952	0.147288	-0.305492	0.759992	NA
ENSMUSG00000092419	Vmn2r-ps86	unprocessed_pseudogene	0	NA	NA	NA	NA	NA
ENSMUSG00000092422	Vmn2r-ps65	unprocessed_pseudogene	0	NA	NA	NA	NA	NA
ENSMUSG00000092425	Gm8018	unprocessed_pseudogene	0	NA	NA	NA	NA	NA
ENSMUSG00000092426	Gm18779	processed_pseudogene	0	NA	NA	NA	NA	NA
ENSMUSG00000092427	Vmn1r-ps69	unprocessed_pseudogene	0	NA	NA	NA	NA	NA
ENSMUSG00000092428	Gm20545	processed_pseudogene	0	NA	NA	NA	NA	NA
ENSMUSG00000092429	Gm18958	unprocessed_pseudogene	0	NA	NA	NA	NA	NA
ENSMUSG00000092431	Vmn2r-ps70	unprocessed_pseudogene	0	NA	NA	NA	NA	NA
ENSMUSG00000092433	Vmn2r-ps40	unprocessed_pseudogene	0	NA	NA	NA	NA	NA
ENSMUSG00000092435	Gm20526	unprocessed_pseudogene	0	NA	NA	NA	NA	NA
ENSMUSG00000092437	Rpl9-ps9	processed_pseudogene	0	NA	NA	NA	NA	NA
ENSMUSG00000092438	Gm18734	unprocessed_pseudogene	0	NA	NA	NA	NA	NA
ENSMUSG00000092439	Vmn2r-ps37	unprocessed_pseudogene	0	NA	NA	NA	NA	NA
ENSMUSG00000092440	Vmn2r-ps78	unprocessed_pseudogene	0	NA	NA	NA	NA	NA
ENSMUSG00000092441	Vmn2r-ps46	unprocessed_pseudogene	0	NA	NA	NA	NA	NA
ENSMUSG00000092444	Gm18733	transcribed_unprocessed_pseudogene	3.21728	-0.0278376	0.275233	-0.101142	0.919438	NA
ENSMUSG00000092447	Gm7696	unprocessed_pseudogene	0	NA	NA	NA	NA	NA
ENSMUSG00000092448	Gm20387	antisense	0	NA	NA	NA	NA	NA
ENSMUSG00000092450	Vmn1r-ps31	unprocessed_pseudogene	0	NA	NA	NA	NA	NA
ENSMUSG00000092451	Vmn2r-ps56	unprocessed_pseudogene	0	NA	NA	NA	NA	NA
ENSMUSG00000092452	Vmn2r-ps45	unprocessed_pseudogene	0	NA	NA	NA	NA	NA
ENSMUSG00000092454	Gm2991	processed_pseudogene	0	NA	NA	NA	NA	NA
ENSMUSG00000092455	Gm20456	processed_transcript	2.92738	-0.0141097	0.265003	-0.0532435	0.957538	NA
ENSMUSG00000092456	V1rd19	protein_coding	0	NA	NA	NA	NA	NA
ENSMUSG00000092457	Gm8835	unprocessed_pseudogene	0.116586	0.031739	0.0973158	0.326145	0.744315	NA
ENSMUSG00000092458	Gm18737	processed_pseudogene	0.128672	-0.0141361	0.0973158	-0.14526	0.884506	NA
ENSMUSG00000092460	Gm8878	processed_pseudogene	0.116586	0.031739	0.0973158	0.326145	0.744315	NA
ENSMUSG00000092461	Gm18833	processed_pseudogene	0	NA	NA	NA	NA	NA
ENSMUSG00000092462	Vmn1r-ps83	unprocessed_pseudogene	0	NA	NA	NA	NA	NA
ENSMUSG00000092463	Gm20489	protein_coding	0	NA	NA	NA	NA	NA
ENSMUSG00000092464	Gm8902	processed_pseudogene	0	NA	NA	NA	NA	NA
ENSMUSG00000092465	Gm20472	unprocessed_pseudogene	0	NA	NA	NA	NA	NA
ENSMUSG00000092466	Vmn1r-ps57	unprocessed_pseudogene	0	NA	NA	NA	NA	NA
ENSMUSG00000092467	Gm18360	unprocessed_pseudogene	0	NA	NA	NA	NA	NA
ENSMUSG00000092468	Gm18520	processed_pseudogene	0	NA	NA	NA	NA	NA
ENSMUSG00000092469	Gm20395	antisense	0	NA	NA	NA	NA	NA
ENSMUSG00000092470	Gm20518	protein_coding	0.481588	0.0557441	0.126171	0.441813	0.658625	NA
ENSMUSG00000092471	Cyp21a2-ps	unprocessed_pseudogene	0.600738	0.00998782	0.152841	0.0653477	0.947897	NA
ENSMUSG00000092472	Gm20473	unprocessed_pseudogene	0	NA	NA	NA	NA	NA
ENSMUSG00000092473	Vmn1r180	protein_coding	0	NA	NA	NA	NA	NA
ENSMUSG00000092474	Gm20478	antisense	0.116586	0.031739	0.0973158	0.326145	0.744315	NA
ENSMUSG00000092476	Vmn1r-ps65	unprocessed_pseudogene	0	NA	NA	NA	NA	NA
ENSMUSG00000092477	Gm18808	unprocessed_pseudogene	0	NA	NA	NA	NA	NA
ENSMUSG00000092480	Gm20495	unprocessed_pseudogene	0.128672	-0.0141361	0.0973158	-0.14526	0.884506	NA
ENSMUSG00000092482	Gm20531	antisense	0.73032	-0.0479838	0.152927	-0.313769	0.753696	NA
ENSMUSG00000092483	Gm20421	processed_transcript	0	NA	NA	NA	NA	NA
ENSMUSG00000092485	Rpl9-ps5	processed_pseudogene	0.63894	-0.0888194	0.149531	-0.593987	0.552521	NA
ENSMUSG00000092487	Vmn1r-ps71	unprocessed_pseudogene	0	NA	NA	NA	NA	NA
ENSMUSG00000092488	Gm18159	processed_pseudogene	0	NA	NA	NA	NA	NA
ENSMUSG00000092489	Vmn1r-ps53	unprocessed_pseudogene	0	NA	NA	NA	NA	NA
ENSMUSG00000092490	Gm20482	transcribed_unprocessed_pseudogene	0	NA	NA	NA	NA	NA
ENSMUSG00000092492	B230208B08Rik	processed_transcript	0	NA	NA	NA	NA	NA
ENSMUSG00000092493	Gm20451	unprocessed_pseudogene	0	NA	NA	NA	NA	NA
ENSMUSG00000092494	Gm20420	antisense	2.95574	-0.0543285	0.269331	-0.201716	0.840138	NA
ENSMUSG00000092495	Gm20405	processed_transcript	2.40597	0.149373	0.256206	0.583021	0.559879	NA
ENSMUSG00000092496	Vmn1r-ps84	unprocessed_pseudogene	0	NA	NA	NA	NA	NA
ENSMUSG00000092499	1700092C10Rik	antisense	0	NA	NA	NA	NA	NA
ENSMUSG00000092500	Gm20400	antisense	0	NA	NA	NA	NA	NA
ENSMUSG00000092502	Gm4252	processed_pseudogene	0	NA	NA	NA	NA	NA
ENSMUSG00000092503	Gm20484	lincRNA	0	NA	NA	NA	NA	NA
ENSMUSG00000092504	Gm20396	processed_pseudogene	0	NA	NA	NA	NA	NA
ENSMUSG00000092505	Gm19246	processed_pseudogene	0.328969	0.035091	0.102194	0.343378	0.731314	NA
ENSMUSG00000092506	Vmn1r-ps77	unprocessed_pseudogene	0	NA	NA	NA	NA	NA
ENSMUSG00000092508	H2-M10.5-ps1	unprocessed_pseudogene	0	NA	NA	NA	NA	NA
ENSMUSG00000092509	Gm20394	processed_transcript	0.291775	0.0103531	0.10624	0.0974502	0.922369	NA
ENSMUSG00000092510	Gm18343	processed_pseudogene	0.891865	-0.0917629	0.1687	-0.54394	0.586483	NA
ENSMUSG00000092511	Gm20547	protein_coding	0	NA	NA	NA	NA	NA
ENSMUSG00000092512	Gm4152	processed_pseudogene	0	NA	NA	NA	NA	NA
ENSMUSG00000092513	Gm20542	processed_pseudogene	0	NA	NA	NA	NA	NA
ENSMUSG00000092514	Vmn1r-ps86	unprocessed_pseudogene	0	NA	NA	NA	NA	NA
ENSMUSG00000092515	C87198	lincRNA	0	NA	NA	NA	NA	NA
ENSMUSG00000092516	Gm20397	processed_pseudogene	0.245257	0.00911303	0.0998491	0.091268	0.92728	NA
ENSMUSG00000092517	Art2a-ps	polymorphic_pseudogene	4.41682	0.764491	0.286327	2.66999	0.00758538	NA
ENSMUSG00000092518	Fam71e2	protein_coding	0	NA	NA	NA	NA	NA
ENSMUSG00000092519	Actl9	protein_coding	0	NA	NA	NA	NA	NA
ENSMUSG00000092520	Gm3611	unprocessed_pseudogene	0	NA	NA	NA	NA	NA
ENSMUSG00000092521	Gm4271	unprocessed_pseudogene	0	NA	NA	NA	NA	NA
ENSMUSG00000092522	Gm20389	antisense	0	NA	NA	NA	NA	NA
ENSMUSG00000092523	Gm18191	unprocessed_pseudogene	0	NA	NA	NA	NA	NA
ENSMUSG00000092524	Olfr756-ps1	unprocessed_pseudogene	0.5447	-0.001304	0.140713	-0.00926712	0.992606	NA
ENSMUSG00000092525	Gm20461	lincRNA	0.245257	0.00911303	0.0998491	0.091268	0.92728	NA
ENSMUSG00000092526	Gm17907	processed_pseudogene	1.90863	-0.067684	0.234403	-0.288751	0.772772	NA
ENSMUSG00000092528	Nlrp1c-ps	transcribed_unprocessed_pseudogene	0	NA	NA	NA	NA	NA
ENSMUSG00000092529	Vmn2r-ps80	unprocessed_pseudogene	0	NA	NA	NA	NA	NA
ENSMUSG00000092530	Vmn2r-ps64	unprocessed_pseudogene	0	NA	NA	NA	NA	NA
ENSMUSG00000092532	Vmn2r-ps84	unprocessed_pseudogene	0	NA	NA	NA	NA	NA
ENSMUSG00000092533	Vmn2r-ps72	unprocessed_pseudogene	0	NA	NA	NA	NA	NA
ENSMUSG00000092534	Pagr1b	protein_coding	0	NA	NA	NA	NA	NA
ENSMUSG00000092535	Vmn1r-ps61	unprocessed_pseudogene	0	NA	NA	NA	NA	NA
ENSMUSG00000092536	Gm20501	bidirectional_promoter_lncRNA	0	NA	NA	NA	NA	NA
ENSMUSG00000092538	Vmn2r-ps55	unprocessed_pseudogene	0	NA	NA	NA	NA	NA
ENSMUSG00000092539	Gm20468	lincRNA	0	NA	NA	NA	NA	NA
ENSMUSG00000092540	Gm8738	processed_pseudogene	0.128672	-0.0141361	0.0973158	-0.14526	0.884506	NA
ENSMUSG00000092541	Gm20537	protein_coding	1.04119	0.017899	0.180971	0.0989053	0.921213	NA
ENSMUSG00000092542	Olfr757-ps1	unprocessed_pseudogene	0	NA	NA	NA	NA	NA
ENSMUSG00000092543	Skiv2l-ps1	unprocessed_pseudogene	0	NA	NA	NA	NA	NA
ENSMUSG00000092544	Gm20422	protein_coding	0	NA	NA	NA	NA	NA
ENSMUSG00000092545	Gm20319	antisense	0.233171	0.0539922	0.0973466	0.554639	0.579142	NA
ENSMUSG00000092547	Vmn1r-ps80	unprocessed_pseudogene	0	NA	NA	NA	NA	NA
ENSMUSG00000092548	Vmn2r-ps41	unprocessed_pseudogene	0	NA	NA	NA	NA	NA
ENSMUSG00000092549	Gm20491	processed_pseudogene	0.175189	-0.0141361	0.0973158	-0.14526	0.884506	NA
ENSMUSG00000092550	Gm20496	antisense	0.821733	0.057624	0.160177	0.359753	0.719032	NA
ENSMUSG00000092551	Gm20287	unprocessed_pseudogene	0	NA	NA	NA	NA	NA
ENSMUSG00000092552	Gm4287	processed_pseudogene	0.28921	0.0648836	0.106107	0.611491	0.540875	NA
ENSMUSG00000092553	Gm20428	processed_pseudogene	0	NA	NA	NA	NA	NA
ENSMUSG00000092554	Gm18128	processed_pseudogene	0	NA	NA	NA	NA	NA
ENSMUSG00000092555	Stk-ps1	processed_pseudogene	0	NA	NA	NA	NA	NA
ENSMUSG00000092556	Olfr755-ps1	unprocessed_pseudogene	1.1249	0.0799762	0.173892	0.45992	0.645574	NA
ENSMUSG00000092557	Gm8696	processed_pseudogene	0	NA	NA	NA	NA	NA
ENSMUSG00000092559	Gm20475	sense_intronic	0.985746	0.082403	0.175995	0.468212	0.639633	NA
ENSMUSG00000092560	Gm8750	processed_pseudogene	0	NA	NA	NA	NA	NA
ENSMUSG00000092561	Gm4011	unprocessed_pseudogene	0	NA	NA	NA	NA	NA
ENSMUSG00000092562	Gm20414	processed_pseudogene	0	NA	NA	NA	NA	NA
ENSMUSG00000092563	Gm3617	processed_pseudogene	0	NA	NA	NA	NA	NA
ENSMUSG00000092564	BC051226	bidirectional_promoter_lncRNA	2.82782	-0.08233	0.262919	-0.313138	0.754175	NA
ENSMUSG00000092565	Gm20477	processed_pseudogene	0	NA	NA	NA	NA	NA
ENSMUSG00000092566	Gm20409	processed_pseudogene	0	NA	NA	NA	NA	NA
ENSMUSG00000092567	Vmn2r-ps73	unprocessed_pseudogene	0	NA	NA	NA	NA	NA
ENSMUSG00000092568	Olfr759-ps1	unprocessed_pseudogene	0	NA	NA	NA	NA	NA
ENSMUSG00000092569	Gm20544	processed_transcript	0.57654	-0.136291	0.1451	-0.939291	0.347581	NA
ENSMUSG00000092570	Plut	antisense	0	NA	NA	NA	NA	NA
ENSMUSG00000092571	Gm4134	unprocessed_pseudogene	1.01605	0.136507	0.184566	0.739609	0.459537	NA
ENSMUSG00000092572	Serpinb10	polymorphic_pseudogene	2.80457	-0.172819	0.262843	-0.6575	0.51086	NA
ENSMUSG00000092573	Vmn2r-ps43	unprocessed_pseudogene	0	NA	NA	NA	NA	NA
ENSMUSG00000092574	2810047C21Rik1	transcribed_unprocessed_pseudogene	0	NA	NA	NA	NA	NA
ENSMUSG00000092575	Gm5583	unprocessed_pseudogene	0	NA	NA	NA	NA	NA
ENSMUSG00000092576	Obox4-ps35	lincRNA	0	NA	NA	NA	NA	NA
ENSMUSG00000092577	Gm7393	processed_pseudogene	0.172624	0.031739	0.0973158	0.326145	0.744315	NA
ENSMUSG00000092578	4930488B22Rik	lincRNA	0	NA	NA	NA	NA	NA
ENSMUSG00000092579	Vmn1r62	protein_coding	0	NA	NA	NA	NA	NA
ENSMUSG00000092580	Vmn1r-ps45	processed_pseudogene	0	NA	NA	NA	NA	NA
ENSMUSG00000092581	Gm3211	processed_transcript	3.63844	-0.153234	0.28477	-0.538097	0.59051	NA
ENSMUSG00000092583	Vmn2r-ps53	unprocessed_pseudogene	0	NA	NA	NA	NA	NA
ENSMUSG00000092584	Gm18199	unprocessed_pseudogene	0	NA	NA	NA	NA	NA
ENSMUSG00000092586	Ly6g6c	protein_coding	0.328969	0.035091	0.102194	0.343378	0.731314	NA
ENSMUSG00000092587	Vmn2r-ps85	unprocessed_pseudogene	0.28921	0.0648836	0.106107	0.611491	0.540875	NA
ENSMUSG00000092588	Gm20534	unprocessed_pseudogene	0	NA	NA	NA	NA	NA
ENSMUSG00000092591	Gm20429	processed_transcript	0	NA	NA	NA	NA	NA
ENSMUSG00000092592	Gm20449	protein_coding	0.574226	0.0613421	0.139847	0.438638	0.660924	NA
ENSMUSG00000092593	Gm20492	processed_transcript	0.896931	-0.0702464	0.174994	-0.401421	0.68811	NA
ENSMUSG00000092595	Gm20427	processed_transcript	0.303861	-0.0454879	0.107496	-0.42316	0.672178	NA
ENSMUSG00000092596	Gm20490	processed_transcript	0	NA	NA	NA	NA	NA
ENSMUSG00000092597	Gm20486	unprocessed_pseudogene	0	NA	NA	NA	NA	NA
ENSMUSG00000092599	1700010K23Rik	antisense	0	NA	NA	NA	NA	NA
ENSMUSG00000092600	Gm20442	lincRNA	0	NA	NA	NA	NA	NA
ENSMUSG00000092601	Olfr760-ps1	unprocessed_pseudogene	0	NA	NA	NA	NA	NA
ENSMUSG00000092602	4931413I07Rik	lincRNA	0	NA	NA	NA	NA	NA
ENSMUSG00000092603	Gm20386	processed_pseudogene	0	NA	NA	NA	NA	NA
ENSMUSG00000092604	Gm20508	lincRNA	0	NA	NA	NA	NA	NA
ENSMUSG00000092606	Gm20450	unprocessed_pseudogene	0	NA	NA	NA	NA	NA
ENSMUSG00000092607	Scnm1	protein_coding	9.21341	-0.316777	0.318248	-0.995379	0.319552	NA
ENSMUSG00000092608	Vmn2r-ps81	unprocessed_pseudogene	0	NA	NA	NA	NA	NA
ENSMUSG00000092609	Gm20481	protein_coding	0	NA	NA	NA	NA	NA
ENSMUSG00000092610	Vmn1r-ps67	unprocessed_pseudogene	0	NA	NA	NA	NA	NA
ENSMUSG00000092611	Vmn2r-ps42	unprocessed_pseudogene	0	NA	NA	NA	NA	NA
ENSMUSG00000092612	Gm18604	processed_pseudogene	0	NA	NA	NA	NA	NA
ENSMUSG00000092614	Vmn2r-ps47	unprocessed_pseudogene	0	NA	NA	NA	NA	NA
ENSMUSG00000092615	Olfr762-ps1	unprocessed_pseudogene	0	NA	NA	NA	NA	NA
ENSMUSG00000092616	Vmn1r-ps74	unprocessed_pseudogene	0	NA	NA	NA	NA	NA
ENSMUSG00000092617	Gm8412	processed_pseudogene	0	NA	NA	NA	NA	NA
ENSMUSG00000092618	Btnl6	protein_coding	0.128672	-0.0141361	0.0973158	-0.14526	0.884506	NA
ENSMUSG00000092619	Gm20438	unprocessed_pseudogene	0	NA	NA	NA	NA	NA
ENSMUSG00000092620	Gm18201	unprocessed_pseudogene	0	NA	NA	NA	NA	NA
ENSMUSG00000092621	Vmn2r-ps66	unprocessed_pseudogene	0	NA	NA	NA	NA	NA
ENSMUSG00000092622	Khdc3	protein_coding	0	NA	NA	NA	NA	NA
ENSMUSG00000092624	Gm3654	transcribed_unprocessed_pseudogene	0	NA	NA	NA	NA	NA
ENSMUSG00000092625	Gm20404	antisense	4.39097	0.283892	0.294336	0.964516	0.334787	NA
ENSMUSG00000092626	9130230N09Rik	processed_transcript	0.530022	-0.110635	0.132836	-0.832866	0.40492	NA
ENSMUSG00000092627	D130058E05Rik	processed_transcript	0	NA	NA	NA	NA	NA
ENSMUSG00000092629	Vmn1r-ps85	unprocessed_pseudogene	0	NA	NA	NA	NA	NA
ENSMUSG00000092633	Mir3962	miRNA	0	NA	NA	NA	NA	NA
ENSMUSG00000092636	Gm26381	rRNA	0	NA	NA	NA	NA	NA
ENSMUSG00000092638	Mir5112	miRNA	0	NA	NA	NA	NA	NA
ENSMUSG00000092639	Mir3964	miRNA	0	NA	NA	NA	NA	NA
ENSMUSG00000092641	Gm23563	misc_RNA	0	NA	NA	NA	NA	NA
ENSMUSG00000092643	Gm23562	miRNA	0	NA	NA	NA	NA	NA
ENSMUSG00000092644	Gm23564	miRNA	0.175189	-0.0141361	0.0973158	-0.14526	0.884506	NA
ENSMUSG00000092647	Gm22234	miRNA	0	NA	NA	NA	NA	NA
ENSMUSG00000092648	Gm23566	miRNA	0.128672	-0.0141361	0.0973158	-0.14526	0.884506	NA
ENSMUSG00000092650	Gm25241	miRNA	0	NA	NA	NA	NA	NA
ENSMUSG00000092652	Mir3104	miRNA	0	NA	NA	NA	NA	NA
ENSMUSG00000092653	Gm25243	miRNA	0	NA	NA	NA	NA	NA
ENSMUSG00000092655	Gm25238	miRNA	0	NA	NA	NA	NA	NA
ENSMUSG00000092656	Gm25239	miRNA	0	NA	NA	NA	NA	NA
ENSMUSG00000092657	Gm25240	miRNA	0	NA	NA	NA	NA	NA
ENSMUSG00000092659	Mir3100	miRNA	0.172624	0.031739	0.0973158	0.326145	0.744315	NA
ENSMUSG00000092660	Gm22403	miRNA	1.89638	-0.151326	0.216726	-0.698237	0.485029	NA
ENSMUSG00000092661	Gm22402	miRNA	0	NA	NA	NA	NA	NA
ENSMUSG00000092664	Gm22406	miRNA	0	NA	NA	NA	NA	NA
ENSMUSG00000092666	Gm22408	miRNA	0	NA	NA	NA	NA	NA
ENSMUSG00000092668	Gm22401	miRNA	0	NA	NA	NA	NA	NA
ENSMUSG00000092671	Gm24103	miRNA	0	NA	NA	NA	NA	NA
ENSMUSG00000092673	Mir3067	miRNA	0.136339	-0.0141361	0.0973158	-0.14526	0.884506	NA
ENSMUSG00000092674	Gm24105	misc_RNA	1.69641	-0.0565959	0.226768	-0.249576	0.802915	NA
ENSMUSG00000092675	Gm25262	miRNA	0	NA	NA	NA	NA	NA
ENSMUSG00000092677	Mir5106	miRNA	0.128672	-0.0141361	0.0973158	-0.14526	0.884506	NA
ENSMUSG00000092679	Mir5129	miRNA	0.926297	-0.041794	0.177706	-0.235186	0.814065	NA
ENSMUSG00000092683	Gm25747	miRNA	0	NA	NA	NA	NA	NA
ENSMUSG00000092685	Gm26241	miRNA	0	NA	NA	NA	NA	NA
ENSMUSG00000092686	Gm25745	miRNA	0	NA	NA	NA	NA	NA
ENSMUSG00000092687	Gm25744	snoRNA	0	NA	NA	NA	NA	NA
ENSMUSG00000092693	Gm22923	miRNA	0	NA	NA	NA	NA	NA
ENSMUSG00000092695	Mir3092	miRNA	0.116586	0.031739	0.0973158	0.326145	0.744315	NA
ENSMUSG00000092696	Mir5133	miRNA	0	NA	NA	NA	NA	NA
ENSMUSG00000092697	Gm22925	miRNA	0	NA	NA	NA	NA	NA
ENSMUSG00000092698	Gm22926	miRNA	0	NA	NA	NA	NA	NA
ENSMUSG00000092701	Gm24515	miRNA	0	NA	NA	NA	NA	NA
ENSMUSG00000092702	Gm24514	misc_RNA	2.70919	-0.205918	0.24622	-0.836317	0.402977	NA
ENSMUSG00000092704	Gm24512	snRNA	0	NA	NA	NA	NA	NA
ENSMUSG00000092705	Gm24513	miRNA	0	NA	NA	NA	NA	NA
ENSMUSG00000092706	Gm24510	miRNA	0	NA	NA	NA	NA	NA
ENSMUSG00000092710	Gm22857	snoRNA	0	NA	NA	NA	NA	NA
ENSMUSG00000092713	Gm22858	snoRNA	6.39401	-0.678142	0.296985	-2.28342	0.0224057	NA
ENSMUSG00000092714	Gm22854	miRNA	0	NA	NA	NA	NA	NA
ENSMUSG00000092715	Gm22853	rRNA	0	NA	NA	NA	NA	NA
ENSMUSG00000092718	Gm22860	miRNA	0	NA	NA	NA	NA	NA
ENSMUSG00000092719	Gm22859	miRNA	0	NA	NA	NA	NA	NA
ENSMUSG00000092720	Gm25675	rRNA	2.12786	-0.0574976	0.215495	-0.266817	0.78961	NA
ENSMUSG00000092723	Gm24804	miRNA	0	NA	NA	NA	NA	NA
ENSMUSG00000092724	Gm25677	miRNA	0	NA	NA	NA	NA	NA
ENSMUSG00000092725	Gm25678	miRNA	0	NA	NA	NA	NA	NA
ENSMUSG00000092727	Mir3062	miRNA	0	NA	NA	NA	NA	NA
ENSMUSG00000092730	Snora24	snoRNA	0	NA	NA	NA	NA	NA
ENSMUSG00000092731	Gm24026	miRNA	0	NA	NA	NA	NA	NA
ENSMUSG00000092732	Gm24025	miRNA	0	NA	NA	NA	NA	NA
ENSMUSG00000092734	Mir5100	miRNA	1.12053	-0.0444505	0.190239	-0.233655	0.815252	NA
ENSMUSG00000092737	Gm24022	miRNA	0	NA	NA	NA	NA	NA
ENSMUSG00000092738	Mir5135	miRNA	0	NA	NA	NA	NA	NA
ENSMUSG00000092741	Mir3074-1	miRNA	0	NA	NA	NA	NA	NA
ENSMUSG00000092743	Gm22177	snRNA	0	NA	NA	NA	NA	NA
ENSMUSG00000092745	Mir5122	miRNA	0	NA	NA	NA	NA	NA
ENSMUSG00000092746	Rn7s6	misc_RNA	0.429967	-0.0112645	0.12186	-0.0924377	0.92635	NA
ENSMUSG00000092747	Gm22180	miRNA	0	NA	NA	NA	NA	NA
ENSMUSG00000092748	Gm22175	miRNA	0	NA	NA	NA	NA	NA
ENSMUSG00000092751	Mir3080	miRNA	0	NA	NA	NA	NA	NA
ENSMUSG00000092752	Mir3473a	miRNA	0.291775	0.0103531	0.10624	0.0974502	0.922369	NA
ENSMUSG00000092753	Gm26400	rRNA	0.175189	-0.0141361	0.0973158	-0.14526	0.884506	NA
ENSMUSG00000092758	Gm25026	miRNA	4.24882	-0.114642	0.284613	-0.4028	0.687095	NA
ENSMUSG00000092759	Gm25025	miRNA	0	NA	NA	NA	NA	NA
ENSMUSG00000092760	Gm23365	miRNA	0.373929	-0.0179726	0.116023	-0.154905	0.876896	NA
ENSMUSG00000092761	Mir5120	miRNA	0	NA	NA	NA	NA	NA
ENSMUSG00000092762	Gm27626	miRNA	0	NA	NA	NA	NA	NA
ENSMUSG00000092763	Gm23366	miRNA	0	NA	NA	NA	NA	NA
ENSMUSG00000092764	Gm23362	snoRNA	0.328969	0.035091	0.102194	0.343378	0.731314	NA
ENSMUSG00000092765	Gm23363	miRNA	0	NA	NA	NA	NA	NA
ENSMUSG00000092767	Gm23364	miRNA	0	NA	NA	NA	NA	NA
ENSMUSG00000092770	Mirlet7a-2	miRNA	2.94366	0.00869189	0.270181	0.0321706	0.974336	NA
ENSMUSG00000092774	Gm26197	rRNA	1.01884	-0.102001	0.171412	-0.595064	0.551801	NA
ENSMUSG00000092776	Gm26195	miRNA	0	NA	NA	NA	NA	NA
ENSMUSG00000092777	Gm26194	miRNA	0	NA	NA	NA	NA	NA
ENSMUSG00000092781	Mir3057	miRNA	0	NA	NA	NA	NA	NA
ENSMUSG00000092784	Mir3077	miRNA	0	NA	NA	NA	NA	NA
ENSMUSG00000092787	Mir5116	miRNA	0	NA	NA	NA	NA	NA
ENSMUSG00000092790	Gm22693	miRNA	0	NA	NA	NA	NA	NA
ENSMUSG00000092792	Gm22694	miRNA	0	NA	NA	NA	NA	NA
ENSMUSG00000092793	Mir466m	miRNA	0.136339	-0.0141361	0.0973158	-0.14526	0.884506	NA
ENSMUSG00000092794	Mir3110	miRNA	0.128672	-0.0141361	0.0973158	-0.14526	0.884506	NA
ENSMUSG00000092795	Gm22690	miRNA	0.116586	0.031739	0.0973158	0.326145	0.744315	NA
ENSMUSG00000092796	Gm22692	miRNA	0.128672	-0.0141361	0.0973158	-0.14526	0.884506	NA
ENSMUSG00000092799	Gm25927	miRNA	0.958072	0.0248188	0.176313	0.140766	0.888055	NA
ENSMUSG00000092802	Gm26460	miRNA	0	NA	NA	NA	NA	NA
ENSMUSG00000092805	Gm26461	misc_RNA	3.37138	-0.208534	0.27419	-0.760544	0.446929	NA
ENSMUSG00000092806	Gm26463	miRNA	0	NA	NA	NA	NA	NA
ENSMUSG00000092807	Mir199b	miRNA	0.128672	-0.0141361	0.0973158	-0.14526	0.884506	NA
ENSMUSG00000092811	Gm23636	miRNA	0	NA	NA	NA	NA	NA
ENSMUSG00000092812	Gm23634	miRNA	0	NA	NA	NA	NA	NA
ENSMUSG00000092813	Mir3086	miRNA	0	NA	NA	NA	NA	NA
ENSMUSG00000092814	Gm23638	miRNA	0.172624	0.031739	0.0973158	0.326145	0.744315	NA
ENSMUSG00000092815	Mir3099	miRNA	0	NA	NA	NA	NA	NA
ENSMUSG00000092816	Gm23637	miRNA	0.381597	-0.0223124	0.125154	-0.178279	0.858504	NA
ENSMUSG00000092818	Gm27361	miRNA	0	NA	NA	NA	NA	NA
ENSMUSG00000092821	Gm23163	miRNA	0	NA	NA	NA	NA	NA
ENSMUSG00000092822	Gm23162	miRNA	0	NA	NA	NA	NA	NA
ENSMUSG00000092825	Gm23164	miRNA	0.116586	0.031739	0.0973158	0.326145	0.744315	NA
ENSMUSG00000092826	Gm24197	miRNA	0	NA	NA	NA	NA	NA
ENSMUSG00000092827	Mir3091	miRNA	0.328969	0.035091	0.102194	0.343378	0.731314	NA
ENSMUSG00000092829	Gm23159	miRNA	0	NA	NA	NA	NA	NA
ENSMUSG00000092830	Mir3963	miRNA	0	NA	NA	NA	NA	NA
ENSMUSG00000092832	Mir3088	miRNA	0.136339	-0.0141361	0.0973158	-0.14526	0.884506	NA
ENSMUSG00000092833	Gm24823	miRNA	0	NA	NA	NA	NA	NA
ENSMUSG00000092834	Gm24818	miRNA	0	NA	NA	NA	NA	NA
ENSMUSG00000092835	Gm24819	snRNA	0	NA	NA	NA	NA	NA
ENSMUSG00000092838	Gm24824	miRNA	0	NA	NA	NA	NA	NA
ENSMUSG00000092840	Gm24331	miRNA	0	NA	NA	NA	NA	NA
ENSMUSG00000092841	Gm24330	miRNA	0.136339	-0.0141361	0.0973158	-0.14526	0.884506	NA
ENSMUSG00000092842	Gm24333	miRNA	0	NA	NA	NA	NA	NA
ENSMUSG00000092843	Gm24332	miRNA	0	NA	NA	NA	NA	NA
ENSMUSG00000092845	Gm24328	miRNA	0	NA	NA	NA	NA	NA
ENSMUSG00000092847	Mir344d-1	miRNA	0	NA	NA	NA	NA	NA
ENSMUSG00000092848	Gm23263	miRNA	0	NA	NA	NA	NA	NA
ENSMUSG00000092849	Gm24327	miRNA	0	NA	NA	NA	NA	NA
ENSMUSG00000092850	Mir344g	miRNA	0	NA	NA	NA	NA	NA
ENSMUSG00000092851	Gm25960	miRNA	1.36903	0.0165726	0.202683	0.0817661	0.934833	NA
ENSMUSG00000092852	Mir5103	miRNA	0	NA	NA	NA	NA	NA
ENSMUSG00000092853	Gm25959	miRNA	0	NA	NA	NA	NA	NA
ENSMUSG00000092855	Gm25958	miRNA	0	NA	NA	NA	NA	NA
ENSMUSG00000092856	Gm25956	miRNA	0	NA	NA	NA	NA	NA
ENSMUSG00000092862	Mir3094	miRNA	0.501593	0.0931181	0.125562	0.741608	0.458325	NA
ENSMUSG00000092866	Gm25476	miRNA	0	NA	NA	NA	NA	NA
ENSMUSG00000092867	Mir3058	miRNA	1.29386	-0.110308	0.207462	-0.531701	0.594933	NA
ENSMUSG00000092868	Mir5113	miRNA	0	NA	NA	NA	NA	NA
ENSMUSG00000092870	Mir3061	miRNA	0	NA	NA	NA	NA	NA
ENSMUSG00000092871	Gm22646	miRNA	0	NA	NA	NA	NA	NA
ENSMUSG00000092875	Gm22649	misc_RNA	0	NA	NA	NA	NA	NA
ENSMUSG00000092876	Gm25641	miRNA	0	NA	NA	NA	NA	NA
ENSMUSG00000092878	Gm25642	miRNA	0	NA	NA	NA	NA	NA
ENSMUSG00000092879	Gm22650	miRNA	0	NA	NA	NA	NA	NA
ENSMUSG00000092880	Mir3471-1	miRNA	0	NA	NA	NA	NA	NA
ENSMUSG00000092885	Gm22123	miRNA	0	NA	NA	NA	NA	NA
ENSMUSG00000092887	Snord53	snoRNA	3.22007	-0.245257	0.271408	-0.903648	0.366182	NA
ENSMUSG00000092888	Gm22122	snRNA	0.128672	-0.0141361	0.0973158	-0.14526	0.884506	NA
ENSMUSG00000092889	Gm22121	miRNA	0.586312	-0.014154	0.132862	-0.106532	0.915161	NA
ENSMUSG00000092891	Gm23810	miRNA	0	NA	NA	NA	NA	NA
ENSMUSG00000092894	Gm23813	miRNA	0	NA	NA	NA	NA	NA
ENSMUSG00000092896	Gm23811	miRNA	0	NA	NA	NA	NA	NA
ENSMUSG00000092897	Gm23812	miRNA	0	NA	NA	NA	NA	NA
ENSMUSG00000092898	Gm23806	rRNA	0.328969	0.035091	0.102194	0.343378	0.731314	NA
ENSMUSG00000092901	Mir5130	miRNA	0	NA	NA	NA	NA	NA
ENSMUSG00000092903	Gm27896	misc_RNA	0	NA	NA	NA	NA	NA
ENSMUSG00000092905	Gm25735	misc_RNA	0.136339	-0.0141361	0.0973158	-0.14526	0.884506	NA
ENSMUSG00000092906	Gm25736	miRNA	0	NA	NA	NA	NA	NA
ENSMUSG00000092907	Mir5132	miRNA	0	NA	NA	NA	NA	NA
ENSMUSG00000092908	Gm25731	miRNA	0	NA	NA	NA	NA	NA
ENSMUSG00000092909	Gm25732	miRNA	0.347813	0.0122041	0.112867	0.108129	0.913894	NA
ENSMUSG00000092912	Gm24086	snRNA	0	NA	NA	NA	NA	NA
ENSMUSG00000092913	Gm24085	miRNA	0	NA	NA	NA	NA	NA
ENSMUSG00000092914	Gm24084	miRNA	0	NA	NA	NA	NA	NA
ENSMUSG00000092915	Gm24083	miRNA	0	NA	NA	NA	NA	NA
ENSMUSG00000092916	Gm24082	miRNA	0	NA	NA	NA	NA	NA
ENSMUSG00000092917	Mir3472	miRNA	0	NA	NA	NA	NA	NA
ENSMUSG00000092918	Gm24081	miRNA	0.252925	0.00932423	0.10097	0.0923469	0.926422	NA
ENSMUSG00000092919	Gm24080	miRNA	0	NA	NA	NA	NA	NA
ENSMUSG00000092920	Mirt2	misc_RNA	0	NA	NA	NA	NA	NA
ENSMUSG00000092921	Mir344b	miRNA	0	NA	NA	NA	NA	NA
ENSMUSG00000092922	Mir5101	miRNA	0.574226	0.0613421	0.139847	0.438638	0.660924	NA
ENSMUSG00000092923	Gm24561	miRNA	0.615389	-0.144171	0.147963	-0.974374	0.329871	NA
ENSMUSG00000092928	Gm24563	miRNA	0	NA	NA	NA	NA	NA
ENSMUSG00000092931	Gm22904	miRNA	0	NA	NA	NA	NA	NA
ENSMUSG00000092932	Gm22906	misc_RNA	0	NA	NA	NA	NA	NA
ENSMUSG00000092934	Gm22903	miRNA	0	NA	NA	NA	NA	NA
ENSMUSG00000092935	Gm22697	miRNA	0	NA	NA	NA	NA	NA
ENSMUSG00000092939	Gm22907	miRNA	0	NA	NA	NA	NA	NA
ENSMUSG00000092948	Gm23393	miRNA	0	NA	NA	NA	NA	NA
ENSMUSG00000092949	Gm23394	miRNA	0	NA	NA	NA	NA	NA
ENSMUSG00000092952	Mir3059	miRNA	0	NA	NA	NA	NA	NA
ENSMUSG00000092953	Gm26217	miRNA	0	NA	NA	NA	NA	NA
ENSMUSG00000092956	Gm26220	miRNA	0	NA	NA	NA	NA	NA
ENSMUSG00000092957	Gm26219	miRNA	0	NA	NA	NA	NA	NA
ENSMUSG00000092958	Mir5128	miRNA	0.252925	0.00932423	0.10097	0.0923469	0.926422	NA
ENSMUSG00000092961	Gm22239	miRNA	0	NA	NA	NA	NA	NA
ENSMUSG00000092963	Gm22238	miRNA	0	NA	NA	NA	NA	NA
ENSMUSG00000092965	Gm22242	snRNA	0	NA	NA	NA	NA	NA
ENSMUSG00000092966	Gm22240	miRNA	0	NA	NA	NA	NA	NA
ENSMUSG00000092972	Mir3078	miRNA	0	NA	NA	NA	NA	NA
ENSMUSG00000092973	Gm25071	miRNA	0.116586	0.031739	0.0973158	0.326145	0.744315	NA
ENSMUSG00000092974	Gm25072	misc_RNA	0	NA	NA	NA	NA	NA
ENSMUSG00000092978	Gm25070	miRNA	0.328969	0.035091	0.102194	0.343378	0.731314	NA
ENSMUSG00000092979	Gm25069	miRNA	0.291775	0.0103531	0.10624	0.0974502	0.922369	NA
ENSMUSG00000092981	Mir5125	miRNA	1.67036	-0.211914	0.220691	-0.96023	0.336939	NA
ENSMUSG00000092985	Mir378b	miRNA	0	NA	NA	NA	NA	NA
ENSMUSG00000092986	Gm25574	misc_RNA	0	NA	NA	NA	NA	NA
ENSMUSG00000092988	Mir3093	miRNA	0	NA	NA	NA	NA	NA
ENSMUSG00000092990	Mir466q	miRNA	0.265011	-0.0415067	0.102835	-0.403623	0.68649	NA
ENSMUSG00000092994	Gm23918	rRNA	0.175189	-0.0141361	0.0973158	-0.14526	0.884506	NA
ENSMUSG00000092995	Mir16-1	miRNA	0.136339	-0.0141361	0.0973158	-0.14526	0.884506	NA
ENSMUSG00000092997	Gm23917	miRNA	0	NA	NA	NA	NA	NA
ENSMUSG00000092999	Gm23921	misc_RNA	0.303861	-0.0454879	0.107496	-0.42316	0.672178	NA
ENSMUSG00000093000	Gm24155	miRNA	0	NA	NA	NA	NA	NA
ENSMUSG00000093002	Gm24154	snoRNA	0.28921	0.0648836	0.106107	0.611491	0.540875	NA
ENSMUSG00000093003	Mir3473c	miRNA	0.501593	0.0931181	0.125562	0.741608	0.458325	NA
ENSMUSG00000093004	Gm24158	miRNA	0	NA	NA	NA	NA	NA
ENSMUSG00000093005	Gm24159	miRNA	0	NA	NA	NA	NA	NA
ENSMUSG00000093006	Gm24157	miRNA	0.67403	-0.141068	0.143912	-0.98024	0.326967	NA
ENSMUSG00000093007	Mir15a	miRNA	1.98692	-0.0133324	0.234895	-0.0567589	0.954737	NA
ENSMUSG00000093009	Snord52	snoRNA	0	NA	NA	NA	NA	NA
ENSMUSG00000093010	Gm22460	miRNA	0	NA	NA	NA	NA	NA
ENSMUSG00000093011	Mir100	miRNA	0	NA	NA	NA	NA	NA
ENSMUSG00000093013	Gm22461	miRNA	0	NA	NA	NA	NA	NA
ENSMUSG00000093014	Gm22464	miRNA	0	NA	NA	NA	NA	NA
ENSMUSG00000093015	Gm22463	miRNA	0	NA	NA	NA	NA	NA
ENSMUSG00000093017	Mir5108	miRNA	0	NA	NA	NA	NA	NA
ENSMUSG00000093019	Gm22466	miRNA	0	NA	NA	NA	NA	NA
ENSMUSG00000093021	Gm25303	miRNA	0	NA	NA	NA	NA	NA
ENSMUSG00000093023	Gm27826	misc_RNA	0	NA	NA	NA	NA	NA
ENSMUSG00000093024	Gm25299	miRNA	0	NA	NA	NA	NA	NA
ENSMUSG00000093025	Gm25300	snRNA	0	NA	NA	NA	NA	NA
ENSMUSG00000093026	Gm25301	miRNA	0.257343	-0.0370455	0.0973196	-0.380658	0.703457	NA
ENSMUSG00000093029	Gm25306	miRNA	0	NA	NA	NA	NA	NA
ENSMUSG00000093030	Gm23632	miRNA	0.172624	0.031739	0.0973158	0.326145	0.744315	NA
ENSMUSG00000093031	Gm22662	misc_RNA	0.172624	0.031739	0.0973158	0.326145	0.744315	NA
ENSMUSG00000093032	Gm23631	miRNA	0.116586	0.031739	0.0973158	0.326145	0.744315	NA
ENSMUSG00000093033	Gm23630	miRNA	0	NA	NA	NA	NA	NA
ENSMUSG00000093034	Gm23633	miRNA	0.308963	0.0112286	0.10839	0.103594	0.917492	NA
ENSMUSG00000093036	Mir5127	miRNA	0	NA	NA	NA	NA	NA
ENSMUSG00000093037	Mir3066	miRNA	0	NA	NA	NA	NA	NA
ENSMUSG00000093039	Mir1912	miRNA	0	NA	NA	NA	NA	NA
ENSMUSG00000093040	Gm26141	miRNA	0	NA	NA	NA	NA	NA
ENSMUSG00000093041	Gm26455	miRNA	0	NA	NA	NA	NA	NA
ENSMUSG00000093042	Mir3109	miRNA	0.28921	0.0648836	0.106107	0.611491	0.540875	NA
ENSMUSG00000093046	Mir3081	miRNA	0.303861	-0.0454879	0.107496	-0.42316	0.672178	NA
ENSMUSG00000093051	Gm24813	miRNA	0.128672	-0.0141361	0.0973158	-0.14526	0.884506	NA
ENSMUSG00000093052	Gm24816	miRNA	0	NA	NA	NA	NA	NA
ENSMUSG00000093054	Gm24811	miRNA	0.175189	-0.0141361	0.0973158	-0.14526	0.884506	NA
ENSMUSG00000093056	Gm24812	misc_RNA	0.685458	-0.109705	0.161601	-0.678862	0.497225	NA
ENSMUSG00000093058	Gm24810	miRNA	0	NA	NA	NA	NA	NA
ENSMUSG00000093059	Gm24809	misc_RNA	0	NA	NA	NA	NA	NA
ENSMUSG00000093060	Mir5104	miRNA	0.172624	0.031739	0.0973158	0.326145	0.744315	NA
ENSMUSG00000093061	Mir5098	miRNA	0.116586	0.031739	0.0973158	0.326145	0.744315	NA
ENSMUSG00000093063	Gm23152	rRNA	2.31637	0.0175416	0.234545	0.0747899	0.940382	NA
ENSMUSG00000093064	Gm23153	misc_RNA	1.3881	-0.204989	0.21236	-0.965291	0.334399	NA
ENSMUSG00000093065	Gm23154	miRNA	0	NA	NA	NA	NA	NA
ENSMUSG00000093067	Gm23156	miRNA	0	NA	NA	NA	NA	NA
ENSMUSG00000093070	Gm25952	miRNA	0.128672	-0.0141361	0.0973158	-0.14526	0.884506	NA
ENSMUSG00000093071	Gm25951	miRNA	0	NA	NA	NA	NA	NA
ENSMUSG00000093072	Gm25950	miRNA	0	NA	NA	NA	NA	NA
ENSMUSG00000093073	Mir124a-2	miRNA	0	NA	NA	NA	NA	NA
ENSMUSG00000093074	Gm25949	snRNA	0	NA	NA	NA	NA	NA
ENSMUSG00000093075	Gm25948	miRNA	0	NA	NA	NA	NA	NA
ENSMUSG00000093076	Mir3082	miRNA	0	NA	NA	NA	NA	NA
ENSMUSG00000093079	Gm25953	miRNA	0	NA	NA	NA	NA	NA
ENSMUSG00000093080	Mir3060	miRNA	0.116586	0.031739	0.0973158	0.326145	0.744315	NA
ENSMUSG00000093081	Mir3075	miRNA	0.175189	-0.0141361	0.0973158	-0.14526	0.884506	NA
ENSMUSG00000093082	Gm24322	miRNA	0	NA	NA	NA	NA	NA
ENSMUSG00000093083	Gm24323	miRNA	0	NA	NA	NA	NA	NA
ENSMUSG00000093085	Gm24325	miRNA	0	NA	NA	NA	NA	NA
ENSMUSG00000093087	Mir3473d	miRNA	0.128672	-0.0141361	0.0973158	-0.14526	0.884506	NA
ENSMUSG00000093089	Gm24321	miRNA	0	NA	NA	NA	NA	NA
ENSMUSG00000093090	Mir3073a	miRNA	0	NA	NA	NA	NA	NA
ENSMUSG00000093091	Mir3089	miRNA	0	NA	NA	NA	NA	NA
ENSMUSG00000093092	Gm22643	miRNA	0	NA	NA	NA	NA	NA
ENSMUSG00000093093	Gm22642	misc_RNA	0	NA	NA	NA	NA	NA
ENSMUSG00000093096	Mir3968	miRNA	0	NA	NA	NA	NA	NA
ENSMUSG00000093097	Mir3097	miRNA	0	NA	NA	NA	NA	NA
ENSMUSG00000093100	Mir3971	miRNA	0	NA	NA	NA	NA	NA
ENSMUSG00000093101	Gm25533	miRNA	0	NA	NA	NA	NA	NA
ENSMUSG00000093102	Mir3475	miRNA	0	NA	NA	NA	NA	NA
ENSMUSG00000093105	Gm25535	miRNA	0.172624	0.031739	0.0973158	0.326145	0.744315	NA
ENSMUSG00000093106	Gm25534	miRNA	0	NA	NA	NA	NA	NA
ENSMUSG00000093107	Mir1839	scaRNA	0	NA	NA	NA	NA	NA
ENSMUSG00000093108	Mir344f	miRNA	0	NA	NA	NA	NA	NA
ENSMUSG00000093112	Gm22701	misc_RNA	0.311529	-0.0462282	0.10834	-0.426694	0.669602	NA
ENSMUSG00000093113	Gm22702	miRNA	0	NA	NA	NA	NA	NA
ENSMUSG00000093114	Gm22696	miRNA	0	NA	NA	NA	NA	NA
ENSMUSG00000093115	Gm25972	miRNA	0	NA	NA	NA	NA	NA
ENSMUSG00000093116	Gm22698	miRNA	0	NA	NA	NA	NA	NA
ENSMUSG00000093117	Gm22699	snRNA	0	NA	NA	NA	NA	NA
ENSMUSG00000093118	Mir3083	miRNA	0.128672	-0.0141361	0.0973158	-0.14526	0.884506	NA
ENSMUSG00000093119	Gm25640	miRNA	0	NA	NA	NA	NA	NA
ENSMUSG00000093120	Mir3474	miRNA	0	NA	NA	NA	NA	NA
ENSMUSG00000093122	Mir1264	miRNA	0	NA	NA	NA	NA	NA
ENSMUSG00000093124	Gm24366	miRNA	0.584207	-0.119579	0.136281	-0.877442	0.380246	NA
ENSMUSG00000093125	Gm24365	miRNA	0	NA	NA	NA	NA	NA
ENSMUSG00000093128	Gm24369	miRNA	0	NA	NA	NA	NA	NA
ENSMUSG00000093129	Gm24368	miRNA	0	NA	NA	NA	NA	NA
ENSMUSG00000093132	Gm25993	miRNA	0.751108	0.000847338	0.15815	0.00535781	0.995725	NA
ENSMUSG00000093133	Gm25994	miRNA	0	NA	NA	NA	NA	NA
ENSMUSG00000093134	Gm25996	miRNA	0	NA	NA	NA	NA	NA
ENSMUSG00000093137	Gm25995	snRNA	0	NA	NA	NA	NA	NA
ENSMUSG00000093138	Gm25998	miRNA	0.116586	0.031739	0.0973158	0.326145	0.744315	NA
ENSMUSG00000093139	Gm25999	snoRNA	0.136339	-0.0141361	0.0973158	-0.14526	0.884506	NA
ENSMUSG00000093140	Mir28b	miRNA	0.998839	-0.166587	0.182283	-0.91389	0.360775	NA
ENSMUSG00000093142	Mir3106	miRNA	0	NA	NA	NA	NA	NA
ENSMUSG00000093147	Gm23369	snRNA	0.710566	0.0273451	0.158679	0.17233	0.863178	NA
ENSMUSG00000093148	Gm23375	miRNA	0	NA	NA	NA	NA	NA
ENSMUSG00000093149	Gm23374	miRNA	0	NA	NA	NA	NA	NA
ENSMUSG00000093152	Gm25032	miRNA	0	NA	NA	NA	NA	NA
ENSMUSG00000093153	Gm25033	miRNA	0	NA	NA	NA	NA	NA
ENSMUSG00000093155	Gm25035	miRNA	0.957479	-0.044182	0.171153	-0.258144	0.796296	NA
ENSMUSG00000093156	Mir3076	miRNA	0	NA	NA	NA	NA	NA
ENSMUSG00000093157	Mir3098	miRNA	0	NA	NA	NA	NA	NA
ENSMUSG00000093158	Gm25036	miRNA	0	NA	NA	NA	NA	NA
ENSMUSG00000093159	Gm25037	miRNA	0	NA	NA	NA	NA	NA
ENSMUSG00000093160	Gm22773	miRNA	0	NA	NA	NA	NA	NA
ENSMUSG00000093161	Gm22183	miRNA	0	NA	NA	NA	NA	NA
ENSMUSG00000093162	Gm22184	miRNA	0	NA	NA	NA	NA	NA
ENSMUSG00000093163	Gm22994	miRNA	0	NA	NA	NA	NA	NA
ENSMUSG00000093164	Gm22993	misc_RNA	0	NA	NA	NA	NA	NA
ENSMUSG00000093167	Mir5131	miRNA	0	NA	NA	NA	NA	NA
ENSMUSG00000093168	Gm22990	miRNA	0.136339	-0.0141361	0.0973158	-0.14526	0.884506	NA
ENSMUSG00000093169	Mir3079	miRNA	0.136339	-0.0141361	0.0973158	-0.14526	0.884506	NA
ENSMUSG00000093170	Gm23873	miRNA	0	NA	NA	NA	NA	NA
ENSMUSG00000093172	Mir3112	miRNA	0	NA	NA	NA	NA	NA
ENSMUSG00000093173	Gm23872	miRNA	0	NA	NA	NA	NA	NA
ENSMUSG00000093176	Mir5119	miRNA	0.428114	-0.0294503	0.129208	-0.22793	0.819701	NA
ENSMUSG00000093180	Gm25690	miRNA	0	NA	NA	NA	NA	NA
ENSMUSG00000093183	Gm25687	misc_RNA	1.75947	-0.127198	0.220484	-0.576906	0.564003	NA
ENSMUSG00000093184	Gm25693	miRNA	0	NA	NA	NA	NA	NA
ENSMUSG00000093185	Gm25692	miRNA	0	NA	NA	NA	NA	NA
ENSMUSG00000093187	Mir344-2	miRNA	0	NA	NA	NA	NA	NA
ENSMUSG00000093189	Gm25694	ribozyme	0	NA	NA	NA	NA	NA
ENSMUSG00000093190	Gm22875	miRNA	0.175189	-0.0141361	0.0973158	-0.14526	0.884506	NA
ENSMUSG00000093191	Gm22876	misc_RNA	0.128672	-0.0141361	0.0973158	-0.14526	0.884506	NA
ENSMUSG00000093192	Gm22877	miRNA	0	NA	NA	NA	NA	NA
ENSMUSG00000093202	Mir3547	miRNA	0	NA	NA	NA	NA	NA
ENSMUSG00000093203	Gm22411	miRNA	0	NA	NA	NA	NA	NA
ENSMUSG00000093206	Gm22413	miRNA	0	NA	NA	NA	NA	NA
ENSMUSG00000093207	Gm22414	miRNA	0	NA	NA	NA	NA	NA
ENSMUSG00000093208	Gm27325	miRNA	0	NA	NA	NA	NA	NA
ENSMUSG00000093211	Gm25250	miRNA	0	NA	NA	NA	NA	NA
ENSMUSG00000093212	Gm25249	miRNA	0	NA	NA	NA	NA	NA
ENSMUSG00000093214	Gm25248	miRNA	0	NA	NA	NA	NA	NA
ENSMUSG00000093215	Mir3103	miRNA	0.175189	-0.0141361	0.0973158	-0.14526	0.884506	NA
ENSMUSG00000093216	Gm25247	miRNA	0	NA	NA	NA	NA	NA
ENSMUSG00000093217	Gm25246	miRNA	0	NA	NA	NA	NA	NA
ENSMUSG00000093218	Gm25252	miRNA	0.457641	0.0143813	0.1222	0.117687	0.906316	NA
ENSMUSG00000093219	Mir3113	miRNA	0	NA	NA	NA	NA	NA
ENSMUSG00000093221	Mir3105	miRNA	0	NA	NA	NA	NA	NA
ENSMUSG00000093223	Gm27903	miRNA	0	NA	NA	NA	NA	NA
ENSMUSG00000093224	Gm25750	miRNA	0.128672	-0.0141361	0.0973158	-0.14526	0.884506	NA
ENSMUSG00000093226	Gm25749	miRNA	0	NA	NA	NA	NA	NA
ENSMUSG00000093227	Mir1251	miRNA	0	NA	NA	NA	NA	NA
ENSMUSG00000093228	Gm25748	miRNA	0	NA	NA	NA	NA	NA
ENSMUSG00000093230	Gm24109	miRNA	0.172624	0.031739	0.0973158	0.326145	0.744315	NA
ENSMUSG00000093231	Gm25297	miRNA	0	NA	NA	NA	NA	NA
ENSMUSG00000093232	Gm24111	miRNA	0	NA	NA	NA	NA	NA
ENSMUSG00000093234	Mir3085	miRNA	0	NA	NA	NA	NA	NA
ENSMUSG00000093236	Gm24108	miRNA	0	NA	NA	NA	NA	NA
ENSMUSG00000093238	Mir9-3	miRNA	0	NA	NA	NA	NA	NA
ENSMUSG00000093239	Gm24106	miRNA	0.709656	0.0443965	0.162775	0.272747	0.785048	NA
ENSMUSG00000093240	Gm24573	rRNA	0.457641	0.0143813	0.1222	0.117687	0.906316	NA
ENSMUSG00000093241	Mir3108	miRNA	0.128672	-0.0141361	0.0973158	-0.14526	0.884506	NA
ENSMUSG00000093242	Gm24574	miRNA	0	NA	NA	NA	NA	NA
ENSMUSG00000093243	Gm24575	miRNA	0	NA	NA	NA	NA	NA
ENSMUSG00000093245	Mir677	snoRNA	0	NA	NA	NA	NA	NA
ENSMUSG00000093246	Gm24572	miRNA	0	NA	NA	NA	NA	NA
ENSMUSG00000093249	Gm24576	misc_RNA	0.175189	-0.0141361	0.0973158	-0.14526	0.884506	NA
ENSMUSG00000093251	Gm22932	miRNA	0	NA	NA	NA	NA	NA
ENSMUSG00000093254	Mir5126	miRNA	0	NA	NA	NA	NA	NA
ENSMUSG00000093256	Gm22933	miRNA	0	NA	NA	NA	NA	NA
ENSMUSG00000093258	Gm22929	snRNA	0	NA	NA	NA	NA	NA
ENSMUSG00000093260	Gm23415	miRNA	0	NA	NA	NA	NA	NA
ENSMUSG00000093261	Gm23416	miRNA	0	NA	NA	NA	NA	NA
ENSMUSG00000093262	Gm23413	miRNA	0.793368	0.115214	0.165024	0.698167	0.485073	NA
ENSMUSG00000093264	Gm23419	miRNA	0.175189	-0.0141361	0.0973158	-0.14526	0.884506	NA
ENSMUSG00000093266	Gm23417	miRNA	0	NA	NA	NA	NA	NA
ENSMUSG00000093269	Mir5124a	miRNA	0.128672	-0.0141361	0.0973158	-0.14526	0.884506	NA
ENSMUSG00000093270	Mir5134	miRNA	0	NA	NA	NA	NA	NA
ENSMUSG00000093271	Gm26233	miRNA	0	NA	NA	NA	NA	NA
ENSMUSG00000093273	Mir3064	miRNA	0	NA	NA	NA	NA	NA
ENSMUSG00000093274	Gm26235	miRNA	0	NA	NA	NA	NA	NA
ENSMUSG00000093276	Gm26237	miRNA	0	NA	NA	NA	NA	NA
ENSMUSG00000093277	Gm26236	snoRNA	5.28397	0.452503	0.299922	1.50874	0.131366	NA
ENSMUSG00000093278	Mir5110	miRNA	0.172624	0.031739	0.0973158	0.326145	0.744315	NA
ENSMUSG00000093279	Gm26238	miRNA	0	NA	NA	NA	NA	NA
ENSMUSG00000093280	Mir2861	miRNA	0	NA	NA	NA	NA	NA
ENSMUSG00000093281	Gm22565	miRNA	0	NA	NA	NA	NA	NA
ENSMUSG00000093282	Gm22566	miRNA	0	NA	NA	NA	NA	NA
ENSMUSG00000093283	Gm22567	misc_RNA	1.48679	-0.0673241	0.205965	-0.326872	0.743765	NA
ENSMUSG00000093286	Gm22569	miRNA	0	NA	NA	NA	NA	NA
ENSMUSG00000093289	Snord92	snoRNA	2.79988	-0.0968862	0.255348	-0.379427	0.70437	NA
ENSMUSG00000093290	Mir3572	miRNA	0	NA	NA	NA	NA	NA
ENSMUSG00000093291	Mir299b	miRNA	0	NA	NA	NA	NA	NA
ENSMUSG00000093292	Mir5118	miRNA	0.116586	0.031739	0.0973158	0.326145	0.744315	NA
ENSMUSG00000093293	Mir3095	miRNA	0	NA	NA	NA	NA	NA
ENSMUSG00000093294	Gm25399	miRNA	0	NA	NA	NA	NA	NA
ENSMUSG00000093296	Mir3102	miRNA	0	NA	NA	NA	NA	NA
ENSMUSG00000093298	Mir3473b	miRNA	0	NA	NA	NA	NA	NA
ENSMUSG00000093300	Gm23799	rRNA	1.24055	-0.14538	0.184892	-0.786298	0.431693	NA
ENSMUSG00000093301	Gm23798	miRNA	0	NA	NA	NA	NA	NA
ENSMUSG00000093302	Gm23801	miRNA	0.445555	0.0860876	0.121706	0.707343	0.479353	NA
ENSMUSG00000093303	Gm23800	miRNA	0	NA	NA	NA	NA	NA
ENSMUSG00000093306	Gm23802	miRNA	0	NA	NA	NA	NA	NA
ENSMUSG00000093311	Mir3965	miRNA	0	NA	NA	NA	NA	NA
ENSMUSG00000093314	Mir5136	miRNA	2.28663	-0.121496	0.249968	-0.486047	0.626934	NA
ENSMUSG00000093315	Mir5114	miRNA	0	NA	NA	NA	NA	NA
ENSMUSG00000093317	Gm25470	miRNA	0	NA	NA	NA	NA	NA
ENSMUSG00000093319	Gm27854	misc_RNA	0	NA	NA	NA	NA	NA
ENSMUSG00000093322	Gm24971	rRNA	0	NA	NA	NA	NA	NA
ENSMUSG00000093323	Gm24970	miRNA	0	NA	NA	NA	NA	NA
ENSMUSG00000093325	Gm26061	snRNA	0	NA	NA	NA	NA	NA
ENSMUSG00000093327	Mir5107	miRNA	0.486718	-0.0951663	0.126939	-0.749699	0.453436	NA
ENSMUSG00000093329	Gm24973	miRNA	0	NA	NA	NA	NA	NA
ENSMUSG00000093331	Gm22120	miRNA	0	NA	NA	NA	NA	NA
ENSMUSG00000093334	Gm22118	miRNA	0.8269	-0.056901	0.170354	-0.334015	0.738368	NA
ENSMUSG00000093335	Gm22119	miRNA	0	NA	NA	NA	NA	NA
ENSMUSG00000093336	Mir1954	miRNA	0.738931	-0.00705326	0.156143	-0.0451717	0.96397	NA
ENSMUSG00000093338	Mir3090	miRNA	0	NA	NA	NA	NA	NA
ENSMUSG00000093340	Gm26117	miRNA	0	NA	NA	NA	NA	NA
ENSMUSG00000093341	Gm26116	miRNA	0.175189	-0.0141361	0.0973158	-0.14526	0.884506	NA
ENSMUSG00000093342	Gm26119	miRNA	0	NA	NA	NA	NA	NA
ENSMUSG00000093344	Gm26113	miRNA	0	NA	NA	NA	NA	NA
ENSMUSG00000093345	Gm27956	misc_RNA	0.233171	0.0539922	0.0973466	0.554639	0.579142	NA
ENSMUSG00000093346	Gm26115	miRNA	0	NA	NA	NA	NA	NA
ENSMUSG00000093348	Mir3101	miRNA	0	NA	NA	NA	NA	NA
ENSMUSG00000093351	Mir3072	miRNA	0	NA	NA	NA	NA	NA
ENSMUSG00000093352	Gm23291	miRNA	0.941793	-0.00339118	0.180008	-0.0188391	0.984969	NA
ENSMUSG00000093354	Mir125b-1	miRNA	0	NA	NA	NA	NA	NA
ENSMUSG00000093355	Snora26	snoRNA	0	NA	NA	NA	NA	NA
ENSMUSG00000093356	Gm23289	rRNA	0	NA	NA	NA	NA	NA
ENSMUSG00000093358	Mir3063	miRNA	0	NA	NA	NA	NA	NA
ENSMUSG00000093359	Gm23292	miRNA	0	NA	NA	NA	NA	NA
ENSMUSG00000093362	Gm22802	miRNA	0	NA	NA	NA	NA	NA
ENSMUSG00000093363	Gm22002	miRNA	0.136339	-0.0141361	0.0973158	-0.14526	0.884506	NA
ENSMUSG00000093365	Gm22801	miRNA	0	NA	NA	NA	NA	NA
ENSMUSG00000093368	Gm22800	miRNA	0	NA	NA	NA	NA	NA
ENSMUSG00000093373	Gm23075	miRNA	0	NA	NA	NA	NA	NA
ENSMUSG00000093376	Vmn1r23	protein_coding	0	NA	NA	NA	NA	NA
ENSMUSG00000093378	Gm20663	antisense	0	NA	NA	NA	NA	NA
ENSMUSG00000093380	Gm20685	lincRNA	0	NA	NA	NA	NA	NA
ENSMUSG00000093381	Gm20615	unprocessed_pseudogene	0	NA	NA	NA	NA	NA
ENSMUSG00000093382	Vmn1r-ps14	unprocessed_pseudogene	0	NA	NA	NA	NA	NA
ENSMUSG00000093383	Gm20642	antisense	0	NA	NA	NA	NA	NA
ENSMUSG00000093384	Gm20689	processed_pseudogene	0	NA	NA	NA	NA	NA
ENSMUSG00000093385	A330044P14Rik	transcribed_unprocessed_pseudogene	0.172624	0.031739	0.0973158	0.326145	0.744315	NA
ENSMUSG00000093386	1700120O09Rik	processed_transcript	8.39343	0.238082	0.316445	0.752363	0.451833	NA
ENSMUSG00000093387	Gm20732	lincRNA	1.12659	0.0562679	0.186991	0.300912	0.763482	NA
ENSMUSG00000093388	Gm22655	miRNA	0.328969	0.035091	0.102194	0.343378	0.731314	NA
ENSMUSG00000093390	Gm20652	antisense	0.245257	0.00911303	0.0998491	0.091268	0.92728	NA
ENSMUSG00000093392	Gm6061	transcribed_processed_pseudogene	0	NA	NA	NA	NA	NA
ENSMUSG00000093394	Gm20621	sense_overlapping	0.612824	-0.0628721	0.154625	-0.406611	0.684294	NA
ENSMUSG00000093395	Vmn2r-ps6	unprocessed_pseudogene	0	NA	NA	NA	NA	NA
ENSMUSG00000093397	Obox4-ps29	unprocessed_pseudogene	0	NA	NA	NA	NA	NA
ENSMUSG00000093398	Vmn1r-ps11	unprocessed_pseudogene	0	NA	NA	NA	NA	NA
ENSMUSG00000093400	Gm20647	antisense	0	NA	NA	NA	NA	NA
ENSMUSG00000093401	Vmn2r-ps126	unprocessed_pseudogene	0	NA	NA	NA	NA	NA
ENSMUSG00000093402	Gm18588	processed_pseudogene	0.765694	0.0548262	0.166092	0.330095	0.741328	NA
ENSMUSG00000093403	Mir5616	miRNA	0	NA	NA	NA	NA	NA
ENSMUSG00000093404	Gm25190	miRNA	0.303861	-0.0454879	0.107496	-0.42316	0.672178	NA
ENSMUSG00000093405	Gm20684	bidirectional_promoter_lncRNA	0.520437	0.0501185	0.129832	0.386027	0.699477	NA
ENSMUSG00000093406	Rpl48-ps1	processed_pseudogene	0	NA	NA	NA	NA	NA
ENSMUSG00000093408	Mir5617	miRNA	0	NA	NA	NA	NA	NA
ENSMUSG00000093409	Gm25193	miRNA	0.685458	-0.109705	0.161601	-0.678862	0.497225	NA
ENSMUSG00000093410	Gm20638	processed_transcript	0	NA	NA	NA	NA	NA
ENSMUSG00000093416	Gm18294	unprocessed_pseudogene	0	NA	NA	NA	NA	NA
ENSMUSG00000093419	Gm19898	processed_pseudogene	0.486718	-0.0951663	0.126939	-0.749699	0.453436	NA
ENSMUSG00000093420	Obox4-ps33	unprocessed_pseudogene	0	NA	NA	NA	NA	NA
ENSMUSG00000093421	Obox3-ps6	unprocessed_pseudogene	0	NA	NA	NA	NA	NA
ENSMUSG00000093424	6330562C20Rik	antisense	2.475	0.0768299	0.242339	0.317034	0.751218	NA
ENSMUSG00000093426	Vmn2r-ps123	unprocessed_pseudogene	0	NA	NA	NA	NA	NA
ENSMUSG00000093427	Gm18513	processed_pseudogene	0	NA	NA	NA	NA	NA
ENSMUSG00000093428	Gm26318	miRNA	0	NA	NA	NA	NA	NA
ENSMUSG00000093429	Vmn1r-ps145	unprocessed_pseudogene	0.40836	0.0335615	0.119806	0.280132	0.779376	NA
ENSMUSG00000093433	Gm18415	unprocessed_pseudogene	0	NA	NA	NA	NA	NA
ENSMUSG00000093434	Vmn2r-ps11	transcribed_processed_pseudogene	0	NA	NA	NA	NA	NA
ENSMUSG00000093436	Gm20646	sense_overlapping	0.245257	0.00911303	0.0998491	0.091268	0.92728	NA
ENSMUSG00000093437	Gm20702	processed_pseudogene	0.128672	-0.0141361	0.0973158	-0.14526	0.884506	NA
ENSMUSG00000093441	Mir5710	miRNA	0	NA	NA	NA	NA	NA
ENSMUSG00000093443	Gm22871	snoRNA	0	NA	NA	NA	NA	NA
ENSMUSG00000093444	Vmn1r-ps152	unprocessed_pseudogene	0	NA	NA	NA	NA	NA
ENSMUSG00000093445	Lrch4	protein_coding	1.81622	-0.239305	0.233825	-1.02344	0.306102	NA
ENSMUSG00000093446	Gm20694	processed_pseudogene	0	NA	NA	NA	NA	NA
ENSMUSG00000093447	Gm5139	processed_pseudogene	0.128672	-0.0141361	0.0973158	-0.14526	0.884506	NA
ENSMUSG00000093449	Vmn1r-ps149	unprocessed_pseudogene	0	NA	NA	NA	NA	NA
ENSMUSG00000093452	Zfhx2os	antisense	0	NA	NA	NA	NA	NA
ENSMUSG00000093453	Vmn1r-ps146	unprocessed_pseudogene	0	NA	NA	NA	NA	NA
ENSMUSG00000093454	Vmn1r-ps143	unprocessed_pseudogene	0	NA	NA	NA	NA	NA
ENSMUSG00000093456	Gm20662	protein_coding	0	NA	NA	NA	NA	NA
ENSMUSG00000093458	Gm20688	sense_intronic	0	NA	NA	NA	NA	NA
ENSMUSG00000093460	Six3os1	processed_transcript	0.245257	0.00911303	0.0998491	0.091268	0.92728	NA
ENSMUSG00000093461	Vmn1r-ps21	unprocessed_pseudogene	0	NA	NA	NA	NA	NA
ENSMUSG00000093465	Gm20682	sense_intronic	4.34285	0.379475	0.292253	1.29845	0.194134	NA
ENSMUSG00000093467	Gm20659	antisense	0	NA	NA	NA	NA	NA
ENSMUSG00000093469	Vmn2r-ps127	unprocessed_pseudogene	0	NA	NA	NA	NA	NA
ENSMUSG00000093472	4930438E09Rik	antisense	8.3022	-0.0456669	0.315848	-0.144585	0.885038	NA
ENSMUSG00000093473	Gm20620	processed_pseudogene	0.328969	0.035091	0.102194	0.343378	0.731314	NA
ENSMUSG00000093474	Vmn2r-ps12	unprocessed_pseudogene	0	NA	NA	NA	NA	NA
ENSMUSG00000093476	Gm22355	miRNA	0.556786	-0.0727847	0.149826	-0.485795	0.627113	NA
ENSMUSG00000093479	Gm20629	antisense	0	NA	NA	NA	NA	NA
ENSMUSG00000093480	Mir5624	miRNA	0	NA	NA	NA	NA	NA
ENSMUSG00000093482	Gm20619	lincRNA	0.661944	-0.080974	0.141103	-0.573863	0.566061	NA
ENSMUSG00000093483	AA465934	processed_transcript	2.8029	0.102577	0.263841	0.388781	0.697438	NA
ENSMUSG00000093484	Gm20657	unprocessed_pseudogene	0	NA	NA	NA	NA	NA
ENSMUSG00000093485	Gm20708	protein_coding	0.116586	0.031739	0.0973158	0.326145	0.744315	NA
ENSMUSG00000093487	Vmn1r-ps48	unprocessed_pseudogene	0	NA	NA	NA	NA	NA
ENSMUSG00000093489	Gm20625	lincRNA	0	NA	NA	NA	NA	NA
ENSMUSG00000093490	Gm19932	processed_pseudogene	0	NA	NA	NA	NA	NA
ENSMUSG00000093492	Gm20651	processed_pseudogene	0.350378	-0.0424501	0.10396	-0.408333	0.68303	NA
ENSMUSG00000093493	Vmn2r-ps133	unprocessed_pseudogene	0	NA	NA	NA	NA	NA
ENSMUSG00000093495	Gm23368	miRNA	0.350378	-0.0424501	0.10396	-0.408333	0.68303	NA
ENSMUSG00000093497	Gm20713	processed_transcript	0	NA	NA	NA	NA	NA
ENSMUSG00000093498	Mir5615-2	miRNA	0.172624	0.031739	0.0973158	0.326145	0.744315	NA
ENSMUSG00000093499	Gm25442	miRNA	0	NA	NA	NA	NA	NA
ENSMUSG00000093502	Gm20700	antisense	0.128672	-0.0141361	0.0973158	-0.14526	0.884506	NA
ENSMUSG00000093503	Vmn2r-ps4	unprocessed_pseudogene	0	NA	NA	NA	NA	NA
ENSMUSG00000093504	Vmn1r-ps24	unprocessed_pseudogene	0	NA	NA	NA	NA	NA
ENSMUSG00000093505	Gm20691	processed_pseudogene	0	NA	NA	NA	NA	NA
ENSMUSG00000093507	Gm20627	processed_transcript	0.896284	-0.148374	0.166754	-0.889779	0.373584	NA
ENSMUSG00000093508	Mir5709	miRNA	1.71375	0.266758	0.217701	1.22534	0.220447	NA
ENSMUSG00000093509	Obox3-ps3	unprocessed_pseudogene	0	NA	NA	NA	NA	NA
ENSMUSG00000093510	Vmn2r-ps21	unprocessed_pseudogene	0	NA	NA	NA	NA	NA
ENSMUSG00000093513	Obox4-ps31	unprocessed_pseudogene	0	NA	NA	NA	NA	NA
ENSMUSG00000093515	Mir1231	miRNA	0	NA	NA	NA	NA	NA
ENSMUSG00000093516	Gm19553	antisense	0	NA	NA	NA	NA	NA
ENSMUSG00000093518	Vmn1r-ps22	unprocessed_pseudogene	0	NA	NA	NA	NA	NA
ENSMUSG00000093519	Gm20345	unprocessed_pseudogene	0	NA	NA	NA	NA	NA
ENSMUSG00000093520	Vmn1r-ps9	unprocessed_pseudogene	0	NA	NA	NA	NA	NA
ENSMUSG00000093522	Vmn1r-ps19	unprocessed_pseudogene	0	NA	NA	NA	NA	NA
ENSMUSG00000093525	Gm8974	processed_pseudogene	1.14287	0.0782305	0.191894	0.407676	0.683511	NA
ENSMUSG00000093528	Nrg3os	antisense	0	NA	NA	NA	NA	NA
ENSMUSG00000093529	Gm25397	miRNA	0	NA	NA	NA	NA	NA
ENSMUSG00000093530	Vmn1r-ps12	unprocessed_pseudogene	0	NA	NA	NA	NA	NA
ENSMUSG00000093531	Vmn2r-ps117	unprocessed_pseudogene	0.175189	-0.0141361	0.0973158	-0.14526	0.884506	NA
ENSMUSG00000093533	Vmn2r-ps119	polymorphic_pseudogene	0	NA	NA	NA	NA	NA
ENSMUSG00000093534	Vmn1r-ps51	unprocessed_pseudogene	0	NA	NA	NA	NA	NA
ENSMUSG00000093535	4930533I22Rik	antisense	0	NA	NA	NA	NA	NA
ENSMUSG00000093536	Smim17	protein_coding	0.245257	0.00911303	0.0998491	0.091268	0.92728	NA
ENSMUSG00000093537	Gm7584	processed_pseudogene	0.172624	0.031739	0.0973158	0.326145	0.744315	NA
ENSMUSG00000093538	Gm20711	antisense	0.172624	0.031739	0.0973158	0.326145	0.744315	NA
ENSMUSG00000093539	Mir5621	miRNA	0	NA	NA	NA	NA	NA
ENSMUSG00000093540	4930505M18Rik	antisense	0	NA	NA	NA	NA	NA
ENSMUSG00000093541	Gm20660	processed_pseudogene	0	NA	NA	NA	NA	NA
ENSMUSG00000093543	Gm8473	processed_pseudogene	0	NA	NA	NA	NA	NA
ENSMUSG00000093544	Gm20613	processed_pseudogene	0	NA	NA	NA	NA	NA
ENSMUSG00000093545	Gm5871	processed_pseudogene	0	NA	NA	NA	NA	NA
ENSMUSG00000093546	Vmn2r-ps7	unprocessed_pseudogene	0	NA	NA	NA	NA	NA
ENSMUSG00000093547	Gm20674	processed_pseudogene	0	NA	NA	NA	NA	NA
ENSMUSG00000093548	Gm6407	processed_pseudogene	0	NA	NA	NA	NA	NA
ENSMUSG00000093549	Obox4-ps36	unprocessed_pseudogene	0	NA	NA	NA	NA	NA
ENSMUSG00000093550	Higd1c	protein_coding	0	NA	NA	NA	NA	NA
ENSMUSG00000093551	4930505G20Rik	processed_transcript	0	NA	NA	NA	NA	NA
ENSMUSG00000093552	Gm5777	processed_pseudogene	0	NA	NA	NA	NA	NA
ENSMUSG00000093553	Gm20633	antisense	3.9841	0.0654955	0.282287	0.232017	0.816525	NA
ENSMUSG00000093554	Obox4-ps26	unprocessed_pseudogene	0	NA	NA	NA	NA	NA
ENSMUSG00000093556	Gm20641	antisense	0	NA	NA	NA	NA	NA
ENSMUSG00000093557	4930555M17Rik	lincRNA	0	NA	NA	NA	NA	NA
ENSMUSG00000093559	Gm20705	sense_intronic	9.38948	0.121359	0.318134	0.381472	0.702853	NA
ENSMUSG00000093560	Gm6695	processed_pseudogene	0	NA	NA	NA	NA	NA
ENSMUSG00000093562	Gm23090	snoRNA	2.1903	0.0173755	0.235884	0.0736611	0.94128	NA
ENSMUSG00000093563	Gm20630	processed_pseudogene	0	NA	NA	NA	NA	NA
ENSMUSG00000093564	Gm18396	unprocessed_pseudogene	0	NA	NA	NA	NA	NA
ENSMUSG00000093565	Rab26os	antisense	6.9248	-0.0144749	0.311176	-0.0465168	0.962898	NA
ENSMUSG00000093567	Obox4-ps8	unprocessed_pseudogene	0	NA	NA	NA	NA	NA
ENSMUSG00000093568	Gm20611	lincRNA	0.175189	-0.0141361	0.0973158	-0.14526	0.884506	NA
ENSMUSG00000093570	Gm20714	lincRNA	0.172624	0.031739	0.0973158	0.326145	0.744315	NA
ENSMUSG00000093571	Gm24757	misc_RNA	0	NA	NA	NA	NA	NA
ENSMUSG00000093572	Gm24756	miRNA	0	NA	NA	NA	NA	NA
ENSMUSG00000093573	Gm20610	lincRNA	0	NA	NA	NA	NA	NA
ENSMUSG00000093574	Gm20671	protein_coding	0	NA	NA	NA	NA	NA
ENSMUSG00000093575	Gm20695	protein_coding	0.476485	-0.0203185	0.133976	-0.151657	0.879457	NA
ENSMUSG00000093577	Gm20632	antisense	3.62564	-0.00379683	0.284801	-0.0133315	0.989363	NA
ENSMUSG00000093579	Gm20036	processed_transcript	0	NA	NA	NA	NA	NA
ENSMUSG00000093580	Gm20706	processed_pseudogene	0	NA	NA	NA	NA	NA
ENSMUSG00000093581	Gm18006	processed_pseudogene	0	NA	NA	NA	NA	NA
ENSMUSG00000093584	Obox3-ps2	unprocessed_pseudogene	0	NA	NA	NA	NA	NA
ENSMUSG00000093587	Gm20554	lincRNA	0.175189	-0.0141361	0.0973158	-0.14526	0.884506	NA
ENSMUSG00000093588	Vmn1r-ps23	unprocessed_pseudogene	0	NA	NA	NA	NA	NA
ENSMUSG00000093589	Gm18367	processed_pseudogene	0.128672	-0.0141361	0.0973158	-0.14526	0.884506	NA
ENSMUSG00000093590	Gm20643	antisense	0	NA	NA	NA	NA	NA
ENSMUSG00000093592	Vmn2r-ps122	unprocessed_pseudogene	0	NA	NA	NA	NA	NA
ENSMUSG00000093593	Gm20683	protein_coding	0.476485	-0.0203185	0.133976	-0.151657	0.879457	NA
ENSMUSG00000093594	Gm20707	lincRNA	6.86178	0.284772	0.30852	0.923027	0.355993	NA
ENSMUSG00000093595	Vmn1r-ps49	unprocessed_pseudogene	0	NA	NA	NA	NA	NA
ENSMUSG00000093598	A730085K08Rik	antisense	5.76819	0.235061	0.304003	0.773219	0.439393	NA
ENSMUSG00000093599	Mir5620	miRNA	0	NA	NA	NA	NA	NA
ENSMUSG00000093601	Gm19459	unprocessed_pseudogene	0	NA	NA	NA	NA	NA
ENSMUSG00000093602	Vmn2r-ps116	unprocessed_pseudogene	0	NA	NA	NA	NA	NA
ENSMUSG00000093606	B130034C11Rik	processed_transcript	1.22058	-0.152081	0.195276	-0.778797	0.436099	NA
ENSMUSG00000093607	Vmn2r-ps118	unprocessed_pseudogene	0	NA	NA	NA	NA	NA
ENSMUSG00000093610	Cyp2c53-ps	transcribed_unprocessed_pseudogene	0	NA	NA	NA	NA	NA
ENSMUSG00000093614	Gm20693	processed_pseudogene	0	NA	NA	NA	NA	NA
ENSMUSG00000093615	Mir5618	miRNA	0.308963	0.0112286	0.10839	0.103594	0.917492	NA
ENSMUSG00000093616	1700055C04Rik	processed_transcript	0	NA	NA	NA	NA	NA
ENSMUSG00000093617	4933438K21Rik	antisense	0	NA	NA	NA	NA	NA
ENSMUSG00000093618	Mir5627	miRNA	0	NA	NA	NA	NA	NA
ENSMUSG00000093619	4930535L15Rik	antisense	0	NA	NA	NA	NA	NA
ENSMUSG00000093621	Vmn1r-ps10	unprocessed_pseudogene	0	NA	NA	NA	NA	NA
ENSMUSG00000093622	Gm20703	lincRNA	1.14544	-0.0057954	0.19101	-0.0303408	0.975795	NA
ENSMUSG00000093623	Obox4-ps14	unprocessed_pseudogene	0	NA	NA	NA	NA	NA
ENSMUSG00000093624	Mipep-ps	processed_pseudogene	0.437635	-0.0146417	0.130877	-0.111874	0.910924	NA
ENSMUSG00000093625	Gm18953	unprocessed_pseudogene	0	NA	NA	NA	NA	NA
ENSMUSG00000093626	Ly6l	protein_coding	0	NA	NA	NA	NA	NA
ENSMUSG00000093627	Vmn2r-ps121	unprocessed_pseudogene	0	NA	NA	NA	NA	NA
ENSMUSG00000093628	Gm20616	processed_transcript	1.36903	0.0165726	0.202683	0.0817661	0.934833	NA
ENSMUSG00000093629	Prox2os	antisense	1.10659	0.00037301	0.188008	0.00198401	0.998417	NA
ENSMUSG00000093634	Gm10860	antisense	1.12234	0.187596	0.183967	1.01973	0.307858	NA
ENSMUSG00000093637	Gm20636	antisense	0	NA	NA	NA	NA	NA
ENSMUSG00000093639	Lim2	protein_coding	0	NA	NA	NA	NA	NA
ENSMUSG00000093642	Vmn2r-ps124	unprocessed_pseudogene	0	NA	NA	NA	NA	NA
ENSMUSG00000093644	Gm19560	processed_pseudogene	0	NA	NA	NA	NA	NA
ENSMUSG00000093645	Gm23187	snoRNA	0	NA	NA	NA	NA	NA
ENSMUSG00000093648	Vmn1r-ps148	unprocessed_pseudogene	0	NA	NA	NA	NA	NA
ENSMUSG00000093649	Gm20614	unprocessed_pseudogene	0	NA	NA	NA	NA	NA
ENSMUSG00000093650	Gm20631	antisense	1.05685	0.209291	0.180781	1.1577	0.246985	NA
ENSMUSG00000093651	Gm5873	processed_pseudogene	0.128672	-0.0141361	0.0973158	-0.14526	0.884506	NA
ENSMUSG00000093652	Vmn2r-ps31	processed_pseudogene	0	NA	NA	NA	NA	NA
ENSMUSG00000093658	Gm20617	lincRNA	0	NA	NA	NA	NA	NA
ENSMUSG00000093660	Gm26505	snRNA	0.417881	0.0516995	0.128752	0.401545	0.688019	NA
ENSMUSG00000093662	Gm20649	lincRNA	0	NA	NA	NA	NA	NA
ENSMUSG00000093663	Gm7171	translated_unprocessed_pseudogene	0	NA	NA	NA	NA	NA
ENSMUSG00000093664	Obox4-ps37	unprocessed_pseudogene	0	NA	NA	NA	NA	NA
ENSMUSG00000093665	Obox3-ps1	unprocessed_pseudogene	0	NA	NA	NA	NA	NA
ENSMUSG00000093666	Vmn1r-ps15	unprocessed_pseudogene	0	NA	NA	NA	NA	NA
ENSMUSG00000093668	Pou5f2	protein_coding	7.67744	0.0619702	0.315049	0.1967	0.844062	NA
ENSMUSG00000093669	Gm9399	processed_pseudogene	0	NA	NA	NA	NA	NA
ENSMUSG00000093671	Gm20656	unprocessed_pseudogene	0	NA	NA	NA	NA	NA
ENSMUSG00000093672	Gm20655	antisense	0.994421	-0.107809	0.190003	-0.56741	0.570436	NA
ENSMUSG00000093673	Gm20644	sense_overlapping	0.502601	-0.0474104	0.128349	-0.369386	0.71184	NA
ENSMUSG00000093675	Gm20618	lincRNA	0	NA	NA	NA	NA	NA
ENSMUSG00000093681	Vmn2r-ps52	unprocessed_pseudogene	0	NA	NA	NA	NA	NA
ENSMUSG00000093682	Gm20681	lincRNA	0.4402	-0.0971598	0.131269	-0.74016	0.459203	NA
ENSMUSG00000093683	Obox4-ps34	unprocessed_pseudogene	0	NA	NA	NA	NA	NA
ENSMUSG00000093684	Gm27857	miRNA	0	NA	NA	NA	NA	NA
ENSMUSG00000093685	Gm18416	unprocessed_pseudogene	0	NA	NA	NA	NA	NA
ENSMUSG00000093686	Gm4705	processed_pseudogene	0.361843	0.0357876	0.114872	0.311544	0.755387	NA
ENSMUSG00000093687	Gm20637	processed_pseudogene	0.522355	-0.107587	0.131337	-0.819164	0.412693	NA
ENSMUSG00000093688	Gm8488	processed_pseudogene	0	NA	NA	NA	NA	NA
ENSMUSG00000093689	Vmn1r-ps52	unprocessed_pseudogene	0	NA	NA	NA	NA	NA
ENSMUSG00000093690	Mir5619	miRNA	0.172624	0.031739	0.0973158	0.326145	0.744315	NA
ENSMUSG00000093695	Gm20717	antisense	2.53626	0.00253181	0.245207	0.0103252	0.991762	NA
ENSMUSG00000093696	Vmn1r7	protein_coding	0	NA	NA	NA	NA	NA
ENSMUSG00000093697	Gm20686	antisense	1.71619	0.146262	0.225891	0.64749	0.517315	NA
ENSMUSG00000093699	Vmn2r-ps9	unprocessed_pseudogene	0	NA	NA	NA	NA	NA
ENSMUSG00000093701	Gm21970	protein_coding	0	NA	NA	NA	NA	NA
ENSMUSG00000093702	Vmn1r-ps20	unprocessed_pseudogene	0	NA	NA	NA	NA	NA
ENSMUSG00000093703	Gm18397	unprocessed_pseudogene	0	NA	NA	NA	NA	NA
ENSMUSG00000093705	Vmn1r-ps142	unprocessed_pseudogene	0	NA	NA	NA	NA	NA
ENSMUSG00000093707	Obox4-ps9	unprocessed_pseudogene	0	NA	NA	NA	NA	NA
ENSMUSG00000093708	Gm20718	processed_pseudogene	0	NA	NA	NA	NA	NA
ENSMUSG00000093710	Mir5625	miRNA	0	NA	NA	NA	NA	NA
ENSMUSG00000093711	Vmn2r-ps125	unprocessed_pseudogene	0	NA	NA	NA	NA	NA
ENSMUSG00000093714	Vmn2r-ps132	unprocessed_pseudogene	0	NA	NA	NA	NA	NA
ENSMUSG00000093716	Gm19815	processed_pseudogene	0	NA	NA	NA	NA	NA
ENSMUSG00000093719	Obox4-ps30	unprocessed_pseudogene	0	NA	NA	NA	NA	NA
ENSMUSG00000093720	Gm20635	antisense	0	NA	NA	NA	NA	NA
ENSMUSG00000093721	Gm3896	antisense	2.45823	0.327803	0.249482	1.31393	0.188869	NA
ENSMUSG00000093722	Gm20612	processed_pseudogene	1.18449	0.0942158	0.197627	0.476735	0.63355	NA
ENSMUSG00000093724	Vmn2r-ps32	unprocessed_pseudogene	0	NA	NA	NA	NA	NA
ENSMUSG00000093725	Gm18595	processed_pseudogene	0	NA	NA	NA	NA	NA
ENSMUSG00000093726	Gm20667	sense_overlapping	0.245257	0.00911303	0.0998491	0.091268	0.92728	NA
ENSMUSG00000093727	Obox3-ps5	unprocessed_pseudogene	0	NA	NA	NA	NA	NA
ENSMUSG00000093728	Vmn1r-ps8	unprocessed_pseudogene	0	NA	NA	NA	NA	NA
ENSMUSG00000093729	Vmn1r-ps141	unprocessed_pseudogene	0	NA	NA	NA	NA	NA
ENSMUSG00000093730	Gm20690	processed_pseudogene	0	NA	NA	NA	NA	NA
ENSMUSG00000093731	Vmn1r-ps18	unprocessed_pseudogene	0	NA	NA	NA	NA	NA
ENSMUSG00000093732	Gm20609	lincRNA	0	NA	NA	NA	NA	NA
ENSMUSG00000093734	Gm25082	misc_RNA	2.74462	-0.124543	0.262817	-0.473877	0.635588	NA
ENSMUSG00000093736	Obox4-ps38	unprocessed_pseudogene	0	NA	NA	NA	NA	NA
ENSMUSG00000093738	AI606473	processed_transcript	0	NA	NA	NA	NA	NA
ENSMUSG00000093739	Gm20692	antisense	1.70154	-0.208389	0.217627	-0.95755	0.33829	NA
ENSMUSG00000093740	Gm18417	unprocessed_pseudogene	0.308963	0.0112286	0.10839	0.103594	0.917492	NA
ENSMUSG00000093741	Gm20672	processed_pseudogene	0	NA	NA	NA	NA	NA
ENSMUSG00000093743	Vmn1r-ps17	unprocessed_pseudogene	0	NA	NA	NA	NA	NA
ENSMUSG00000093744	Gm20675	lincRNA	0.57654	-0.136291	0.1451	-0.939291	0.347581	NA
ENSMUSG00000093745	Gm24420	misc_RNA	0	NA	NA	NA	NA	NA
ENSMUSG00000093746	Mir5622	miRNA	0	NA	NA	NA	NA	NA
ENSMUSG00000093747	Gm20673	processed_pseudogene	0.128672	-0.0141361	0.0973158	-0.14526	0.884506	NA
ENSMUSG00000093748	Gm19031	processed_pseudogene	0.136339	-0.0141361	0.0973158	-0.14526	0.884506	NA
ENSMUSG00000093749	4921523L03Rik	antisense	0	NA	NA	NA	NA	NA
ENSMUSG00000093751	Gm3307	processed_pseudogene	0	NA	NA	NA	NA	NA
ENSMUSG00000093752	Gm20716	protein_coding	0	NA	NA	NA	NA	NA
ENSMUSG00000093753	Gm28577	processed_transcript	0	NA	NA	NA	NA	NA
ENSMUSG00000093755	Vmn1r39	protein_coding	0	NA	NA	NA	NA	NA
ENSMUSG00000093756	Gm18594	processed_pseudogene	0	NA	NA	NA	NA	NA
ENSMUSG00000093757	Mir5623	miRNA	0	NA	NA	NA	NA	NA
ENSMUSG00000093758	Gm20701	processed_pseudogene	1.29572	-0.0898014	0.207655	-0.432454	0.665411	NA
ENSMUSG00000093759	Scarletltr	processed_transcript	0	NA	NA	NA	NA	NA
ENSMUSG00000093761	Obox6-ps1	processed_pseudogene	0	NA	NA	NA	NA	NA
ENSMUSG00000093762	Gm25591	miRNA	0	NA	NA	NA	NA	NA
ENSMUSG00000093763	Mir5626	miRNA	0	NA	NA	NA	NA	NA
ENSMUSG00000093765	Gm20658	antisense	0.595015	0.0881628	0.137647	0.640497	0.521849	NA
ENSMUSG00000093766	Gm20679	unprocessed_pseudogene	0	NA	NA	NA	NA	NA
ENSMUSG00000093767	Vmn2r-ps13	unprocessed_pseudogene	0	NA	NA	NA	NA	NA
ENSMUSG00000093768	Gm20650	processed_transcript	0	NA	NA	NA	NA	NA
ENSMUSG00000093769	Hist2h3c1	protein_coding	0	NA	NA	NA	NA	NA
ENSMUSG00000093770	Obox3-ps4	unprocessed_pseudogene	0	NA	NA	NA	NA	NA
ENSMUSG00000093771	AU023070	lincRNA	0	NA	NA	NA	NA	NA
ENSMUSG00000093772	4931403E22Rik	processed_transcript	3.24298	0.387421	0.268255	1.44422	0.148676	NA
ENSMUSG00000093773	Obox3-ps7	unprocessed_pseudogene	0	NA	NA	NA	NA	NA
ENSMUSG00000093774	Vmn1r-ps151	unprocessed_pseudogene	0	NA	NA	NA	NA	NA
ENSMUSG00000093775	Vmn2r-ps114	unprocessed_pseudogene	0	NA	NA	NA	NA	NA
ENSMUSG00000093776	Vmn2r-ps120	unprocessed_pseudogene	0	NA	NA	NA	NA	NA
ENSMUSG00000093779	Gm20648	processed_pseudogene	3.11471	0.168419	0.270637	0.622306	0.533741	NA
ENSMUSG00000093780	Gm22395	miRNA	0.116586	0.031739	0.0973158	0.326145	0.744315	NA
ENSMUSG00000093781	Vmn1r-ps47	unprocessed_pseudogene	0	NA	NA	NA	NA	NA
ENSMUSG00000093782	Gm22396	miRNA	0	NA	NA	NA	NA	NA
ENSMUSG00000093784	Gm22394	snoRNA	0	NA	NA	NA	NA	NA
ENSMUSG00000093788	Vmn1r-ps147	unprocessed_pseudogene	0	NA	NA	NA	NA	NA
ENSMUSG00000093789	Methig1	protein_coding	0	NA	NA	NA	NA	NA
ENSMUSG00000093791	Gm24092	miRNA	0	NA	NA	NA	NA	NA
ENSMUSG00000093793	Gm24091	snoRNA	0	NA	NA	NA	NA	NA
ENSMUSG00000093796	Rps12-ps23	processed_pseudogene	0.175189	-0.0141361	0.0973158	-0.14526	0.884506	NA
ENSMUSG00000093798	Gm8355	processed_pseudogene	0.116586	0.031739	0.0973158	0.326145	0.744315	NA
ENSMUSG00000093800	Gm20796	processed_pseudogene	0.432532	-0.0828143	0.122236	-0.677493	0.498093	NA
ENSMUSG00000093801	Trav14n-2	TR_V_gene	0	NA	NA	NA	NA	NA
ENSMUSG00000093802	Gm23619	snoRNA	0	NA	NA	NA	NA	NA
ENSMUSG00000093804	Olfr1303	protein_coding	0	NA	NA	NA	NA	NA
ENSMUSG00000093805	Gal3st2b	protein_coding	0.28921	0.0648836	0.106107	0.611491	0.540875	NA
ENSMUSG00000093806	Asmt	protein_coding	0	NA	NA	NA	NA	NA
ENSMUSG00000093807	Gm23620	miRNA	0	NA	NA	NA	NA	NA
ENSMUSG00000093813	Trav9n-2	TR_V_gene	0	NA	NA	NA	NA	NA
ENSMUSG00000093814	Gm9637	processed_pseudogene	0	NA	NA	NA	NA	NA
ENSMUSG00000093815	Gm26444	snRNA	0	NA	NA	NA	NA	NA
ENSMUSG00000093816	Gm26445	miRNA	0	NA	NA	NA	NA	NA
ENSMUSG00000093817	Gm2101	lincRNA	0	NA	NA	NA	NA	NA
ENSMUSG00000093818	Ighd3-1	IG_D_gene	0	NA	NA	NA	NA	NA
ENSMUSG00000093820	Vmn2r21	protein_coding	0	NA	NA	NA	NA	NA
ENSMUSG00000093822	Gm24801	snRNA	0	NA	NA	NA	NA	NA
ENSMUSG00000093823	Gm24802	miRNA	0	NA	NA	NA	NA	NA
ENSMUSG00000093824	Gm24799	snoRNA	0	NA	NA	NA	NA	NA
ENSMUSG00000093825	Olfr723	protein_coding	0	NA	NA	NA	NA	NA
ENSMUSG00000093826	Gm6900	processed_pseudogene	0.252925	0.00932423	0.10097	0.0923469	0.926422	NA
ENSMUSG00000093827	Gm10410	unprocessed_pseudogene	0	NA	NA	NA	NA	NA
ENSMUSG00000093828	Ccl27	protein_coding	0	NA	NA	NA	NA	NA
ENSMUSG00000093829	Gm24798	snRNA	0	NA	NA	NA	NA	NA
ENSMUSG00000093830	Gm23145	snoRNA	0	NA	NA	NA	NA	NA
ENSMUSG00000093831	Gm23144	snRNA	1.20079	-0.140026	0.192472	-0.727515	0.46691	NA
ENSMUSG00000093833	Gm7970	protein_coding	0	NA	NA	NA	NA	NA
ENSMUSG00000093834	Rnu1b2	snRNA	0	NA	NA	NA	NA	NA
ENSMUSG00000093835	Gm23147	miRNA	0	NA	NA	NA	NA	NA
ENSMUSG00000093838	Ighv3-1	IG_V_gene	0.175189	-0.0141361	0.0973158	-0.14526	0.884506	NA
ENSMUSG00000093839	Olfr462	protein_coding	0.128672	-0.0141361	0.0973158	-0.14526	0.884506	NA
ENSMUSG00000093846	Gm4425	lincRNA	1.14569	0.106246	0.179327	0.592469	0.553537	NA
ENSMUSG00000093847	Gm5039	protein_coding	0	NA	NA	NA	NA	NA
ENSMUSG00000093848	Gm20865	protein_coding	0	NA	NA	NA	NA	NA
ENSMUSG00000093849	Gm7083	processed_pseudogene	0	NA	NA	NA	NA	NA
ENSMUSG00000093851	Gm15089	unprocessed_pseudogene	0	NA	NA	NA	NA	NA
ENSMUSG00000093852	Gm24312	rRNA	0	NA	NA	NA	NA	NA
ENSMUSG00000093853	Vmn1r151	protein_coding	0	NA	NA	NA	NA	NA
ENSMUSG00000093854	Gm24310	snoRNA	0	NA	NA	NA	NA	NA
ENSMUSG00000093856	Gm24311	snRNA	0	NA	NA	NA	NA	NA
ENSMUSG00000093857	Btbd35f22	protein_coding	0	NA	NA	NA	NA	NA
ENSMUSG00000093859	Gm7882	processed_pseudogene	0	NA	NA	NA	NA	NA
ENSMUSG00000093860	Gm22632	snoRNA	0	NA	NA	NA	NA	NA
ENSMUSG00000093861	Igkv1-110	IG_V_gene	0.58355	-0.00828543	0.135061	-0.0613457	0.951084	NA
ENSMUSG00000093862	Gm5117	processed_pseudogene	0.640497	-0.025353	0.14389	-0.176197	0.860139	NA
ENSMUSG00000093863	Gm7954	protein_coding	0	NA	NA	NA	NA	NA
ENSMUSG00000093864	Gm22633	snRNA	1.23842	-0.0383027	0.182913	-0.209404	0.834133	NA
ENSMUSG00000093865	Lrit3	protein_coding	0	NA	NA	NA	NA	NA
ENSMUSG00000093866	Olfr802	protein_coding	0	NA	NA	NA	NA	NA
ENSMUSG00000093867	Gsdmcl2	transcribed_unprocessed_pseudogene	0	NA	NA	NA	NA	NA
ENSMUSG00000093868	Gm20809	protein_coding	0	NA	NA	NA	NA	NA
ENSMUSG00000093869	Gm22631	snoRNA	0	NA	NA	NA	NA	NA
ENSMUSG00000093870	Gm25461	snoRNA	0	NA	NA	NA	NA	NA
ENSMUSG00000093871	Gm4187	protein_coding	0	NA	NA	NA	NA	NA
ENSMUSG00000093873	Gm24540	snRNA	0	NA	NA	NA	NA	NA
ENSMUSG00000093874	Gm24539	snoRNA	0	NA	NA	NA	NA	NA
ENSMUSG00000093875	Gm24538	snRNA	0.675225	-0.0150115	0.151204	-0.09928	0.920916	NA
ENSMUSG00000093876	Ighd5-3	IG_D_gene	0	NA	NA	NA	NA	NA
ENSMUSG00000093877	Olfr1348	protein_coding	0.175189	-0.0141361	0.0973158	-0.14526	0.884506	NA
ENSMUSG00000093878	Gm25458	miRNA	0	NA	NA	NA	NA	NA
ENSMUSG00000093879	Gm25457	snRNA	0.175189	-0.0141361	0.0973158	-0.14526	0.884506	NA
ENSMUSG00000093880	Tmem181c-ps	unprocessed_pseudogene	0.172624	0.031739	0.0973158	0.326145	0.744315	NA
ENSMUSG00000093883	Gm21866	protein_coding	0	NA	NA	NA	NA	NA
ENSMUSG00000093884	Olfr239	protein_coding	0	NA	NA	NA	NA	NA
ENSMUSG00000093885	Rpl35a-ps5	processed_pseudogene	0	NA	NA	NA	NA	NA
ENSMUSG00000093886	Gm23158	miRNA	0	NA	NA	NA	NA	NA
ENSMUSG00000093887	Gm3033	protein_coding	0	NA	NA	NA	NA	NA
ENSMUSG00000093889	Ang-ps2	unprocessed_pseudogene	0	NA	NA	NA	NA	NA
ENSMUSG00000093890	Vmn1r127	protein_coding	0	NA	NA	NA	NA	NA
ENSMUSG00000093891	Gm2866	processed_pseudogene	0	NA	NA	NA	NA	NA
ENSMUSG00000093892	Gm3261	processed_pseudogene	0	NA	NA	NA	NA	NA
ENSMUSG00000093893	n-R5s124	rRNA	0	NA	NA	NA	NA	NA
ENSMUSG00000093894	Ighv1-53	IG_V_gene	0.252925	0.00932423	0.10097	0.0923469	0.926422	NA
ENSMUSG00000093895	Gm21865	protein_coding	0	NA	NA	NA	NA	NA
ENSMUSG00000093896	Ighv1-76	IG_V_gene	0	NA	NA	NA	NA	NA
ENSMUSG00000093897	Gm26268	miRNA	0	NA	NA	NA	NA	NA
ENSMUSG00000093898	Gm3629	protein_coding	0	NA	NA	NA	NA	NA
ENSMUSG00000093899	Gm5645	unprocessed_pseudogene	0	NA	NA	NA	NA	NA
ENSMUSG00000093900	Mir669p-2	miRNA	0	NA	NA	NA	NA	NA
ENSMUSG00000093901	Olfr893	protein_coding	0	NA	NA	NA	NA	NA
ENSMUSG00000093902	Gm25021	snRNA	0.116586	0.031739	0.0973158	0.326145	0.744315	NA
ENSMUSG00000093903	Gm21454	protein_coding	0	NA	NA	NA	NA	NA
ENSMUSG00000093905	Gm25023	snRNA	0	NA	NA	NA	NA	NA
ENSMUSG00000093906	Igkv9-129	IG_V_gene	0	NA	NA	NA	NA	NA
ENSMUSG00000093907	Gm25022	miRNA	0	NA	NA	NA	NA	NA
ENSMUSG00000093908	Gm5784	lincRNA	0.301296	0.0110288	0.107448	0.102643	0.918246	NA
ENSMUSG00000093909	Gm3883	unprocessed_pseudogene	0	NA	NA	NA	NA	NA
ENSMUSG00000093910	Zfp853	protein_coding	0.501593	0.0931181	0.125562	0.741608	0.458325	NA
ENSMUSG00000093912	Mir3470b	miRNA	0	NA	NA	NA	NA	NA
ENSMUSG00000093913	Obox4-ps28	unprocessed_pseudogene	0	NA	NA	NA	NA	NA
ENSMUSG00000093914	Gm22166	miRNA	0	NA	NA	NA	NA	NA
ENSMUSG00000093915	Trav12n-3	TR_V_gene	0	NA	NA	NA	NA	NA
ENSMUSG00000093916	Gm379	protein_coding	0	NA	NA	NA	NA	NA
ENSMUSG00000093917	Gm8660	protein_coding	0	NA	NA	NA	NA	NA
ENSMUSG00000093918	Gm21677	protein_coding	0	NA	NA	NA	NA	NA
ENSMUSG00000093919	Gm20760	processed_pseudogene	0	NA	NA	NA	NA	NA
ENSMUSG00000093920	Olfr463	protein_coding	0	NA	NA	NA	NA	NA
ENSMUSG00000093921	Gm23864	snRNA	0.437635	-0.0146417	0.130877	-0.111874	0.910924	NA
ENSMUSG00000093922	Rpl36-ps4	protein_coding	0	NA	NA	NA	NA	NA
ENSMUSG00000093923	Gm5935	protein_coding	0	NA	NA	NA	NA	NA
ENSMUSG00000093924	Gm12623	processed_pseudogene	0	NA	NA	NA	NA	NA
ENSMUSG00000093926	Gm17027	protein_coding	0	NA	NA	NA	NA	NA
ENSMUSG00000093927	Gm20918	protein_coding	0	NA	NA	NA	NA	NA
ENSMUSG00000093928	Gm23863	rRNA	0	NA	NA	NA	NA	NA
ENSMUSG00000093929	Gm23862	snoRNA	0	NA	NA	NA	NA	NA
ENSMUSG00000093931	Amy2a3	protein_coding	0	NA	NA	NA	NA	NA
ENSMUSG00000093932	Gm25525	snRNA	0	NA	NA	NA	NA	NA
ENSMUSG00000093933	Gm25526	snoRNA	0.245257	0.00911303	0.0998491	0.091268	0.92728	NA
ENSMUSG00000093934	Olfr971	protein_coding	0	NA	NA	NA	NA	NA
ENSMUSG00000093935	Gm25529	miRNA	0	NA	NA	NA	NA	NA
ENSMUSG00000093937	Gm25528	snoRNA	0	NA	NA	NA	NA	NA
ENSMUSG00000093938	Evi2b	protein_coding	0.172624	0.031739	0.0973158	0.326145	0.744315	NA
ENSMUSG00000093939	Trav4d-3	TR_V_gene	0	NA	NA	NA	NA	NA
ENSMUSG00000093940	Obox4-ps19	unprocessed_pseudogene	0	NA	NA	NA	NA	NA
ENSMUSG00000093941	Vmn1r131	protein_coding	0	NA	NA	NA	NA	NA
ENSMUSG00000093942	Olfr46	protein_coding	0	NA	NA	NA	NA	NA
ENSMUSG00000093943	Gm22834	snoRNA	0	NA	NA	NA	NA	NA
ENSMUSG00000093944	Gm22833	snoRNA	0	NA	NA	NA	NA	NA
ENSMUSG00000093945	Gm3543	protein_coding	0	NA	NA	NA	NA	NA
ENSMUSG00000093946	Gm22832	rRNA	0	NA	NA	NA	NA	NA
ENSMUSG00000093947	Gm22831	miRNA	0	NA	NA	NA	NA	NA
ENSMUSG00000093948	Gm10378	protein_coding	0	NA	NA	NA	NA	NA
ENSMUSG00000093949	Gm21754	unprocessed_pseudogene	0	NA	NA	NA	NA	NA
ENSMUSG00000093950	Gm20823	protein_coding	0	NA	NA	NA	NA	NA
ENSMUSG00000093952	n-R5s195	rRNA	0.946896	0.0824406	0.167124	0.493289	0.621808	NA
ENSMUSG00000093953	Trav3d-3	TR_V_gene	0	NA	NA	NA	NA	NA
ENSMUSG00000093954	Gm16867	protein_coding	0	NA	NA	NA	NA	NA
ENSMUSG00000093955	Ighv1-34	IG_V_gene	0.172624	0.031739	0.0973158	0.326145	0.744315	NA
ENSMUSG00000093956	Gm24497	snRNA	0.328969	0.035091	0.102194	0.343378	0.731314	NA
ENSMUSG00000093957	Esp3	protein_coding	0	NA	NA	NA	NA	NA
ENSMUSG00000093958	Gm24495	snoRNA	0	NA	NA	NA	NA	NA
ENSMUSG00000093959	Gm24496	miRNA	0	NA	NA	NA	NA	NA
ENSMUSG00000093960	n-R5s127	rRNA	0.136339	-0.0141361	0.0973158	-0.14526	0.884506	NA
ENSMUSG00000093961	Obox4-ps17	unprocessed_pseudogene	0	NA	NA	NA	NA	NA
ENSMUSG00000093962	Gm11756	protein_coding	0	NA	NA	NA	NA	NA
ENSMUSG00000093963	Gm21909	unprocessed_pseudogene	0	NA	NA	NA	NA	NA
ENSMUSG00000093964	Gm26179	snoRNA	0	NA	NA	NA	NA	NA
ENSMUSG00000093965	Gm24370	miRNA	0	NA	NA	NA	NA	NA
ENSMUSG00000093966	Trav4-3	TR_V_gene	0	NA	NA	NA	NA	NA
ENSMUSG00000093967	Gm26180	snRNA	0.927142	0.171124	0.175415	0.97554	0.329292	NA
ENSMUSG00000093968	Gm8165	protein_coding	0	NA	NA	NA	NA	NA
ENSMUSG00000093969	Trav4n-4	TR_V_gene	0	NA	NA	NA	NA	NA
ENSMUSG00000093970	Gm23358	miRNA	0	NA	NA	NA	NA	NA
ENSMUSG00000093971	Snord116l4	snoRNA	0	NA	NA	NA	NA	NA
ENSMUSG00000093973	Mrgpra2a	protein_coding	0	NA	NA	NA	NA	NA
ENSMUSG00000093974	Snord116l17	snoRNA	0	NA	NA	NA	NA	NA
ENSMUSG00000093975	Vmn2r-ps19	unprocessed_pseudogene	3.33659	0.425936	0.268877	1.58413	0.113164	NA
ENSMUSG00000093976	Gm8674	processed_pseudogene	0	NA	NA	NA	NA	NA
ENSMUSG00000093977	Gm14362	processed_pseudogene	0	NA	NA	NA	NA	NA
ENSMUSG00000093978	Gm12612	processed_pseudogene	0	NA	NA	NA	NA	NA
ENSMUSG00000093979	Gm2237	protein_coding	0.968557	0.0640334	0.175051	0.365799	0.714515	NA
ENSMUSG00000093980	Olfr493	protein_coding	0	NA	NA	NA	NA	NA
ENSMUSG00000093981	Gm24862	snoRNA	0	NA	NA	NA	NA	NA
ENSMUSG00000093983	Gm25431	snRNA	0.175189	-0.0141361	0.0973158	-0.14526	0.884506	NA
ENSMUSG00000093984	Gm7365	unprocessed_pseudogene	0	NA	NA	NA	NA	NA
ENSMUSG00000093985	Gm10406	protein_coding	0	NA	NA	NA	NA	NA
ENSMUSG00000093986	Vmn1r120	protein_coding	0	NA	NA	NA	NA	NA
ENSMUSG00000093987	Gm21704	protein_coding	0	NA	NA	NA	NA	NA
ENSMUSG00000093988	Gm24861	snRNA	0	NA	NA	NA	NA	NA
ENSMUSG00000093989	Rnasek	protein_coding	2.00118	-0.143305	0.242121	-0.591875	0.553934	NA
ENSMUSG00000093990	Rps12-ps12	processed_pseudogene	0	NA	NA	NA	NA	NA
ENSMUSG00000093992	Gm26427	snRNA	0	NA	NA	NA	NA	NA
ENSMUSG00000093993	Gm20736	protein_coding	0	NA	NA	NA	NA	NA
ENSMUSG00000093994	Gm26498	snoRNA	0	NA	NA	NA	NA	NA
ENSMUSG00000093995	Gm26426	miRNA	0	NA	NA	NA	NA	NA
ENSMUSG00000093996	Fam205a3	protein_coding	0	NA	NA	NA	NA	NA
ENSMUSG00000093997	Gm26499	snoRNA	0	NA	NA	NA	NA	NA
ENSMUSG00000093998	Gm26500	snRNA	0	NA	NA	NA	NA	NA
ENSMUSG00000093999	Gm26501	snRNA	0.630265	0.074357	0.143306	0.51887	0.603852	NA
ENSMUSG00000094001	Vmn1r122	protein_coding	0	NA	NA	NA	NA	NA
ENSMUSG00000094002	Gm9866	lincRNA	0	NA	NA	NA	NA	NA
ENSMUSG00000094003	n-R5s128	rRNA	0	NA	NA	NA	NA	NA
ENSMUSG00000094004	Gm5128	protein_coding	0	NA	NA	NA	NA	NA
ENSMUSG00000094005	Gm12625	unprocessed_pseudogene	0	NA	NA	NA	NA	NA
ENSMUSG00000094006	Igkv4-59	IG_V_gene	0	NA	NA	NA	NA	NA
ENSMUSG00000094007	Gm24169	miRNA	0	NA	NA	NA	NA	NA
ENSMUSG00000094008	Gm24168	snRNA	0	NA	NA	NA	NA	NA
ENSMUSG00000094009	Gm24167	miRNA	0	NA	NA	NA	NA	NA
ENSMUSG00000094010	Vmn1r119	protein_coding	0	NA	NA	NA	NA	NA
ENSMUSG00000094011	Vmn1r94	protein_coding	0	NA	NA	NA	NA	NA
ENSMUSG00000094012	Gm10024	protein_coding	0	NA	NA	NA	NA	NA
ENSMUSG00000094013	Gm25829	snRNA	0.328969	0.035091	0.102194	0.343378	0.731314	NA
ENSMUSG00000094015	Rps12-ps20	processed_pseudogene	0	NA	NA	NA	NA	NA
ENSMUSG00000094016	Trav15-1-dv6-1	TR_V_gene	0	NA	NA	NA	NA	NA
ENSMUSG00000094017	Gm13160	processed_pseudogene	0	NA	NA	NA	NA	NA
ENSMUSG00000094018	S100a2	protein_coding	0	NA	NA	NA	NA	NA
ENSMUSG00000094020	Gm23003	snRNA	0	NA	NA	NA	NA	NA
ENSMUSG00000094021	Gm3685	protein_coding	0	NA	NA	NA	NA	NA
ENSMUSG00000094023	Trav7d-4	TR_V_gene	0	NA	NA	NA	NA	NA
ENSMUSG00000094024	Esp18	protein_coding	0	NA	NA	NA	NA	NA
ENSMUSG00000094025	Gm8879	protein_coding	0	NA	NA	NA	NA	NA
ENSMUSG00000094026	Gm23002	snRNA	2.77097	0.159197	0.263243	0.604754	0.545343	NA
ENSMUSG00000094027	Gm21762	protein_coding	0	NA	NA	NA	NA	NA
ENSMUSG00000094028	Ighd4-1	IG_D_gene	0	NA	NA	NA	NA	NA
ENSMUSG00000094029	Ighv3-3	IG_V_gene	0.128672	-0.0141361	0.0973158	-0.14526	0.884506	NA
ENSMUSG00000094030	Gm21833	protein_coding	0	NA	NA	NA	NA	NA
ENSMUSG00000094031	Gm24656	snoRNA	0	NA	NA	NA	NA	NA
ENSMUSG00000094032	Gm24654	snoRNA	0	NA	NA	NA	NA	NA
ENSMUSG00000094033	Gm24655	snRNA	0	NA	NA	NA	NA	NA
ENSMUSG00000094034	Gm24653	snoRNA	0	NA	NA	NA	NA	NA
ENSMUSG00000094035	Ldlrad2	protein_coding	0	NA	NA	NA	NA	NA
ENSMUSG00000094036	Gm6465	protein_coding	0	NA	NA	NA	NA	NA
ENSMUSG00000094037	Gm24652	snoRNA	0	NA	NA	NA	NA	NA
ENSMUSG00000094038	Gm24657	snoRNA	0	NA	NA	NA	NA	NA
ENSMUSG00000094039	Snord116l5	snoRNA	0	NA	NA	NA	NA	NA
ENSMUSG00000094041	Gm28019	miRNA	0	NA	NA	NA	NA	NA
ENSMUSG00000094043	Gm7971	protein_coding	0	NA	NA	NA	NA	NA
ENSMUSG00000094044	Gm17584	protein_coding	0	NA	NA	NA	NA	NA
ENSMUSG00000094048	Gm26284	snoRNA	0	NA	NA	NA	NA	NA
ENSMUSG00000094049	Gm26283	snoRNA	0	NA	NA	NA	NA	NA
ENSMUSG00000094050	Gm23472	snRNA	0	NA	NA	NA	NA	NA
ENSMUSG00000094051	Ighv1-36	IG_V_gene	0.291775	0.0103531	0.10624	0.0974502	0.922369	NA
ENSMUSG00000094052	Gm21118	protein_coding	0	NA	NA	NA	NA	NA
ENSMUSG00000094053	Scgb2b7	protein_coding	0	NA	NA	NA	NA	NA
ENSMUSG00000094054	AC133103.2	processed_pseudogene	0	NA	NA	NA	NA	NA
ENSMUSG00000094057	Ighd2-7	IG_D_gene	0	NA	NA	NA	NA	NA
ENSMUSG00000094059	Gm23471	snoRNA	0	NA	NA	NA	NA	NA
ENSMUSG00000094060	Gm25157	snoRNA	0	NA	NA	NA	NA	NA
ENSMUSG00000094063	Olfr638	protein_coding	0	NA	NA	NA	NA	NA
ENSMUSG00000094064	Gm21626	lincRNA	0	NA	NA	NA	NA	NA
ENSMUSG00000094065	Gm21541	protein_coding	0	NA	NA	NA	NA	NA
ENSMUSG00000094066	Fam205a2	protein_coding	0	NA	NA	NA	NA	NA
ENSMUSG00000094067	Gm25158	miRNA	0	NA	NA	NA	NA	NA
ENSMUSG00000094068	Gm25156	snoRNA	0	NA	NA	NA	NA	NA
ENSMUSG00000094069	Gm25155	snoRNA	0	NA	NA	NA	NA	NA
ENSMUSG00000094071	Gm21729	unprocessed_pseudogene	0	NA	NA	NA	NA	NA
ENSMUSG00000094072	Gm11105	processed_pseudogene	0	NA	NA	NA	NA	NA
ENSMUSG00000094074	Olfr1292-ps1	unprocessed_pseudogene	0	NA	NA	NA	NA	NA
ENSMUSG00000094075	Ighv1-80	IG_V_gene	0.639588	0.00155916	0.147559	0.0105663	0.991569	NA
ENSMUSG00000094076	Gm4767	protein_coding	0	NA	NA	NA	NA	NA
ENSMUSG00000094077	Gm22323	miRNA	0	NA	NA	NA	NA	NA
ENSMUSG00000094079	Rpl23a-ps12	processed_pseudogene	0	NA	NA	NA	NA	NA
ENSMUSG00000094080	Olfr8	protein_coding	0	NA	NA	NA	NA	NA
ENSMUSG00000094081	Gm20826	protein_coding	0	NA	NA	NA	NA	NA
ENSMUSG00000094082	Gm12452	processed_pseudogene	0	NA	NA	NA	NA	NA
ENSMUSG00000094083	Gm1604a	protein_coding	0	NA	NA	NA	NA	NA
ENSMUSG00000094084	Tdpoz1	protein_coding	0	NA	NA	NA	NA	NA
ENSMUSG00000094085	Vmn1r114	protein_coding	0	NA	NA	NA	NA	NA
ENSMUSG00000094086	Gm23992	miRNA	0	NA	NA	NA	NA	NA
ENSMUSG00000094087	Ighv1-61	IG_V_gene	0	NA	NA	NA	NA	NA
ENSMUSG00000094088	Ighv1-64	IG_V_gene	0.676782	0.0673025	0.146997	0.457851	0.64706	NA
ENSMUSG00000094090	Gm8494	processed_pseudogene	0.303861	-0.0454879	0.107496	-0.42316	0.672178	NA
ENSMUSG00000094091	Gm21885	protein_coding	2.18774	0.0979695	0.236373	0.41447	0.67853	NA
ENSMUSG00000094092	Gm15921	processed_pseudogene	0.389265	-0.0207986	0.117512	-0.17699	0.859516	NA
ENSMUSG00000094093	Gm25647	snoRNA	0	NA	NA	NA	NA	NA
ENSMUSG00000094094	Igkv5-45	IG_V_gene	0	NA	NA	NA	NA	NA
ENSMUSG00000094095	Gm25648	snoRNA	0	NA	NA	NA	NA	NA
ENSMUSG00000094096	Gm25649	miRNA	0	NA	NA	NA	NA	NA
ENSMUSG00000094097	n-R5s111	rRNA	0	NA	NA	NA	NA	NA
ENSMUSG00000094098	Vmn2r44	protein_coding	0	NA	NA	NA	NA	NA
ENSMUSG00000094099	Gm25823	snoRNA	0	NA	NA	NA	NA	NA
ENSMUSG00000094101	Gm22775	miRNA	0	NA	NA	NA	NA	NA
ENSMUSG00000094102	Ighv9-2	IG_V_gene	0	NA	NA	NA	NA	NA
ENSMUSG00000094103	1700047I17Rik2	protein_coding	0	NA	NA	NA	NA	NA
ENSMUSG00000094105	Gm8922	protein_coding	0	NA	NA	NA	NA	NA
ENSMUSG00000094107	Vmn2r47	protein_coding	0	NA	NA	NA	NA	NA
ENSMUSG00000094108	Gm17258	pseudogene	0	NA	NA	NA	NA	NA
ENSMUSG00000094109	Gm22776	snoRNA	0	NA	NA	NA	NA	NA
ENSMUSG00000094111	Nutf2-ps2	processed_pseudogene	0	NA	NA	NA	NA	NA
ENSMUSG00000094112	9330182O14Rik	protein_coding	0	NA	NA	NA	NA	NA
ENSMUSG00000094113	5430401F13Rik	protein_coding	0	NA	NA	NA	NA	NA
ENSMUSG00000094115	Spin2-ps6	protein_coding	0	NA	NA	NA	NA	NA
ENSMUSG00000094116	Gm11237	protein_coding	0	NA	NA	NA	NA	NA
ENSMUSG00000094117	Igkv3-12	IG_V_gene	0	NA	NA	NA	NA	NA
ENSMUSG00000094118	Gm16445	unprocessed_pseudogene	0	NA	NA	NA	NA	NA
ENSMUSG00000094119	Olfr612	protein_coding	0	NA	NA	NA	NA	NA
ENSMUSG00000094120	Gm3233	protein_coding	0	NA	NA	NA	NA	NA
ENSMUSG00000094121	Ccl21b	protein_coding	0	NA	NA	NA	NA	NA
ENSMUSG00000094122	Rpl31-ps9	processed_pseudogene	0	NA	NA	NA	NA	NA
ENSMUSG00000094123	Gm23945	miRNA	0	NA	NA	NA	NA	NA
ENSMUSG00000094124	Ighv1-74	IG_V_gene	0.175189	-0.0141361	0.0973158	-0.14526	0.884506	NA
ENSMUSG00000094125	Gm13698	protein_coding	0	NA	NA	NA	NA	NA
ENSMUSG00000094127	G530012D18Rik	protein_coding	0	NA	NA	NA	NA	NA
ENSMUSG00000094128	Gm23943	miRNA	0	NA	NA	NA	NA	NA
ENSMUSG00000094129	Gm23944	snoRNA	0	NA	NA	NA	NA	NA
ENSMUSG00000094132	Gm3264	protein_coding	0	NA	NA	NA	NA	NA
ENSMUSG00000094133	Olfr1431	protein_coding	0.136339	-0.0141361	0.0973158	-0.14526	0.884506	NA
ENSMUSG00000094134	Ighv5-15	IG_V_gene	0	NA	NA	NA	NA	NA
ENSMUSG00000094135	Gm21379	TEC	0	NA	NA	NA	NA	NA
ENSMUSG00000094136	Gm5973	processed_pseudogene	0.739643	-0.108956	0.157002	-0.69398	0.487695	NA
ENSMUSG00000094137	Gm22264	snRNA	0.128672	-0.0141361	0.0973158	-0.14526	0.884506	NA
ENSMUSG00000094139	Gm22263	snRNA	0	NA	NA	NA	NA	NA
ENSMUSG00000094140	Olfr1512	protein_coding	0	NA	NA	NA	NA	NA
ENSMUSG00000094144	Gm21312	protein_coding	0	NA	NA	NA	NA	NA
ENSMUSG00000094145	Vmn2r20	protein_coding	0	NA	NA	NA	NA	NA
ENSMUSG00000094146	Gm10142	protein_coding	0	NA	NA	NA	NA	NA
ENSMUSG00000094147	Gm21616	protein_coding	0	NA	NA	NA	NA	NA
ENSMUSG00000094148	Gm24952	snoRNA	0	NA	NA	NA	NA	NA
ENSMUSG00000094149	Gm8453	protein_coding	0	NA	NA	NA	NA	NA
ENSMUSG00000094150	Gm23265	snoRNA	0	NA	NA	NA	NA	NA
ENSMUSG00000094151	Gm7233	protein_coding	0	NA	NA	NA	NA	NA
ENSMUSG00000094152	Slc6a16	protein_coding	0.128672	-0.0141361	0.0973158	-0.14526	0.884506	NA
ENSMUSG00000094153	Gm8807	processed_pseudogene	0	NA	NA	NA	NA	NA
ENSMUSG00000094154	Gm23266	snoRNA	0	NA	NA	NA	NA	NA
ENSMUSG00000094155	Btbd35f8	protein_coding	0	NA	NA	NA	NA	NA
ENSMUSG00000094156	Sult2a7	protein_coding	0	NA	NA	NA	NA	NA
ENSMUSG00000094157	Gm7995	protein_coding	0	NA	NA	NA	NA	NA
ENSMUSG00000094158	Gm23264	snRNA	0.940236	-0.086654	0.177078	-0.489355	0.62459	NA
ENSMUSG00000094159	Mir467a-5	miRNA	0	NA	NA	NA	NA	NA
ENSMUSG00000094160	Vmn1r-ps79	unprocessed_pseudogene	0	NA	NA	NA	NA	NA
ENSMUSG00000094161	Gm21904	protein_coding	0	NA	NA	NA	NA	NA
ENSMUSG00000094162	Ccl19-ps3	unprocessed_pseudogene	0	NA	NA	NA	NA	NA
ENSMUSG00000094163	Tdpoz5	protein_coding	0	NA	NA	NA	NA	NA
ENSMUSG00000094164	Ighv2-3	IG_V_gene	0	NA	NA	NA	NA	NA
ENSMUSG00000094165	Gm26073	miRNA	0	NA	NA	NA	NA	NA
ENSMUSG00000094167	Gm10580	pseudogene	0	NA	NA	NA	NA	NA
ENSMUSG00000094168	Gm21903	protein_coding	0	NA	NA	NA	NA	NA
ENSMUSG00000094170	Gm21170	protein_coding	0	NA	NA	NA	NA	NA
ENSMUSG00000094172	AC163611.1	protein_coding	0	NA	NA	NA	NA	NA
ENSMUSG00000094173	Mir344h-1	miRNA	0	NA	NA	NA	NA	NA
ENSMUSG00000094174	Ighv6-4	IG_V_gene	0	NA	NA	NA	NA	NA
ENSMUSG00000094175	Gm24427	miRNA	0	NA	NA	NA	NA	NA
ENSMUSG00000094176	Trav6d-6	TR_V_gene	0	NA	NA	NA	NA	NA
ENSMUSG00000094177	Vmn2r-ps15	unprocessed_pseudogene	0	NA	NA	NA	NA	NA
ENSMUSG00000094178	n-R5s118	rRNA	0	NA	NA	NA	NA	NA
ENSMUSG00000094179	Snord50b	snoRNA	0	NA	NA	NA	NA	NA
ENSMUSG00000094180	Defa-ps8	unprocessed_pseudogene	0	NA	NA	NA	NA	NA
ENSMUSG00000094181	Gm21739	protein_coding	0	NA	NA	NA	NA	NA
ENSMUSG00000094182	Olfr937	protein_coding	0	NA	NA	NA	NA	NA
ENSMUSG00000094183	Gm22622	snoRNA	0	NA	NA	NA	NA	NA
ENSMUSG00000094184	Mir743b	miRNA	0	NA	NA	NA	NA	NA
ENSMUSG00000094185	Gm5445	processed_pseudogene	0	NA	NA	NA	NA	NA
ENSMUSG00000094186	Gm1553	protein_coding	0	NA	NA	NA	NA	NA
ENSMUSG00000094187	Vmn1r170	protein_coding	0.172624	0.031739	0.0973158	0.326145	0.744315	NA
ENSMUSG00000094188	Gm22621	snRNA	0	NA	NA	NA	NA	NA
ENSMUSG00000094189	Gm6134	processed_pseudogene	0.265011	-0.0415067	0.102835	-0.403623	0.68649	NA
ENSMUSG00000094190	Gm25451	miRNA	0	NA	NA	NA	NA	NA
ENSMUSG00000094191	Rpl31-ps14	processed_pseudogene	0.175189	-0.0141361	0.0973158	-0.14526	0.884506	NA
ENSMUSG00000094192	Olfr452	protein_coding	0	NA	NA	NA	NA	NA
ENSMUSG00000094194	Ighv5-16	IG_V_gene	0	NA	NA	NA	NA	NA
ENSMUSG00000094195	Gm6509	protein_coding	0	NA	NA	NA	NA	NA
ENSMUSG00000094196	Magea3	protein_coding	0	NA	NA	NA	NA	NA
ENSMUSG00000094197	Olfr474	protein_coding	0	NA	NA	NA	NA	NA
ENSMUSG00000094198	Ighv1-50	IG_V_gene	0.175189	-0.0141361	0.0973158	-0.14526	0.884506	NA
ENSMUSG00000094199	Gm25450	snRNA	0.257343	-0.0370455	0.0973196	-0.380658	0.703457	NA
ENSMUSG00000094200	Olfr237-ps1	protein_coding	0.328969	0.035091	0.102194	0.343378	0.731314	NA
ENSMUSG00000094201	Gm25064	snRNA	0.501593	0.0931181	0.125562	0.741608	0.458325	NA
ENSMUSG00000094202	Mup-ps26	processed_pseudogene	0	NA	NA	NA	NA	NA
ENSMUSG00000094203	Gm17267	protein_coding	0	NA	NA	NA	NA	NA
ENSMUSG00000094204	Gm21915	protein_coding	0	NA	NA	NA	NA	NA
ENSMUSG00000094205	Gm8926	protein_coding	0	NA	NA	NA	NA	NA
ENSMUSG00000094208	Vmn1r130	protein_coding	0	NA	NA	NA	NA	NA
ENSMUSG00000094210	Gm23450	miRNA	0	NA	NA	NA	NA	NA
ENSMUSG00000094211	Gm21789	protein_coding	0	NA	NA	NA	NA	NA
ENSMUSG00000094212	Trav14-3	TR_V_gene	0	NA	NA	NA	NA	NA
ENSMUSG00000094213	Gm23449	snoRNA	0	NA	NA	NA	NA	NA
ENSMUSG00000094214	Gm23448	snRNA	0	NA	NA	NA	NA	NA
ENSMUSG00000094215	Gm6489	processed_pseudogene	0	NA	NA	NA	NA	NA
ENSMUSG00000094217	Gm20794	unprocessed_pseudogene	0	NA	NA	NA	NA	NA
ENSMUSG00000094218	Gm23446	snoRNA	0	NA	NA	NA	NA	NA
ENSMUSG00000094219	Calhm3	protein_coding	0	NA	NA	NA	NA	NA
ENSMUSG00000094220	Trav6-3	TR_V_gene	0	NA	NA	NA	NA	NA
ENSMUSG00000094221	Vmn1r124	protein_coding	0	NA	NA	NA	NA	NA
ENSMUSG00000094222	Mup-ps6	transcribed_unprocessed_pseudogene	0	NA	NA	NA	NA	NA
ENSMUSG00000094226	Gm21759	processed_pseudogene	0.233171	0.0539922	0.0973466	0.554639	0.579142	NA
ENSMUSG00000094227	Gm21767	protein_coding	0	NA	NA	NA	NA	NA
ENSMUSG00000094229	Gm22969	snRNA	2.20999	0.143146	0.234058	0.611584	0.540813	NA
ENSMUSG00000094230	Gm21847	antisense	0	NA	NA	NA	NA	NA
ENSMUSG00000094231	Trav9n-4	TR_V_gene	0	NA	NA	NA	NA	NA
ENSMUSG00000094232	Gm21539	lincRNA	0	NA	NA	NA	NA	NA
ENSMUSG00000094233	Gm21276	unprocessed_pseudogene	0	NA	NA	NA	NA	NA
ENSMUSG00000094235	Mup-ps24	processed_pseudogene	0	NA	NA	NA	NA	NA
ENSMUSG00000094236	Gm24609	snoRNA	0	NA	NA	NA	NA	NA
ENSMUSG00000094237	AF067063	protein_coding	0	NA	NA	NA	NA	NA
ENSMUSG00000094238	Rps12-ps11	processed_pseudogene	0	NA	NA	NA	NA	NA
ENSMUSG00000094239	Gm24079	snoRNA	0	NA	NA	NA	NA	NA
ENSMUSG00000094240	Gm14348	processed_pseudogene	0	NA	NA	NA	NA	NA
ENSMUSG00000094241	Ighv1-24	IG_V_gene	0	NA	NA	NA	NA	NA
ENSMUSG00000094242	Gm5456	processed_pseudogene	0	NA	NA	NA	NA	NA
ENSMUSG00000094243	Obox4-ps22	unprocessed_pseudogene	0	NA	NA	NA	NA	NA
ENSMUSG00000094244	Gm23967	miRNA	0.136339	-0.0141361	0.0973158	-0.14526	0.884506	NA
ENSMUSG00000094245	Gm23966	snRNA	0.77778	-0.0138934	0.158218	-0.0878119	0.930026	NA
ENSMUSG00000094247	Gm23968	miRNA	0	NA	NA	NA	NA	NA
ENSMUSG00000094248	Hist1h2ao	protein_coding	0	NA	NA	NA	NA	NA
ENSMUSG00000094249	Gm20091	processed_pseudogene	0	NA	NA	NA	NA	NA
ENSMUSG00000094250	Gm4479	processed_pseudogene	0	NA	NA	NA	NA	NA
ENSMUSG00000094251	Gm25632	snoRNA	0.347813	0.0122041	0.112867	0.108129	0.913894	NA
ENSMUSG00000094252	Gm17469	protein_coding	0	NA	NA	NA	NA	NA
ENSMUSG00000094253	Mir3471-2	miRNA	0	NA	NA	NA	NA	NA
ENSMUSG00000094254	Olfr969	protein_coding	0	NA	NA	NA	NA	NA
ENSMUSG00000094255	Gm25633	snRNA	0	NA	NA	NA	NA	NA
ENSMUSG00000094256	Rpl21-ps7	processed_pseudogene	0	NA	NA	NA	NA	NA
ENSMUSG00000094257	Ap3s1-ps2	processed_pseudogene	0.233171	0.0539922	0.0973466	0.554639	0.579142	NA
ENSMUSG00000094258	Gm8159	protein_coding	0	NA	NA	NA	NA	NA
ENSMUSG00000094259	Gm14536	unprocessed_pseudogene	0	NA	NA	NA	NA	NA
ENSMUSG00000094261	Mir466b-6	miRNA	0	NA	NA	NA	NA	NA
ENSMUSG00000094262	Igkv4-62	IG_V_gene	0	NA	NA	NA	NA	NA
ENSMUSG00000094263	Snord50a	snoRNA	0	NA	NA	NA	NA	NA
ENSMUSG00000094264	Gm11320	unprocessed_pseudogene	0	NA	NA	NA	NA	NA
ENSMUSG00000094265	n-R5s109	rRNA	1.95024	-0.0673513	0.240376	-0.280191	0.779331	NA
ENSMUSG00000094266	Olfr340	protein_coding	0	NA	NA	NA	NA	NA
ENSMUSG00000094267	Gm25123	miRNA	0	NA	NA	NA	NA	NA
ENSMUSG00000094268	Ighd5-8	IG_D_gene	0	NA	NA	NA	NA	NA
ENSMUSG00000094269	Olfr951	protein_coding	0	NA	NA	NA	NA	NA
ENSMUSG00000094270	Gm22291	rRNA	0	NA	NA	NA	NA	NA
ENSMUSG00000094271	Gm13290	protein_coding	0	NA	NA	NA	NA	NA
ENSMUSG00000094273	Btbd35f17	protein_coding	0	NA	NA	NA	NA	NA
ENSMUSG00000094274	Snord116l12	snoRNA	0	NA	NA	NA	NA	NA
ENSMUSG00000094275	Gm22290	snRNA	0.136339	-0.0141361	0.0973158	-0.14526	0.884506	NA
ENSMUSG00000094276	Gm15068	processed_pseudogene	0	NA	NA	NA	NA	NA
ENSMUSG00000094277	Gm21726	processed_pseudogene	0	NA	NA	NA	NA	NA
ENSMUSG00000094278	Gm12626	processed_pseudogene	0	NA	NA	NA	NA	NA
ENSMUSG00000094280	Vmn2r-ps51	unprocessed_pseudogene	0	NA	NA	NA	NA	NA
ENSMUSG00000094281	Gm8034	processed_pseudogene	0.128672	-0.0141361	0.0973158	-0.14526	0.884506	NA
ENSMUSG00000094282	Cfap73	protein_coding	0	NA	NA	NA	NA	NA
ENSMUSG00000094283	Gm26434	snoRNA	0	NA	NA	NA	NA	NA
ENSMUSG00000094284	Vmn1r112	protein_coding	0	NA	NA	NA	NA	NA
ENSMUSG00000094285	Olfr743	protein_coding	0	NA	NA	NA	NA	NA
ENSMUSG00000094286	Gm12424	processed_pseudogene	0	NA	NA	NA	NA	NA
ENSMUSG00000094287	Gm26433	snoRNA	0	NA	NA	NA	NA	NA
ENSMUSG00000094288	Astx2	lincRNA	0	NA	NA	NA	NA	NA
ENSMUSG00000094290	Gm27512	miRNA	0	NA	NA	NA	NA	NA
ENSMUSG00000094292	Gm23610	snRNA	0.291775	0.0103531	0.10624	0.0974502	0.922369	NA
ENSMUSG00000094293	Gm3893	protein_coding	0	NA	NA	NA	NA	NA
ENSMUSG00000094294	Gm20909	protein_coding	0	NA	NA	NA	NA	NA
ENSMUSG00000094295	Olfr819	protein_coding	0	NA	NA	NA	NA	NA
ENSMUSG00000094296	Gm21798	protein_coding	0.136339	-0.0141361	0.0973158	-0.14526	0.884506	NA
ENSMUSG00000094297	Mir669k	miRNA	0	NA	NA	NA	NA	NA
ENSMUSG00000094298	Gm6164	protein_coding	0	NA	NA	NA	NA	NA
ENSMUSG00000094301	Gm24925	snRNA	0	NA	NA	NA	NA	NA
ENSMUSG00000094303	AC165294.1	protein_coding	0	NA	NA	NA	NA	NA
ENSMUSG00000094304	Gm24923	miRNA	0	NA	NA	NA	NA	NA
ENSMUSG00000094305	Scgb2b20	protein_coding	0	NA	NA	NA	NA	NA
ENSMUSG00000094306	Gm24924	snRNA	1.81923	-0.0865073	0.213971	-0.404294	0.685997	NA
ENSMUSG00000094307	Btbd35f28	protein_coding	0	NA	NA	NA	NA	NA
ENSMUSG00000094308	Gm24926	snoRNA	0	NA	NA	NA	NA	NA
ENSMUSG00000094309	Btbd35f1	protein_coding	0	NA	NA	NA	NA	NA
ENSMUSG00000094310	Gm23243	miRNA	0	NA	NA	NA	NA	NA
ENSMUSG00000094311	Rfpl4b	protein_coding	0	NA	NA	NA	NA	NA
ENSMUSG00000094312	Gm23242	snRNA	0	NA	NA	NA	NA	NA
ENSMUSG00000094313	Vmn1r61	protein_coding	0.257343	-0.0370455	0.0973196	-0.380658	0.703457	NA
ENSMUSG00000094314	Gm4301	protein_coding	0	NA	NA	NA	NA	NA
ENSMUSG00000094315	Igkv4-78	IG_V_gene	0	NA	NA	NA	NA	NA
ENSMUSG00000094316	Mir297-1	miRNA	0	NA	NA	NA	NA	NA
ENSMUSG00000094317	Gm6660	unprocessed_pseudogene	0	NA	NA	NA	NA	NA
ENSMUSG00000094318	Gm13144	processed_pseudogene	0	NA	NA	NA	NA	NA
ENSMUSG00000094319	Igkv4-54	IG_V_gene	0	NA	NA	NA	NA	NA
ENSMUSG00000094320	Chchd2-ps	processed_pseudogene	0	NA	NA	NA	NA	NA
ENSMUSG00000094321	Defa-ps5	unprocessed_pseudogene	0	NA	NA	NA	NA	NA
ENSMUSG00000094322	Ighv9-4	IG_V_gene	0	NA	NA	NA	NA	NA
ENSMUSG00000094323	Gm15256	processed_pseudogene	0	NA	NA	NA	NA	NA
ENSMUSG00000094325	Gm20831	protein_coding	0	NA	NA	NA	NA	NA
ENSMUSG00000094326	Gm10045	transcribed_processed_pseudogene	0	NA	NA	NA	NA	NA
ENSMUSG00000094327	Gm26398	miRNA	0	NA	NA	NA	NA	NA
ENSMUSG00000094328	Gm9125	protein_coding	0	NA	NA	NA	NA	NA
ENSMUSG00000094330	Gm22051	miRNA	0	NA	NA	NA	NA	NA
ENSMUSG00000094334	Fabp5l2	processed_pseudogene	1.73851	-0.000907333	0.227498	-0.0039883	0.996818	NA
ENSMUSG00000094335	Igkv1-117	IG_V_gene	0.603303	-0.0740895	0.145373	-0.50965	0.610297	NA
ENSMUSG00000094336	Gm13693	protein_coding	0	NA	NA	NA	NA	NA
ENSMUSG00000094337	Gm3286	protein_coding	0	NA	NA	NA	NA	NA
ENSMUSG00000094338	Hist1h2bl	protein_coding	1.82531	-0.210341	0.21479	-0.979287	0.327438	NA
ENSMUSG00000094342	Gm17522	lincRNA	0	NA	NA	NA	NA	NA
ENSMUSG00000094345	Igkv14-126	IG_V_gene	0.347813	0.0122041	0.112867	0.108129	0.913894	NA
ENSMUSG00000094346	Gm21746	protein_coding	0	NA	NA	NA	NA	NA
ENSMUSG00000094347	Olfr784	protein_coding	0.136339	-0.0141361	0.0973158	-0.14526	0.884506	NA
ENSMUSG00000094349	Gm8082	protein_coding	0	NA	NA	NA	NA	NA
ENSMUSG00000094350	Gm10931	protein_coding	0	NA	NA	NA	NA	NA
ENSMUSG00000094351	Gm21883	protein_coding	0	NA	NA	NA	NA	NA
ENSMUSG00000094352	Btbd35f19	protein_coding	0	NA	NA	NA	NA	NA
ENSMUSG00000094353	Olfr150	protein_coding	0	NA	NA	NA	NA	NA
ENSMUSG00000094354	Gm21882	protein_coding	0	NA	NA	NA	NA	NA
ENSMUSG00000094356	Igkv8-28	IG_V_gene	0	NA	NA	NA	NA	NA
ENSMUSG00000094357	Gm25570	miRNA	0	NA	NA	NA	NA	NA
ENSMUSG00000094358	Gm14370	processed_pseudogene	0	NA	NA	NA	NA	NA
ENSMUSG00000094359	Gm25571	miRNA	0	NA	NA	NA	NA	NA
ENSMUSG00000094360	Gm14307	unprocessed_pseudogene	0	NA	NA	NA	NA	NA
ENSMUSG00000094361	Btbd35f30	protein_coding	0	NA	NA	NA	NA	NA
ENSMUSG00000094362	Defa33	protein_coding	0	NA	NA	NA	NA	NA
ENSMUSG00000094363	Gm26060	miRNA	0	NA	NA	NA	NA	NA
ENSMUSG00000094364	Gm26059	snoRNA	0	NA	NA	NA	NA	NA
ENSMUSG00000094365	Gm21982	processed_transcript	0.175189	-0.0141361	0.0973158	-0.14526	0.884506	NA
ENSMUSG00000094366	Gm23730	snRNA	0	NA	NA	NA	NA	NA
ENSMUSG00000094367	Gm26058	snRNA	0	NA	NA	NA	NA	NA
ENSMUSG00000094369	Gm26057	snRNA	0	NA	NA	NA	NA	NA
ENSMUSG00000094370	Gm3373	protein_coding	0	NA	NA	NA	NA	NA
ENSMUSG00000094371	Gm7905	unprocessed_pseudogene	0	NA	NA	NA	NA	NA
ENSMUSG00000094372	Gm21839	pseudogene	0	NA	NA	NA	NA	NA
ENSMUSG00000094374	Gm5435	processed_pseudogene	0	NA	NA	NA	NA	NA
ENSMUSG00000094378	Gm15097	protein_coding	0	NA	NA	NA	NA	NA
ENSMUSG00000094379	Vmn1r202	protein_coding	0	NA	NA	NA	NA	NA
ENSMUSG00000094380	Olfr904	protein_coding	0.128672	-0.0141361	0.0973158	-0.14526	0.884506	NA
ENSMUSG00000094381	Gm25068	miRNA	0	NA	NA	NA	NA	NA
ENSMUSG00000094382	Gm22192	snoRNA	0	NA	NA	NA	NA	NA
ENSMUSG00000094383	AC123873.1	protein_coding	0	NA	NA	NA	NA	NA
ENSMUSG00000094384	Gm25065	snoRNA	0	NA	NA	NA	NA	NA
ENSMUSG00000094385	Vmn1r123	protein_coding	0	NA	NA	NA	NA	NA
ENSMUSG00000094386	Gm25066	snoRNA	0	NA	NA	NA	NA	NA
ENSMUSG00000094388	Gm8783	processed_pseudogene	0	NA	NA	NA	NA	NA
ENSMUSG00000094389	Snord116l14	snoRNA	0	NA	NA	NA	NA	NA
ENSMUSG00000094390	Gm23400	miRNA	0	NA	NA	NA	NA	NA
ENSMUSG00000094391	Btbd35f29	protein_coding	0	NA	NA	NA	NA	NA
ENSMUSG00000094392	Gm3788	processed_pseudogene	0.517936	-0.0579912	0.138951	-0.417349	0.676423	NA
ENSMUSG00000094394	Gm23402	snRNA	1.03071	-0.0201762	0.191238	-0.105503	0.915977	NA
ENSMUSG00000094396	Vmn2r124	protein_coding	0	NA	NA	NA	NA	NA
ENSMUSG00000094399	Gm21477	protein_coding	0	NA	NA	NA	NA	NA
ENSMUSG00000094400	Gm23140	snRNA	0.245257	0.00911303	0.0998491	0.091268	0.92728	NA
ENSMUSG00000094401	Gm14365	processed_pseudogene	0	NA	NA	NA	NA	NA
ENSMUSG00000094402	Gm23139	snoRNA	0	NA	NA	NA	NA	NA
ENSMUSG00000094403	Mir692-2	miRNA	0	NA	NA	NA	NA	NA
ENSMUSG00000094404	Gm21776	protein_coding	0	NA	NA	NA	NA	NA
ENSMUSG00000094405	Gm23143	snRNA	7.07974	0.115814	0.302294	0.383116	0.701634	NA
ENSMUSG00000094406	Gm23142	snRNA	0	NA	NA	NA	NA	NA
ENSMUSG00000094407	Gm23141	snoRNA	0	NA	NA	NA	NA	NA
ENSMUSG00000094408	Gm24072	snRNA	0	NA	NA	NA	NA	NA
ENSMUSG00000094409	Vmn2r-ps23	processed_pseudogene	0	NA	NA	NA	NA	NA
ENSMUSG00000094411	Snord16a	snoRNA	0	NA	NA	NA	NA	NA
ENSMUSG00000094412	Obox4-ps16	unprocessed_pseudogene	0	NA	NA	NA	NA	NA
ENSMUSG00000094413	Trav15n-1	TR_V_gene	0	NA	NA	NA	NA	NA
ENSMUSG00000094415	Vmn2r-ps34	unprocessed_pseudogene	0	NA	NA	NA	NA	NA
ENSMUSG00000094416	Obox4-ps11	unprocessed_pseudogene	0	NA	NA	NA	NA	NA
ENSMUSG00000094417	Gm13243	processed_pseudogene	0	NA	NA	NA	NA	NA
ENSMUSG00000094419	Gm24797	snRNA	0	NA	NA	NA	NA	NA
ENSMUSG00000094420	Igkv10-96	IG_V_gene	1.51185	0.251347	0.197005	1.27584	0.202012	NA
ENSMUSG00000094421	Gm20778	unprocessed_pseudogene	0	NA	NA	NA	NA	NA
ENSMUSG00000094422	Olfr205	protein_coding	0	NA	NA	NA	NA	NA
ENSMUSG00000094423	Gm7950	unprocessed_pseudogene	0	NA	NA	NA	NA	NA
ENSMUSG00000094424	Gm7386	unprocessed_pseudogene	0	NA	NA	NA	NA	NA
ENSMUSG00000094426	Olfr478	protein_coding	0	NA	NA	NA	NA	NA
ENSMUSG00000094427	Gm15143	unprocessed_pseudogene	0	NA	NA	NA	NA	NA
ENSMUSG00000094428	Gm26443	miRNA	0	NA	NA	NA	NA	NA
ENSMUSG00000094429	Gm19965	protein_coding	0.128672	-0.0141361	0.0973158	-0.14526	0.884506	NA
ENSMUSG00000094430	Smbd1	protein_coding	0	NA	NA	NA	NA	NA
ENSMUSG00000094431	CAAA01205117.1	miRNA	0	NA	NA	NA	NA	NA
ENSMUSG00000094432	Gm23616	miRNA	0	NA	NA	NA	NA	NA
ENSMUSG00000094433	Igkv5-43	IG_V_gene	0.756174	0.0305723	0.15733	0.19432	0.845925	NA
ENSMUSG00000094435	Gm23617	miRNA	0.405795	0.104201	0.12029	0.866247	0.386355	NA
ENSMUSG00000094436	Gm16327	processed_pseudogene	0	NA	NA	NA	NA	NA
ENSMUSG00000094437	Gm9830	processed_pseudogene	0	NA	NA	NA	NA	NA
ENSMUSG00000094438	Gm23618	snoRNA	0	NA	NA	NA	NA	NA
ENSMUSG00000094439	Gm21969	protein_coding	0	NA	NA	NA	NA	NA
ENSMUSG00000094440	Gm25453	snRNA	0	NA	NA	NA	NA	NA
ENSMUSG00000094442	Gm25452	snoRNA	0	NA	NA	NA	NA	NA
ENSMUSG00000094443	Sgo2b	protein_coding	0	NA	NA	NA	NA	NA
ENSMUSG00000094444	Gm21562	lincRNA	0	NA	NA	NA	NA	NA
ENSMUSG00000094445	1700015G11Rik	protein_coding	0	NA	NA	NA	NA	NA
ENSMUSG00000094446	Gm6344	processed_pseudogene	0	NA	NA	NA	NA	NA
ENSMUSG00000094447	9430069I07Rik	protein_coding	0.878087	-0.0132353	0.170687	-0.0775417	0.938193	NA
ENSMUSG00000094449	Olfr972	protein_coding	0	NA	NA	NA	NA	NA
ENSMUSG00000094452	Gm22623	snRNA	0	NA	NA	NA	NA	NA
ENSMUSG00000094454	Gm22624	rRNA	0	NA	NA	NA	NA	NA
ENSMUSG00000094455	n-R5s129	rRNA	0	NA	NA	NA	NA	NA
ENSMUSG00000094456	Gm22625	miRNA	0	NA	NA	NA	NA	NA
ENSMUSG00000094457	Gm22626	miRNA	0	NA	NA	NA	NA	NA
ENSMUSG00000094458	Gm22627	snoRNA	0	NA	NA	NA	NA	NA
ENSMUSG00000094460	Gm21560	protein_coding	0	NA	NA	NA	NA	NA
ENSMUSG00000094461	Olfr883	protein_coding	0	NA	NA	NA	NA	NA
ENSMUSG00000094462	Gm21028	protein_coding	0.566307	-0.0473745	0.143527	-0.330073	0.741345	NA
ENSMUSG00000094463	Gm8546	processed_pseudogene	0	NA	NA	NA	NA	NA
ENSMUSG00000094464	Olfr339	protein_coding	0	NA	NA	NA	NA	NA
ENSMUSG00000094465	Gm24306	snoRNA	0	NA	NA	NA	NA	NA
ENSMUSG00000094466	Gm24308	miRNA	0.172624	0.031739	0.0973158	0.326145	0.744315	NA
ENSMUSG00000094467	Gm24307	miRNA	0	NA	NA	NA	NA	NA
ENSMUSG00000094468	Trav6-4	TR_V_gene	0	NA	NA	NA	NA	NA
ENSMUSG00000094470	Gm25936	snoRNA	0	NA	NA	NA	NA	NA
ENSMUSG00000094471	Gm25937	snRNA	0.618179	0.157071	0.143746	1.0927	0.274526	NA
ENSMUSG00000094472	Gm21897	protein_coding	0	NA	NA	NA	NA	NA
ENSMUSG00000094473	Gm25935	snRNA	2.94112	-0.151344	0.26892	-0.562784	0.573582	NA
ENSMUSG00000094474	AC123873.2	protein_coding	0	NA	NA	NA	NA	NA
ENSMUSG00000094475	Gm11007	protein_coding	0	NA	NA	NA	NA	NA
ENSMUSG00000094476	Gm25934	snoRNA	0	NA	NA	NA	NA	NA
ENSMUSG00000094477	Gm23064	miRNA	0	NA	NA	NA	NA	NA
ENSMUSG00000094478	Igkv3-3	IG_V_gene	0	NA	NA	NA	NA	NA
ENSMUSG00000094481	Gm23267	snoRNA	0	NA	NA	NA	NA	NA
ENSMUSG00000094482	Vmn2r-ps8	unprocessed_pseudogene	0	NA	NA	NA	NA	NA
ENSMUSG00000094484	Gm21244	protein_coding	0	NA	NA	NA	NA	NA
ENSMUSG00000094485	Gm11322	unprocessed_pseudogene	0	NA	NA	NA	NA	NA
ENSMUSG00000094486	Gm23268	miRNA	0	NA	NA	NA	NA	NA
ENSMUSG00000094487	Gm21958	protein_coding	0	NA	NA	NA	NA	NA
ENSMUSG00000094488	Olfr393	protein_coding	0.172624	0.031739	0.0973158	0.326145	0.744315	NA
ENSMUSG00000094489	Gm23269	snRNA	0	NA	NA	NA	NA	NA
ENSMUSG00000094491	Igkv1-133	IG_V_gene	0.311529	-0.0462282	0.10834	-0.426694	0.669602	NA
ENSMUSG00000094493	Olfr700	protein_coding	0	NA	NA	NA	NA	NA
ENSMUSG00000094494	Rnu6-ps2	snRNA	0.172624	0.031739	0.0973158	0.326145	0.744315	NA
ENSMUSG00000094496	Olfr792	protein_coding	0	NA	NA	NA	NA	NA
ENSMUSG00000094497	Gm8210	processed_pseudogene	1.59516	-0.0962533	0.22465	-0.428459	0.668317	NA
ENSMUSG00000094498	Gm10582	pseudogene	0	NA	NA	NA	NA	NA
ENSMUSG00000094499	Vmn2r-ps104	transcribed_unprocessed_pseudogene	0	NA	NA	NA	NA	NA
ENSMUSG00000094500	Smim18	protein_coding	1.82407	0.0875883	0.235031	0.372667	0.709396	NA
ENSMUSG00000094501	Vmn1r-ps73	unprocessed_pseudogene	0	NA	NA	NA	NA	NA
ENSMUSG00000094502	Ighv1-69	IG_V_gene	0.116586	0.031739	0.0973158	0.326145	0.744315	NA
ENSMUSG00000094504	Gm5294	protein_coding	0	NA	NA	NA	NA	NA
ENSMUSG00000094505	Ighv8-6	IG_V_gene	0	NA	NA	NA	NA	NA
ENSMUSG00000094506	Gm26229	miRNA	0	NA	NA	NA	NA	NA
ENSMUSG00000094507	Gm21913	protein_coding	0	NA	NA	NA	NA	NA
ENSMUSG00000094508	Gm26230	snoRNA	0	NA	NA	NA	NA	NA
ENSMUSG00000094509	Ighv14-1	IG_V_gene	0.175189	-0.0141361	0.0973158	-0.14526	0.884506	NA
ENSMUSG00000094510	Gm24565	snRNA	0.175189	-0.0141361	0.0973158	-0.14526	0.884506	NA
ENSMUSG00000094511	Gm21693	protein_coding	0	NA	NA	NA	NA	NA
ENSMUSG00000094513	Gm24566	snoRNA	0	NA	NA	NA	NA	NA
ENSMUSG00000094514	AC133103.3	protein_coding	0	NA	NA	NA	NA	NA
ENSMUSG00000094515	Gm24567	miRNA	0	NA	NA	NA	NA	NA
ENSMUSG00000094516	Gm24568	snoRNA	0	NA	NA	NA	NA	NA
ENSMUSG00000094520	Olfr635	protein_coding	0	NA	NA	NA	NA	NA
ENSMUSG00000094521	Gm22911	snRNA	0	NA	NA	NA	NA	NA
ENSMUSG00000094522	Gm22912	snoRNA	0	NA	NA	NA	NA	NA
ENSMUSG00000094523	Gm22913	miRNA	0	NA	NA	NA	NA	NA
ENSMUSG00000094524	Gm22909	snoRNA	0	NA	NA	NA	NA	NA
ENSMUSG00000094525	Trbv12-2	TR_V_gene	0	NA	NA	NA	NA	NA
ENSMUSG00000094526	Gm21451	unprocessed_pseudogene	0	NA	NA	NA	NA	NA
ENSMUSG00000094527	Gm22910	snoRNA	0	NA	NA	NA	NA	NA
ENSMUSG00000094528	Gm22914	miRNA	0.128672	-0.0141361	0.0973158	-0.14526	0.884506	NA
ENSMUSG00000094529	Gm21744	unprocessed_pseudogene	0	NA	NA	NA	NA	NA
ENSMUSG00000094530	Gm21399	processed_pseudogene	0.128672	-0.0141361	0.0973158	-0.14526	0.884506	NA
ENSMUSG00000094531	Olfr671	protein_coding	0.136339	-0.0141361	0.0973158	-0.14526	0.884506	NA
ENSMUSG00000094532	Gm4216	protein_coding	0	NA	NA	NA	NA	NA
ENSMUSG00000094533	Ighv11-1	IG_V_gene	0	NA	NA	NA	NA	NA
ENSMUSG00000094534	Gm20945	processed_pseudogene	0	NA	NA	NA	NA	NA
ENSMUSG00000094535	Olfr850	protein_coding	0	NA	NA	NA	NA	NA
ENSMUSG00000094537	n-R5s106	rRNA	0	NA	NA	NA	NA	NA
ENSMUSG00000094538	Gm25741	snoRNA	0	NA	NA	NA	NA	NA
ENSMUSG00000094539	Olfr191	protein_coding	0.128672	-0.0141361	0.0973158	-0.14526	0.884506	NA
ENSMUSG00000094540	Astx4c	lincRNA	0	NA	NA	NA	NA	NA
ENSMUSG00000094541	Gm24089	rRNA	0	NA	NA	NA	NA	NA
ENSMUSG00000094542	Vmn1r149	protein_coding	0	NA	NA	NA	NA	NA
ENSMUSG00000094543	Gm8212	protein_coding	0	NA	NA	NA	NA	NA
ENSMUSG00000094545	Vmn1r101	protein_coding	0	NA	NA	NA	NA	NA
ENSMUSG00000094546	Ighv1-26	IG_V_gene	0	NA	NA	NA	NA	NA
ENSMUSG00000094548	Gm25221	snoRNA	0	NA	NA	NA	NA	NA
ENSMUSG00000094550	Gm22393	snoRNA	0	NA	NA	NA	NA	NA
ENSMUSG00000094551	Gm22392	snRNA	0	NA	NA	NA	NA	NA
ENSMUSG00000094552	Ighd3-2	IG_D_gene	0	NA	NA	NA	NA	NA
ENSMUSG00000094553	Vmn1r50	protein_coding	0	NA	NA	NA	NA	NA
ENSMUSG00000094554	Gm22391	snoRNA	0	NA	NA	NA	NA	NA
ENSMUSG00000094555	Obox4-ps6	unprocessed_pseudogene	0	NA	NA	NA	NA	NA
ENSMUSG00000094556	Gm20821	protein_coding	0	NA	NA	NA	NA	NA
ENSMUSG00000094557	Rpl35a-ps7	processed_pseudogene	0	NA	NA	NA	NA	NA
ENSMUSG00000094558	Btbd35f11	protein_coding	0	NA	NA	NA	NA	NA
ENSMUSG00000094559	Cyp2d34	protein_coding	0	NA	NA	NA	NA	NA
ENSMUSG00000094560	A430089I19Rik	protein_coding	0	NA	NA	NA	NA	NA
ENSMUSG00000094561	Ighv1-22	IG_V_gene	0	NA	NA	NA	NA	NA
ENSMUSG00000094562	Trav13-4-dv7	TR_V_gene	0	NA	NA	NA	NA	NA
ENSMUSG00000094563	Gm25228	miRNA	0	NA	NA	NA	NA	NA
ENSMUSG00000094564	Gm21870	protein_coding	0	NA	NA	NA	NA	NA
ENSMUSG00000094565	Gm25229	snoRNA	0	NA	NA	NA	NA	NA
ENSMUSG00000094566	Gm12620	processed_pseudogene	0	NA	NA	NA	NA	NA
ENSMUSG00000094567	Gm25230	snoRNA	0	NA	NA	NA	NA	NA
ENSMUSG00000094568	Smarce1-ps1	processed_pseudogene	0.465308	0.0145341	0.122825	0.118332	0.905804	NA
ENSMUSG00000094569	Trbd2	TR_D_gene	0	NA	NA	NA	NA	NA
ENSMUSG00000094570	Gm20931	protein_coding	0	NA	NA	NA	NA	NA
ENSMUSG00000094571	Gm23551	miRNA	0	NA	NA	NA	NA	NA
ENSMUSG00000094572	Gm23550	miRNA	0	NA	NA	NA	NA	NA
ENSMUSG00000094573	Snord116l13	snoRNA	0	NA	NA	NA	NA	NA
ENSMUSG00000094574	Gm15027	unprocessed_pseudogene	0	NA	NA	NA	NA	NA
ENSMUSG00000094575	Gm20738	protein_coding	0	NA	NA	NA	NA	NA
ENSMUSG00000094576	AC087559.3	protein_coding	0	NA	NA	NA	NA	NA
ENSMUSG00000094577	4921511M17Rik	protein_coding	0	NA	NA	NA	NA	NA
ENSMUSG00000094578	Gm3187	protein_coding	0	NA	NA	NA	NA	NA
ENSMUSG00000094579	Gm23552	snRNA	0	NA	NA	NA	NA	NA
ENSMUSG00000094581	Gm26365	snoRNA	0	NA	NA	NA	NA	NA
ENSMUSG00000094582	Gm7736	processed_pseudogene	0	NA	NA	NA	NA	NA
ENSMUSG00000094584	Ms4a18	protein_coding	0	NA	NA	NA	NA	NA
ENSMUSG00000094585	Gm26367	snoRNA	0	NA	NA	NA	NA	NA
ENSMUSG00000094586	Vmn1r41	protein_coding	0	NA	NA	NA	NA	NA
ENSMUSG00000094587	Gm26366	snoRNA	0	NA	NA	NA	NA	NA
ENSMUSG00000094588	Olfr898	protein_coding	0	NA	NA	NA	NA	NA
ENSMUSG00000094589	Vmn1r118	protein_coding	0	NA	NA	NA	NA	NA
ENSMUSG00000094590	Gm10251	protein_coding	0	NA	NA	NA	NA	NA
ENSMUSG00000094592	Gm15140	protein_coding	0	NA	NA	NA	NA	NA
ENSMUSG00000094593	Gm24744	miRNA	0	NA	NA	NA	NA	NA
ENSMUSG00000094594	Tpd52-ps	processed_pseudogene	0.136339	-0.0141361	0.0973158	-0.14526	0.884506	NA
ENSMUSG00000094595	Fsbp	protein_coding	1.22083	-0.0352861	0.193973	-0.181912	0.855652	NA
ENSMUSG00000094596	Btbd35f20	protein_coding	0	NA	NA	NA	NA	NA
ENSMUSG00000094597	Gm4810	processed_pseudogene	0	NA	NA	NA	NA	NA
ENSMUSG00000094598	Gm24694	miRNA	0	NA	NA	NA	NA	NA
ENSMUSG00000094599	Snord116l3	snoRNA	0	NA	NA	NA	NA	NA
ENSMUSG00000094601	Gm5926	protein_coding	0	NA	NA	NA	NA	NA
ENSMUSG00000094602	Vmn1r169	protein_coding	0	NA	NA	NA	NA	NA
ENSMUSG00000094603	Gm25872	miRNA	0	NA	NA	NA	NA	NA
ENSMUSG00000094604	Gm25874	snoRNA	0	NA	NA	NA	NA	NA
ENSMUSG00000094605	Gm25873	snRNA	3.15282	0.244424	0.273942	0.892245	0.372262	NA
ENSMUSG00000094606	Vmn2r50	protein_coding	0	NA	NA	NA	NA	NA
ENSMUSG00000094607	Trav12d-3	TR_V_gene	0	NA	NA	NA	NA	NA
ENSMUSG00000094608	Gm25871	miRNA	0	NA	NA	NA	NA	NA
ENSMUSG00000094609	Gm25870	snoRNA	0	NA	NA	NA	NA	NA
ENSMUSG00000094610	Gm23076	snoRNA	0	NA	NA	NA	NA	NA
ENSMUSG00000094612	Olfr491	protein_coding	0.172624	0.031739	0.0973158	0.326145	0.744315	NA
ENSMUSG00000094613	A630076J17Rik	protein_coding	0.128672	-0.0141361	0.0973158	-0.14526	0.884506	NA
ENSMUSG00000094615	Gm4899	processed_pseudogene	0.136339	-0.0141361	0.0973158	-0.14526	0.884506	NA
ENSMUSG00000094616	Gm20888	protein_coding	0	NA	NA	NA	NA	NA
ENSMUSG00000094618	Gm13271	protein_coding	0	NA	NA	NA	NA	NA
ENSMUSG00000094619	Trav14d-3-dv8	TR_V_gene	0	NA	NA	NA	NA	NA
ENSMUSG00000094620	Cldn34c3	protein_coding	0	NA	NA	NA	NA	NA
ENSMUSG00000094621	CAAA01098150.1	miRNA	0	NA	NA	NA	NA	NA
ENSMUSG00000094622	Gm3055	protein_coding	0	NA	NA	NA	NA	NA
ENSMUSG00000094623	Gm21737	unprocessed_pseudogene	0	NA	NA	NA	NA	NA
ENSMUSG00000094624	Gm4836	protein_coding	0	NA	NA	NA	NA	NA
ENSMUSG00000094625	Gm22524	snoRNA	0	NA	NA	NA	NA	NA
ENSMUSG00000094626	Tmem121b	protein_coding	0	NA	NA	NA	NA	NA
ENSMUSG00000094627	Gm10182	processed_pseudogene	0	NA	NA	NA	NA	NA
ENSMUSG00000094628	Gm3252	protein_coding	0.172624	0.031739	0.0973158	0.326145	0.744315	NA
ENSMUSG00000094630	n-R5s92	rRNA	1.15843	-0.0872048	0.195187	-0.446775	0.655037	NA
ENSMUSG00000094631	Gm24220	snoRNA	0	NA	NA	NA	NA	NA
ENSMUSG00000094632	Gm10310	protein_coding	0	NA	NA	NA	NA	NA
ENSMUSG00000094634	Gm3468	protein_coding	0	NA	NA	NA	NA	NA
ENSMUSG00000094635	Gm7104	processed_pseudogene	0	NA	NA	NA	NA	NA
ENSMUSG00000094636	Gm24219	snoRNA	0	NA	NA	NA	NA	NA
ENSMUSG00000094637	Vmn1r204	protein_coding	0	NA	NA	NA	NA	NA
ENSMUSG00000094638	Gm21972	protein_coding	1.10844	0.0209304	0.191445	0.109329	0.912942	NA
ENSMUSG00000094639	Gm24218	snRNA	0	NA	NA	NA	NA	NA
ENSMUSG00000094641	Gm23694	miRNA	0	NA	NA	NA	NA	NA
ENSMUSG00000094642	Snord116l10	snoRNA	0	NA	NA	NA	NA	NA
ENSMUSG00000094643	Gm8303	processed_pseudogene	0	NA	NA	NA	NA	NA
ENSMUSG00000094647	Gm21650	protein_coding	0	NA	NA	NA	NA	NA
ENSMUSG00000094648	Gm13287	protein_coding	0	NA	NA	NA	NA	NA
ENSMUSG00000094649	Gm7102	protein_coding	0	NA	NA	NA	NA	NA
ENSMUSG00000094650	Gm25361	miRNA	0.172624	0.031739	0.0973158	0.326145	0.744315	NA
ENSMUSG00000094651	Gal3st2	protein_coding	0	NA	NA	NA	NA	NA
ENSMUSG00000094652	Ighv1-42	IG_V_gene	0.116586	0.031739	0.0973158	0.326145	0.744315	NA
ENSMUSG00000094654	Gm25359	rRNA	0	NA	NA	NA	NA	NA
ENSMUSG00000094656	Gm25358	rRNA	0	NA	NA	NA	NA	NA
ENSMUSG00000094657	n-R5s142	rRNA	0	NA	NA	NA	NA	NA
ENSMUSG00000094658	Rbmy	protein_coding	0	NA	NA	NA	NA	NA
ENSMUSG00000094659	Mir466c-2	miRNA	0	NA	NA	NA	NA	NA
ENSMUSG00000094660	Gm21394	protein_coding	0	NA	NA	NA	NA	NA
ENSMUSG00000094661	Ccl19	protein_coding	0	NA	NA	NA	NA	NA
ENSMUSG00000094662	Defa36	protein_coding	0	NA	NA	NA	NA	NA
ENSMUSG00000094663	Gm25626	snRNA	0	NA	NA	NA	NA	NA
ENSMUSG00000094664	Rpl35a-ps6	processed_pseudogene	0	NA	NA	NA	NA	NA
ENSMUSG00000094665	Gm24873	snRNA	0.566307	-0.0473745	0.143527	-0.330073	0.741345	NA
ENSMUSG00000094667	Gm24872	snoRNA	0	NA	NA	NA	NA	NA
ENSMUSG00000094668	Gm24871	snRNA	0	NA	NA	NA	NA	NA
ENSMUSG00000094669	Olfr441	protein_coding	0.172624	0.031739	0.0973158	0.326145	0.744315	NA
ENSMUSG00000094670	Gm22006	snoRNA	0	NA	NA	NA	NA	NA
ENSMUSG00000094672	Vmn2r25	protein_coding	0.128672	-0.0141361	0.0973158	-0.14526	0.884506	NA
ENSMUSG00000094673	Olfr1354	protein_coding	0	NA	NA	NA	NA	NA
ENSMUSG00000094675	Astx4b	lincRNA	0	NA	NA	NA	NA	NA
ENSMUSG00000094676	Gm10105	processed_pseudogene	0	NA	NA	NA	NA	NA
ENSMUSG00000094677	Gm22008	miRNA	0	NA	NA	NA	NA	NA
ENSMUSG00000094678	Olfr857	protein_coding	0.654276	-0.0917979	0.150561	-0.609704	0.542058	NA
ENSMUSG00000094679	Gm21721	protein_coding	0	NA	NA	NA	NA	NA
ENSMUSG00000094680	Vmn1r121	protein_coding	0	NA	NA	NA	NA	NA
ENSMUSG00000094681	Gm25740	snRNA	0	NA	NA	NA	NA	NA
ENSMUSG00000094682	Gm6902	protein_coding	0	NA	NA	NA	NA	NA
ENSMUSG00000094683	Ap3m1-ps	processed_pseudogene	0.136339	-0.0141361	0.0973158	-0.14526	0.884506	NA
ENSMUSG00000094684	Gm16456	unprocessed_pseudogene	0	NA	NA	NA	NA	NA
ENSMUSG00000094685	Gm5900	processed_pseudogene	3.12839	-0.249212	0.271575	-0.917654	0.3588	NA
ENSMUSG00000094686	Ccl21a	protein_coding	0	NA	NA	NA	NA	NA
ENSMUSG00000094687	Defa25	protein_coding	0	NA	NA	NA	NA	NA
ENSMUSG00000094688	Mir467a-7	miRNA	0	NA	NA	NA	NA	NA
ENSMUSG00000094689	Ighv1-81	IG_V_gene	0	NA	NA	NA	NA	NA
ENSMUSG00000094690	1600014C23Rik	protein_coding	0	NA	NA	NA	NA	NA
ENSMUSG00000094691	Gm22908	miRNA	0	NA	NA	NA	NA	NA
ENSMUSG00000094692	Olfr738	protein_coding	0.245257	0.00911303	0.0998491	0.091268	0.92728	NA
ENSMUSG00000094693	Gm4726	processed_pseudogene	0	NA	NA	NA	NA	NA
ENSMUSG00000094694	Ighv1-9	IG_V_gene	1.13072	-0.171761	0.180289	-0.952696	0.340744	NA
ENSMUSG00000094695	Gm21953	protein_coding	0	NA	NA	NA	NA	NA
ENSMUSG00000094696	Gm6632	processed_pseudogene	0	NA	NA	NA	NA	NA
ENSMUSG00000094698	Gm14596	unprocessed_pseudogene	0	NA	NA	NA	NA	NA
ENSMUSG00000094699	Gm28637	unprocessed_pseudogene	0	NA	NA	NA	NA	NA
ENSMUSG00000094700	Vmn1r158	protein_coding	0	NA	NA	NA	NA	NA
ENSMUSG00000094701	Olfr916	protein_coding	0	NA	NA	NA	NA	NA
ENSMUSG00000094702	Gm24485	miRNA	0	NA	NA	NA	NA	NA
ENSMUSG00000094703	Gm24486	snRNA	0	NA	NA	NA	NA	NA
ENSMUSG00000094704	Gm24487	snRNA	0	NA	NA	NA	NA	NA
ENSMUSG00000094706	Gm10338	protein_coding	0	NA	NA	NA	NA	NA
ENSMUSG00000094707	A830019P07Rik	lincRNA	0	NA	NA	NA	NA	NA
ENSMUSG00000094708	Gm10359	processed_pseudogene	0	NA	NA	NA	NA	NA
ENSMUSG00000094709	Gm24488	miRNA	0	NA	NA	NA	NA	NA
ENSMUSG00000094710	Gm22823	snRNA	0	NA	NA	NA	NA	NA
ENSMUSG00000094712	Gm15099	antisense	0.172624	0.031739	0.0973158	0.326145	0.744315	NA
ENSMUSG00000094713	Gm22822	snRNA	2.11491	-0.177901	0.237251	-0.749842	0.45335	NA
ENSMUSG00000094714	Gm16430	protein_coding	0	NA	NA	NA	NA	NA
ENSMUSG00000094715	Gm17078	protein_coding	0	NA	NA	NA	NA	NA
ENSMUSG00000094717	Gm22821	snRNA	0	NA	NA	NA	NA	NA
ENSMUSG00000094718	Gm22825	miRNA	0	NA	NA	NA	NA	NA
ENSMUSG00000094719	Gm5108	protein_coding	0	NA	NA	NA	NA	NA
ENSMUSG00000094720	n-R5s100	rRNA	0	NA	NA	NA	NA	NA
ENSMUSG00000094721	Olfr1462	protein_coding	0	NA	NA	NA	NA	NA
ENSMUSG00000094722	AC125178.1	protein_coding	0	NA	NA	NA	NA	NA
ENSMUSG00000094723	Gm23356	snoRNA	0	NA	NA	NA	NA	NA
ENSMUSG00000094724	Rnaset2b	protein_coding	0.128672	-0.0141361	0.0973158	-0.14526	0.884506	NA
ENSMUSG00000094725	Gm15251	processed_pseudogene	0	NA	NA	NA	NA	NA
ENSMUSG00000094726	Gm23355	snRNA	0.128672	-0.0141361	0.0973158	-0.14526	0.884506	NA
ENSMUSG00000094727	Btbd35f5	protein_coding	0	NA	NA	NA	NA	NA
ENSMUSG00000094728	AC132444.2	protein_coding	0	NA	NA	NA	NA	NA
ENSMUSG00000094729	Gm20747	protein_coding	0	NA	NA	NA	NA	NA
ENSMUSG00000094730	Gm26178	snRNA	0	NA	NA	NA	NA	NA
ENSMUSG00000094732	1500015L24Rik	lincRNA	0	NA	NA	NA	NA	NA
ENSMUSG00000094733	Gm5416	protein_coding	0	NA	NA	NA	NA	NA
ENSMUSG00000094734	Olfr799	protein_coding	0	NA	NA	NA	NA	NA
ENSMUSG00000094735	Vmn1r95	protein_coding	0	NA	NA	NA	NA	NA
ENSMUSG00000094736	Gm4073	unprocessed_pseudogene	0	NA	NA	NA	NA	NA
ENSMUSG00000094737	Gm17045	processed_pseudogene	0	NA	NA	NA	NA	NA
ENSMUSG00000094738	Gm26177	snRNA	0	NA	NA	NA	NA	NA
ENSMUSG00000094739	Gm20806	protein_coding	0	NA	NA	NA	NA	NA
ENSMUSG00000094741	AC140325.2	protein_coding	0	NA	NA	NA	NA	NA
ENSMUSG00000094743	Mup-ps7	unprocessed_pseudogene	0	NA	NA	NA	NA	NA
ENSMUSG00000094745	Olfr954	protein_coding	0	NA	NA	NA	NA	NA
ENSMUSG00000094746	Gm20916	protein_coding	0	NA	NA	NA	NA	NA
ENSMUSG00000094747	Olfr1307	protein_coding	0.265011	-0.0415067	0.102835	-0.403623	0.68649	NA
ENSMUSG00000094748	Gm8677	protein_coding	0	NA	NA	NA	NA	NA
ENSMUSG00000094750	Gm25019	miRNA	0	NA	NA	NA	NA	NA
ENSMUSG00000094751	Gm25018	rRNA	0	NA	NA	NA	NA	NA
ENSMUSG00000094752	Vmn2r-ps129	unprocessed_pseudogene	0	NA	NA	NA	NA	NA
ENSMUSG00000094753	Gm25017	snoRNA	0	NA	NA	NA	NA	NA
ENSMUSG00000094754	Gm25020	snRNA	0	NA	NA	NA	NA	NA
ENSMUSG00000094755	Olfr1453	protein_coding	0	NA	NA	NA	NA	NA
ENSMUSG00000094757	Gm4498	protein_coding	0	NA	NA	NA	NA	NA
ENSMUSG00000094758	Trav13d-2	TR_V_gene	0	NA	NA	NA	NA	NA
ENSMUSG00000094759	Gm10487	protein_coding	0	NA	NA	NA	NA	NA
ENSMUSG00000094760	n-R5s139	rRNA	0	NA	NA	NA	NA	NA
ENSMUSG00000094762	Gm10670	protein_coding	0	NA	NA	NA	NA	NA
ENSMUSG00000094763	Gm1647	lincRNA	0.175189	-0.0141361	0.0973158	-0.14526	0.884506	NA
ENSMUSG00000094764	Olfr346	protein_coding	0	NA	NA	NA	NA	NA
ENSMUSG00000094765	Gm25523	snoRNA	0	NA	NA	NA	NA	NA
ENSMUSG00000094766	Trav7-4	TR_V_gene	0	NA	NA	NA	NA	NA
ENSMUSG00000094767	Gm8402	processed_pseudogene	0	NA	NA	NA	NA	NA
ENSMUSG00000094768	Gm25524	snRNA	0	NA	NA	NA	NA	NA
ENSMUSG00000094771	Gm23860	snoRNA	0	NA	NA	NA	NA	NA
ENSMUSG00000094772	Rpl29-ps2	transcribed_processed_pseudogene	0.28921	0.0648836	0.106107	0.611491	0.540875	NA
ENSMUSG00000094773	Gm21812	protein_coding	0	NA	NA	NA	NA	NA
ENSMUSG00000094775	Gm2759	unprocessed_pseudogene	0	NA	NA	NA	NA	NA
ENSMUSG00000094777	Hist1h2ap	protein_coding	0	NA	NA	NA	NA	NA
ENSMUSG00000094778	Olfr143	protein_coding	0	NA	NA	NA	NA	NA
ENSMUSG00000094779	Trav13n-2	TR_V_gene	0	NA	NA	NA	NA	NA
ENSMUSG00000094780	Gm24659	miRNA	0	NA	NA	NA	NA	NA
ENSMUSG00000094782	Gm21256	protein_coding	0	NA	NA	NA	NA	NA
ENSMUSG00000094784	Gm8122	protein_coding	0	NA	NA	NA	NA	NA
ENSMUSG00000094785	Gm24661	snRNA	0.814129	-0.144181	0.171063	-0.842855	0.39931	NA
ENSMUSG00000094787	Ighv1-54	IG_V_gene	0	NA	NA	NA	NA	NA
ENSMUSG00000094789	Gm28490	protein_coding	0	NA	NA	NA	NA	NA
ENSMUSG00000094790	Gm6625	processed_pseudogene	0	NA	NA	NA	NA	NA
ENSMUSG00000094791	AC126035.1	protein_coding	0	NA	NA	NA	NA	NA
ENSMUSG00000094792	Trav10d	TR_V_gene	0	NA	NA	NA	NA	NA
ENSMUSG00000094793	Mup12	protein_coding	0.252925	0.00932423	0.10097	0.0923469	0.926422	NA
ENSMUSG00000094794	Gm6019	processed_pseudogene	0	NA	NA	NA	NA	NA
ENSMUSG00000094796	BC147527	protein_coding	0.976611	0.0562834	0.172186	0.326876	0.743762	NA
ENSMUSG00000094797	Igkv6-15	IG_V_gene	0	NA	NA	NA	NA	NA
ENSMUSG00000094799	AC125149.4	protein_coding	0	NA	NA	NA	NA	NA
ENSMUSG00000094800	Gm9780	protein_coding	0	NA	NA	NA	NA	NA
ENSMUSG00000094801	n-R5s113	rRNA	0	NA	NA	NA	NA	NA
ENSMUSG00000094802	Samt1	protein_coding	0	NA	NA	NA	NA	NA
ENSMUSG00000094803	Gm26072	snRNA	0	NA	NA	NA	NA	NA
ENSMUSG00000094804	Gm21977	protein_coding	0	NA	NA	NA	NA	NA
ENSMUSG00000094805	Olfr311	protein_coding	0	NA	NA	NA	NA	NA
ENSMUSG00000094806	Cyp2d10	protein_coding	2.17486	0.234308	0.233904	1.00173	0.316476	NA
ENSMUSG00000094807	Gm24975	miRNA	0	NA	NA	NA	NA	NA
ENSMUSG00000094808	1810009J06Rik	protein_coding	0	NA	NA	NA	NA	NA
ENSMUSG00000094810	Olfr907	protein_coding	0	NA	NA	NA	NA	NA
ENSMUSG00000094811	Gm21103	protein_coding	0	NA	NA	NA	NA	NA
ENSMUSG00000094812	Gm22614	snRNA	0	NA	NA	NA	NA	NA
ENSMUSG00000094813	Gm20777	protein_coding	0	NA	NA	NA	NA	NA
ENSMUSG00000094814	Gm21973	protein_coding	0	NA	NA	NA	NA	NA
ENSMUSG00000094815	Gm22615	snoRNA	0	NA	NA	NA	NA	NA
ENSMUSG00000094817	Cphx3	protein_coding	0	NA	NA	NA	NA	NA
ENSMUSG00000094818	Defa32	protein_coding	0	NA	NA	NA	NA	NA
ENSMUSG00000094819	Olfr53	protein_coding	0.172624	0.031739	0.0973158	0.326145	0.744315	NA
ENSMUSG00000094820	Gm23805	snRNA	0	NA	NA	NA	NA	NA
ENSMUSG00000094821	Gm21518	protein_coding	0	NA	NA	NA	NA	NA
ENSMUSG00000094822	Olfr243	protein_coding	0.172624	0.031739	0.0973158	0.326145	0.744315	NA
ENSMUSG00000094823	n-R5s166	rRNA	0	NA	NA	NA	NA	NA
ENSMUSG00000094824	Gm23803	snoRNA	0.291775	0.0103531	0.10624	0.0974502	0.922369	NA
ENSMUSG00000094825	Gm3194	protein_coding	0	NA	NA	NA	NA	NA
ENSMUSG00000094826	Gm23804	snRNA	0	NA	NA	NA	NA	NA
ENSMUSG00000094827	Gm5327	processed_pseudogene	0	NA	NA	NA	NA	NA
ENSMUSG00000094828	Trav3-3	TR_V_gene	0.128672	-0.0141361	0.0973158	-0.14526	0.884506	NA
ENSMUSG00000094829	Gm21809	lincRNA	0	NA	NA	NA	NA	NA
ENSMUSG00000094830	n-R5s194	rRNA	0.291775	0.0103531	0.10624	0.0974502	0.922369	NA
ENSMUSG00000094831	Gm25474	snoRNA	0	NA	NA	NA	NA	NA
ENSMUSG00000094832	Gm21846	TEC	1.33548	-0.107328	0.20507	-0.523374	0.600714	NA
ENSMUSG00000094833	Gm25473	snRNA	0.136339	-0.0141361	0.0973158	-0.14526	0.884506	NA
ENSMUSG00000094834	Gm25472	miRNA	0	NA	NA	NA	NA	NA
ENSMUSG00000094836	AC123873.3	protein_coding	0	NA	NA	NA	NA	NA
ENSMUSG00000094837	Gm25471	snoRNA	0	NA	NA	NA	NA	NA
ENSMUSG00000094838	Gm20828	protein_coding	0	NA	NA	NA	NA	NA
ENSMUSG00000094840	Muc3a	protein_coding	0.892513	-0.00363392	0.17452	-0.0208223	0.983387	NA
ENSMUSG00000094841	Gm10610	lincRNA	0.301296	0.0110288	0.107448	0.102643	0.918246	NA
ENSMUSG00000094842	Gm22639	miRNA	0.245257	0.00911303	0.0998491	0.091268	0.92728	NA
ENSMUSG00000094843	Ppp1r2-ps1	processed_pseudogene	0	NA	NA	NA	NA	NA
ENSMUSG00000094845	Tmem95	protein_coding	0.465308	0.0145341	0.122825	0.118332	0.905804	NA
ENSMUSG00000094846	Olfr1487	protein_coding	0	NA	NA	NA	NA	NA
ENSMUSG00000094847	Gm22640	snoRNA	0	NA	NA	NA	NA	NA
ENSMUSG00000094848	Gm22638	snRNA	0.245257	0.00911303	0.0998491	0.091268	0.92728	NA
ENSMUSG00000094849	Vmn2r-ps18	unprocessed_pseudogene	0.128672	-0.0141361	0.0973158	-0.14526	0.884506	NA
ENSMUSG00000094850	Gm24319	snRNA	0	NA	NA	NA	NA	NA
ENSMUSG00000094852	Gm9034	processed_pseudogene	0	NA	NA	NA	NA	NA
ENSMUSG00000094854	Gm5334	processed_pseudogene	10.8748	-0.455756	0.306809	-1.48547	0.137419	NA
ENSMUSG00000094855	AC133095.1	protein_coding	0	NA	NA	NA	NA	NA
ENSMUSG00000094856	Gm21962	protein_coding	0	NA	NA	NA	NA	NA
ENSMUSG00000094858	Olfr1297	protein_coding	0	NA	NA	NA	NA	NA
ENSMUSG00000094860	Btbd35f27	protein_coding	0	NA	NA	NA	NA	NA
ENSMUSG00000094861	Gm5072	protein_coding	0	NA	NA	NA	NA	NA
ENSMUSG00000094862	Ighv1-56	IG_V_gene	0	NA	NA	NA	NA	NA
ENSMUSG00000094864	Gm17521	protein_coding	0	NA	NA	NA	NA	NA
ENSMUSG00000094865	Gm7426	processed_pseudogene	0	NA	NA	NA	NA	NA
ENSMUSG00000094866	Gm25947	miRNA	0	NA	NA	NA	NA	NA
ENSMUSG00000094867	Gm21900	protein_coding	0	NA	NA	NA	NA	NA
ENSMUSG00000094868	Dlx6os2	TEC	0	NA	NA	NA	NA	NA
ENSMUSG00000094869	Gm21679	protein_coding	0	NA	NA	NA	NA	NA
ENSMUSG00000094872	Igkv9-120	IG_V_gene	0.501593	0.0931181	0.125562	0.741608	0.458325	NA
ENSMUSG00000094873	Gm13812	processed_pseudogene	0	NA	NA	NA	NA	NA
ENSMUSG00000094874	AC132444.3	protein_coding	0	NA	NA	NA	NA	NA
ENSMUSG00000094875	Gm23151	snRNA	0.345248	0.0629496	0.103923	0.605731	0.544693	NA
ENSMUSG00000094876	Btbd35f18	protein_coding	0	NA	NA	NA	NA	NA
ENSMUSG00000094877	Trav3n-3	TR_V_gene	0	NA	NA	NA	NA	NA
ENSMUSG00000094878	Olfr130	protein_coding	0.657938	0.0946447	0.126546	0.747907	0.454516	NA
ENSMUSG00000094879	Vmn1r129	protein_coding	0	NA	NA	NA	NA	NA
ENSMUSG00000094880	Gm11109	unprocessed_pseudogene	0	NA	NA	NA	NA	NA
ENSMUSG00000094881	H2al2c	protein_coding	0	NA	NA	NA	NA	NA
ENSMUSG00000094883	Gm25121	snoRNA	0	NA	NA	NA	NA	NA
ENSMUSG00000094884	Olfr105-ps	protein_coding	0	NA	NA	NA	NA	NA
ENSMUSG00000094885	Ott	protein_coding	0	NA	NA	NA	NA	NA
ENSMUSG00000094886	Gm10784	processed_pseudogene	0	NA	NA	NA	NA	NA
ENSMUSG00000094887	AC163611.2	protein_coding	0	NA	NA	NA	NA	NA
ENSMUSG00000094888	Gm25120	snoRNA	0	NA	NA	NA	NA	NA
ENSMUSG00000094889	Gm25119	scaRNA	0	NA	NA	NA	NA	NA
ENSMUSG00000094890	Gm22285	snoRNA	0	NA	NA	NA	NA	NA
ENSMUSG00000094891	Olfr55	protein_coding	0.793368	0.115214	0.165024	0.698167	0.485073	NA
ENSMUSG00000094892	Vmn2r101	protein_coding	0	NA	NA	NA	NA	NA
ENSMUSG00000094893	Gm4791	protein_coding	0	NA	NA	NA	NA	NA
ENSMUSG00000094894	Mir465b-1	miRNA	0	NA	NA	NA	NA	NA
ENSMUSG00000094895	Gm22286	snRNA	0	NA	NA	NA	NA	NA
ENSMUSG00000094896	Gm22287	snRNA	0.74685	0.123383	0.161622	0.763408	0.44522	NA
ENSMUSG00000094897	Gm22288	snRNA	0	NA	NA	NA	NA	NA
ENSMUSG00000094898	Vmn1r201	protein_coding	0	NA	NA	NA	NA	NA
ENSMUSG00000094901	Gm23576	miRNA	0	NA	NA	NA	NA	NA
ENSMUSG00000094902	Igkv10-95	IG_V_gene	0	NA	NA	NA	NA	NA
ENSMUSG00000094903	Gm23575	snoRNA	0	NA	NA	NA	NA	NA
ENSMUSG00000094904	H2al1d	protein_coding	0	NA	NA	NA	NA	NA
ENSMUSG00000094905	Vmn1r155	protein_coding	0	NA	NA	NA	NA	NA
ENSMUSG00000094906	Gm23573	snRNA	0.301296	0.0110288	0.107448	0.102643	0.918246	NA
ENSMUSG00000094910	D430019H16Rik	protein_coding	7.58316	0.112784	0.316013	0.356896	0.721169	NA
ENSMUSG00000094911	Gm21921	protein_coding	0	NA	NA	NA	NA	NA
ENSMUSG00000094912	Gm26392	snoRNA	0	NA	NA	NA	NA	NA
ENSMUSG00000094913	Gm9507	protein_coding	0	NA	NA	NA	NA	NA
ENSMUSG00000094914	Trav9d-2	TR_V_gene	0	NA	NA	NA	NA	NA
ENSMUSG00000094915	AC168977.2	protein_coding	0	NA	NA	NA	NA	NA
ENSMUSG00000094916	Gm26391	rRNA	0	NA	NA	NA	NA	NA
ENSMUSG00000094917	Gm26390	snoRNA	0	NA	NA	NA	NA	NA
ENSMUSG00000094918	Gm8765	protein_coding	0	NA	NA	NA	NA	NA
ENSMUSG00000094919	Gm26389	snoRNA	0	NA	NA	NA	NA	NA
ENSMUSG00000094920	Gm6605	unprocessed_pseudogene	0	NA	NA	NA	NA	NA
ENSMUSG00000094921	Vmn2r112	protein_coding	0	NA	NA	NA	NA	NA
ENSMUSG00000094922	Gm24759	snoRNA	0	NA	NA	NA	NA	NA
ENSMUSG00000094923	Gm24760	snoRNA	0	NA	NA	NA	NA	NA
ENSMUSG00000094925	Gm5798	protein_coding	0	NA	NA	NA	NA	NA
ENSMUSG00000094926	Gm16533	processed_pseudogene	0	NA	NA	NA	NA	NA
ENSMUSG00000094927	Gm24761	miRNA	0	NA	NA	NA	NA	NA
ENSMUSG00000094928	1700122O11Rik	protein_coding	0.175189	-0.0141361	0.0973158	-0.14526	0.884506	NA
ENSMUSG00000094929	Gm3526	protein_coding	0	NA	NA	NA	NA	NA
ENSMUSG00000094930	Igkv6-25	IG_V_gene	0	NA	NA	NA	NA	NA
ENSMUSG00000094931	Vmn1r160	protein_coding	0	NA	NA	NA	NA	NA
ENSMUSG00000094932	Gm2007	protein_coding	0	NA	NA	NA	NA	NA
ENSMUSG00000094933	Mir683-2	miRNA	0	NA	NA	NA	NA	NA
ENSMUSG00000094934	Vmn1r163	protein_coding	0	NA	NA	NA	NA	NA
ENSMUSG00000094935	Gm9726	processed_pseudogene	0	NA	NA	NA	NA	NA
ENSMUSG00000094937	Gm23770	rRNA	0	NA	NA	NA	NA	NA
ENSMUSG00000094938	Gm23092	snRNA	0	NA	NA	NA	NA	NA
ENSMUSG00000094939	Gm21773	protein_coding	0	NA	NA	NA	NA	NA
ENSMUSG00000094940	Ighv1-84	IG_V_gene	0	NA	NA	NA	NA	NA
ENSMUSG00000094941	Gm15093	protein_coding	0	NA	NA	NA	NA	NA
ENSMUSG00000094942	Gm3604	protein_coding	4.24175	-0.400771	0.291456	-1.37507	0.169111	NA
ENSMUSG00000094943	Gm25753	miRNA	0	NA	NA	NA	NA	NA
ENSMUSG00000094945	Rhox4a2	protein_coding	0	NA	NA	NA	NA	NA
ENSMUSG00000094946	Gm25754	miRNA	0	NA	NA	NA	NA	NA
ENSMUSG00000094948	Gm21286	unprocessed_pseudogene	0	NA	NA	NA	NA	NA
ENSMUSG00000094950	Vmn2r66	protein_coding	0	NA	NA	NA	NA	NA
ENSMUSG00000094951	Ighv5-6	IG_V_gene	0	NA	NA	NA	NA	NA
ENSMUSG00000094952	Mir3070b	miRNA	0	NA	NA	NA	NA	NA
ENSMUSG00000094954	Gm8011	protein_coding	0.128672	-0.0141361	0.0973158	-0.14526	0.884506	NA
ENSMUSG00000094955	Gm3699	processed_pseudogene	0	NA	NA	NA	NA	NA
ENSMUSG00000094956	n-R5s122	rRNA	0	NA	NA	NA	NA	NA
ENSMUSG00000094957	Ighd5-5	IG_D_gene	0	NA	NA	NA	NA	NA
ENSMUSG00000094958	3110021N24Rik	protein_coding	2.479	0.0665169	0.24717	0.269114	0.787842	NA
ENSMUSG00000094959	Gm24112	miRNA	0	NA	NA	NA	NA	NA
ENSMUSG00000094960	Gm22417	snoRNA	0	NA	NA	NA	NA	NA
ENSMUSG00000094962	Gm21954	protein_coding	0	NA	NA	NA	NA	NA
ENSMUSG00000094963	Gm22418	snRNA	0	NA	NA	NA	NA	NA
ENSMUSG00000094964	Gm15101	unprocessed_pseudogene	0	NA	NA	NA	NA	NA
ENSMUSG00000094965	Gm22416	scaRNA	0	NA	NA	NA	NA	NA
ENSMUSG00000094966	Trav9-2	TR_V_gene	0	NA	NA	NA	NA	NA
ENSMUSG00000094967	Obox4-ps18	unprocessed_pseudogene	0	NA	NA	NA	NA	NA
ENSMUSG00000094968	Gm22419	miRNA	0	NA	NA	NA	NA	NA
ENSMUSG00000094969	Gm22420	miRNA	0	NA	NA	NA	NA	NA
ENSMUSG00000094970	Olfr943	protein_coding	0	NA	NA	NA	NA	NA
ENSMUSG00000094971	Gm25255	miRNA	0	NA	NA	NA	NA	NA
ENSMUSG00000094972	Gm25254	snRNA	0	NA	NA	NA	NA	NA
ENSMUSG00000094973	Gm8994	protein_coding	0	NA	NA	NA	NA	NA
ENSMUSG00000094974	Rps19-ps2	processed_pseudogene	0	NA	NA	NA	NA	NA
ENSMUSG00000094975	Gm14595	unprocessed_pseudogene	0	NA	NA	NA	NA	NA
ENSMUSG00000094976	Gm25257	snRNA	0.303861	-0.0454879	0.107496	-0.42316	0.672178	NA
ENSMUSG00000094977	Gm25256	snRNA	0	NA	NA	NA	NA	NA
ENSMUSG00000094978	Scgb1b20	protein_coding	0	NA	NA	NA	NA	NA
ENSMUSG00000094979	Gm25253	snRNA	0	NA	NA	NA	NA	NA
ENSMUSG00000094980	Gm23727	snRNA	0	NA	NA	NA	NA	NA
ENSMUSG00000094981	Gm8653	protein_coding	0	NA	NA	NA	NA	NA
ENSMUSG00000094982	Gm23725	snRNA	0.128672	-0.0141361	0.0973158	-0.14526	0.884506	NA
ENSMUSG00000094983	Gm23726	miRNA	0	NA	NA	NA	NA	NA
ENSMUSG00000094985	Topaz1	protein_coding	5.54115	-0.0328292	0.297477	-0.110359	0.912125	NA
ENSMUSG00000094986	Olfr1454	protein_coding	0.128672	-0.0141361	0.0973158	-0.14526	0.884506	NA
ENSMUSG00000094987	Snord116l15	snoRNA	0	NA	NA	NA	NA	NA
ENSMUSG00000094989	Rpl9-ps4	processed_pseudogene	0	NA	NA	NA	NA	NA
ENSMUSG00000094991	Gm21718	lincRNA	0	NA	NA	NA	NA	NA
ENSMUSG00000094992	Fbxw25	protein_coding	0	NA	NA	NA	NA	NA
ENSMUSG00000094993	Igkv4-51	IG_V_gene	0	NA	NA	NA	NA	NA
ENSMUSG00000094994	Gm22046	snoRNA	0	NA	NA	NA	NA	NA
ENSMUSG00000094995	Pate3	protein_coding	0	NA	NA	NA	NA	NA
ENSMUSG00000094997	Gm22047	snoRNA	0	NA	NA	NA	NA	NA
ENSMUSG00000094998	Gm22050	snoRNA	0	NA	NA	NA	NA	NA
ENSMUSG00000094999	Gm17412	lincRNA	0	NA	NA	NA	NA	NA
ENSMUSG00000095000	Gm25171	miRNA	0	NA	NA	NA	NA	NA
ENSMUSG00000095002	Olfr798	protein_coding	0	NA	NA	NA	NA	NA
ENSMUSG00000095003	Gm25173	snRNA	0	NA	NA	NA	NA	NA
ENSMUSG00000095005	Astx6	lincRNA	0	NA	NA	NA	NA	NA
ENSMUSG00000095006	Mir465c-2	miRNA	0	NA	NA	NA	NA	NA
ENSMUSG00000095007	Igkv12-41	IG_V_gene	0.525567	-0.088409	0.120818	-0.731753	0.464319	NA
ENSMUSG00000095008	Astx1c	lincRNA	0	NA	NA	NA	NA	NA
ENSMUSG00000095009	Gm25175	snoRNA	0	NA	NA	NA	NA	NA
ENSMUSG00000095010	Gm23490	miRNA	0	NA	NA	NA	NA	NA
ENSMUSG00000095011	Gm20838	protein_coding	0	NA	NA	NA	NA	NA
ENSMUSG00000095015	Gm16434	protein_coding	0	NA	NA	NA	NA	NA
ENSMUSG00000095016	Gm26285	snRNA	0.386015	-0.0620953	0.108654	-0.571495	0.567664	NA
ENSMUSG00000095017	Rps12-ps15	processed_pseudogene	0	NA	NA	NA	NA	NA
ENSMUSG00000095019	AC234645.1	protein_coding	0	NA	NA	NA	NA	NA
ENSMUSG00000095020	Gm24020	miRNA	0	NA	NA	NA	NA	NA
ENSMUSG00000095021	Gm24021	snoRNA	0	NA	NA	NA	NA	NA
ENSMUSG00000095022	Gm20765	protein_coding	0	NA	NA	NA	NA	NA
ENSMUSG00000095023	Gm24019	snRNA	0.710566	0.0273451	0.158679	0.17233	0.863178	NA
ENSMUSG00000095024	Gm5458	protein_coding	0	NA	NA	NA	NA	NA
ENSMUSG00000095025	Gm24018	snRNA	0.445303	-0.0134836	0.123199	-0.109446	0.912849	NA
ENSMUSG00000095026	Gm3336	protein_coding	0.328969	0.035091	0.102194	0.343378	0.731314	NA
ENSMUSG00000095027	Gm24017	miRNA	0	NA	NA	NA	NA	NA
ENSMUSG00000095028	Sirpb1b	protein_coding	0.814814	0.00886127	0.161723	0.0547928	0.956304	NA
ENSMUSG00000095029	Gm36079	protein_coding	0	NA	NA	NA	NA	NA
ENSMUSG00000095030	Olfr1513	protein_coding	0	NA	NA	NA	NA	NA
ENSMUSG00000095031	Gm22348	snoRNA	0	NA	NA	NA	NA	NA
ENSMUSG00000095032	Gm21310	protein_coding	0	NA	NA	NA	NA	NA
ENSMUSG00000095033	Gm22349	snRNA	0	NA	NA	NA	NA	NA
ENSMUSG00000095034	Gm17577	protein_coding	0	NA	NA	NA	NA	NA
ENSMUSG00000095035	Gm22346	miRNA	0	NA	NA	NA	NA	NA
ENSMUSG00000095037	Gm22347	snoRNA	0	NA	NA	NA	NA	NA
ENSMUSG00000095040	1700001J03Rik	protein_coding	0.481588	0.0557441	0.126171	0.441813	0.658625	NA
ENSMUSG00000095041	AC149090.1	protein_coding	0	NA	NA	NA	NA	NA
ENSMUSG00000095042	Gm12537	processed_pseudogene	0	NA	NA	NA	NA	NA
ENSMUSG00000095044	Gm6401	protein_coding	0	NA	NA	NA	NA	NA
ENSMUSG00000095045	Gm22851	snoRNA	0	NA	NA	NA	NA	NA
ENSMUSG00000095047	Gm22852	miRNA	0	NA	NA	NA	NA	NA
ENSMUSG00000095048	Gm11239	protein_coding	0	NA	NA	NA	NA	NA
ENSMUSG00000095049	Gm21756	unprocessed_pseudogene	0	NA	NA	NA	NA	NA
ENSMUSG00000095051	Gm25673	miRNA	0	NA	NA	NA	NA	NA
ENSMUSG00000095052	Gm25672	snRNA	3.02953	0.205126	0.254619	0.805619	0.420463	NA
ENSMUSG00000095053	Gm25671	snRNA	0	NA	NA	NA	NA	NA
ENSMUSG00000095054	Gm13146	processed_pseudogene	0.425549	0.0506258	0.129546	0.390793	0.69595	NA
ENSMUSG00000095056	Gm3159	protein_coding	0	NA	NA	NA	NA	NA
ENSMUSG00000095057	Zfp353-ps	processed_pseudogene	0	NA	NA	NA	NA	NA
ENSMUSG00000095059	Gm25670	snRNA	0	NA	NA	NA	NA	NA
ENSMUSG00000095060	Gm26188	snoRNA	0	NA	NA	NA	NA	NA
ENSMUSG00000095061	E030018B13Rik	protein_coding	9.29937	0.272998	0.315912	0.864161	0.3875	NA
ENSMUSG00000095063	Slx	protein_coding	0	NA	NA	NA	NA	NA
ENSMUSG00000095064	Vmn1r135	protein_coding	0	NA	NA	NA	NA	NA
ENSMUSG00000095065	Gm5947	unprocessed_pseudogene	0	NA	NA	NA	NA	NA
ENSMUSG00000095066	Defa20	protein_coding	0	NA	NA	NA	NA	NA
ENSMUSG00000095068	Gm26189	snRNA	1.0272	0.0403914	0.179114	0.225507	0.821585	NA
ENSMUSG00000095069	Gm26190	miRNA	0	NA	NA	NA	NA	NA
ENSMUSG00000095070	Gm24508	snRNA	0	NA	NA	NA	NA	NA
ENSMUSG00000095071	AF067061	protein_coding	0	NA	NA	NA	NA	NA
ENSMUSG00000095072	Gm24509	rRNA	0	NA	NA	NA	NA	NA
ENSMUSG00000095073	n-R5s101	rRNA	0	NA	NA	NA	NA	NA
ENSMUSG00000095074	Gm3139	protein_coding	0	NA	NA	NA	NA	NA
ENSMUSG00000095075	Olfr782	protein_coding	0	NA	NA	NA	NA	NA
ENSMUSG00000095076	AC125178.2	protein_coding	0	NA	NA	NA	NA	NA
ENSMUSG00000095078	Gm5866	processed_pseudogene	0	NA	NA	NA	NA	NA
ENSMUSG00000095081	Gm8693	protein_coding	0	NA	NA	NA	NA	NA
ENSMUSG00000095082	Gm15091	protein_coding	0	NA	NA	NA	NA	NA
ENSMUSG00000095085	Gm25326	snRNA	0	NA	NA	NA	NA	NA
ENSMUSG00000095086	Gm25327	snRNA	0.136339	-0.0141361	0.0973158	-0.14526	0.884506	NA
ENSMUSG00000095087	Gm25328	snRNA	1.71607	0.0403074	0.217587	0.185248	0.853035	NA
ENSMUSG00000095088	Trav11d	TR_V_gene	0	NA	NA	NA	NA	NA
ENSMUSG00000095089	Gm7408	unprocessed_pseudogene	0	NA	NA	NA	NA	NA
ENSMUSG00000095091	Gm23660	snoRNA	0	NA	NA	NA	NA	NA
ENSMUSG00000095092	AC125149.5	protein_coding	0	NA	NA	NA	NA	NA
ENSMUSG00000095093	Vmn2r111	protein_coding	0	NA	NA	NA	NA	NA
ENSMUSG00000095094	Gm23659	miRNA	0	NA	NA	NA	NA	NA
ENSMUSG00000095095	Olfr385	protein_coding	0	NA	NA	NA	NA	NA
ENSMUSG00000095096	Vmn2r-ps17	unprocessed_pseudogene	0	NA	NA	NA	NA	NA
ENSMUSG00000095097	Gm23658	snoRNA	0.245257	0.00911303	0.0998491	0.091268	0.92728	NA
ENSMUSG00000095098	Ccdc85b	protein_coding	2.46049	-0.367873	0.246069	-1.495	0.134915	NA
ENSMUSG00000095100	Gm22128	snoRNA	0	NA	NA	NA	NA	NA
ENSMUSG00000095101	Gm13285	protein_coding	0	NA	NA	NA	NA	NA
ENSMUSG00000095102	n-R5s167	rRNA	1.76143	0.0801698	0.103044	0.778018	0.436558	NA
ENSMUSG00000095103	Gm21171	unprocessed_pseudogene	0	NA	NA	NA	NA	NA
ENSMUSG00000095104	Esp15	protein_coding	0	NA	NA	NA	NA	NA
ENSMUSG00000095105	Edaradd	protein_coding	1.52216	0.27129	0.218186	1.24339	0.213726	NA
ENSMUSG00000095107	Vmn2r-ps10	unprocessed_pseudogene	0	NA	NA	NA	NA	NA
ENSMUSG00000095108	Gm17467	protein_coding	0	NA	NA	NA	NA	NA
ENSMUSG00000095110	1700003E24Rik	lincRNA	0	NA	NA	NA	NA	NA
ENSMUSG00000095111	Gm23713	snoRNA	0	NA	NA	NA	NA	NA
ENSMUSG00000095112	Gm23712	snRNA	0	NA	NA	NA	NA	NA
ENSMUSG00000095113	Gm3633	protein_coding	0	NA	NA	NA	NA	NA
ENSMUSG00000095116	Gm23714	snRNA	0	NA	NA	NA	NA	NA
ENSMUSG00000095117	Ighv8-9	IG_V_gene	0	NA	NA	NA	NA	NA
ENSMUSG00000095118	Snord14d	snoRNA	0	NA	NA	NA	NA	NA
ENSMUSG00000095119	Gm23711	snoRNA	0	NA	NA	NA	NA	NA
ENSMUSG00000095121	Gm23216	snRNA	0	NA	NA	NA	NA	NA
ENSMUSG00000095122	Gm23215	miRNA	0	NA	NA	NA	NA	NA
ENSMUSG00000095125	Vmn1r198	protein_coding	0	NA	NA	NA	NA	NA
ENSMUSG00000095126	Trav6-7-dv9	TR_V_gene	0	NA	NA	NA	NA	NA
ENSMUSG00000095127	Ighv1-82	IG_V_gene	0.128672	-0.0141361	0.0973158	-0.14526	0.884506	NA
ENSMUSG00000095128	Gm5709	unprocessed_pseudogene	0	NA	NA	NA	NA	NA
ENSMUSG00000095129	Gm23217	snRNA	0.128672	-0.0141361	0.0973158	-0.14526	0.884506	NA
ENSMUSG00000095130	Ighv1-39	IG_V_gene	0	NA	NA	NA	NA	NA
ENSMUSG00000095131	n-R5s110	rRNA	0	NA	NA	NA	NA	NA
ENSMUSG00000095132	Rnu6	snRNA	0.311529	-0.0462282	0.10834	-0.426694	0.669602	NA
ENSMUSG00000095133	Gm24897	snRNA	0.578419	0.149039	0.137703	1.08232	0.279112	NA
ENSMUSG00000095134	Mid1-ps1	unprocessed_pseudogene	0	NA	NA	NA	NA	NA
ENSMUSG00000095135	Gm21858	protein_coding	0	NA	NA	NA	NA	NA
ENSMUSG00000095136	Gm12616	unprocessed_pseudogene	0	NA	NA	NA	NA	NA
ENSMUSG00000095137	Rps12-ps17	processed_pseudogene	0	NA	NA	NA	NA	NA
ENSMUSG00000095138	Olfr781	protein_coding	0	NA	NA	NA	NA	NA
ENSMUSG00000095139	Pou3f2	protein_coding	0.116586	0.031739	0.0973158	0.326145	0.744315	NA
ENSMUSG00000095140	Gm24388	snRNA	0	NA	NA	NA	NA	NA
ENSMUSG00000095141	Gm28891	protein_coding	0	NA	NA	NA	NA	NA
ENSMUSG00000095142	Gm24389	snRNA	0.373929	-0.0179726	0.116023	-0.154905	0.876896	NA
ENSMUSG00000095143	Hsd3b4	protein_coding	0	NA	NA	NA	NA	NA
ENSMUSG00000095146	Gm24387	miRNA	0.172624	0.031739	0.0973158	0.326145	0.744315	NA
ENSMUSG00000095147	Mir3070a	miRNA	0	NA	NA	NA	NA	NA
ENSMUSG00000095148	Gm20873	protein_coding	0	NA	NA	NA	NA	NA
ENSMUSG00000095149	Gm24390	snRNA	0	NA	NA	NA	NA	NA
ENSMUSG00000095150	Rps19-ps13	processed_pseudogene	0	NA	NA	NA	NA	NA
ENSMUSG00000095151	Gm24028	miRNA	0	NA	NA	NA	NA	NA
ENSMUSG00000095152	Gm3657	unprocessed_pseudogene	0	NA	NA	NA	NA	NA
ENSMUSG00000095153	Gm21095	protein_coding	0	NA	NA	NA	NA	NA
ENSMUSG00000095154	Mir344i	miRNA	0.136339	-0.0141361	0.0973158	-0.14526	0.884506	NA
ENSMUSG00000095155	Gm26032	snoRNA	0	NA	NA	NA	NA	NA
ENSMUSG00000095156	Olfr1281	protein_coding	0	NA	NA	NA	NA	NA
ENSMUSG00000095159	Tubb4b-ps1	processed_pseudogene	0	NA	NA	NA	NA	NA
ENSMUSG00000095160	Gm25548	miRNA	0	NA	NA	NA	NA	NA
ENSMUSG00000095163	Vmn1r138	protein_coding	0	NA	NA	NA	NA	NA
ENSMUSG00000095165	Gm25547	snRNA	0	NA	NA	NA	NA	NA
ENSMUSG00000095168	Gm4795	processed_pseudogene	0	NA	NA	NA	NA	NA
ENSMUSG00000095169	Gm25546	snoRNA	0	NA	NA	NA	NA	NA
ENSMUSG00000095170	Ighv8-11	IG_V_gene	0.291775	0.0103531	0.10624	0.0974502	0.922369	NA
ENSMUSG00000095171	Taar7b	protein_coding	0	NA	NA	NA	NA	NA
ENSMUSG00000095172	Gm20822	protein_coding	0	NA	NA	NA	NA	NA
ENSMUSG00000095174	Gm20069	antisense	0.172624	0.031739	0.0973158	0.326145	0.744315	NA
ENSMUSG00000095175	Gm22722	snoRNA	0	NA	NA	NA	NA	NA
ENSMUSG00000095176	Gm22723	snoRNA	0	NA	NA	NA	NA	NA
ENSMUSG00000095178	Gm22716	snRNA	1.03863	0.118083	0.188946	0.624954	0.532001	NA
ENSMUSG00000095179	Gm21638	unprocessed_pseudogene	0	NA	NA	NA	NA	NA
ENSMUSG00000095180	Rhox5	protein_coding	0	NA	NA	NA	NA	NA
ENSMUSG00000095182	Gm26374	snoRNA	0	NA	NA	NA	NA	NA
ENSMUSG00000095183	n-R5s138	rRNA	0	NA	NA	NA	NA	NA
ENSMUSG00000095184	Gm26375	snRNA	0	NA	NA	NA	NA	NA
ENSMUSG00000095185	Vmn1r-ps75	unprocessed_pseudogene	0	NA	NA	NA	NA	NA
ENSMUSG00000095186	Gm10718	protein_coding	0	NA	NA	NA	NA	NA
ENSMUSG00000095187	Olfr1381	protein_coding	0	NA	NA	NA	NA	NA
ENSMUSG00000095188	Gm26376	miRNA	0	NA	NA	NA	NA	NA
ENSMUSG00000095189	Olfr1472	protein_coding	0	NA	NA	NA	NA	NA
ENSMUSG00000095190	Gm10668	protein_coding	0	NA	NA	NA	NA	NA
ENSMUSG00000095191	Gm5725	protein_coding	0	NA	NA	NA	NA	NA
ENSMUSG00000095192	Gm21529	lincRNA	0	NA	NA	NA	NA	NA
ENSMUSG00000095193	Gm20939	lincRNA	7.60799	-0.0622059	0.316146	-0.196763	0.844013	NA
ENSMUSG00000095194	Olfr936	polymorphic_pseudogene	0	NA	NA	NA	NA	NA
ENSMUSG00000095195	Gm3005	protein_coding	0	NA	NA	NA	NA	NA
ENSMUSG00000095196	Gm8305	processed_pseudogene	0	NA	NA	NA	NA	NA
ENSMUSG00000095197	Ighv1-59	IG_V_gene	0	NA	NA	NA	NA	NA
ENSMUSG00000095198	Mir467a-3	miRNA	0	NA	NA	NA	NA	NA
ENSMUSG00000095199	Zfp967	protein_coding	0	NA	NA	NA	NA	NA
ENSMUSG00000095200	Ighv1-7	IG_V_gene	0	NA	NA	NA	NA	NA
ENSMUSG00000095201	Vmn1r91	protein_coding	0	NA	NA	NA	NA	NA
ENSMUSG00000095202	Gm6100	processed_pseudogene	0	NA	NA	NA	NA	NA
ENSMUSG00000095203	Gm13810	processed_pseudogene	0	NA	NA	NA	NA	NA
ENSMUSG00000095204	Ighv1-52	IG_V_gene	0	NA	NA	NA	NA	NA
ENSMUSG00000095205	Snord93	snoRNA	2.2936	-0.0478614	0.247918	-0.193054	0.846917	NA
ENSMUSG00000095207	CR974586.1	protein_coding	0	NA	NA	NA	NA	NA
ENSMUSG00000095209	Gm22398	miRNA	0	NA	NA	NA	NA	NA
ENSMUSG00000095210	Ighv5-9-1	IG_V_gene	0	NA	NA	NA	NA	NA
ENSMUSG00000095212	Olfr473	protein_coding	0	NA	NA	NA	NA	NA
ENSMUSG00000095213	Gm9944	protein_coding	0	NA	NA	NA	NA	NA
ENSMUSG00000095214	Gm25232	snoRNA	0	NA	NA	NA	NA	NA
ENSMUSG00000095217	Hist1h2bn	protein_coding	2.25967	-0.260431	0.245664	-1.06011	0.289094	NA
ENSMUSG00000095218	Olfr1338	protein_coding	0	NA	NA	NA	NA	NA
ENSMUSG00000095220	Gm23560	snoRNA	0	NA	NA	NA	NA	NA
ENSMUSG00000095221	Gm23561	snoRNA	0	NA	NA	NA	NA	NA
ENSMUSG00000095222	Mir467a-9	miRNA	0	NA	NA	NA	NA	NA
ENSMUSG00000095224	F930015N05Rik	protein_coding	0	NA	NA	NA	NA	NA
ENSMUSG00000095226	Gm10377	protein_coding	0	NA	NA	NA	NA	NA
ENSMUSG00000095228	Gm22233	snoRNA	0	NA	NA	NA	NA	NA
ENSMUSG00000095229	Btbd35f26	protein_coding	0	NA	NA	NA	NA	NA
ENSMUSG00000095231	Gm14297	unprocessed_pseudogene	0	NA	NA	NA	NA	NA
ENSMUSG00000095232	Scgb1b19	protein_coding	0	NA	NA	NA	NA	NA
ENSMUSG00000095233	Gm26378	snRNA	0	NA	NA	NA	NA	NA
ENSMUSG00000095234	Gm21586	protein_coding	0	NA	NA	NA	NA	NA
ENSMUSG00000095236	Olfr38	protein_coding	0	NA	NA	NA	NA	NA
ENSMUSG00000095238	Gm4845	processed_pseudogene	0	NA	NA	NA	NA	NA
ENSMUSG00000095239	Olfr497	protein_coding	0	NA	NA	NA	NA	NA
ENSMUSG00000095240	Cypt14	protein_coding	0	NA	NA	NA	NA	NA
ENSMUSG00000095241	Gm5478	protein_coding	0	NA	NA	NA	NA	NA
ENSMUSG00000095242	Gm20834	protein_coding	0	NA	NA	NA	NA	NA
ENSMUSG00000095243	Gm24754	snRNA	0	NA	NA	NA	NA	NA
ENSMUSG00000095245	Gm24753	snRNA	0.328969	0.035091	0.102194	0.343378	0.731314	NA
ENSMUSG00000095246	Gm24752	miRNA	0	NA	NA	NA	NA	NA
ENSMUSG00000095247	Ccl27	protein_coding	0	NA	NA	NA	NA	NA
ENSMUSG00000095248	Olfr681	protein_coding	0	NA	NA	NA	NA	NA
ENSMUSG00000095249	n-R5s103	rRNA	0	NA	NA	NA	NA	NA
ENSMUSG00000095250	AC133103.4	protein_coding	0	NA	NA	NA	NA	NA
ENSMUSG00000095251	Gm10697	protein_coding	0	NA	NA	NA	NA	NA
ENSMUSG00000095255	Gm23086	miRNA	0	NA	NA	NA	NA	NA
ENSMUSG00000095256	n-R5s209	rRNA	0.265011	-0.0415067	0.102835	-0.403623	0.68649	NA
ENSMUSG00000095257	Scgb1b3	protein_coding	0	NA	NA	NA	NA	NA
ENSMUSG00000095258	Gm10593	antisense	0	NA	NA	NA	NA	NA
ENSMUSG00000095259	Gm14357	processed_pseudogene	0	NA	NA	NA	NA	NA
ENSMUSG00000095260	Gm25890	snRNA	0	NA	NA	NA	NA	NA
ENSMUSG00000095261	Gm17391	processed_pseudogene	0	NA	NA	NA	NA	NA
ENSMUSG00000095262	Gm21893	processed_pseudogene	0.4402	-0.0971598	0.131269	-0.74016	0.459203	NA
ENSMUSG00000095263	Gm21094	protein_coding	0	NA	NA	NA	NA	NA
ENSMUSG00000095266	Gm5225	processed_pseudogene	0	NA	NA	NA	NA	NA
ENSMUSG00000095267	Ssty1	protein_coding	0	NA	NA	NA	NA	NA
ENSMUSG00000095269	Mir466b-8	miRNA	0	NA	NA	NA	NA	NA
ENSMUSG00000095270	Ifna9	protein_coding	0	NA	NA	NA	NA	NA
ENSMUSG00000095272	Gm24242	snRNA	0	NA	NA	NA	NA	NA
ENSMUSG00000095273	Vmn1r142	protein_coding	0	NA	NA	NA	NA	NA
ENSMUSG00000095274	Obox4-ps27	unprocessed_pseudogene	0	NA	NA	NA	NA	NA
ENSMUSG00000095275	Vmn1r107	protein_coding	0	NA	NA	NA	NA	NA
ENSMUSG00000095276	Gfy	protein_coding	0	NA	NA	NA	NA	NA
ENSMUSG00000095277	Rps12-ps22	processed_pseudogene	0	NA	NA	NA	NA	NA
ENSMUSG00000095278	Gm27634	miRNA	0.525567	-0.088409	0.120818	-0.731753	0.464319	NA
ENSMUSG00000095279	Gm10067	lincRNA	0	NA	NA	NA	NA	NA
ENSMUSG00000095280	Gm21738	protein_coding	8.30029	-0.153895	0.316811	-0.485762	0.627136	NA
ENSMUSG00000095281	Gm22549	snRNA	1.18449	0.0942158	0.197627	0.476735	0.63355	NA
ENSMUSG00000095282	Gm22548	miRNA	0	NA	NA	NA	NA	NA
ENSMUSG00000095283	Astx1b	lincRNA	0	NA	NA	NA	NA	NA
ENSMUSG00000095284	Gm22550	snRNA	0	NA	NA	NA	NA	NA
ENSMUSG00000095285	Ighv5-9	IG_V_gene	0	NA	NA	NA	NA	NA
ENSMUSG00000095286	Olfr117	protein_coding	0	NA	NA	NA	NA	NA
ENSMUSG00000095287	Vmn1r-ps78	unprocessed_pseudogene	0	NA	NA	NA	NA	NA
ENSMUSG00000095288	Gm7618	processed_pseudogene	0.245257	0.00911303	0.0998491	0.091268	0.92728	NA
ENSMUSG00000095289	Gm22547	miRNA	0	NA	NA	NA	NA	NA
ENSMUSG00000095290	Gm24196	miRNA	0.128672	-0.0141361	0.0973158	-0.14526	0.884506	NA
ENSMUSG00000095291	Gm12613	unprocessed_pseudogene	0	NA	NA	NA	NA	NA
ENSMUSG00000095292	Mir344d-3	miRNA	0	NA	NA	NA	NA	NA
ENSMUSG00000095293	Gm10058	protein_coding	0	NA	NA	NA	NA	NA
ENSMUSG00000095294	Gm21119	protein_coding	0	NA	NA	NA	NA	NA
ENSMUSG00000095295	Gm3488	protein_coding	0	NA	NA	NA	NA	NA
ENSMUSG00000095296	Gm8906	protein_coding	0	NA	NA	NA	NA	NA
ENSMUSG00000095297	Gm25381	miRNA	0	NA	NA	NA	NA	NA
ENSMUSG00000095298	Gm12407	unprocessed_pseudogene	0	NA	NA	NA	NA	NA
ENSMUSG00000095299	Gm25380	snRNA	0.265011	-0.0415067	0.102835	-0.403623	0.68649	NA
ENSMUSG00000095300	Gm906	protein_coding	0	NA	NA	NA	NA	NA
ENSMUSG00000095301	Olfr476	protein_coding	0	NA	NA	NA	NA	NA
ENSMUSG00000095302	Ssty2	protein_coding	0	NA	NA	NA	NA	NA
ENSMUSG00000095304	Plac9a	protein_coding	0	NA	NA	NA	NA	NA
ENSMUSG00000095305	Gm23790	snRNA	0	NA	NA	NA	NA	NA
ENSMUSG00000095307	Gm12573	processed_pseudogene	0	NA	NA	NA	NA	NA
ENSMUSG00000095309	Vmn1r125	protein_coding	0	NA	NA	NA	NA	NA
ENSMUSG00000095310	Gm25463	snoRNA	0	NA	NA	NA	NA	NA
ENSMUSG00000095311	Gm25464	snRNA	0.618179	0.157071	0.143746	1.0927	0.274526	NA
ENSMUSG00000095312	Olfr382	protein_coding	0	NA	NA	NA	NA	NA
ENSMUSG00000095314	Gm25462	snoRNA	0	NA	NA	NA	NA	NA
ENSMUSG00000095315	Gm10130	protein_coding	1.23266	-0.000442878	0.194099	-0.00228171	0.998179	NA
ENSMUSG00000095316	Gm21876	protein_coding	0	NA	NA	NA	NA	NA
ENSMUSG00000095318	Gm8024	protein_coding	0	NA	NA	NA	NA	NA
ENSMUSG00000095319	Gm25465	snRNA	0	NA	NA	NA	NA	NA
ENSMUSG00000095320	Ccl21a	protein_coding	0	NA	NA	NA	NA	NA
ENSMUSG00000095321	Gm2092	unprocessed_pseudogene	0	NA	NA	NA	NA	NA
ENSMUSG00000095322	Olfr957	protein_coding	0	NA	NA	NA	NA	NA
ENSMUSG00000095323	Mir3470a	miRNA	0	NA	NA	NA	NA	NA
ENSMUSG00000095324	Gm20825	protein_coding	0	NA	NA	NA	NA	NA
ENSMUSG00000095327	Gm14996	processed_pseudogene	0	NA	NA	NA	NA	NA
ENSMUSG00000095328	Defa-ps6	unprocessed_pseudogene	0	NA	NA	NA	NA	NA
ENSMUSG00000095330	Gm21834	protein_coding	0	NA	NA	NA	NA	NA
ENSMUSG00000095331	Ptma-ps1	processed_pseudogene	0	NA	NA	NA	NA	NA
ENSMUSG00000095332	Gm9821	protein_coding	7.01789	-0.302406	0.313047	-0.966007	0.334041	NA
ENSMUSG00000095333	Gm24314	snoRNA	0	NA	NA	NA	NA	NA
ENSMUSG00000095334	Gm21984	processed_transcript	0.128672	-0.0141361	0.0973158	-0.14526	0.884506	NA
ENSMUSG00000095335	Igkv3-5	IG_V_gene	0.457641	0.0143813	0.1222	0.117687	0.906316	NA
ENSMUSG00000095336	Gm24315	miRNA	0	NA	NA	NA	NA	NA
ENSMUSG00000095338	Igkv3-9	IG_V_gene	0	NA	NA	NA	NA	NA
ENSMUSG00000095339	Zscan4b	protein_coding	0	NA	NA	NA	NA	NA
ENSMUSG00000095340	Mir669j	miRNA	0	NA	NA	NA	NA	NA
ENSMUSG00000095341	Gm428	protein_coding	0	NA	NA	NA	NA	NA
ENSMUSG00000095342	Gm26096	snoRNA	0	NA	NA	NA	NA	NA
ENSMUSG00000095344	Gm6838	unprocessed_pseudogene	0	NA	NA	NA	NA	NA
ENSMUSG00000095345	Gm21821	lincRNA	0	NA	NA	NA	NA	NA
ENSMUSG00000095346	Gm21905	protein_coding	0	NA	NA	NA	NA	NA
ENSMUSG00000095347	Gm26095	miRNA	0	NA	NA	NA	NA	NA
ENSMUSG00000095348	Gm3892	antisense	0	NA	NA	NA	NA	NA
ENSMUSG00000095349	Gm26097	snoRNA	0	NA	NA	NA	NA	NA
ENSMUSG00000095350	Gm23284	rRNA	0	NA	NA	NA	NA	NA
ENSMUSG00000095351	Igkv3-2	IG_V_gene	0.520437	0.0501185	0.129832	0.386027	0.699477	NA
ENSMUSG00000095353	Gm21783	protein_coding	0	NA	NA	NA	NA	NA
ENSMUSG00000095356	Gm7398	unprocessed_pseudogene	0	NA	NA	NA	NA	NA
ENSMUSG00000095357	Gm23286	snoRNA	0	NA	NA	NA	NA	NA
ENSMUSG00000095358	Vmn1r165	protein_coding	0	NA	NA	NA	NA	NA
ENSMUSG00000095360	Gm3594	protein_coding	0	NA	NA	NA	NA	NA
ENSMUSG00000095361	Gm24967	snRNA	0.128672	-0.0141361	0.0973158	-0.14526	0.884506	NA
ENSMUSG00000095363	Gm4567	protein_coding	0	NA	NA	NA	NA	NA
ENSMUSG00000095365	Rbm31y	protein_coding	0	NA	NA	NA	NA	NA
ENSMUSG00000095366	Gm21860	protein_coding	0	NA	NA	NA	NA	NA
ENSMUSG00000095368	Gm3012	protein_coding	0	NA	NA	NA	NA	NA
ENSMUSG00000095369	Gm21859	processed_transcript	0.116586	0.031739	0.0973158	0.326145	0.744315	NA
ENSMUSG00000095370	Trav6n-7	TR_V_gene	0	NA	NA	NA	NA	NA
ENSMUSG00000095371	Gm9611	protein_coding	0	NA	NA	NA	NA	NA
ENSMUSG00000095372	Gm22111	snoRNA	0	NA	NA	NA	NA	NA
ENSMUSG00000095374	Snord116l16	snoRNA	0	NA	NA	NA	NA	NA
ENSMUSG00000095376	Gm22109	rRNA	0	NA	NA	NA	NA	NA
ENSMUSG00000095377	Olfr91	protein_coding	0.136339	-0.0141361	0.0973158	-0.14526	0.884506	NA
ENSMUSG00000095379	Gm22108	snRNA	0	NA	NA	NA	NA	NA
ENSMUSG00000095380	Gm23952	miRNA	0	NA	NA	NA	NA	NA
ENSMUSG00000095382	Gm24466	miRNA	0	NA	NA	NA	NA	NA
ENSMUSG00000095383	Vmn1r152	protein_coding	0	NA	NA	NA	NA	NA
ENSMUSG00000095384	1700001F09Rik	protein_coding	0	NA	NA	NA	NA	NA
ENSMUSG00000095385	D630033O11Rik	lincRNA	2.15831	-0.124459	0.243612	-0.510891	0.609427	NA
ENSMUSG00000095386	Gm17662	protein_coding	0	NA	NA	NA	NA	NA
ENSMUSG00000095387	Trav6d-4	TR_V_gene	0	NA	NA	NA	NA	NA
ENSMUSG00000095388	Gm10681	protein_coding	0	NA	NA	NA	NA	NA
ENSMUSG00000095389	Gm23953	snoRNA	0	NA	NA	NA	NA	NA
ENSMUSG00000095390	Olfr229	protein_coding	0	NA	NA	NA	NA	NA
ENSMUSG00000095392	Gm7350	unprocessed_pseudogene	0	NA	NA	NA	NA	NA
ENSMUSG00000095393	Gm25619	snRNA	0	NA	NA	NA	NA	NA
ENSMUSG00000095394	Gm25485	snoRNA	0	NA	NA	NA	NA	NA
ENSMUSG00000095395	Gm25617	snoRNA	0.916685	-0.145271	0.178308	-0.81472	0.415233	NA
ENSMUSG00000095396	Gm25618	snRNA	0.28921	0.0648836	0.106107	0.611491	0.540875	NA
ENSMUSG00000095398	Gm16404	unprocessed_pseudogene	0	NA	NA	NA	NA	NA
ENSMUSG00000095399	Ighd6-1	IG_D_pseudogene	0	NA	NA	NA	NA	NA
ENSMUSG00000095401	Olfr804	protein_coding	0	NA	NA	NA	NA	NA
ENSMUSG00000095402	Gm25585	snoRNA	0	NA	NA	NA	NA	NA
ENSMUSG00000095403	Gm21092	unprocessed_pseudogene	0.651026	-0.136693	0.142328	-0.960406	0.336851	NA
ENSMUSG00000095407	Tmem200c	protein_coding	0.425549	0.0506258	0.129546	0.390793	0.69595	NA
ENSMUSG00000095408	Gm8366	processed_pseudogene	0	NA	NA	NA	NA	NA
ENSMUSG00000095409	Gm13043	protein_coding	0	NA	NA	NA	NA	NA
ENSMUSG00000095410	n-R5s121	rRNA	0	NA	NA	NA	NA	NA
ENSMUSG00000095411	Gm15260	processed_pseudogene	0	NA	NA	NA	NA	NA
ENSMUSG00000095412	Gm5885	transcribed_unprocessed_pseudogene	0	NA	NA	NA	NA	NA
ENSMUSG00000095413	H2al1e	protein_coding	0	NA	NA	NA	NA	NA
ENSMUSG00000095414	Gm23923	snoRNA	0	NA	NA	NA	NA	NA
ENSMUSG00000095416	Ighv1-12	IG_V_gene	0	NA	NA	NA	NA	NA
ENSMUSG00000095418	Gm23922	snoRNA	0	NA	NA	NA	NA	NA
ENSMUSG00000095419	Gm14328	processed_pseudogene	9.76222	-0.978301	0.311949	-3.1361	0.00171213	NA
ENSMUSG00000095420	Astx1a	lincRNA	0	NA	NA	NA	NA	NA
ENSMUSG00000095422	Gm24415	snRNA	0	NA	NA	NA	NA	NA
ENSMUSG00000095423	Gm7375	unprocessed_pseudogene	0	NA	NA	NA	NA	NA
ENSMUSG00000095424	Gm24416	snoRNA	0	NA	NA	NA	NA	NA
ENSMUSG00000095425	Gm24417	snoRNA	0	NA	NA	NA	NA	NA
ENSMUSG00000095426	Trav6d-5	TR_V_gene	0	NA	NA	NA	NA	NA
ENSMUSG00000095427	Rps2-ps6	processed_pseudogene	0	NA	NA	NA	NA	NA
ENSMUSG00000095428	Gm24418	snoRNA	0	NA	NA	NA	NA	NA
ENSMUSG00000095429	Ighv5-12	IG_V_gene	0	NA	NA	NA	NA	NA
ENSMUSG00000095430	Vmn1r72	protein_coding	0.328969	0.035091	0.102194	0.343378	0.731314	NA
ENSMUSG00000095431	Gm26240	snRNA	0	NA	NA	NA	NA	NA
ENSMUSG00000095433	Gm21914	lincRNA	0	NA	NA	NA	NA	NA
ENSMUSG00000095434	CAAA01205117.2	miRNA	0	NA	NA	NA	NA	NA
ENSMUSG00000095435	Gm22745	miRNA	0	NA	NA	NA	NA	NA
ENSMUSG00000095436	Gm15254	processed_pseudogene	0	NA	NA	NA	NA	NA
ENSMUSG00000095437	Gm23606	miRNA	0	NA	NA	NA	NA	NA
ENSMUSG00000095438	Mir133a-1hg	antisense	3.50041	-0.105094	0.279901	-0.375469	0.707311	NA
ENSMUSG00000095442	Ighv1-4	IG_V_gene	0.128672	-0.0141361	0.0973158	-0.14526	0.884506	NA
ENSMUSG00000095444	Ighd2-4	IG_D_gene	0	NA	NA	NA	NA	NA
ENSMUSG00000095445	H2al1i	protein_coding	0	NA	NA	NA	NA	NA
ENSMUSG00000095446	Gm25730	snRNA	0	NA	NA	NA	NA	NA
ENSMUSG00000095447	Gm23403	miRNA	0	NA	NA	NA	NA	NA
ENSMUSG00000095448	Olfr859	protein_coding	0	NA	NA	NA	NA	NA
ENSMUSG00000095449	n-R5s112	rRNA	0	NA	NA	NA	NA	NA
ENSMUSG00000095450	AC132444.4	protein_coding	0	NA	NA	NA	NA	NA
ENSMUSG00000095452	Gm20795	protein_coding	0	NA	NA	NA	NA	NA
ENSMUSG00000095453	n-R5s149	rRNA	0	NA	NA	NA	NA	NA
ENSMUSG00000095455	Mup-ps3	unprocessed_pseudogene	0	NA	NA	NA	NA	NA
ENSMUSG00000095456	Il11ra2	protein_coding	0	NA	NA	NA	NA	NA
ENSMUSG00000095457	Gm8989	unprocessed_pseudogene	0	NA	NA	NA	NA	NA
ENSMUSG00000095458	Snord116l8	snoRNA	0	NA	NA	NA	NA	NA
ENSMUSG00000095460	Vmn2r-ps16	unprocessed_pseudogene	0	NA	NA	NA	NA	NA
ENSMUSG00000095462	Gm21725	protein_coding	0	NA	NA	NA	NA	NA
ENSMUSG00000095463	Entpd4	protein_coding	0	NA	NA	NA	NA	NA
ENSMUSG00000095464	Gm21987	protein_coding	0.136339	-0.0141361	0.0973158	-0.14526	0.884506	NA
ENSMUSG00000095465	Gm6214	processed_pseudogene	0	NA	NA	NA	NA	NA
ENSMUSG00000095466	Gm3015	protein_coding	0	NA	NA	NA	NA	NA
ENSMUSG00000095467	Gm22243	miRNA	0	NA	NA	NA	NA	NA
ENSMUSG00000095469	Gm21965	unprocessed_pseudogene	0	NA	NA	NA	NA	NA
ENSMUSG00000095470	Gm21863	protein_coding	0	NA	NA	NA	NA	NA
ENSMUSG00000095472	Snord88a	snoRNA	0	NA	NA	NA	NA	NA
ENSMUSG00000095474	Cldn34c2	protein_coding	0	NA	NA	NA	NA	NA
ENSMUSG00000095475	AC133095.2	protein_coding	0	NA	NA	NA	NA	NA
ENSMUSG00000095476	Gm25077	snoRNA	0	NA	NA	NA	NA	NA
ENSMUSG00000095477	Gm25076	snoRNA	0.172624	0.031739	0.0973158	0.326145	0.744315	NA
ENSMUSG00000095478	Gm9824	processed_pseudogene	0	NA	NA	NA	NA	NA
ENSMUSG00000095479	Gm25074	snoRNA	0	NA	NA	NA	NA	NA
ENSMUSG00000095482	Gm25739	snRNA	1.15681	0.0315203	0.190087	0.16582	0.868299	NA
ENSMUSG00000095483	Olfr776	protein_coding	0	NA	NA	NA	NA	NA
ENSMUSG00000095484	Olfr1480	protein_coding	0	NA	NA	NA	NA	NA
ENSMUSG00000095486	Vmn2r22	protein_coding	0	NA	NA	NA	NA	NA
ENSMUSG00000095487	Scgb1b21	transcribed_unprocessed_pseudogene	0	NA	NA	NA	NA	NA
ENSMUSG00000095489	Gm25737	snRNA	0	NA	NA	NA	NA	NA
ENSMUSG00000095490	Gm7951	protein_coding	0	NA	NA	NA	NA	NA
ENSMUSG00000095491	Gm24088	snoRNA	0	NA	NA	NA	NA	NA
ENSMUSG00000095492	Gm14361	processed_pseudogene	0	NA	NA	NA	NA	NA
ENSMUSG00000095493	A630023A22Rik	protein_coding	0	NA	NA	NA	NA	NA
ENSMUSG00000095494	Gm7391	unprocessed_pseudogene	0	NA	NA	NA	NA	NA
ENSMUSG00000095495	Trav9d-3	TR_V_gene	0	NA	NA	NA	NA	NA
ENSMUSG00000095497	Igkv1-122	IG_V_gene	0	NA	NA	NA	NA	NA
ENSMUSG00000095498	Ifna1	protein_coding	0	NA	NA	NA	NA	NA
ENSMUSG00000095499	Rps12-ps14	processed_pseudogene	0	NA	NA	NA	NA	NA
ENSMUSG00000095500	AC132444.5	protein_coding	0	NA	NA	NA	NA	NA
ENSMUSG00000095501	Gm22449	snoRNA	0	NA	NA	NA	NA	NA
ENSMUSG00000095502	Gm22450	snRNA	0	NA	NA	NA	NA	NA
ENSMUSG00000095503	Gm3147	protein_coding	0	NA	NA	NA	NA	NA
ENSMUSG00000095504	Gm22446	snRNA	2.01524	0.163455	0.239087	0.683664	0.494187	NA
ENSMUSG00000095505	AC164084.1	protein_coding	0	NA	NA	NA	NA	NA
ENSMUSG00000095506	Gm22448	snRNA	0	NA	NA	NA	NA	NA
ENSMUSG00000095507	Gm22447	snoRNA	0	NA	NA	NA	NA	NA
ENSMUSG00000095508	Gm20812	protein_coding	0	NA	NA	NA	NA	NA
ENSMUSG00000095509	Mir467b	miRNA	0	NA	NA	NA	NA	NA
ENSMUSG00000095510	Rhox3f	protein_coding	0	NA	NA	NA	NA	NA
ENSMUSG00000095511	Gm24137	snoRNA	0	NA	NA	NA	NA	NA
ENSMUSG00000095512	Gm17222	processed_pseudogene	0	NA	NA	NA	NA	NA
ENSMUSG00000095513	Gm24136	snRNA	0	NA	NA	NA	NA	NA
ENSMUSG00000095514	D13Ertd608e	protein_coding	0	NA	NA	NA	NA	NA
ENSMUSG00000095516	Gm24135	miRNA	0	NA	NA	NA	NA	NA
ENSMUSG00000095517	Gm13249	processed_pseudogene	0	NA	NA	NA	NA	NA
ENSMUSG00000095518	Gm8068	protein_coding	0	NA	NA	NA	NA	NA
ENSMUSG00000095519	Ighv1-66	IG_V_gene	0	NA	NA	NA	NA	NA
ENSMUSG00000095520	Gm20877	protein_coding	0	NA	NA	NA	NA	NA
ENSMUSG00000095521	Astx5	lincRNA	0	NA	NA	NA	NA	NA
ENSMUSG00000095522	Gm8298	protein_coding	2.63041	-0.0396461	0.244776	-0.161969	0.87133	NA
ENSMUSG00000095523	AC124606.1	protein_coding	0	NA	NA	NA	NA	NA
ENSMUSG00000095524	Gm15682	processed_pseudogene	0.896931	-0.0702464	0.174994	-0.401421	0.68811	NA
ENSMUSG00000095525	Olfr834	protein_coding	0	NA	NA	NA	NA	NA
ENSMUSG00000095526	Gm10243	processed_pseudogene	0	NA	NA	NA	NA	NA
ENSMUSG00000095527	Olfr888	protein_coding	0.172624	0.031739	0.0973158	0.326145	0.744315	NA
ENSMUSG00000095528	Gm10375	protein_coding	0	NA	NA	NA	NA	NA
ENSMUSG00000095529	Gm23612	miRNA	0	NA	NA	NA	NA	NA
ENSMUSG00000095530	Snora19	snoRNA	2.23419	0.303418	0.240682	1.26066	0.207432	NA
ENSMUSG00000095531	Gm25284	snRNA	0.265011	-0.0415067	0.102835	-0.403623	0.68649	NA
ENSMUSG00000095532	Mup-ps13	unprocessed_pseudogene	0	NA	NA	NA	NA	NA
ENSMUSG00000095533	Gm10413	protein_coding	0	NA	NA	NA	NA	NA
ENSMUSG00000095534	Gm15102	unprocessed_pseudogene	0	NA	NA	NA	NA	NA
ENSMUSG00000095536	Gm25285	miRNA	0	NA	NA	NA	NA	NA
ENSMUSG00000095537	Gm25286	snRNA	0	NA	NA	NA	NA	NA
ENSMUSG00000095538	Gm21983	protein_coding	0	NA	NA	NA	NA	NA
ENSMUSG00000095539	Gm25287	miRNA	0	NA	NA	NA	NA	NA
ENSMUSG00000095540	Esp4	protein_coding	0	NA	NA	NA	NA	NA
ENSMUSG00000095541	Gm24617	miRNA	0	NA	NA	NA	NA	NA
ENSMUSG00000095542	Gm24618	snoRNA	0	NA	NA	NA	NA	NA
ENSMUSG00000095543	Vmn1r148	protein_coding	0	NA	NA	NA	NA	NA
ENSMUSG00000095544	Vmn2r-ps33	unprocessed_pseudogene	0	NA	NA	NA	NA	NA
ENSMUSG00000095545	Zfp969	protein_coding	0	NA	NA	NA	NA	NA
ENSMUSG00000095546	Gm10230	protein_coding	0	NA	NA	NA	NA	NA
ENSMUSG00000095547	Gm10719	protein_coding	1.06579	-0.0790704	0.174735	-0.452516	0.650897	NA
ENSMUSG00000095549	Ighd5-1	IG_D_pseudogene	0	NA	NA	NA	NA	NA
ENSMUSG00000095550	Gm21671	protein_coding	0	NA	NA	NA	NA	NA
ENSMUSG00000095551	Gm7980	protein_coding	0	NA	NA	NA	NA	NA
ENSMUSG00000095552	CR974586.2	protein_coding	0	NA	NA	NA	NA	NA
ENSMUSG00000095553	Gm21916	lincRNA	0	NA	NA	NA	NA	NA
ENSMUSG00000095554	Ighv1-16	IG_V_gene	0	NA	NA	NA	NA	NA
ENSMUSG00000095555	Gm28010	miRNA	0	NA	NA	NA	NA	NA
ENSMUSG00000095557	Gm3415	protein_coding	0	NA	NA	NA	NA	NA
ENSMUSG00000095558	Btbd35f9	protein_coding	0	NA	NA	NA	NA	NA
ENSMUSG00000095560	Trav14d-2	TR_V_gene	0	NA	NA	NA	NA	NA
ENSMUSG00000095561	Gm8383	processed_pseudogene	0	NA	NA	NA	NA	NA
ENSMUSG00000095562	Gm21887	protein_coding	0.136339	-0.0141361	0.0973158	-0.14526	0.884506	NA
ENSMUSG00000095563	Astx3	lincRNA	0	NA	NA	NA	NA	NA
ENSMUSG00000095564	Gm20474	transcribed_unprocessed_pseudogene	0	NA	NA	NA	NA	NA
ENSMUSG00000095565	Ighv2-9-1	IG_V_gene	0.639588	0.00155916	0.147559	0.0105663	0.991569	NA
ENSMUSG00000095569	Taar7d	protein_coding	0	NA	NA	NA	NA	NA
ENSMUSG00000095570	AC140325.3	protein_coding	0	NA	NA	NA	NA	NA
ENSMUSG00000095571	Ighv5-17	IG_V_gene	0.40836	0.0335615	0.119806	0.280132	0.779376	NA
ENSMUSG00000095572	Trav4n-3	TR_V_gene	0	NA	NA	NA	NA	NA
ENSMUSG00000095573	H2al2b	protein_coding	0	NA	NA	NA	NA	NA
ENSMUSG00000095574	Trbv12-1	TR_V_gene	0	NA	NA	NA	NA	NA
ENSMUSG00000095576	Fmo6	protein_coding	0.476485	-0.0203185	0.133976	-0.151657	0.879457	NA
ENSMUSG00000095577	Gm6619	protein_coding	0	NA	NA	NA	NA	NA
ENSMUSG00000095578	Gm21760	protein_coding	0	NA	NA	NA	NA	NA
ENSMUSG00000095580	Rnu1b1	snRNA	0	NA	NA	NA	NA	NA
ENSMUSG00000095581	Gm22630	snoRNA	0	NA	NA	NA	NA	NA
ENSMUSG00000095583	Ighv14-2	IG_V_gene	0	NA	NA	NA	NA	NA
ENSMUSG00000095584	Gm22628	snRNA	0.328969	0.035091	0.102194	0.343378	0.731314	NA
ENSMUSG00000095585	CR974586.3	protein_coding	0	NA	NA	NA	NA	NA
ENSMUSG00000095586	Olfr1287	protein_coding	0	NA	NA	NA	NA	NA
ENSMUSG00000095587	Gm22629	snoRNA	0	NA	NA	NA	NA	NA
ENSMUSG00000095588	Gm12350	processed_pseudogene	0.128672	-0.0141361	0.0973158	-0.14526	0.884506	NA
ENSMUSG00000095589	Ighv1-55	IG_V_gene	0	NA	NA	NA	NA	NA
ENSMUSG00000095590	Gm24305	snRNA	0.445555	0.0860876	0.121706	0.707343	0.479353	NA
ENSMUSG00000095591	Gm15045	processed_pseudogene	0	NA	NA	NA	NA	NA
ENSMUSG00000095592	Ighd5-7	IG_D_gene	0	NA	NA	NA	NA	NA
ENSMUSG00000095593	Gm7138	protein_coding	0	NA	NA	NA	NA	NA
ENSMUSG00000095594	Gm24304	snRNA	0	NA	NA	NA	NA	NA
ENSMUSG00000095595	Fam177a	protein_coding	0	NA	NA	NA	NA	NA
ENSMUSG00000095596	Gm24303	miRNA	0.172624	0.031739	0.0973158	0.326145	0.744315	NA
ENSMUSG00000095597	Gm6472	transcribed_processed_pseudogene	7.52957	-0.191301	0.315833	-0.605704	0.544712	NA
ENSMUSG00000095599	Gm6215	transcribed_processed_pseudogene	0	NA	NA	NA	NA	NA
ENSMUSG00000095600	Gm9457	processed_pseudogene	0.136339	-0.0141361	0.0973158	-0.14526	0.884506	NA
ENSMUSG00000095601	Rhox3a2	protein_coding	0	NA	NA	NA	NA	NA
ENSMUSG00000095602	Gm21788	protein_coding	0	NA	NA	NA	NA	NA
ENSMUSG00000095603	Olfr106-ps	protein_coding	0	NA	NA	NA	NA	NA
ENSMUSG00000095604	Gm23424	miRNA	0	NA	NA	NA	NA	NA
ENSMUSG00000095605	Gm12624	unprocessed_pseudogene	0	NA	NA	NA	NA	NA
ENSMUSG00000095606	Gm21258	protein_coding	0	NA	NA	NA	NA	NA
ENSMUSG00000095607	Trav5-4	TR_V_gene	0	NA	NA	NA	NA	NA
ENSMUSG00000095608	Olfr247	protein_coding	0	NA	NA	NA	NA	NA
ENSMUSG00000095609	Gm21188	protein_coding	11.6248	-0.12339	0.318637	-0.387243	0.698576	NA
ENSMUSG00000095610	Gm26245	snRNA	0	NA	NA	NA	NA	NA
ENSMUSG00000095612	Ighv5-4	IG_V_gene	0	NA	NA	NA	NA	NA
ENSMUSG00000095614	Gm6291	processed_pseudogene	0	NA	NA	NA	NA	NA
ENSMUSG00000095615	Gm26243	snRNA	0.401351	-0.0771003	0.119423	-0.645607	0.518534	NA
ENSMUSG00000095616	Gm26244	snRNA	0.59398	-0.0178998	0.141225	-0.126747	0.899141	NA
ENSMUSG00000095618	Gm26246	snoRNA	0	NA	NA	NA	NA	NA
ENSMUSG00000095619	Vmn1r157	protein_coding	0	NA	NA	NA	NA	NA
ENSMUSG00000095620	2010005H15Rik	protein_coding	0	NA	NA	NA	NA	NA
ENSMUSG00000095621	Gm15085	protein_coding	0	NA	NA	NA	NA	NA
ENSMUSG00000095623	Il11ra2	protein_coding	0	NA	NA	NA	NA	NA
ENSMUSG00000095624	Gm23947	snRNA	0	NA	NA	NA	NA	NA
ENSMUSG00000095625	Esp24	protein_coding	0	NA	NA	NA	NA	NA
ENSMUSG00000095626	Gm21572	lincRNA	0	NA	NA	NA	NA	NA
ENSMUSG00000095627	Gm8331	processed_pseudogene	0	NA	NA	NA	NA	NA
ENSMUSG00000095628	Gm24585	snoRNA	0	NA	NA	NA	NA	NA
ENSMUSG00000095629	Vmn1r89	protein_coding	0	NA	NA	NA	NA	NA
ENSMUSG00000095630	Igkv6-23	IG_V_gene	0.116586	0.031739	0.0973158	0.326145	0.744315	NA
ENSMUSG00000095631	n-R5s86	rRNA	0	NA	NA	NA	NA	NA
ENSMUSG00000095632	Vmn1r175	protein_coding	0.4402	-0.0971598	0.131269	-0.74016	0.459203	NA
ENSMUSG00000095633	Igkv4-58	IG_V_gene	0	NA	NA	NA	NA	NA
ENSMUSG00000095634	Gm20816	protein_coding	0	NA	NA	NA	NA	NA
ENSMUSG00000095635	Gm22951	snRNA	0.603303	-0.0740895	0.145373	-0.50965	0.610297	NA
ENSMUSG00000095636	Gm22950	snRNA	0	NA	NA	NA	NA	NA
ENSMUSG00000095637	Btbd35f25	protein_coding	0	NA	NA	NA	NA	NA
ENSMUSG00000095638	Gm8888	processed_pseudogene	0	NA	NA	NA	NA	NA
ENSMUSG00000095639	Gm22941	snoRNA	0	NA	NA	NA	NA	NA
ENSMUSG00000095640	Olfr1434	protein_coding	0	NA	NA	NA	NA	NA
ENSMUSG00000095641	Gm25615	snoRNA	0	NA	NA	NA	NA	NA
ENSMUSG00000095642	Ighv14-3	IG_V_gene	0	NA	NA	NA	NA	NA
ENSMUSG00000095643	Trav13d-3	TR_V_gene	0	NA	NA	NA	NA	NA
ENSMUSG00000095645	n-R5s143	rRNA	0	NA	NA	NA	NA	NA
ENSMUSG00000095646	Trav10n	TR_V_gene	0	NA	NA	NA	NA	NA
ENSMUSG00000095647	Taar7a	protein_coding	0	NA	NA	NA	NA	NA
ENSMUSG00000095648	Gm2004	protein_coding	0	NA	NA	NA	NA	NA
ENSMUSG00000095649	Gm8979	unprocessed_pseudogene	0.381597	-0.0223124	0.125154	-0.178279	0.858504	NA
ENSMUSG00000095650	Gm20854	protein_coding	0	NA	NA	NA	NA	NA
ENSMUSG00000095651	Gm21817	lincRNA	0.437635	-0.0146417	0.130877	-0.111874	0.910924	NA
ENSMUSG00000095652	n-R5s123	rRNA	0	NA	NA	NA	NA	NA
ENSMUSG00000095653	Gm21818	protein_coding	0	NA	NA	NA	NA	NA
ENSMUSG00000095654	Plscr5	protein_coding	0	NA	NA	NA	NA	NA
ENSMUSG00000095655	H2al1f	protein_coding	0	NA	NA	NA	NA	NA
ENSMUSG00000095656	Ighd2-8	IG_D_gene	0	NA	NA	NA	NA	NA
ENSMUSG00000095657	Gm15252	processed_pseudogene	0	NA	NA	NA	NA	NA
ENSMUSG00000095658	Vmn2r-ps130	protein_coding	0	NA	NA	NA	NA	NA
ENSMUSG00000095659	Spin2g	protein_coding	0	NA	NA	NA	NA	NA
ENSMUSG00000095660	Gm22274	snoRNA	0	NA	NA	NA	NA	NA
ENSMUSG00000095661	Gm8935	transcribed_processed_pseudogene	0	NA	NA	NA	NA	NA
ENSMUSG00000095662	H2al1g	protein_coding	0	NA	NA	NA	NA	NA
ENSMUSG00000095663	Gm2310	protein_coding	0	NA	NA	NA	NA	NA
ENSMUSG00000095664	Vmn2r67	protein_coding	0.136339	-0.0141361	0.0973158	-0.14526	0.884506	NA
ENSMUSG00000095666	AC164084.2	protein_coding	0	NA	NA	NA	NA	NA
ENSMUSG00000095667	Olfr854	protein_coding	0	NA	NA	NA	NA	NA
ENSMUSG00000095668	Trbd1	TR_D_gene	0	NA	NA	NA	NA	NA
ENSMUSG00000095670	Vmn1r30	protein_coding	0	NA	NA	NA	NA	NA
ENSMUSG00000095671	Gm25098	snoRNA	0	NA	NA	NA	NA	NA
ENSMUSG00000095672	AC133103.5	protein_coding	0	NA	NA	NA	NA	NA
ENSMUSG00000095673	Gm4308	unprocessed_pseudogene	0	NA	NA	NA	NA	NA
ENSMUSG00000095674	Gm25100	miRNA	0	NA	NA	NA	NA	NA
ENSMUSG00000095675	Ccl21b	protein_coding	0	NA	NA	NA	NA	NA
ENSMUSG00000095677	Dynlt1f	protein_coding	1.36484	-0.0678589	0.200573	-0.338325	0.735118	NA
ENSMUSG00000095678	Gm25101	snRNA	0	NA	NA	NA	NA	NA
ENSMUSG00000095680	Gm12627	unprocessed_pseudogene	0	NA	NA	NA	NA	NA
ENSMUSG00000095681	Gm8281	protein_coding	0	NA	NA	NA	NA	NA
ENSMUSG00000095682	Igkv3-1	IG_V_gene	0.524946	0.0562917	0.131442	0.428263	0.668459	NA
ENSMUSG00000095683	Gm10662	protein_coding	0	NA	NA	NA	NA	NA
ENSMUSG00000095684	Gm23282	miRNA	0	NA	NA	NA	NA	NA
ENSMUSG00000095685	Gm23283	miRNA	0	NA	NA	NA	NA	NA
ENSMUSG00000095686	Gm3099	protein_coding	0	NA	NA	NA	NA	NA
ENSMUSG00000095689	Trav12d-1	TR_V_gene	0	NA	NA	NA	NA	NA
ENSMUSG00000095690	Rab11b-ps2	processed_pseudogene	0	NA	NA	NA	NA	NA
ENSMUSG00000095691	Snord116l11	snoRNA	0	NA	NA	NA	NA	NA
ENSMUSG00000095693	Gm21820	protein_coding	0	NA	NA	NA	NA	NA
ENSMUSG00000095696	Olfr786	protein_coding	0	NA	NA	NA	NA	NA
ENSMUSG00000095697	Mir683-1	miRNA	0	NA	NA	NA	NA	NA
ENSMUSG00000095698	Rhox2d	protein_coding	0	NA	NA	NA	NA	NA
ENSMUSG00000095699	Gm26092	miRNA	0	NA	NA	NA	NA	NA
ENSMUSG00000095700	Ighv10-3	IG_V_gene	0	NA	NA	NA	NA	NA
ENSMUSG00000095701	Gm24830	snRNA	0	NA	NA	NA	NA	NA
ENSMUSG00000095702	Gm15005	processed_pseudogene	0	NA	NA	NA	NA	NA
ENSMUSG00000095703	Gm24829	snoRNA	0	NA	NA	NA	NA	NA
ENSMUSG00000095704	Gm8221	unprocessed_pseudogene	0	NA	NA	NA	NA	NA
ENSMUSG00000095705	Gm24828	rRNA	0	NA	NA	NA	NA	NA
ENSMUSG00000095706	Olfr209	protein_coding	0	NA	NA	NA	NA	NA
ENSMUSG00000095710	Gm8871	protein_coding	0	NA	NA	NA	NA	NA
ENSMUSG00000095711	Trav14-2	TR_V_gene	0	NA	NA	NA	NA	NA
ENSMUSG00000095712	Gm26465	snRNA	0.626854	-0.0263312	0.148887	-0.176854	0.859623	NA
ENSMUSG00000095713	Gm26466	snoRNA	0	NA	NA	NA	NA	NA
ENSMUSG00000095714	Gm26467	snoRNA	0	NA	NA	NA	NA	NA
ENSMUSG00000095716	Btbd35f10	protein_coding	0	NA	NA	NA	NA	NA
ENSMUSG00000095717	Gm2056	protein_coding	0	NA	NA	NA	NA	NA
ENSMUSG00000095718	Gm6502	protein_coding	0	NA	NA	NA	NA	NA
ENSMUSG00000095721	Gm7137	protein_coding	0	NA	NA	NA	NA	NA
ENSMUSG00000095722	Gm23648	snRNA	0	NA	NA	NA	NA	NA
ENSMUSG00000095723	Gm23647	rRNA	0	NA	NA	NA	NA	NA
ENSMUSG00000095724	Gm21319	protein_coding	0.116586	0.031739	0.0973158	0.326145	0.744315	NA
ENSMUSG00000095725	Gm21801	lincRNA	0	NA	NA	NA	NA	NA
ENSMUSG00000095727	Gm23646	miRNA	0	NA	NA	NA	NA	NA
ENSMUSG00000095728	AC125178.3	protein_coding	0	NA	NA	NA	NA	NA
ENSMUSG00000095729	Gm23649	snRNA	0	NA	NA	NA	NA	NA
ENSMUSG00000095730	Vmn2r29	protein_coding	0.175189	-0.0141361	0.0973158	-0.14526	0.884506	NA
ENSMUSG00000095731	Gm25312	snRNA	0.128672	-0.0141361	0.0973158	-0.14526	0.884506	NA
ENSMUSG00000095732	Gm25311	snoRNA	0.308963	0.0112286	0.10839	0.103594	0.917492	NA
ENSMUSG00000095734	Gm23767	snoRNA	0	NA	NA	NA	NA	NA
ENSMUSG00000095736	Trav7n-4	TR_V_gene	0	NA	NA	NA	NA	NA
ENSMUSG00000095737	Igkv11-125	IG_V_gene	0.175189	-0.0141361	0.0973158	-0.14526	0.884506	NA
ENSMUSG00000095739	Gm25314	snoRNA	0	NA	NA	NA	NA	NA
ENSMUSG00000095740	Gm22474	snRNA	0.116586	0.031739	0.0973158	0.326145	0.744315	NA
ENSMUSG00000095741	Rhox2f	protein_coding	0	NA	NA	NA	NA	NA
ENSMUSG00000095742	CAAA01147332.1	protein_coding	0	NA	NA	NA	NA	NA
ENSMUSG00000095743	Gm17654	protein_coding	0	NA	NA	NA	NA	NA
ENSMUSG00000095744	Gm22476	snRNA	0	NA	NA	NA	NA	NA
ENSMUSG00000095745	Gm4133	protein_coding	0	NA	NA	NA	NA	NA
ENSMUSG00000095747	Gm22475	miRNA	0	NA	NA	NA	NA	NA
ENSMUSG00000095749	n-R5s141	rRNA	0	NA	NA	NA	NA	NA
ENSMUSG00000095752	Gm24182	snRNA	0.175189	-0.0141361	0.0973158	-0.14526	0.884506	NA
ENSMUSG00000095753	Igkv4-53	IG_V_gene	0	NA	NA	NA	NA	NA
ENSMUSG00000095754	Spin2f	protein_coding	0	NA	NA	NA	NA	NA
ENSMUSG00000095755	CR974586.4	protein_coding	0	NA	NA	NA	NA	NA
ENSMUSG00000095756	Trav6d-7	TR_V_gene	0	NA	NA	NA	NA	NA
ENSMUSG00000095757	Gm24180	miRNA	0	NA	NA	NA	NA	NA
ENSMUSG00000095758	Vmn1r128	protein_coding	0	NA	NA	NA	NA	NA
ENSMUSG00000095759	Gm21828	protein_coding	0	NA	NA	NA	NA	NA
ENSMUSG00000095761	Ighv1-20	IG_V_gene	0	NA	NA	NA	NA	NA
ENSMUSG00000095762	Gm16378	processed_pseudogene	0.128672	-0.0141361	0.0973158	-0.14526	0.884506	NA
ENSMUSG00000095763	AC124606.2	protein_coding	0	NA	NA	NA	NA	NA
ENSMUSG00000095764	Gm25840	snoRNA	0	NA	NA	NA	NA	NA
ENSMUSG00000095765	Olfr741	protein_coding	0	NA	NA	NA	NA	NA
ENSMUSG00000095766	Gm21182	processed_pseudogene	0.610259	0.0270528	0.145991	0.185304	0.85299	NA
ENSMUSG00000095768	Vmn1r111	protein_coding	0	NA	NA	NA	NA	NA
ENSMUSG00000095769	Gm21891	protein_coding	0	NA	NA	NA	NA	NA
ENSMUSG00000095770	Gm21637	protein_coding	0	NA	NA	NA	NA	NA
ENSMUSG00000095771	Igkv14-111	IG_V_gene	0.87338	-0.098113	0.153811	-0.637878	0.523553	NA
ENSMUSG00000095772	Gm23017	snoRNA	0	NA	NA	NA	NA	NA
ENSMUSG00000095773	Vmn2r38	protein_coding	0	NA	NA	NA	NA	NA
ENSMUSG00000095774	Olfr970	protein_coding	0	NA	NA	NA	NA	NA
ENSMUSG00000095776	Gm23018	miRNA	0	NA	NA	NA	NA	NA
ENSMUSG00000095778	Gm23016	snRNA	0	NA	NA	NA	NA	NA
ENSMUSG00000095779	Gm2163	protein_coding	0	NA	NA	NA	NA	NA
ENSMUSG00000095780	Gm24674	snRNA	0	NA	NA	NA	NA	NA
ENSMUSG00000095782	Mir465c-1	miRNA	0	NA	NA	NA	NA	NA
ENSMUSG00000095785	Gm20924	protein_coding	0	NA	NA	NA	NA	NA
ENSMUSG00000095786	Gm24673	miRNA	0	NA	NA	NA	NA	NA
ENSMUSG00000095787	AC133103.6	protein_coding	0	NA	NA	NA	NA	NA
ENSMUSG00000095788	Sirpb1a	protein_coding	1.12309	-0.140909	0.198093	-0.71133	0.47688	NA
ENSMUSG00000095789	Nupr1l	protein_coding	2.59109	-0.0996412	0.247354	-0.402829	0.687074	NA
ENSMUSG00000095791	Gm26295	snRNA	0	NA	NA	NA	NA	NA
ENSMUSG00000095792	Gm26296	snRNA	0	NA	NA	NA	NA	NA
ENSMUSG00000095793	Gm20855	protein_coding	0	NA	NA	NA	NA	NA
ENSMUSG00000095794	Igkv6-17	IG_V_gene	0.654239	-0.132562	0.141312	-0.93808	0.348203	NA
ENSMUSG00000095796	Gm26297	snoRNA	0	NA	NA	NA	NA	NA
ENSMUSG00000095797	Gm8246	protein_coding	0	NA	NA	NA	NA	NA
ENSMUSG00000095798	Gm26298	miRNA	0	NA	NA	NA	NA	NA
ENSMUSG00000095799	Gm8332	protein_coding	0	NA	NA	NA	NA	NA
ENSMUSG00000095802	Gm7415	unprocessed_pseudogene	0	NA	NA	NA	NA	NA
ENSMUSG00000095804	Olfr824	protein_coding	0	NA	NA	NA	NA	NA
ENSMUSG00000095805	Gm22092	snRNA	0	NA	NA	NA	NA	NA
ENSMUSG00000095806	Gm5728	protein_coding	0	NA	NA	NA	NA	NA
ENSMUSG00000095807	Gm21405	unprocessed_pseudogene	0	NA	NA	NA	NA	NA
ENSMUSG00000095809	Olfr1290	protein_coding	0	NA	NA	NA	NA	NA
ENSMUSG00000095812	Gm5473	processed_pseudogene	0.405795	0.104201	0.12029	0.866247	0.386355	NA
ENSMUSG00000095813	Defa-ps1	unprocessed_pseudogene	0	NA	NA	NA	NA	NA
ENSMUSG00000095814	Btbd35f7	protein_coding	0	NA	NA	NA	NA	NA
ENSMUSG00000095816	Vmn1r-ps70	unprocessed_pseudogene	0	NA	NA	NA	NA	NA
ENSMUSG00000095817	Gm3238	protein_coding	0	NA	NA	NA	NA	NA
ENSMUSG00000095818	Gm24954	miRNA	0	NA	NA	NA	NA	NA
ENSMUSG00000095820	Gm15098	unprocessed_pseudogene	0	NA	NA	NA	NA	NA
ENSMUSG00000095821	Tcstv3	protein_coding	0	NA	NA	NA	NA	NA
ENSMUSG00000095822	Gm9117	protein_coding	0	NA	NA	NA	NA	NA
ENSMUSG00000095824	Gm13697	protein_coding	0	NA	NA	NA	NA	NA
ENSMUSG00000095825	Gm25448	snRNA	0	NA	NA	NA	NA	NA
ENSMUSG00000095826	Gm9002	processed_pseudogene	0	NA	NA	NA	NA	NA
ENSMUSG00000095827	Gm5283	processed_pseudogene	0	NA	NA	NA	NA	NA
ENSMUSG00000095828	Gm25449	snoRNA	0	NA	NA	NA	NA	NA
ENSMUSG00000095829	Speer1	protein_coding	0	NA	NA	NA	NA	NA
ENSMUSG00000095831	Olfr453	protein_coding	0	NA	NA	NA	NA	NA
ENSMUSG00000095834	Tdgf1-ps1	processed_pseudogene	0	NA	NA	NA	NA	NA
ENSMUSG00000095836	Gm21960	processed_pseudogene	0	NA	NA	NA	NA	NA
ENSMUSG00000095837	Gm4141	protein_coding	0	NA	NA	NA	NA	NA
ENSMUSG00000095839	Olfr965	protein_coding	0	NA	NA	NA	NA	NA
ENSMUSG00000095841	Gm8532	processed_pseudogene	0	NA	NA	NA	NA	NA
ENSMUSG00000095842	Gm24302	miRNA	0	NA	NA	NA	NA	NA
ENSMUSG00000095843	Gm26491	miRNA	0	NA	NA	NA	NA	NA
ENSMUSG00000095845	Gm5741	protein_coding	0	NA	NA	NA	NA	NA
ENSMUSG00000095847	Gm5451	processed_pseudogene	0	NA	NA	NA	NA	NA
ENSMUSG00000095849	Gm24300	miRNA	0	NA	NA	NA	NA	NA
ENSMUSG00000095850	Gm17361	protein_coding	0	NA	NA	NA	NA	NA
ENSMUSG00000095851	Gm22617	miRNA	0	NA	NA	NA	NA	NA
ENSMUSG00000095852	Gm10256	protein_coding	0	NA	NA	NA	NA	NA
ENSMUSG00000095853	Gm22616	miRNA	0	NA	NA	NA	NA	NA
ENSMUSG00000095854	Trav14d-1	TR_V_gene	0	NA	NA	NA	NA	NA
ENSMUSG00000095856	Gm22619	miRNA	0	NA	NA	NA	NA	NA
ENSMUSG00000095857	Gm22618	snRNA	1.83808	-0.167238	0.231951	-0.721007	0.470905	NA
ENSMUSG00000095858	Olfr104-ps	protein_coding	0	NA	NA	NA	NA	NA
ENSMUSG00000095859	Ighv1-43	IG_V_gene	0	NA	NA	NA	NA	NA
ENSMUSG00000095860	Gm21775	protein_coding	0	NA	NA	NA	NA	NA
ENSMUSG00000095862	Trav6-6	TR_V_gene	0	NA	NA	NA	NA	NA
ENSMUSG00000095863	Ighv1-67	IG_V_gene	0	NA	NA	NA	NA	NA
ENSMUSG00000095864	Vmn1r77	protein_coding	0	NA	NA	NA	NA	NA
ENSMUSG00000095865	Gm13237	processed_pseudogene	0	NA	NA	NA	NA	NA
ENSMUSG00000095866	Ighv2-4	IG_V_gene	0	NA	NA	NA	NA	NA
ENSMUSG00000095867	Gm20917	protein_coding	0	NA	NA	NA	NA	NA
ENSMUSG00000095868	Gm23136	snoRNA	8.36654	-0.161613	0.316214	-0.511089	0.609289	NA
ENSMUSG00000095869	Ppp1r2-ps6	processed_pseudogene	0	NA	NA	NA	NA	NA
ENSMUSG00000095870	Lce1k	protein_coding	0	NA	NA	NA	NA	NA
ENSMUSG00000095871	Gm25931	miRNA	0.618179	0.157071	0.143746	1.0927	0.274526	NA
ENSMUSG00000095872	Gm15128	protein_coding	0	NA	NA	NA	NA	NA
ENSMUSG00000095873	Ang-ps3	unprocessed_pseudogene	0	NA	NA	NA	NA	NA
ENSMUSG00000095874	Gm9630	processed_pseudogene	0	NA	NA	NA	NA	NA
ENSMUSG00000095876	Gm25933	miRNA	0	NA	NA	NA	NA	NA
ENSMUSG00000095878	Gm23045	miRNA	0	NA	NA	NA	NA	NA
ENSMUSG00000095879	Gm21764	protein_coding	0	NA	NA	NA	NA	NA
ENSMUSG00000095880	Gm26429	miRNA	0	NA	NA	NA	NA	NA
ENSMUSG00000095883	Gm26430	snRNA	0.303861	-0.0454879	0.107496	-0.42316	0.672178	NA
ENSMUSG00000095884	Gm26431	miRNA	0	NA	NA	NA	NA	NA
ENSMUSG00000095885	Gm26432	snoRNA	0	NA	NA	NA	NA	NA
ENSMUSG00000095886	Esp38	protein_coding	0	NA	NA	NA	NA	NA
ENSMUSG00000095887	Gm10096	protein_coding	0	NA	NA	NA	NA	NA
ENSMUSG00000095889	Ighv1-58	IG_V_gene	0	NA	NA	NA	NA	NA
ENSMUSG00000095890	Gm7958	unprocessed_pseudogene	0	NA	NA	NA	NA	NA
ENSMUSG00000095893	Olfr884	protein_coding	0	NA	NA	NA	NA	NA
ENSMUSG00000095894	Gm24795	miRNA	0	NA	NA	NA	NA	NA
ENSMUSG00000095895	Gm21963	processed_pseudogene	0	NA	NA	NA	NA	NA
ENSMUSG00000095896	Ifna14	protein_coding	0	NA	NA	NA	NA	NA
ENSMUSG00000095897	Ighd2-5	IG_D_gene	0	NA	NA	NA	NA	NA
ENSMUSG00000095898	Gm24796	snRNA	0	NA	NA	NA	NA	NA
ENSMUSG00000095899	Gm2318	unprocessed_pseudogene	0	NA	NA	NA	NA	NA
ENSMUSG00000095900	Gm20773	protein_coding	0	NA	NA	NA	NA	NA
ENSMUSG00000095901	Olfr538	protein_coding	0	NA	NA	NA	NA	NA
ENSMUSG00000095902	Vmn1r88	protein_coding	0	NA	NA	NA	NA	NA
ENSMUSG00000095903	Olfr968	protein_coding	0	NA	NA	NA	NA	NA
ENSMUSG00000095905	Selenok-ps4	processed_pseudogene	0	NA	NA	NA	NA	NA
ENSMUSG00000095906	Gm7421	unprocessed_pseudogene	0	NA	NA	NA	NA	NA
ENSMUSG00000095907	Gm14333	processed_pseudogene	0	NA	NA	NA	NA	NA
ENSMUSG00000095909	Gm10324	protein_coding	0	NA	NA	NA	NA	NA
ENSMUSG00000095910	Olfr469	protein_coding	0	NA	NA	NA	NA	NA
ENSMUSG00000095911	Gm24528	snoRNA	0	NA	NA	NA	NA	NA
ENSMUSG00000095912	Gm3317	protein_coding	0	NA	NA	NA	NA	NA
ENSMUSG00000095913	Gm21844	antisense	6.7794	0.196326	0.308478	0.636433	0.524495	NA
ENSMUSG00000095914	Vmn2r48	protein_coding	0	NA	NA	NA	NA	NA
ENSMUSG00000095915	n-R5s115	rRNA	2.60438	-0.0524273	0.252375	-0.207736	0.835435	NA
ENSMUSG00000095916	Vmn1r191	protein_coding	0	NA	NA	NA	NA	NA
ENSMUSG00000095917	Olfr740	protein_coding	0	NA	NA	NA	NA	NA
ENSMUSG00000095918	Gm5861	protein_coding	0	NA	NA	NA	NA	NA
ENSMUSG00000095920	Gm6686	processed_pseudogene	0	NA	NA	NA	NA	NA
ENSMUSG00000095922	Obox4-ps21	unprocessed_pseudogene	0	NA	NA	NA	NA	NA
ENSMUSG00000095923	Ighv1-37	IG_V_gene	0	NA	NA	NA	NA	NA
ENSMUSG00000095924	Gm24040	snoRNA	0	NA	NA	NA	NA	NA
ENSMUSG00000095925	Defa-ps17	unprocessed_pseudogene	0	NA	NA	NA	NA	NA
ENSMUSG00000095926	Gm24039	snoRNA	0	NA	NA	NA	NA	NA
ENSMUSG00000095927	Gm21822	protein_coding	0	NA	NA	NA	NA	NA
ENSMUSG00000095928	Olfr204	protein_coding	0	NA	NA	NA	NA	NA
ENSMUSG00000095929	Olfr487	protein_coding	0	NA	NA	NA	NA	NA
ENSMUSG00000095930	Nim1k	protein_coding	9.38131	0.237119	0.318782	0.743829	0.45698	NA
ENSMUSG00000095931	Vmn1r159	protein_coding	0	NA	NA	NA	NA	NA
ENSMUSG00000095932	Vmn1r49	protein_coding	0	NA	NA	NA	NA	NA
ENSMUSG00000095933	Gm25700	miRNA	0	NA	NA	NA	NA	NA
ENSMUSG00000095934	Btbd35f13	protein_coding	0	NA	NA	NA	NA	NA
ENSMUSG00000095935	Gm11238	protein_coding	0	NA	NA	NA	NA	NA
ENSMUSG00000095936	Zscan4e	protein_coding	0	NA	NA	NA	NA	NA
ENSMUSG00000095937	Gm12671	processed_pseudogene	0	NA	NA	NA	NA	NA
ENSMUSG00000095938	Gm25701	miRNA	0	NA	NA	NA	NA	NA
ENSMUSG00000095939	Gm25702	snRNA	0	NA	NA	NA	NA	NA
ENSMUSG00000095940	Gm16416	processed_pseudogene	0	NA	NA	NA	NA	NA
ENSMUSG00000095941	Gm21964	protein_coding	0	NA	NA	NA	NA	NA
ENSMUSG00000095942	Gm25198	miRNA	0	NA	NA	NA	NA	NA
ENSMUSG00000095943	Gm25197	miRNA	0	NA	NA	NA	NA	NA
ENSMUSG00000095944	n-R5s210	rRNA	1.54419	-0.0732515	0.215836	-0.339385	0.73432	NA
ENSMUSG00000095945	Gm25194	snoRNA	0	NA	NA	NA	NA	NA
ENSMUSG00000095946	Gm25196	miRNA	0	NA	NA	NA	NA	NA
ENSMUSG00000095947	Gm25195	miRNA	0	NA	NA	NA	NA	NA
ENSMUSG00000095948	Gm21708	protein_coding	0	NA	NA	NA	NA	NA
ENSMUSG00000095950	Gm20737	protein_coding	0	NA	NA	NA	NA	NA
ENSMUSG00000095951	Gm23963	miRNA	0	NA	NA	NA	NA	NA
ENSMUSG00000095952	Obox4-ps12	unprocessed_pseudogene	0	NA	NA	NA	NA	NA
ENSMUSG00000095953	6030469F06Rik	lincRNA	0.303861	-0.0454879	0.107496	-0.42316	0.672178	NA
ENSMUSG00000095954	Gm3183	protein_coding	0	NA	NA	NA	NA	NA
ENSMUSG00000095955	Gm22360	snRNA	0.245257	0.00911303	0.0998491	0.091268	0.92728	NA
ENSMUSG00000095956	1700036A12Rik	lincRNA	0.128672	-0.0141361	0.0973158	-0.14526	0.884506	NA
ENSMUSG00000095957	Olfr832	protein_coding	0	NA	NA	NA	NA	NA
ENSMUSG00000095958	Trav12-3	TR_V_gene	0	NA	NA	NA	NA	NA
ENSMUSG00000095959	Gm10845	lincRNA	0	NA	NA	NA	NA	NA
ENSMUSG00000095960	Gm13120	processed_pseudogene	0	NA	NA	NA	NA	NA
ENSMUSG00000095961	Vmn2r102	protein_coding	0	NA	NA	NA	NA	NA
ENSMUSG00000095962	Vmn1r137	protein_coding	0	NA	NA	NA	NA	NA
ENSMUSG00000095963	Gm7742	processed_pseudogene	0	NA	NA	NA	NA	NA
ENSMUSG00000095964	Gm6221	unprocessed_pseudogene	0	NA	NA	NA	NA	NA
ENSMUSG00000095965	Gm17693	protein_coding	0	NA	NA	NA	NA	NA
ENSMUSG00000095966	n-R5s105	rRNA	0	NA	NA	NA	NA	NA
ENSMUSG00000095968	Gm21842	lincRNA	0	NA	NA	NA	NA	NA
ENSMUSG00000095969	Rnu1a1	snRNA	5.64165	0.211873	0.306279	0.691763	0.489086	NA
ENSMUSG00000095970	Gm19402	protein_coding	0	NA	NA	NA	NA	NA
ENSMUSG00000095971	Gm26436	snoRNA	0	NA	NA	NA	NA	NA
ENSMUSG00000095972	Gm23512	snRNA	0	NA	NA	NA	NA	NA
ENSMUSG00000095973	Vmn1r116	protein_coding	0	NA	NA	NA	NA	NA
ENSMUSG00000095974	Obox4-ps13	unprocessed_pseudogene	0	NA	NA	NA	NA	NA
ENSMUSG00000095975	Cphx1	protein_coding	0	NA	NA	NA	NA	NA
ENSMUSG00000095976	Gm5891	protein_coding	0	NA	NA	NA	NA	NA
ENSMUSG00000095977	Gm23513	snoRNA	1.10581	0.0205185	0.172176	0.119172	0.905139	NA
ENSMUSG00000095978	Mup-ps11	unprocessed_pseudogene	0	NA	NA	NA	NA	NA
ENSMUSG00000095979	Gm21209	protein_coding	0	NA	NA	NA	NA	NA
ENSMUSG00000095980	Gm23050	snRNA	0	NA	NA	NA	NA	NA
ENSMUSG00000095981	Ighv10-1	IG_V_gene	0	NA	NA	NA	NA	NA
ENSMUSG00000095984	Gm4201	protein_coding	0	NA	NA	NA	NA	NA
ENSMUSG00000095985	Gm23052	rRNA	0	NA	NA	NA	NA	NA
ENSMUSG00000095986	Gm23053	miRNA	1.10349	0.224515	0.164194	1.36738	0.171506	NA
ENSMUSG00000095987	Gm13104	processed_pseudogene	0	NA	NA	NA	NA	NA
ENSMUSG00000095988	Gm15042	processed_pseudogene	0	NA	NA	NA	NA	NA
ENSMUSG00000095989	Gm23049	miRNA	0	NA	NA	NA	NA	NA
ENSMUSG00000095990	Zfp97	protein_coding	3.26686	-0.237153	0.266953	-0.888368	0.374343	NA
ENSMUSG00000095991	Gm17048	processed_pseudogene	0	NA	NA	NA	NA	NA
ENSMUSG00000095992	Krtap22-2	protein_coding	0	NA	NA	NA	NA	NA
ENSMUSG00000095993	Gm21060	protein_coding	0	NA	NA	NA	NA	NA
ENSMUSG00000095994	Gm15084	unprocessed_pseudogene	0	NA	NA	NA	NA	NA
ENSMUSG00000095996	Gm16513	protein_coding	0	NA	NA	NA	NA	NA
ENSMUSG00000095997	Gm24702	snoRNA	0	NA	NA	NA	NA	NA
ENSMUSG00000095998	Gm24701	snRNA	0	NA	NA	NA	NA	NA
ENSMUSG00000096000	Olfr773	protein_coding	0	NA	NA	NA	NA	NA
ENSMUSG00000096001	2610528A11Rik	protein_coding	0.252925	0.00932423	0.10097	0.0923469	0.926422	NA
ENSMUSG00000096002	Vmn2r53	protein_coding	0.116586	0.031739	0.0973158	0.326145	0.744315	NA
ENSMUSG00000096003	Gm3500	protein_coding	0	NA	NA	NA	NA	NA
ENSMUSG00000096005	Gm24863	snRNA	0	NA	NA	NA	NA	NA
ENSMUSG00000096006	Gm21596	processed_pseudogene	0	NA	NA	NA	NA	NA
ENSMUSG00000096008	Gm15100	antisense	0	NA	NA	NA	NA	NA
ENSMUSG00000096009	Olfr134	protein_coding	0	NA	NA	NA	NA	NA
ENSMUSG00000096010	Hist4h4	protein_coding	9.87894	0.025756	0.315955	0.0815182	0.93503	NA
ENSMUSG00000096011	Ifna15	protein_coding	0	NA	NA	NA	NA	NA
ENSMUSG00000096014	Sox1	protein_coding	0	NA	NA	NA	NA	NA
ENSMUSG00000096015	n-R5s134	rRNA	0	NA	NA	NA	NA	NA
ENSMUSG00000096016	Gm20937	protein_coding	0	NA	NA	NA	NA	NA
ENSMUSG00000096017	Gm26502	snoRNA	0	NA	NA	NA	NA	NA
ENSMUSG00000096018	Gm26435	snRNA	0	NA	NA	NA	NA	NA
ENSMUSG00000096019	Gm26504	snoRNA	0	NA	NA	NA	NA	NA
ENSMUSG00000096020	Ighv1-75	IG_V_gene	0	NA	NA	NA	NA	NA
ENSMUSG00000096021	Gm25985	snRNA	0	NA	NA	NA	NA	NA
ENSMUSG00000096022	Gm23421	snRNA	0	NA	NA	NA	NA	NA
ENSMUSG00000096023	Gm3542	protein_coding	0	NA	NA	NA	NA	NA
ENSMUSG00000096024	Gm17174	protein_coding	0	NA	NA	NA	NA	NA
ENSMUSG00000096027	Mir467a-2	miRNA	0	NA	NA	NA	NA	NA
ENSMUSG00000096028	Gm25984	snoRNA	0	NA	NA	NA	NA	NA
ENSMUSG00000096029	Olfr679	protein_coding	0	NA	NA	NA	NA	NA
ENSMUSG00000096030	Gm24424	snRNA	0	NA	NA	NA	NA	NA
ENSMUSG00000096031	Gm23189	miRNA	0	NA	NA	NA	NA	NA
ENSMUSG00000096033	Gm5899	processed_pseudogene	0	NA	NA	NA	NA	NA
ENSMUSG00000096035	Odaph	protein_coding	0.794376	-0.0649508	0.160506	-0.404663	0.685725	NA
ENSMUSG00000096036	Gm21778	protein_coding	0	NA	NA	NA	NA	NA
ENSMUSG00000096037	n-R5s136	rRNA	1.09047	0.0224528	0.171577	0.130862	0.895885	NA
ENSMUSG00000096038	Trav13n-3	TR_V_gene	0	NA	NA	NA	NA	NA
ENSMUSG00000096039	D830030K20Rik	protein_coding	0	NA	NA	NA	NA	NA
ENSMUSG00000096041	Gm22511	snoRNA	0	NA	NA	NA	NA	NA
ENSMUSG00000096042	Vmn2r125	protein_coding	0	NA	NA	NA	NA	NA
ENSMUSG00000096043	Gm24968	snRNA	1.09187	-0.18638	0.188329	-0.989651	0.322345	NA
ENSMUSG00000096044	Gm16427	protein_coding	0	NA	NA	NA	NA	NA
ENSMUSG00000096045	Gm21698	protein_coding	0	NA	NA	NA	NA	NA
ENSMUSG00000096046	Gm24969	snoRNA	0	NA	NA	NA	NA	NA
ENSMUSG00000096047	n-R5s211	rRNA	4.784	-0.52927	0.283775	-1.86511	0.0621667	NA
ENSMUSG00000096048	Gm22510	snoRNA	0	NA	NA	NA	NA	NA
ENSMUSG00000096049	Gm2075	protein_coding	0	NA	NA	NA	NA	NA
ENSMUSG00000096051	Vmn1r40	protein_coding	0	NA	NA	NA	NA	NA
ENSMUSG00000096052	9930004E17Rik	antisense	0.537032	0.000203038	0.140143	0.0014488	0.998844	NA
ENSMUSG00000096053	Gm25943	miRNA	0	NA	NA	NA	NA	NA
ENSMUSG00000096055	Trav12n-1	TR_V_gene	0	NA	NA	NA	NA	NA
ENSMUSG00000096056	Gm21986	processed_transcript	0.640497	-0.025353	0.14389	-0.176197	0.860139	NA
ENSMUSG00000096057	Gm25944	snoRNA	0	NA	NA	NA	NA	NA
ENSMUSG00000096061	Gm23681	miRNA	0	NA	NA	NA	NA	NA
ENSMUSG00000096065	Gm13155	processed_pseudogene	0	NA	NA	NA	NA	NA
ENSMUSG00000096066	Gm10424	protein_coding	0	NA	NA	NA	NA	NA
ENSMUSG00000096067	Gm23682	snoRNA	0	NA	NA	NA	NA	NA
ENSMUSG00000096068	Olfr486	protein_coding	0	NA	NA	NA	NA	NA
ENSMUSG00000096069	Olfr61	protein_coding	0.301296	0.0110288	0.107448	0.102643	0.918246	NA
ENSMUSG00000096070	Gm25350	snoRNA	0	NA	NA	NA	NA	NA
ENSMUSG00000096071	Vmn1r143	protein_coding	0	NA	NA	NA	NA	NA
ENSMUSG00000096072	Gm8914	protein_coding	0	NA	NA	NA	NA	NA
ENSMUSG00000096073	Vmn1r166	protein_coding	0	NA	NA	NA	NA	NA
ENSMUSG00000096074	Ighv1-72	IG_V_gene	0	NA	NA	NA	NA	NA
ENSMUSG00000096075	Gm25349	miRNA	0	NA	NA	NA	NA	NA
ENSMUSG00000096076	Gm23962	miRNA	0	NA	NA	NA	NA	NA
ENSMUSG00000096078	Ighv1-62-2	IG_V_gene	0	NA	NA	NA	NA	NA
ENSMUSG00000096079	Gm23961	miRNA	0	NA	NA	NA	NA	NA
ENSMUSG00000096080	Gm24710	miRNA	0	NA	NA	NA	NA	NA
ENSMUSG00000096081	Gm21991	unprocessed_pseudogene	0	NA	NA	NA	NA	NA
ENSMUSG00000096082	Gm24711	snoRNA	0	NA	NA	NA	NA	NA
ENSMUSG00000096083	Gm10428	protein_coding	0	NA	NA	NA	NA	NA
ENSMUSG00000096084	Gm21850	unprocessed_pseudogene	0	NA	NA	NA	NA	NA
ENSMUSG00000096085	Gm24465	snRNA	1.06514	0.0396543	0.18598	0.213218	0.831157	NA
ENSMUSG00000096086	Gm4761	processed_pseudogene	0	NA	NA	NA	NA	NA
ENSMUSG00000096087	Gm24709	snoRNA	0	NA	NA	NA	NA	NA
ENSMUSG00000096088	Gm12614	unprocessed_pseudogene	0	NA	NA	NA	NA	NA
ENSMUSG00000096090	Gm26334	snoRNA	0	NA	NA	NA	NA	NA
ENSMUSG00000096091	Gm26335	snRNA	0.311529	-0.0462282	0.10834	-0.426694	0.669602	NA
ENSMUSG00000096092	n-R5s125	rRNA	0	NA	NA	NA	NA	NA
ENSMUSG00000096094	A630095N17Rik	protein_coding	0	NA	NA	NA	NA	NA
ENSMUSG00000096095	Gm26332	snoRNA	0	NA	NA	NA	NA	NA
ENSMUSG00000096096	Trav4-4-dv10	TR_V_gene	0	NA	NA	NA	NA	NA
ENSMUSG00000096097	H2al1c	protein_coding	0	NA	NA	NA	NA	NA
ENSMUSG00000096098	Mir713	miRNA	0	NA	NA	NA	NA	NA
ENSMUSG00000096099	Vmn1r220	protein_coding	0	NA	NA	NA	NA	NA
ENSMUSG00000096100	AC133103.7	protein_coding	0	NA	NA	NA	NA	NA
ENSMUSG00000096102	Gm9167	processed_pseudogene	0	NA	NA	NA	NA	NA
ENSMUSG00000096105	Bhmt-ps1	processed_pseudogene	0	NA	NA	NA	NA	NA
ENSMUSG00000096106	Trav5d-4	TR_V_gene	0	NA	NA	NA	NA	NA
ENSMUSG00000096107	Gm16505	transcribed_unprocessed_pseudogene	0.175189	-0.0141361	0.0973158	-0.14526	0.884506	NA
ENSMUSG00000096108	Ighv11-2	IG_V_gene	0	NA	NA	NA	NA	NA
ENSMUSG00000096109	Olfr1537	protein_coding	0	NA	NA	NA	NA	NA
ENSMUSG00000096110	Gm26270	snoRNA	0	NA	NA	NA	NA	NA
ENSMUSG00000096111	Gm21917	antisense	1.11442	0.0488743	0.190603	0.256419	0.797627	NA
ENSMUSG00000096112	Gm26269	miRNA	0	NA	NA	NA	NA	NA
ENSMUSG00000096113	Mir466b-5	miRNA	0	NA	NA	NA	NA	NA
ENSMUSG00000096114	Gm26272	snoRNA	0	NA	NA	NA	NA	NA
ENSMUSG00000096117	Gm26271	snRNA	0	NA	NA	NA	NA	NA
ENSMUSG00000096119	Gm6228	transcribed_unprocessed_pseudogene	0	NA	NA	NA	NA	NA
ENSMUSG00000096120	Gm21800	protein_coding	0	NA	NA	NA	NA	NA
ENSMUSG00000096122	Gm21943	protein_coding	0	NA	NA	NA	NA	NA
ENSMUSG00000096124	Gm22308	snRNA	1.56764	0.149134	0.213315	0.699123	0.484475	NA
ENSMUSG00000096126	Gm22307	snRNA	0.381597	-0.0223124	0.125154	-0.178279	0.858504	NA
ENSMUSG00000096127	Gm14625	unprocessed_pseudogene	0	NA	NA	NA	NA	NA
ENSMUSG00000096129	Trav12d-2	TR_V_gene	0	NA	NA	NA	NA	NA
ENSMUSG00000096130	Gm25144	miRNA	0	NA	NA	NA	NA	NA
ENSMUSG00000096131	Gm9639	protein_coding	0	NA	NA	NA	NA	NA
ENSMUSG00000096132	n-R5s119	rRNA	0	NA	NA	NA	NA	NA
ENSMUSG00000096133	Gm25145	miRNA	0	NA	NA	NA	NA	NA
ENSMUSG00000096134	Mir669p-1	miRNA	0	NA	NA	NA	NA	NA
ENSMUSG00000096135	Rps12-ps18	processed_pseudogene	0	NA	NA	NA	NA	NA
ENSMUSG00000096136	Gm25146	snoRNA	0	NA	NA	NA	NA	NA
ENSMUSG00000096137	Gm14527	unprocessed_pseudogene	0	NA	NA	NA	NA	NA
ENSMUSG00000096138	Trav7-6	TR_V_gene	0	NA	NA	NA	NA	NA
ENSMUSG00000096139	Gm7978	protein_coding	0	NA	NA	NA	NA	NA
ENSMUSG00000096140	Ankrd66	protein_coding	0	NA	NA	NA	NA	NA
ENSMUSG00000096141	Dnah7a	protein_coding	0.574226	0.0613421	0.139847	0.438638	0.660924	NA
ENSMUSG00000096142	Gm25817	miRNA	0	NA	NA	NA	NA	NA
ENSMUSG00000096144	B020004C17Rik	lincRNA	0	NA	NA	NA	NA	NA
ENSMUSG00000096146	Kcnj11	protein_coding	0.116586	0.031739	0.0973158	0.326145	0.744315	NA
ENSMUSG00000096147	Gm25818	snRNA	0	NA	NA	NA	NA	NA
ENSMUSG00000096148	Gm25816	snoRNA	0	NA	NA	NA	NA	NA
ENSMUSG00000096149	Trav6-5	TR_V_gene	0	NA	NA	NA	NA	NA
ENSMUSG00000096150	Ighv1-85	IG_V_gene	0	NA	NA	NA	NA	NA
ENSMUSG00000096151	Olfr477	protein_coding	0	NA	NA	NA	NA	NA
ENSMUSG00000096152	Gm16442	protein_coding	0	NA	NA	NA	NA	NA
ENSMUSG00000096153	BC061195	lincRNA	0	NA	NA	NA	NA	NA
ENSMUSG00000096154	Gm13057	protein_coding	0	NA	NA	NA	NA	NA
ENSMUSG00000096156	Gm9242	processed_pseudogene	0	NA	NA	NA	NA	NA
ENSMUSG00000096157	Gm5472	processed_pseudogene	0	NA	NA	NA	NA	NA
ENSMUSG00000096158	Gm21827	processed_pseudogene	0	NA	NA	NA	NA	NA
ENSMUSG00000096159	Gm24153	snoRNA	0	NA	NA	NA	NA	NA
ENSMUSG00000096160	Gm3436	processed_pseudogene	0	NA	NA	NA	NA	NA
ENSMUSG00000096161	Gm24639	snoRNA	0	NA	NA	NA	NA	NA
ENSMUSG00000096163	Gm24142	snRNA	0.464399	0.0475744	0.133256	0.357014	0.721081	NA
ENSMUSG00000096164	Vmn1r93	protein_coding	0	NA	NA	NA	NA	NA
ENSMUSG00000096166	Gm24638	snoRNA	0	NA	NA	NA	NA	NA
ENSMUSG00000096167	Olfr887	protein_coding	0	NA	NA	NA	NA	NA
ENSMUSG00000096168	Trav5n-4	TR_V_gene	0	NA	NA	NA	NA	NA
ENSMUSG00000096169	Olfr1564	protein_coding	1.90373	-0.0541595	0.230808	-0.234651	0.814479	NA
ENSMUSG00000096170	n-R5s146	rRNA	0	NA	NA	NA	NA	NA
ENSMUSG00000096171	Gm8055	processed_pseudogene	0	NA	NA	NA	NA	NA
ENSMUSG00000096172	Gm22992	miRNA	0	NA	NA	NA	NA	NA
ENSMUSG00000096173	Gm3150	processed_pseudogene	0	NA	NA	NA	NA	NA
ENSMUSG00000096174	Gm22991	miRNA	0	NA	NA	NA	NA	NA
ENSMUSG00000096175	Gm21761	protein_coding	0	NA	NA	NA	NA	NA
ENSMUSG00000096176	Trdd2	TR_D_gene	0	NA	NA	NA	NA	NA
ENSMUSG00000096177	Gm5070	processed_pseudogene	0	NA	NA	NA	NA	NA
ENSMUSG00000096178	Gm20837	protein_coding	0	NA	NA	NA	NA	NA
ENSMUSG00000096179	Gm15090	unprocessed_pseudogene	0	NA	NA	NA	NA	NA
ENSMUSG00000096180	Vmn2r49	protein_coding	0	NA	NA	NA	NA	NA
ENSMUSG00000096181	Gm23307	snRNA	0	NA	NA	NA	NA	NA
ENSMUSG00000096182	Gm23308	snRNA	0	NA	NA	NA	NA	NA
ENSMUSG00000096183	Gm3727	protein_coding	0	NA	NA	NA	NA	NA
ENSMUSG00000096184	Gm23304	miRNA	0	NA	NA	NA	NA	NA
ENSMUSG00000096185	Gm23305	snoRNA	0	NA	NA	NA	NA	NA
ENSMUSG00000096186	Gm23306	snRNA	0	NA	NA	NA	NA	NA
ENSMUSG00000096189	Mir344h-2	miRNA	0	NA	NA	NA	NA	NA
ENSMUSG00000096190	Snord116l6	snoRNA	0	NA	NA	NA	NA	NA
ENSMUSG00000096191	Gm26135	snoRNA	0	NA	NA	NA	NA	NA
ENSMUSG00000096192	Gm18856	transcribed_processed_pseudogene	2.8141	-0.18661	0.263924	-0.707062	0.479528	NA
ENSMUSG00000096193	Gm26134	miRNA	0	NA	NA	NA	NA	NA
ENSMUSG00000096194	Btbd35f2	protein_coding	0	NA	NA	NA	NA	NA
ENSMUSG00000096195	Gm26138	snRNA	4.55015	0.119681	0.294183	0.406827	0.684135	NA
ENSMUSG00000096196	Gm26137	miRNA	0	NA	NA	NA	NA	NA
ENSMUSG00000096197	4930555G01Rik	protein_coding	0	NA	NA	NA	NA	NA
ENSMUSG00000096198	Gm26133	snRNA	0	NA	NA	NA	NA	NA
ENSMUSG00000096200	Gm23186	snRNA	0	NA	NA	NA	NA	NA
ENSMUSG00000096201	Gm10715	protein_coding	0.350378	-0.0424501	0.10396	-0.408333	0.68303	NA
ENSMUSG00000096202	Gm22069	snRNA	0	NA	NA	NA	NA	NA
ENSMUSG00000096205	Gm22068	snRNA	1.67757	0.00254029	0.227603	0.011161	0.991095	NA
ENSMUSG00000096206	Gm22317	snRNA	0	NA	NA	NA	NA	NA
ENSMUSG00000096208	Gm22070	snRNA	0	NA	NA	NA	NA	NA
ENSMUSG00000096209	Olfr510	protein_coding	0	NA	NA	NA	NA	NA
ENSMUSG00000096211	Gm23330	snRNA	1.11101	-0.0682957	0.198357	-0.344308	0.730615	NA
ENSMUSG00000096212	Gm23739	miRNA	0	NA	NA	NA	NA	NA
ENSMUSG00000096213	Gm15088	unprocessed_pseudogene	0	NA	NA	NA	NA	NA
ENSMUSG00000096214	Gm22634	snRNA	0	NA	NA	NA	NA	NA
ENSMUSG00000096215	Smim22	protein_coding	0	NA	NA	NA	NA	NA
ENSMUSG00000096216	Gm21959	processed_pseudogene	0.328969	0.035091	0.102194	0.343378	0.731314	NA
ENSMUSG00000096217	Gm4904	processed_pseudogene	0	NA	NA	NA	NA	NA
ENSMUSG00000096218	Gm2916	protein_coding	0	NA	NA	NA	NA	NA
ENSMUSG00000096219	n-R5s93	rRNA	0	NA	NA	NA	NA	NA
ENSMUSG00000096220	Olfr775	protein_coding	0	NA	NA	NA	NA	NA
ENSMUSG00000096221	1500002C15Rik	antisense	2.82477	-0.0486272	0.255046	-0.190661	0.848791	NA
ENSMUSG00000096222	Gm25412	snRNA	2.97897	-0.18441	0.252644	-0.729921	0.465438	NA
ENSMUSG00000096223	Gm21874	protein_coding	0	NA	NA	NA	NA	NA
ENSMUSG00000096225	Lhx8	protein_coding	0.175189	-0.0141361	0.0973158	-0.14526	0.884506	NA
ENSMUSG00000096228	Olfr5	protein_coding	0	NA	NA	NA	NA	NA
ENSMUSG00000096229	Olfr774	protein_coding	0	NA	NA	NA	NA	NA
ENSMUSG00000096230	Gm16429	protein_coding	0	NA	NA	NA	NA	NA
ENSMUSG00000096231	Gm22584	snoRNA	0	NA	NA	NA	NA	NA
ENSMUSG00000096233	Gm13238	processed_pseudogene	0	NA	NA	NA	NA	NA
ENSMUSG00000096235	Gm5123	processed_pseudogene	0	NA	NA	NA	NA	NA
ENSMUSG00000096236	AC165294.2	protein_coding	0	NA	NA	NA	NA	NA
ENSMUSG00000096237	CT868723.1	protein_coding	0	NA	NA	NA	NA	NA
ENSMUSG00000096238	Gm22583	snRNA	2.4162	0.0590692	0.253705	0.232826	0.815897	NA
ENSMUSG00000096239	Mir466b-4	miRNA	0	NA	NA	NA	NA	NA
ENSMUSG00000096240	Gm21830	protein_coding	0	NA	NA	NA	NA	NA
ENSMUSG00000096241	Gm24267	snRNA	0	NA	NA	NA	NA	NA
ENSMUSG00000096244	AC102264.1	protein_coding	0	NA	NA	NA	NA	NA
ENSMUSG00000096245	Gm24269	miRNA	0	NA	NA	NA	NA	NA
ENSMUSG00000096247	Gm24268	snRNA	0.136339	-0.0141361	0.0973158	-0.14526	0.884506	NA
ENSMUSG00000096248	Gm24264	snoRNA	0	NA	NA	NA	NA	NA
ENSMUSG00000096249	Gm24263	snRNA	0	NA	NA	NA	NA	NA
ENSMUSG00000096250	Ighd2-6	IG_D_gene	0	NA	NA	NA	NA	NA
ENSMUSG00000096254	Olfr724	protein_coding	0	NA	NA	NA	NA	NA
ENSMUSG00000096255	Dynlt1b	protein_coding	0	NA	NA	NA	NA	NA
ENSMUSG00000096256	Gm21093	protein_coding	0	NA	NA	NA	NA	NA
ENSMUSG00000096257	Ccer2	protein_coding	0	NA	NA	NA	NA	NA
ENSMUSG00000096258	Rps16-ps3	processed_pseudogene	0	NA	NA	NA	NA	NA
ENSMUSG00000096259	Gm3106	protein_coding	0	NA	NA	NA	NA	NA
ENSMUSG00000096263	Snord14c	snoRNA	0	NA	NA	NA	NA	NA
ENSMUSG00000096264	Gm23108	miRNA	0	NA	NA	NA	NA	NA
ENSMUSG00000096265	4930467E23Rik	protein_coding	0	NA	NA	NA	NA	NA
ENSMUSG00000096268	Gm20914	protein_coding	0	NA	NA	NA	NA	NA
ENSMUSG00000096269	Rpl31-ps21	processed_pseudogene	0	NA	NA	NA	NA	NA
ENSMUSG00000096270	Vmn2r-ps134	unprocessed_pseudogene	0	NA	NA	NA	NA	NA
ENSMUSG00000096271	Ccl21c	protein_coding	0	NA	NA	NA	NA	NA
ENSMUSG00000096272	Gm21588	lincRNA	0	NA	NA	NA	NA	NA
ENSMUSG00000096273	Olfr1474	protein_coding	0	NA	NA	NA	NA	NA
ENSMUSG00000096274	Gm24766	miRNA	0	NA	NA	NA	NA	NA
ENSMUSG00000096275	Gm20901	unprocessed_pseudogene	0	NA	NA	NA	NA	NA
ENSMUSG00000096276	Gm2042	protein_coding	0	NA	NA	NA	NA	NA
ENSMUSG00000096277	Gm21142	unprocessed_pseudogene	0	NA	NA	NA	NA	NA
ENSMUSG00000096278	Dcpp2	protein_coding	0	NA	NA	NA	NA	NA
ENSMUSG00000096281	Gm22255	snoRNA	0	NA	NA	NA	NA	NA
ENSMUSG00000096282	Gm22254	miRNA	0	NA	NA	NA	NA	NA
ENSMUSG00000096283	Gm6176	protein_coding	0	NA	NA	NA	NA	NA
ENSMUSG00000096284	Tcstv1	protein_coding	0	NA	NA	NA	NA	NA
ENSMUSG00000096285	Gm22253	snoRNA	0	NA	NA	NA	NA	NA
ENSMUSG00000096286	Gm8266	processed_pseudogene	0	NA	NA	NA	NA	NA
ENSMUSG00000096287	Gm22252	snoRNA	0	NA	NA	NA	NA	NA
ENSMUSG00000096288	Gm22251	snRNA	0	NA	NA	NA	NA	NA
ENSMUSG00000096289	Olfr1484	protein_coding	0	NA	NA	NA	NA	NA
ENSMUSG00000096290	Gm23932	snRNA	0	NA	NA	NA	NA	NA
ENSMUSG00000096291	Gm23933	snoRNA	0	NA	NA	NA	NA	NA
ENSMUSG00000096292	Gm2666	processed_pseudogene	0	NA	NA	NA	NA	NA
ENSMUSG00000096293	Gm3683	unprocessed_pseudogene	0	NA	NA	NA	NA	NA
ENSMUSG00000096294	Gm10302	unprocessed_pseudogene	0	NA	NA	NA	NA	NA
ENSMUSG00000096295	Defa2	protein_coding	0	NA	NA	NA	NA	NA
ENSMUSG00000096296	Snord88c	snoRNA	0.510269	-0.0564481	0.13832	-0.408097	0.683202	NA
ENSMUSG00000096297	Gm23934	snRNA	0	NA	NA	NA	NA	NA
ENSMUSG00000096298	Gm23931	miRNA	0	NA	NA	NA	NA	NA
ENSMUSG00000096299	Gm21814	lincRNA	2.07606	0.0521249	0.233733	0.223011	0.823527	NA
ENSMUSG00000096300	Gm25212	rRNA	0	NA	NA	NA	NA	NA
ENSMUSG00000096301	Ighd6-2	IG_D_pseudogene	0	NA	NA	NA	NA	NA
ENSMUSG00000096302	Gm25210	snoRNA	0	NA	NA	NA	NA	NA
ENSMUSG00000096303	Gm25211	snRNA	0.386015	-0.0620953	0.108654	-0.571495	0.567664	NA
ENSMUSG00000096304	Gm16451	protein_coding	0	NA	NA	NA	NA	NA
ENSMUSG00000096305	Gm23047	snoRNA	0	NA	NA	NA	NA	NA
ENSMUSG00000096306	Gm25209	snoRNA	0	NA	NA	NA	NA	NA
ENSMUSG00000096307	n-R5s104	rRNA	0	NA	NA	NA	NA	NA
ENSMUSG00000096308	Gm14598	unprocessed_pseudogene	0	NA	NA	NA	NA	NA
ENSMUSG00000096309	Gm25208	miRNA	0	NA	NA	NA	NA	NA
ENSMUSG00000096310	Gm23523	snRNA	0.517936	-0.0579912	0.138951	-0.417349	0.676423	NA
ENSMUSG00000096311	Gm3681	unprocessed_pseudogene	0	NA	NA	NA	NA	NA
ENSMUSG00000096313	Snord116l7	snoRNA	0	NA	NA	NA	NA	NA
ENSMUSG00000096314	Gm23521	miRNA	0	NA	NA	NA	NA	NA
ENSMUSG00000096316	Faiml	protein_coding	0	NA	NA	NA	NA	NA
ENSMUSG00000096318	Astx4a	lincRNA	0	NA	NA	NA	NA	NA
ENSMUSG00000096320	Olfr1471	protein_coding	0	NA	NA	NA	NA	NA
ENSMUSG00000096322	Gm3898	lincRNA	0	NA	NA	NA	NA	NA
ENSMUSG00000096323	Gm20767	protein_coding	0	NA	NA	NA	NA	NA
ENSMUSG00000096324	Gm26336	snoRNA	0	NA	NA	NA	NA	NA
ENSMUSG00000096326	Ighv1-78	IG_V_gene	0.128672	-0.0141361	0.0973158	-0.14526	0.884506	NA
ENSMUSG00000096327	Gm21980	lincRNA	0	NA	NA	NA	NA	NA
ENSMUSG00000096328	Gm26337	snoRNA	0	NA	NA	NA	NA	NA
ENSMUSG00000096329	Trav13d-4	TR_V_gene	0	NA	NA	NA	NA	NA
ENSMUSG00000096330	Gm21976	protein_coding	0.301296	0.0110288	0.107448	0.102643	0.918246	NA
ENSMUSG00000096331	Gm24712	snRNA	0	NA	NA	NA	NA	NA
ENSMUSG00000096332	Gm21241	unprocessed_pseudogene	0	NA	NA	NA	NA	NA
ENSMUSG00000096333	Gm13871	protein_coding	0	NA	NA	NA	NA	NA
ENSMUSG00000096335	n-R5s108	rRNA	0	NA	NA	NA	NA	NA
ENSMUSG00000096336	Igkv1-135	IG_V_gene	1.11607	-0.0328505	0.186044	-0.176573	0.859844	NA
ENSMUSG00000096337	Gm13694	protein_coding	0	NA	NA	NA	NA	NA
ENSMUSG00000096338	Gm15086	antisense	0	NA	NA	NA	NA	NA
ENSMUSG00000096339	Gm24713	snRNA	0	NA	NA	NA	NA	NA
ENSMUSG00000096340	Defa-ps10	unprocessed_pseudogene	0	NA	NA	NA	NA	NA
ENSMUSG00000096341	Gm22886	snRNA	0	NA	NA	NA	NA	NA
ENSMUSG00000096342	Gm22885	snRNA	0	NA	NA	NA	NA	NA
ENSMUSG00000096343	n-R5s133	rRNA	0	NA	NA	NA	NA	NA
ENSMUSG00000096344	Gm6408	protein_coding	0	NA	NA	NA	NA	NA
ENSMUSG00000096345	Esp16	protein_coding	0	NA	NA	NA	NA	NA
ENSMUSG00000096346	Gm22887	snRNA	0.69056	-0.0202887	0.161163	-0.125889	0.899819	NA
ENSMUSG00000096347	Gm21758	unprocessed_pseudogene	0	NA	NA	NA	NA	NA
ENSMUSG00000096348	Gm10666	protein_coding	0	NA	NA	NA	NA	NA
ENSMUSG00000096349	Gm22513	snRNA	2.04629	0.0515142	0.228277	0.225665	0.821462	NA
ENSMUSG00000096350	Gm25707	miRNA	0	NA	NA	NA	NA	NA
ENSMUSG00000096351	Samd11	protein_coding	2.51326	0.0062359	0.245036	0.0254489	0.979697	NA
ENSMUSG00000096352	Gm25708	miRNA	0	NA	NA	NA	NA	NA
ENSMUSG00000096353	Gm24957	snoRNA	0	NA	NA	NA	NA	NA
ENSMUSG00000096354	Gm8178	processed_pseudogene	0	NA	NA	NA	NA	NA
ENSMUSG00000096355	Ighv8-4	IG_V_gene	0.128672	-0.0141361	0.0973158	-0.14526	0.884506	NA
ENSMUSG00000096356	Olfr889	protein_coding	0.136339	-0.0141361	0.0973158	-0.14526	0.884506	NA
ENSMUSG00000096357	Gm25709	snRNA	0.172624	0.031739	0.0973158	0.326145	0.744315	NA
ENSMUSG00000096358	n-R5s131	rRNA	0	NA	NA	NA	NA	NA
ENSMUSG00000096359	Gm25710	snoRNA	0	NA	NA	NA	NA	NA
ENSMUSG00000096360	Mir466b-7	miRNA	0	NA	NA	NA	NA	NA
ENSMUSG00000096361	Gm5814	processed_pseudogene	0.303861	-0.0454879	0.107496	-0.42316	0.672178	NA
ENSMUSG00000096362	Rps12-ps21	processed_pseudogene	0	NA	NA	NA	NA	NA
ENSMUSG00000096363	Gm12621	unprocessed_pseudogene	0	NA	NA	NA	NA	NA
ENSMUSG00000096365	Olfr1463	protein_coding	0	NA	NA	NA	NA	NA
ENSMUSG00000096366	Gm13240	processed_pseudogene	0.429967	-0.0112645	0.12186	-0.0924377	0.92635	NA
ENSMUSG00000096367	n-R5s107	rRNA	0	NA	NA	NA	NA	NA
ENSMUSG00000096370	Gm21992	protein_coding	4.52728	0.0282074	0.295431	0.0954789	0.923934	NA
ENSMUSG00000096371	Gm22367	snoRNA	0	NA	NA	NA	NA	NA
ENSMUSG00000096372	Gm8138	protein_coding	0	NA	NA	NA	NA	NA
ENSMUSG00000096373	Vmn2r31	protein_coding	0	NA	NA	NA	NA	NA
ENSMUSG00000096374	Gm6664	unprocessed_pseudogene	0	NA	NA	NA	NA	NA
ENSMUSG00000096375	Gm7094	unprocessed_pseudogene	0	NA	NA	NA	NA	NA
ENSMUSG00000096376	Gm14590	unprocessed_pseudogene	0	NA	NA	NA	NA	NA
ENSMUSG00000096377	Mir5123	miRNA	0	NA	NA	NA	NA	NA
ENSMUSG00000096379	Gm21732	protein_coding	0	NA	NA	NA	NA	NA
ENSMUSG00000096380	Gm19668	protein_coding	0	NA	NA	NA	NA	NA
ENSMUSG00000096381	Gm25354	snRNA	0	NA	NA	NA	NA	NA
ENSMUSG00000096383	Gm25353	miRNA	0	NA	NA	NA	NA	NA
ENSMUSG00000096384	Gm25352	miRNA	0	NA	NA	NA	NA	NA
ENSMUSG00000096385	Gm11168	protein_coding	0.932272	-0.0219975	0.173139	-0.127051	0.8989	NA
ENSMUSG00000096386	Vmn1r100	protein_coding	0	NA	NA	NA	NA	NA
ENSMUSG00000096387	Gm26488	snoRNA	0	NA	NA	NA	NA	NA
ENSMUSG00000096388	Gm25355	miRNA	0	NA	NA	NA	NA	NA
ENSMUSG00000096390	Gm23687	snoRNA	0	NA	NA	NA	NA	NA
ENSMUSG00000096391	Gm23686	snRNA	2.2289	-0.113971	0.246139	-0.463033	0.64334	NA
ENSMUSG00000096392	Gm23688	snoRNA	0	NA	NA	NA	NA	NA
ENSMUSG00000096393	Fam240a	protein_coding	0	NA	NA	NA	NA	NA
ENSMUSG00000096396	Ighd5-2	IG_D_gene	0	NA	NA	NA	NA	NA
ENSMUSG00000096397	Trav17	TR_V_gene	0.175189	-0.0141361	0.0973158	-0.14526	0.884506	NA
ENSMUSG00000096398	Gm23689	miRNA	0	NA	NA	NA	NA	NA
ENSMUSG00000096399	Vmn2r35	protein_coding	0	NA	NA	NA	NA	NA
ENSMUSG00000096400	Gm6098	processed_pseudogene	0	NA	NA	NA	NA	NA
ENSMUSG00000096401	Gm21811	unprocessed_pseudogene	2.71061	0.0473743	0.261417	0.181221	0.856194	NA
ENSMUSG00000096402	Gm23816	snoRNA	0	NA	NA	NA	NA	NA
ENSMUSG00000096403	Gm9825	processed_pseudogene	1.16705	-0.0566662	0.200554	-0.282548	0.777523	NA
ENSMUSG00000096405	4930474N05Rik	protein_coding	0	NA	NA	NA	NA	NA
ENSMUSG00000096406	Rn5s	rRNA	0	NA	NA	NA	NA	NA
ENSMUSG00000096407	Ighv6-5	IG_V_gene	0	NA	NA	NA	NA	NA
ENSMUSG00000096409	Olfr890	protein_coding	0	NA	NA	NA	NA	NA
ENSMUSG00000096410	Ighv1-19	IG_V_gene	0	NA	NA	NA	NA	NA
ENSMUSG00000096411	Gm24721	miRNA	0	NA	NA	NA	NA	NA
ENSMUSG00000096412	Gm25484	snRNA	0	NA	NA	NA	NA	NA
ENSMUSG00000096413	Gm3616	unprocessed_pseudogene	0	NA	NA	NA	NA	NA
ENSMUSG00000096414	Obox4-ps15	unprocessed_pseudogene	0	NA	NA	NA	NA	NA
ENSMUSG00000096415	Gm24722	snRNA	0.175189	-0.0141361	0.0973158	-0.14526	0.884506	NA
ENSMUSG00000096417	Trav7-2	TR_V_gene	0	NA	NA	NA	NA	NA
ENSMUSG00000096420	Ighd5-6	IG_D_gene	0	NA	NA	NA	NA	NA
ENSMUSG00000096421	Gm10100	protein_coding	0	NA	NA	NA	NA	NA
ENSMUSG00000096422	Igkv12-44	IG_V_gene	0.837096	-0.16993	0.153733	-1.10536	0.269004	NA
ENSMUSG00000096423	Gm24978	snRNA	0	NA	NA	NA	NA	NA
ENSMUSG00000096424	Olfr885	protein_coding	0	NA	NA	NA	NA	NA
ENSMUSG00000096425	Gm24979	miRNA	0	NA	NA	NA	NA	NA
ENSMUSG00000096426	Btbd35f24	protein_coding	0	NA	NA	NA	NA	NA
ENSMUSG00000096427	Olfr895	protein_coding	0	NA	NA	NA	NA	NA
ENSMUSG00000096429	Vmn2r-ps131	unprocessed_pseudogene	0	NA	NA	NA	NA	NA
ENSMUSG00000096430	Gm22130	snoRNA	0	NA	NA	NA	NA	NA
ENSMUSG00000096431	Gm22131	snoRNA	0	NA	NA	NA	NA	NA
ENSMUSG00000096432	Gm22132	miRNA	0	NA	NA	NA	NA	NA
ENSMUSG00000096434	Gm22129	snRNA	0.303861	-0.0454879	0.107496	-0.42316	0.672178	NA
ENSMUSG00000096436	Olfr1437	protein_coding	0	NA	NA	NA	NA	NA
ENSMUSG00000096437	Rps12-ps16	processed_pseudogene	0	NA	NA	NA	NA	NA
ENSMUSG00000096438	Gapdh-ps15	processed_pseudogene	0	NA	NA	NA	NA	NA
ENSMUSG00000096439	Obox4-ps23	unprocessed_pseudogene	0	NA	NA	NA	NA	NA
ENSMUSG00000096440	Vmn2r-ps20	unprocessed_pseudogene	2.9013	0.0517098	0.267238	0.193497	0.84657	NA
ENSMUSG00000096441	Gm26140	miRNA	0	NA	NA	NA	NA	NA
ENSMUSG00000096442	Taar8a	protein_coding	0	NA	NA	NA	NA	NA
ENSMUSG00000096444	Gm26139	snRNA	0	NA	NA	NA	NA	NA
ENSMUSG00000096445	Dcpp1	protein_coding	0	NA	NA	NA	NA	NA
ENSMUSG00000096446	Gm8104	protein_coding	0.128672	-0.0141361	0.0973158	-0.14526	0.884506	NA
ENSMUSG00000096447	Gm24206	snoRNA	0	NA	NA	NA	NA	NA
ENSMUSG00000096448	Gm5808	processed_pseudogene	0	NA	NA	NA	NA	NA
ENSMUSG00000096449	Gm4076	processed_pseudogene	2.32388	-0.25632	0.249589	-1.02697	0.304436	NA
ENSMUSG00000096450	Gm2877	processed_pseudogene	0	NA	NA	NA	NA	NA
ENSMUSG00000096451	Gm22645	snRNA	0	NA	NA	NA	NA	NA
ENSMUSG00000096452	Ighv1-77	IG_V_gene	0	NA	NA	NA	NA	NA
ENSMUSG00000096453	Gm8320	processed_pseudogene	0	NA	NA	NA	NA	NA
ENSMUSG00000096454	Gm23310	snoRNA	0	NA	NA	NA	NA	NA
ENSMUSG00000096455	Gm23311	snoRNA	0	NA	NA	NA	NA	NA
ENSMUSG00000096457	Gm10147	protein_coding	0	NA	NA	NA	NA	NA
ENSMUSG00000096458	Moap1	protein_coding	0.303861	-0.0454879	0.107496	-0.42316	0.672178	NA
ENSMUSG00000096459	Ighv9-3	IG_V_gene	0	NA	NA	NA	NA	NA
ENSMUSG00000096461	Igkv14-130	IG_V_gene	0	NA	NA	NA	NA	NA
ENSMUSG00000096462	Gm22812	snoRNA	0	NA	NA	NA	NA	NA
ENSMUSG00000096463	Gm21750	protein_coding	0	NA	NA	NA	NA	NA
ENSMUSG00000096464	Ighv2-2	IG_V_gene	0.350378	-0.0424501	0.10396	-0.408333	0.68303	NA
ENSMUSG00000096465	Olfr488	protein_coding	0	NA	NA	NA	NA	NA
ENSMUSG00000096467	Scgb2b19	protein_coding	0	NA	NA	NA	NA	NA
ENSMUSG00000096468	Gm16405	protein_coding	0	NA	NA	NA	NA	NA
ENSMUSG00000096470	Gm9603	protein_coding	0	NA	NA	NA	NA	NA
ENSMUSG00000096472	Cdkn2d	protein_coding	11.0316	0.170287	0.318619	0.534454	0.593027	NA
ENSMUSG00000096473	Gm24463	snoRNA	0	NA	NA	NA	NA	NA
ENSMUSG00000096474	Gm5561	processed_pseudogene	0	NA	NA	NA	NA	NA
ENSMUSG00000096475	Snord116l1	snoRNA	0	NA	NA	NA	NA	NA
ENSMUSG00000096476	Gm12453	processed_pseudogene	0	NA	NA	NA	NA	NA
ENSMUSG00000096477	Olfr92	protein_coding	0	NA	NA	NA	NA	NA
ENSMUSG00000096478	Trav9d-1	TR_V_gene	0	NA	NA	NA	NA	NA
ENSMUSG00000096479	Gm24464	snRNA	0	NA	NA	NA	NA	NA
ENSMUSG00000096480	Gm23976	miRNA	0	NA	NA	NA	NA	NA
ENSMUSG00000096481	Gm3250	protein_coding	0	NA	NA	NA	NA	NA
ENSMUSG00000096482	Gm23977	snRNA	0	NA	NA	NA	NA	NA
ENSMUSG00000096483	Gm12615	unprocessed_pseudogene	0	NA	NA	NA	NA	NA
ENSMUSG00000096484	Gm13696	protein_coding	0	NA	NA	NA	NA	NA
ENSMUSG00000096485	Olfr1466	protein_coding	0	NA	NA	NA	NA	NA
ENSMUSG00000096486	Gm5426	protein_coding	0.128672	-0.0141361	0.0973158	-0.14526	0.884506	NA
ENSMUSG00000096488	Gm10409	protein_coding	0	NA	NA	NA	NA	NA
ENSMUSG00000096490	Igkv10-94	IG_V_gene	0.525567	-0.088409	0.120818	-0.731753	0.464319	NA
ENSMUSG00000096492	Mir467a-4	miRNA	0	NA	NA	NA	NA	NA
ENSMUSG00000096496	Gm25646	snoRNA	0	NA	NA	NA	NA	NA
ENSMUSG00000096497	Olfr787	protein_coding	0.328969	0.035091	0.102194	0.343378	0.731314	NA
ENSMUSG00000096498	Ighv2-5	IG_V_gene	0	NA	NA	NA	NA	NA
ENSMUSG00000096499	Ighv1-5	IG_V_gene	0.466964	-0.033659	0.124158	-0.271098	0.786316	NA
ENSMUSG00000096500	Gm23087	miRNA	0	NA	NA	NA	NA	NA
ENSMUSG00000096502	Gm23089	snoRNA	0	NA	NA	NA	NA	NA
ENSMUSG00000096504	Mir465b-2	miRNA	0	NA	NA	NA	NA	NA
ENSMUSG00000096505	Trav4d-4	TR_V_gene	0	NA	NA	NA	NA	NA
ENSMUSG00000096506	CR974586.5	protein_coding	0	NA	NA	NA	NA	NA
ENSMUSG00000096507	Gm21772	processed_pseudogene	0	NA	NA	NA	NA	NA
ENSMUSG00000096508	Gm7903	protein_coding	0	NA	NA	NA	NA	NA
ENSMUSG00000096510	Gm25892	miRNA	0	NA	NA	NA	NA	NA
ENSMUSG00000096512	Mir467a-8	miRNA	0	NA	NA	NA	NA	NA
ENSMUSG00000096513	Gm4175	protein_coding	0	NA	NA	NA	NA	NA
ENSMUSG00000096514	Gm25891	snoRNA	0	NA	NA	NA	NA	NA
ENSMUSG00000096515	Igkv14-100	IG_V_gene	0.525567	-0.088409	0.120818	-0.731753	0.464319	NA
ENSMUSG00000096516	Olfr628	protein_coding	0	NA	NA	NA	NA	NA
ENSMUSG00000096517	Gm6919	processed_pseudogene	2.81408	0.0478621	0.267457	0.178952	0.857975	NA
ENSMUSG00000096518	Gm21894	unprocessed_pseudogene	0	NA	NA	NA	NA	NA
ENSMUSG00000096519	Gm10721	protein_coding	0	NA	NA	NA	NA	NA
ENSMUSG00000096520	Gm3376	protein_coding	0	NA	NA	NA	NA	NA
ENSMUSG00000096521	Gm13137	processed_pseudogene	0	NA	NA	NA	NA	NA
ENSMUSG00000096522	Gm26386	miRNA	0	NA	NA	NA	NA	NA
ENSMUSG00000096523	Gm25729	rRNA	0	NA	NA	NA	NA	NA
ENSMUSG00000096524	Gm14355	processed_pseudogene	0	NA	NA	NA	NA	NA
ENSMUSG00000096525	Gm2663	protein_coding	0	NA	NA	NA	NA	NA
ENSMUSG00000096527	Gm6370	protein_coding	0	NA	NA	NA	NA	NA
ENSMUSG00000096528	G430049J08Rik	TEC	0	NA	NA	NA	NA	NA
ENSMUSG00000096530	Gm11758	protein_coding	0	NA	NA	NA	NA	NA
ENSMUSG00000096531	Trav12n-2	TR_V_gene	0	NA	NA	NA	NA	NA
ENSMUSG00000096532	Gm21633	lincRNA	0	NA	NA	NA	NA	NA
ENSMUSG00000096533	Gm21852	protein_coding	0	NA	NA	NA	NA	NA
ENSMUSG00000096534	Krtap16-3	protein_coding	0	NA	NA	NA	NA	NA
ENSMUSG00000096535	Gm24755	miRNA	0	NA	NA	NA	NA	NA
ENSMUSG00000096537	Fam240b	protein_coding	0	NA	NA	NA	NA	NA
ENSMUSG00000096538	Gm21853	unprocessed_pseudogene	0	NA	NA	NA	NA	NA
ENSMUSG00000096539	Gm7438	unprocessed_pseudogene	0	NA	NA	NA	NA	NA
ENSMUSG00000096541	Trav9n-3	TR_V_gene	0	NA	NA	NA	NA	NA
ENSMUSG00000096544	Gm4617	processed_pseudogene	0.116586	0.031739	0.0973158	0.326145	0.744315	NA
ENSMUSG00000096546	Smlr1	protein_coding	1.16391	0.209606	0.18449	1.13614	0.255899	NA
ENSMUSG00000096547	Gm25235	snRNA	1.10675	0.0476111	0.183688	0.259196	0.795484	NA
ENSMUSG00000096549	Prickle4	protein_coding	0.578419	0.149039	0.137703	1.08232	0.279112	NA
ENSMUSG00000096550	Gm16367	protein_coding	0	NA	NA	NA	NA	NA
ENSMUSG00000096551	Trav10	TR_V_gene	0	NA	NA	NA	NA	NA
ENSMUSG00000096553	Gm10097	protein_coding	5.82652	-0.0863727	0.307457	-0.280926	0.778767	NA
ENSMUSG00000096554	Olfr1282	protein_coding	0	NA	NA	NA	NA	NA
ENSMUSG00000096555	Olfr944	protein_coding	0	NA	NA	NA	NA	NA
ENSMUSG00000096557	Gm7258	processed_pseudogene	0	NA	NA	NA	NA	NA
ENSMUSG00000096558	Gm23568	snoRNA	0	NA	NA	NA	NA	NA
ENSMUSG00000096559	Gm23567	snRNA	0	NA	NA	NA	NA	NA
ENSMUSG00000096560	Gm24096	miRNA	0	NA	NA	NA	NA	NA
ENSMUSG00000096561	Gm24097	snRNA	0	NA	NA	NA	NA	NA
ENSMUSG00000096563	Gm24095	snoRNA	0	NA	NA	NA	NA	NA
ENSMUSG00000096564	Gm24099	snRNA	0	NA	NA	NA	NA	NA
ENSMUSG00000096565	Gm24100	snoRNA	0	NA	NA	NA	NA	NA
ENSMUSG00000096566	Olfr1306	protein_coding	0	NA	NA	NA	NA	NA
ENSMUSG00000096567	Gm24098	miRNA	0	NA	NA	NA	NA	NA
ENSMUSG00000096568	Ighd2-3	IG_D_gene	0	NA	NA	NA	NA	NA
ENSMUSG00000096569	Amy2a2	protein_coding	0	NA	NA	NA	NA	NA
ENSMUSG00000096573	1700009J07Rik	lincRNA	0.116586	0.031739	0.0973158	0.326145	0.744315	NA
ENSMUSG00000096574	Gm2956	protein_coding	0	NA	NA	NA	NA	NA
ENSMUSG00000096576	Oog1	protein_coding	0	NA	NA	NA	NA	NA
ENSMUSG00000096577	Ighv1-71	IG_V_gene	0	NA	NA	NA	NA	NA
ENSMUSG00000096578	Gm9529	pseudogene	2.12843	-0.148162	0.238708	-0.620684	0.534808	NA
ENSMUSG00000096579	Gm17121	processed_pseudogene	0	NA	NA	NA	NA	NA
ENSMUSG00000096580	Igkv1-132	IG_V_gene	0	NA	NA	NA	NA	NA
ENSMUSG00000096582	Gm13289	protein_coding	0	NA	NA	NA	NA	NA
ENSMUSG00000096583	Mir669a-1	miRNA	0	NA	NA	NA	NA	NA
ENSMUSG00000096584	Olfr611	protein_coding	0	NA	NA	NA	NA	NA
ENSMUSG00000096585	Gm22917	miRNA	0	NA	NA	NA	NA	NA
ENSMUSG00000096586	Gm22918	miRNA	0	NA	NA	NA	NA	NA
ENSMUSG00000096587	Mir467a-6	miRNA	0	NA	NA	NA	NA	NA
ENSMUSG00000096589	Gm14992	processed_pseudogene	0	NA	NA	NA	NA	NA
ENSMUSG00000096591	Gm13272	protein_coding	0.136339	-0.0141361	0.0973158	-0.14526	0.884506	NA
ENSMUSG00000096592	Gm15801	processed_pseudogene	0	NA	NA	NA	NA	NA
ENSMUSG00000096593	Vmn2r54	protein_coding	0	NA	NA	NA	NA	NA
ENSMUSG00000096594	Igkv8-19	IG_V_gene	0	NA	NA	NA	NA	NA
ENSMUSG00000096595	Gm25742	snoRNA	0	NA	NA	NA	NA	NA
ENSMUSG00000096596	Gm10591	protein_coding	0	NA	NA	NA	NA	NA
ENSMUSG00000096597	Gm21886	protein_coding	0	NA	NA	NA	NA	NA
ENSMUSG00000096598	Gm26239	snRNA	0	NA	NA	NA	NA	NA
ENSMUSG00000096599	n-R5s114	rRNA	0	NA	NA	NA	NA	NA
ENSMUSG00000096600	Trav6d-3	TR_V_gene	0	NA	NA	NA	NA	NA
ENSMUSG00000096601	Gm8720	protein_coding	0	NA	NA	NA	NA	NA
ENSMUSG00000096604	Gm26201	snoRNA	0	NA	NA	NA	NA	NA
ENSMUSG00000096605	Gm26200	snoRNA	0	NA	NA	NA	NA	NA
ENSMUSG00000096606	Tpbgl	protein_coding	8.4151	0.0903209	0.317021	0.284905	0.775717	NA
ENSMUSG00000096607	7530416G11Rik	protein_coding	0	NA	NA	NA	NA	NA
ENSMUSG00000096613	n-R5s102	rRNA	0	NA	NA	NA	NA	NA
ENSMUSG00000096614	Gm2871	processed_pseudogene	0	NA	NA	NA	NA	NA
ENSMUSG00000096615	Trav11	TR_V_gene	0	NA	NA	NA	NA	NA
ENSMUSG00000096617	Gm5559	processed_pseudogene	0	NA	NA	NA	NA	NA
ENSMUSG00000096618	Gm9286	unprocessed_pseudogene	0	NA	NA	NA	NA	NA
ENSMUSG00000096619	Gm2035	protein_coding	0	NA	NA	NA	NA	NA
ENSMUSG00000096620	Gm5169	protein_coding	0	NA	NA	NA	NA	NA
ENSMUSG00000096621	Gm5849	protein_coding	0	NA	NA	NA	NA	NA
ENSMUSG00000096624	Mir467a-1	miRNA	0	NA	NA	NA	NA	NA
ENSMUSG00000096626	Gm21861	protein_coding	0	NA	NA	NA	NA	NA
ENSMUSG00000096627	Gm25024	snRNA	0	NA	NA	NA	NA	NA
ENSMUSG00000096628	Mir871	miRNA	0	NA	NA	NA	NA	NA
ENSMUSG00000096629	Gm3383	protein_coding	0	NA	NA	NA	NA	NA
ENSMUSG00000096630	Vmn2r26	protein_coding	1.10334	-0.0659245	0.196473	-0.33554	0.737218	NA
ENSMUSG00000096631	Gm22171	miRNA	0	NA	NA	NA	NA	NA
ENSMUSG00000096632	Igkv9-124	IG_V_gene	0.523002	-0.0257854	0.129516	-0.199091	0.842191	NA
ENSMUSG00000096633	Gm22170	snRNA	0.464399	0.0475744	0.133256	0.357014	0.721081	NA
ENSMUSG00000096634	Snord116l9	snoRNA	0	NA	NA	NA	NA	NA
ENSMUSG00000096635	Gm22174	miRNA	0	NA	NA	NA	NA	NA
ENSMUSG00000096638	Ighv2-9	IG_V_gene	0.175189	-0.0141361	0.0973158	-0.14526	0.884506	NA
ENSMUSG00000096639	Gm22169	snRNA	0	NA	NA	NA	NA	NA
ENSMUSG00000096640	Gm4312	protein_coding	0	NA	NA	NA	NA	NA
ENSMUSG00000096641	Gm904	protein_coding	0	NA	NA	NA	NA	NA
ENSMUSG00000096642	Gm24870	snRNA	0	NA	NA	NA	NA	NA
ENSMUSG00000096644	Magea1	protein_coding	0	NA	NA	NA	NA	NA
ENSMUSG00000096645	Spin2e	protein_coding	0	NA	NA	NA	NA	NA
ENSMUSG00000096646	CR974586.6	protein_coding	0	NA	NA	NA	NA	NA
ENSMUSG00000096647	Gm6223	processed_pseudogene	0	NA	NA	NA	NA	NA
ENSMUSG00000096648	Gm24027	snoRNA	0	NA	NA	NA	NA	NA
ENSMUSG00000096649	Ighv1-31	IG_V_gene	0	NA	NA	NA	NA	NA
ENSMUSG00000096650	Gm20896	protein_coding	0	NA	NA	NA	NA	NA
ENSMUSG00000096651	Gm25680	miRNA	0	NA	NA	NA	NA	NA
ENSMUSG00000096652	Mup-ps9	unprocessed_pseudogene	0	NA	NA	NA	NA	NA
ENSMUSG00000096653	Trav15d-1-dv6d-1	TR_V_gene	0	NA	NA	NA	NA	NA
ENSMUSG00000096654	Mup-ps29	processed_pseudogene	0	NA	NA	NA	NA	NA
ENSMUSG00000096655	1700065D16Rik	antisense	0	NA	NA	NA	NA	NA
ENSMUSG00000096656	Trav12-2	TR_V_gene	0	NA	NA	NA	NA	NA
ENSMUSG00000096658	Vmn2r39	protein_coding	0	NA	NA	NA	NA	NA
ENSMUSG00000096659	Gm25679	snRNA	0	NA	NA	NA	NA	NA
ENSMUSG00000096660	Gm22863	snoRNA	0	NA	NA	NA	NA	NA
ENSMUSG00000096661	Gm15069	processed_pseudogene	0	NA	NA	NA	NA	NA
ENSMUSG00000096663	Vmn1r103	protein_coding	0	NA	NA	NA	NA	NA
ENSMUSG00000096664	Gm3409	protein_coding	0	NA	NA	NA	NA	NA
ENSMUSG00000096666	Gm20852	protein_coding	0	NA	NA	NA	NA	NA
ENSMUSG00000096667	Gm22862	miRNA	0	NA	NA	NA	NA	NA
ENSMUSG00000096668	Gm3665	unprocessed_pseudogene	0	NA	NA	NA	NA	NA
ENSMUSG00000096670	Ighv2-6	IG_V_gene	0	NA	NA	NA	NA	NA
ENSMUSG00000096672	Ighv1-63	IG_V_gene	0.116586	0.031739	0.0973158	0.326145	0.744315	NA
ENSMUSG00000096673	Gm24520	miRNA	0	NA	NA	NA	NA	NA
ENSMUSG00000096674	Mup15	protein_coding	0	NA	NA	NA	NA	NA
ENSMUSG00000096675	Gm24519	snoRNA	0	NA	NA	NA	NA	NA
ENSMUSG00000096676	Gm24517	snRNA	0	NA	NA	NA	NA	NA
ENSMUSG00000096677	Gm24518	snoRNA	0	NA	NA	NA	NA	NA
ENSMUSG00000096678	Trav9-4	TR_V_gene	0	NA	NA	NA	NA	NA
ENSMUSG00000096679	Olfr498	protein_coding	0	NA	NA	NA	NA	NA
ENSMUSG00000096680	AC164084.3	protein_coding	0	NA	NA	NA	NA	NA
ENSMUSG00000096681	Rps19-ps1	processed_pseudogene	0	NA	NA	NA	NA	NA
ENSMUSG00000096682	Ifna5	protein_coding	0	NA	NA	NA	NA	NA
ENSMUSG00000096683	Gm25988	snoRNA	0	NA	NA	NA	NA	NA
ENSMUSG00000096685	Gm3642	protein_coding	0	NA	NA	NA	NA	NA
ENSMUSG00000096686	Gm20830	protein_coding	0	NA	NA	NA	NA	NA
ENSMUSG00000096688	Mup17	protein_coding	0	NA	NA	NA	NA	NA
ENSMUSG00000096689	Gm25987	snRNA	0.175189	-0.0141361	0.0973158	-0.14526	0.884506	NA
ENSMUSG00000096690	Olfr1296-ps1	unprocessed_pseudogene	0	NA	NA	NA	NA	NA
ENSMUSG00000096691	Vmn2r33	protein_coding	0	NA	NA	NA	NA	NA
ENSMUSG00000096692	Gm23191	snRNA	0	NA	NA	NA	NA	NA
ENSMUSG00000096694	Gm23190	miRNA	0.175189	-0.0141361	0.0973158	-0.14526	0.884506	NA
ENSMUSG00000096695	Olfr196	protein_coding	0	NA	NA	NA	NA	NA
ENSMUSG00000096696	Zfp960	protein_coding	1.83369	0.187955	0.236095	0.7961	0.425974	NA
ENSMUSG00000096697	Esp23	protein_coding	0	NA	NA	NA	NA	NA
ENSMUSG00000096698	Gm21780	lincRNA	0	NA	NA	NA	NA	NA
ENSMUSG00000096699	Rps19-ps4	processed_pseudogene	0.556786	-0.0727847	0.149826	-0.485795	0.627113	NA
ENSMUSG00000096700	Gm11236	protein_coding	0	NA	NA	NA	NA	NA
ENSMUSG00000096701	Gm9285	unprocessed_pseudogene	0	NA	NA	NA	NA	NA
ENSMUSG00000096703	Olfr1286	protein_coding	0	NA	NA	NA	NA	NA
ENSMUSG00000096704	Gm24805	snRNA	0	NA	NA	NA	NA	NA
ENSMUSG00000096705	Olfr1329	protein_coding	0	NA	NA	NA	NA	NA
ENSMUSG00000096706	Gm21854	protein_coding	0	NA	NA	NA	NA	NA
ENSMUSG00000096707	Vmn2r-ps44	unprocessed_pseudogene	0	NA	NA	NA	NA	NA
ENSMUSG00000096708	Olfr1475	protein_coding	0	NA	NA	NA	NA	NA
ENSMUSG00000096709	Gm7352	processed_pseudogene	0	NA	NA	NA	NA	NA
ENSMUSG00000096710	n-R5s117	rRNA	0	NA	NA	NA	NA	NA
ENSMUSG00000096711	Gm21599	lincRNA	0	NA	NA	NA	NA	NA
ENSMUSG00000096712	Gm15454	processed_pseudogene	0	NA	NA	NA	NA	NA
ENSMUSG00000096713	Gm23148	snRNA	0	NA	NA	NA	NA	NA
ENSMUSG00000096714	Olfr699	protein_coding	0	NA	NA	NA	NA	NA
ENSMUSG00000096715	Igkv3-4	IG_V_gene	0.386015	-0.0620953	0.108654	-0.571495	0.567664	NA
ENSMUSG00000096716	Gm5755	processed_pseudogene	0	NA	NA	NA	NA	NA
ENSMUSG00000096717	Vmn2r98	protein_coding	0	NA	NA	NA	NA	NA
ENSMUSG00000096718	Zfp781	protein_coding	0.490515	0.00744423	0.127968	0.0581725	0.953611	NA
ENSMUSG00000096719	Mrgpra2b	protein_coding	0	NA	NA	NA	NA	NA
ENSMUSG00000096721	Gm25942	miRNA	0	NA	NA	NA	NA	NA
ENSMUSG00000096722	Hmgb1-ps9	processed_pseudogene	0	NA	NA	NA	NA	NA
ENSMUSG00000096724	Gm1989	unprocessed_pseudogene	0	NA	NA	NA	NA	NA
ENSMUSG00000096726	Gm5558	processed_pseudogene	0	NA	NA	NA	NA	NA
ENSMUSG00000096728	AC140325.4	protein_coding	0	NA	NA	NA	NA	NA
ENSMUSG00000096729	Gm13695	protein_coding	0	NA	NA	NA	NA	NA
ENSMUSG00000096730	Vmn2r122	protein_coding	0	NA	NA	NA	NA	NA
ENSMUSG00000096731	Gm24316	snRNA	0	NA	NA	NA	NA	NA
ENSMUSG00000096732	Gm8897	protein_coding	0	NA	NA	NA	NA	NA
ENSMUSG00000096733	Gm15257	processed_pseudogene	0	NA	NA	NA	NA	NA
ENSMUSG00000096734	Gm21836	protein_coding	0	NA	NA	NA	NA	NA
ENSMUSG00000096735	Vmn1r79	protein_coding	0	NA	NA	NA	NA	NA
ENSMUSG00000096736	Gm17535	protein_coding	0	NA	NA	NA	NA	NA
ENSMUSG00000096737	Vmn1r117	protein_coding	0	NA	NA	NA	NA	NA
ENSMUSG00000096738	Gm24317	snRNA	0	NA	NA	NA	NA	NA
ENSMUSG00000096741	Vmn1r-ps76	unprocessed_pseudogene	0	NA	NA	NA	NA	NA
ENSMUSG00000096742	Gm6367	protein_coding	0	NA	NA	NA	NA	NA
ENSMUSG00000096743	Vmn2r32	protein_coding	0	NA	NA	NA	NA	NA
ENSMUSG00000096744	Gm4307	protein_coding	0	NA	NA	NA	NA	NA
ENSMUSG00000096745	Gm12622	processed_pseudogene	0	NA	NA	NA	NA	NA
ENSMUSG00000096746	Trav7d-3	TR_V_gene	0	NA	NA	NA	NA	NA
ENSMUSG00000096747	Olfr823	protein_coding	0	NA	NA	NA	NA	NA
ENSMUSG00000096748	Gm22635	miRNA	0	NA	NA	NA	NA	NA
ENSMUSG00000096749	Trdd1	TR_D_gene	0	NA	NA	NA	NA	NA
ENSMUSG00000096750	Gm11757	protein_coding	0	NA	NA	NA	NA	NA
ENSMUSG00000096751	Gm28373	processed_transcript	2.12644	-0.242167	0.23499	-1.03054	0.302755	NA
ENSMUSG00000096753	Fam181a	protein_coding	0	NA	NA	NA	NA	NA
ENSMUSG00000096755	Ftl1-ps2	processed_pseudogene	0	NA	NA	NA	NA	NA
ENSMUSG00000096756	AC165294.3	protein_coding	0	NA	NA	NA	NA	NA
ENSMUSG00000096757	Olfr251	protein_coding	0	NA	NA	NA	NA	NA
ENSMUSG00000096758	Gm25466	snoRNA	0	NA	NA	NA	NA	NA
ENSMUSG00000096759	Snord116l2	snoRNA	0	NA	NA	NA	NA	NA
ENSMUSG00000096760	Gm4177	protein_coding	0	NA	NA	NA	NA	NA
ENSMUSG00000096761	Gm5726	protein_coding	0	NA	NA	NA	NA	NA
ENSMUSG00000096763	Rps12-ps13	processed_pseudogene	0	NA	NA	NA	NA	NA
ENSMUSG00000096764	Gm21985	protein_coding	0	NA	NA	NA	NA	NA
ENSMUSG00000096765	n-R5s144	rRNA	0	NA	NA	NA	NA	NA
ENSMUSG00000096766	Gm23793	snRNA	0.350378	-0.0424501	0.10396	-0.408333	0.68303	NA
ENSMUSG00000096767	Ighv1-62-3	IG_V_gene	0	NA	NA	NA	NA	NA
ENSMUSG00000096769	Gm21117	protein_coding	0	NA	NA	NA	NA	NA
ENSMUSG00000096770	Amy2a4	protein_coding	0	NA	NA	NA	NA	NA
ENSMUSG00000096771	Gm22115	snoRNA	0	NA	NA	NA	NA	NA
ENSMUSG00000096772	Gm22114	snRNA	0	NA	NA	NA	NA	NA
ENSMUSG00000096773	Olfr675	protein_coding	0	NA	NA	NA	NA	NA
ENSMUSG00000096774	Gm22113	snRNA	0.128672	-0.0141361	0.0973158	-0.14526	0.884506	NA
ENSMUSG00000096775	Gm5796	protein_coding	0	NA	NA	NA	NA	NA
ENSMUSG00000096776	Vmn1r186	protein_coding	0	NA	NA	NA	NA	NA
ENSMUSG00000096777	Gm21723	lincRNA	0	NA	NA	NA	NA	NA
ENSMUSG00000096779	Gm22112	miRNA	0	NA	NA	NA	NA	NA
ENSMUSG00000096780	Tmem181b-ps	transcribed_unprocessed_pseudogene	0	NA	NA	NA	NA	NA
ENSMUSG00000096782	Gm24640	miRNA	0	NA	NA	NA	NA	NA
ENSMUSG00000096784	Gm24643	miRNA	0	NA	NA	NA	NA	NA
ENSMUSG00000096785	n-R5s130	rRNA	0	NA	NA	NA	NA	NA
ENSMUSG00000096786	Gm24641	snRNA	0	NA	NA	NA	NA	NA
ENSMUSG00000096788	Rhox2e	protein_coding	0	NA	NA	NA	NA	NA
ENSMUSG00000096790	Gm22995	snRNA	0.245257	0.00911303	0.0998491	0.091268	0.92728	NA
ENSMUSG00000096792	Gm21956	unprocessed_pseudogene	0	NA	NA	NA	NA	NA
ENSMUSG00000096793	Gm3002	protein_coding	0	NA	NA	NA	NA	NA
ENSMUSG00000096794	Olfr905	protein_coding	0.136339	-0.0141361	0.0973158	-0.14526	0.884506	NA
ENSMUSG00000096795	Zfp433	protein_coding	0.245257	0.00911303	0.0998491	0.091268	0.92728	NA
ENSMUSG00000096796	1700021P04Rik	lincRNA	0.175189	-0.0141361	0.0973158	-0.14526	0.884506	NA
ENSMUSG00000096797	Obox4-ps20	unprocessed_pseudogene	0	NA	NA	NA	NA	NA
ENSMUSG00000096798	Gm6309	protein_coding	0	NA	NA	NA	NA	NA
ENSMUSG00000096799	Gm22996	snoRNA	0	NA	NA	NA	NA	NA
ENSMUSG00000096800	Gm4725	processed_pseudogene	0	NA	NA	NA	NA	NA
ENSMUSG00000096801	Gm23412	snRNA	1.16288	0.150892	0.196882	0.76641	0.443432	NA
ENSMUSG00000096802	Gm15433	processed_pseudogene	0.405795	0.104201	0.12029	0.866247	0.386355	NA
ENSMUSG00000096803	Gm6803	protein_coding	0	NA	NA	NA	NA	NA
ENSMUSG00000096804	Gm23411	snRNA	0	NA	NA	NA	NA	NA
ENSMUSG00000096805	Ighv9-1	IG_V_gene	0	NA	NA	NA	NA	NA
ENSMUSG00000096806	Olfr312	protein_coding	0	NA	NA	NA	NA	NA
ENSMUSG00000096808	AC132444.6	protein_coding	0	NA	NA	NA	NA	NA
ENSMUSG00000096809	Gm23410	snRNA	0	NA	NA	NA	NA	NA
ENSMUSG00000096810	Gm10481	processed_pseudogene	0.136339	-0.0141361	0.0973158	-0.14526	0.884506	NA
ENSMUSG00000096811	Gm25088	snoRNA	0	NA	NA	NA	NA	NA
ENSMUSG00000096812	Gm25087	snoRNA	0	NA	NA	NA	NA	NA
ENSMUSG00000096813	Vmn1r126	protein_coding	0	NA	NA	NA	NA	NA
ENSMUSG00000096814	Gm25085	snoRNA	0	NA	NA	NA	NA	NA
ENSMUSG00000096815	Gm25086	miRNA	0	NA	NA	NA	NA	NA
ENSMUSG00000096817	Gm25084	miRNA	0	NA	NA	NA	NA	NA
ENSMUSG00000096818	Gm29231	unprocessed_pseudogene	0	NA	NA	NA	NA	NA
ENSMUSG00000096819	Srsy	protein_coding	0	NA	NA	NA	NA	NA
ENSMUSG00000096820	Gm21425	protein_coding	0	NA	NA	NA	NA	NA
ENSMUSG00000096821	Gm24570	snoRNA	0	NA	NA	NA	NA	NA
ENSMUSG00000096822	Olfr344	protein_coding	0	NA	NA	NA	NA	NA
ENSMUSG00000096823	Gm24569	snRNA	0	NA	NA	NA	NA	NA
ENSMUSG00000096824	Ighv2-7	IG_V_gene	0	NA	NA	NA	NA	NA
ENSMUSG00000096825	Trav12-1	TR_V_gene	0	NA	NA	NA	NA	NA
ENSMUSG00000096826	Ccl27b	protein_coding	0	NA	NA	NA	NA	NA
ENSMUSG00000096827	Trav14n-1	TR_V_gene	0	NA	NA	NA	NA	NA
ENSMUSG00000096828	Gm3618	protein_coding	0	NA	NA	NA	NA	NA
ENSMUSG00000096829	Gm23771	miRNA	0	NA	NA	NA	NA	NA
ENSMUSG00000096830	Gm26231	miRNA	0	NA	NA	NA	NA	NA
ENSMUSG00000096831	Rps12-ps6	processed_pseudogene	0	NA	NA	NA	NA	NA
ENSMUSG00000096832	Mir3096	snoRNA	0.175189	-0.0141361	0.0973158	-0.14526	0.884506	NA
ENSMUSG00000096833	Igkv4-55	IG_V_gene	0	NA	NA	NA	NA	NA
ENSMUSG00000096834	Gm15127	protein_coding	0	NA	NA	NA	NA	NA
ENSMUSG00000096835	Gm23288	miRNA	0	NA	NA	NA	NA	NA
ENSMUSG00000096838	Gm26232	snRNA	0	NA	NA	NA	NA	NA
ENSMUSG00000096839	Gm3460	protein_coding	0	NA	NA	NA	NA	NA
ENSMUSG00000096840	Olfr136	protein_coding	0	NA	NA	NA	NA	NA
ENSMUSG00000096841	Gm25596	snRNA	1.16961	-0.150893	0.201416	-0.749161	0.45376	NA
ENSMUSG00000096842	Gm10736	processed_pseudogene	0	NA	NA	NA	NA	NA
ENSMUSG00000096844	Igkv6-14	IG_V_gene	0.175189	-0.0141361	0.0973158	-0.14526	0.884506	NA
ENSMUSG00000096845	Gm25597	snoRNA	0	NA	NA	NA	NA	NA
ENSMUSG00000096846	Gm8890	protein_coding	0	NA	NA	NA	NA	NA
ENSMUSG00000096847	Tmem151b	protein_coding	0	NA	NA	NA	NA	NA
ENSMUSG00000096848	Gm23379	snRNA	0	NA	NA	NA	NA	NA
ENSMUSG00000096849	Gm25598	snRNA	0.328969	0.035091	0.102194	0.343378	0.731314	NA
ENSMUSG00000096850	Gm21748	protein_coding	0	NA	NA	NA	NA	NA
ENSMUSG00000096851	Gm22756	snRNA	0	NA	NA	NA	NA	NA
ENSMUSG00000096852	Cyp2d12	protein_coding	0	NA	NA	NA	NA	NA
ENSMUSG00000096854	Ifnz	protein_coding	0	NA	NA	NA	NA	NA
ENSMUSG00000096855	n-R5s120	rRNA	0	NA	NA	NA	NA	NA
ENSMUSG00000096856	Gm10778	protein_coding	0.520437	0.0501185	0.129832	0.386027	0.699477	NA
ENSMUSG00000096857	Gm7732	processed_pseudogene	0	NA	NA	NA	NA	NA
ENSMUSG00000096858	Olfr805	protein_coding	0	NA	NA	NA	NA	NA
ENSMUSG00000096859	Vmn1r176	protein_coding	0	NA	NA	NA	NA	NA
ENSMUSG00000096861	Vmn2r68	protein_coding	0	NA	NA	NA	NA	NA
ENSMUSG00000096862	Gm13301	transcribed_unprocessed_pseudogene	0	NA	NA	NA	NA	NA
ENSMUSG00000096863	Gm22259	snRNA	0	NA	NA	NA	NA	NA
ENSMUSG00000096864	Gm21978	unprocessed_pseudogene	0.128672	-0.0141361	0.0973158	-0.14526	0.884506	NA
ENSMUSG00000096865	Gm23313	snoRNA	0	NA	NA	NA	NA	NA
ENSMUSG00000096866	Gm22260	snRNA	0.116586	0.031739	0.0973158	0.326145	0.744315	NA
ENSMUSG00000096867	Gm10057	protein_coding	0	NA	NA	NA	NA	NA
ENSMUSG00000096868	Gm22258	snoRNA	0	NA	NA	NA	NA	NA
ENSMUSG00000096869	Gm6676	protein_coding	0	NA	NA	NA	NA	NA
ENSMUSG00000096871	Gm10665	protein_coding	0	NA	NA	NA	NA	NA
ENSMUSG00000096872	Scgb2a2	protein_coding	0	NA	NA	NA	NA	NA
ENSMUSG00000096873	Ccl21c	protein_coding	0	NA	NA	NA	NA	NA
ENSMUSG00000096874	Gm10312	processed_pseudogene	0.172624	0.031739	0.0973158	0.326145	0.744315	NA
ENSMUSG00000096875	Gm21815	unprocessed_pseudogene	0	NA	NA	NA	NA	NA
ENSMUSG00000096876	Gm23936	miRNA	0	NA	NA	NA	NA	NA
ENSMUSG00000096878	Gm21083	protein_coding	0	NA	NA	NA	NA	NA
ENSMUSG00000096879	Gm4858	protein_coding	0	NA	NA	NA	NA	NA
ENSMUSG00000096880	Gm23569	miRNA	0	NA	NA	NA	NA	NA
ENSMUSG00000096881	Gm20874	unprocessed_pseudogene	0	NA	NA	NA	NA	NA
ENSMUSG00000096882	Gm23570	snRNA	0	NA	NA	NA	NA	NA
ENSMUSG00000096883	Shisa8	protein_coding	0.695626	0.00969988	0.142804	0.0679244	0.945846	NA
ENSMUSG00000096884	Ighd5-4	IG_D_gene	0	NA	NA	NA	NA	NA
ENSMUSG00000096885	Gm21797	protein_coding	0	NA	NA	NA	NA	NA
ENSMUSG00000096887	Gm20594	protein_coding	11.0704	-0.546724	0.318765	-1.71513	0.0863213	NA
ENSMUSG00000096889	Gm23571	miRNA	0	NA	NA	NA	NA	NA
ENSMUSG00000096890	Gm20797	unprocessed_pseudogene	0	NA	NA	NA	NA	NA
ENSMUSG00000096891	Mup-ps8	unprocessed_pseudogene	0	NA	NA	NA	NA	NA
ENSMUSG00000096893	Mir344d-2	miRNA	0	NA	NA	NA	NA	NA
ENSMUSG00000096894	Mir467a-10	miRNA	0	NA	NA	NA	NA	NA
ENSMUSG00000096895	Gm25245	snRNA	0	NA	NA	NA	NA	NA
ENSMUSG00000096896	Gm25244	snoRNA	0	NA	NA	NA	NA	NA
ENSMUSG00000096897	Astx4d	lincRNA	0	NA	NA	NA	NA	NA
ENSMUSG00000096898	Gm20867	protein_coding	0	NA	NA	NA	NA	NA
ENSMUSG00000096899	Gm8346	processed_pseudogene	0	NA	NA	NA	NA	NA
ENSMUSG00000096900	Trav9-1	TR_V_gene	0	NA	NA	NA	NA	NA
ENSMUSG00000096901	Gm3029	protein_coding	0	NA	NA	NA	NA	NA
ENSMUSG00000096902	Gm20843	protein_coding	0	NA	NA	NA	NA	NA
ENSMUSG00000096903	Vmn1r104	protein_coding	0	NA	NA	NA	NA	NA
ENSMUSG00000096904	Gm3591	protein_coding	0	NA	NA	NA	NA	NA
ENSMUSG00000096905	Gm8324	processed_pseudogene	0	NA	NA	NA	NA	NA
ENSMUSG00000096906	Gm26506	miRNA	0	NA	NA	NA	NA	NA
ENSMUSG00000096907	Gm6113	unprocessed_pseudogene	0	NA	NA	NA	NA	NA
ENSMUSG00000096908	Trav7-3	TR_V_gene	0	NA	NA	NA	NA	NA
ENSMUSG00000096911	Gm2165	lincRNA	0	NA	NA	NA	NA	NA
ENSMUSG00000096913	Gm24866	snoRNA	0	NA	NA	NA	NA	NA
ENSMUSG00000096914	Galntl6	protein_coding	0.116586	0.031739	0.0973158	0.326145	0.744315	NA
ENSMUSG00000096915	Btbd35f6	protein_coding	0	NA	NA	NA	NA	NA
ENSMUSG00000096916	Zfp850	protein_coding	10.8975	-0.128459	0.318815	-0.402926	0.687003	NA
ENSMUSG00000096917	2500002B13Rik	processed_transcript	4.6656	-0.153028	0.296776	-0.515632	0.606111	NA
ENSMUSG00000096918	Gm16863	lincRNA	0.272679	-0.0370455	0.0973196	-0.380658	0.703457	NA
ENSMUSG00000096919	Gm26775	lincRNA	1.44699	0.133179	0.210853	0.631623	0.527633	NA
ENSMUSG00000096920	Rps19-ps8	processed_pseudogene	0	NA	NA	NA	NA	NA
ENSMUSG00000096921	Gm26822	lincRNA	0	NA	NA	NA	NA	NA
ENSMUSG00000096922	Gm17308	lincRNA	0.311529	-0.0462282	0.10834	-0.426694	0.669602	NA
ENSMUSG00000096923	A730071L15Rik	protein_coding	0.566307	-0.0473745	0.143527	-0.330073	0.741345	NA
ENSMUSG00000096924	Gm26824	lincRNA	1.57121	-0.123265	0.220165	-0.559878	0.575563	NA
ENSMUSG00000096927	Gm3466	processed_pseudogene	0	NA	NA	NA	NA	NA
ENSMUSG00000096930	Gm26657	protein_coding	0	NA	NA	NA	NA	NA
ENSMUSG00000096931	Gm26656	lincRNA	0.774272	0.0360463	0.154917	0.232681	0.816009	NA
ENSMUSG00000096932	5033403F01Rik	antisense	0.525604	-0.0516347	0.130245	-0.396441	0.691779	NA
ENSMUSG00000096934	Gm26658	antisense	0	NA	NA	NA	NA	NA
ENSMUSG00000096935	1700113A16Rik	antisense	1.04094	-0.115571	0.191952	-0.602086	0.547117	NA
ENSMUSG00000096936	Gm3510	lincRNA	0	NA	NA	NA	NA	NA
ENSMUSG00000096937	Gm10825	lincRNA	0	NA	NA	NA	NA	NA
ENSMUSG00000096938	9530052E02Rik	processed_transcript	0.401351	-0.0771003	0.119423	-0.645607	0.518534	NA
ENSMUSG00000096939	Gm8321	processed_pseudogene	0	NA	NA	NA	NA	NA
ENSMUSG00000096940	Gm4755	bidirectional_promoter_lncRNA	0	NA	NA	NA	NA	NA
ENSMUSG00000096941	Gm26720	lincRNA	0	NA	NA	NA	NA	NA
ENSMUSG00000096942	Rps19-ps6	processed_pseudogene	3.51506	-0.357959	0.256088	-1.3978	0.162174	NA
ENSMUSG00000096943	Gm26721	lincRNA	0.328969	0.035091	0.102194	0.343378	0.731314	NA
ENSMUSG00000096944	Gm26722	lincRNA	1.98186	-0.0415891	0.236621	-0.175763	0.86048	NA
ENSMUSG00000096946	Fmr1os	lincRNA	2.85402	0.329959	0.25547	1.29158	0.196503	NA
ENSMUSG00000096947	Gm26723	lincRNA	0	NA	NA	NA	NA	NA
ENSMUSG00000096948	Gm4221	lincRNA	0.429967	-0.0112645	0.12186	-0.0924377	0.92635	NA
ENSMUSG00000096949	Gm26897	protein_coding	0	NA	NA	NA	NA	NA
ENSMUSG00000096950	Gm9530	lincRNA	0.63283	-0.0237702	0.143436	-0.16572	0.868378	NA
ENSMUSG00000096953	Gm26571	antisense	0.561889	0.0156168	0.142409	0.109661	0.912678	NA
ENSMUSG00000096955	Gm26570	processed_pseudogene	0	NA	NA	NA	NA	NA
ENSMUSG00000096957	E230013L22Rik	bidirectional_promoter_lncRNA	0.803896	-0.0462201	0.159522	-0.289741	0.772015	NA
ENSMUSG00000096958	Gm26573	lincRNA	0	NA	NA	NA	NA	NA
ENSMUSG00000096959	4930509G22Rik	lincRNA	1.47182	-0.140404	0.212025	-0.662206	0.507839	NA
ENSMUSG00000096960	A230028O05Rik	lincRNA	1.10853	0.0681826	0.168811	0.403899	0.686287	NA
ENSMUSG00000096962	Gm26622	processed_pseudogene	0.561204	-0.115092	0.134492	-0.855756	0.392133	NA
ENSMUSG00000096963	B230364G03Rik	antisense	0	NA	NA	NA	NA	NA
ENSMUSG00000096964	Gm6345	transcribed_unprocessed_pseudogene	1.402	-0.0516158	0.196848	-0.262211	0.793159	NA
ENSMUSG00000096965	3300005D01Rik	lincRNA	0.245257	0.00911303	0.0998491	0.091268	0.92728	NA
ENSMUSG00000096966	Gm18336	protein_coding	0	NA	NA	NA	NA	NA
ENSMUSG00000096968	Gm26620	protein_coding	0	NA	NA	NA	NA	NA
ENSMUSG00000096969	4930535I16Rik	protein_coding	0.498183	0.00718186	0.137134	0.0523712	0.958233	NA
ENSMUSG00000096971	4930556M19Rik	processed_transcript	5.01111	-0.166082	0.301459	-0.550926	0.581684	NA
ENSMUSG00000096972	Gm26883	lincRNA	0.556786	-0.0727847	0.149826	-0.485795	0.627113	NA
ENSMUSG00000096973	Gm5974	processed_pseudogene	0.128672	-0.0141361	0.0973158	-0.14526	0.884506	NA
ENSMUSG00000096974	Gm26881	antisense	10.5074	0.0602826	0.318623	0.189197	0.849938	NA
ENSMUSG00000096975	Gm16386	lincRNA	5.72653	0.239966	0.306895	0.781915	0.434265	NA
ENSMUSG00000096976	Gm26882	lincRNA	1.10233	0.126767	0.191509	0.661935	0.508013	NA
ENSMUSG00000096977	Gm10827	lincRNA	0	NA	NA	NA	NA	NA
ENSMUSG00000096978	Gm26851	lincRNA	0.350378	-0.0424501	0.10396	-0.408333	0.68303	NA
ENSMUSG00000096979	Gm26880	lincRNA	0	NA	NA	NA	NA	NA
ENSMUSG00000096980	Gm26526	lincRNA	0.566307	-0.0473745	0.143527	-0.330073	0.741345	NA
ENSMUSG00000096981	Gm16845	antisense	1.12754	0.0813826	0.191381	0.425238	0.670663	NA
ENSMUSG00000096982	Redrum	lincRNA	0	NA	NA	NA	NA	NA
ENSMUSG00000096983	2010015M23Rik	lincRNA	1.45556	0.119193	0.202295	0.589203	0.555725	NA
ENSMUSG00000096986	4930509E16Rik	lincRNA	0.245257	0.00911303	0.0998491	0.091268	0.92728	NA
ENSMUSG00000096987	Gm26525	lincRNA	0	NA	NA	NA	NA	NA
ENSMUSG00000096988	A930029G22Rik	lincRNA	1.87572	-0.0942791	0.229981	-0.409943	0.681848	NA
ENSMUSG00000096990	Gm26790	lincRNA	1.88631	0.0740416	0.23381	0.316675	0.751491	NA
ENSMUSG00000096993	Gm26787	antisense	0	NA	NA	NA	NA	NA
ENSMUSG00000096995	2810029C07Rik	bidirectional_promoter_lncRNA	0.554221	0.0190468	0.1497	0.127233	0.898756	NA
ENSMUSG00000096996	Gm26792	lincRNA	10.4366	-0.394087	0.318784	-1.23622	0.216377	NA
ENSMUSG00000096997	Gm26791	lincRNA	0	NA	NA	NA	NA	NA
ENSMUSG00000096999	Gm26793	antisense	0	NA	NA	NA	NA	NA
ENSMUSG00000097000	Gm17435	antisense	10.8088	0.200845	0.317517	0.63255	0.527028	NA
ENSMUSG00000097001	1700054K02Rik	antisense	0	NA	NA	NA	NA	NA
ENSMUSG00000097002	Gm2670	antisense	1.32699	-0.0146169	0.199942	-0.0731055	0.941722	NA
ENSMUSG00000097003	D930007P13Rik	lincRNA	0.303861	-0.0454879	0.107496	-0.42316	0.672178	NA
ENSMUSG00000097004	4731419I09Rik	antisense	6.94403	0.252225	0.312123	0.808094	0.419036	NA
ENSMUSG00000097005	4930598A11Rik	lincRNA	0.637932	0.0731207	0.143921	0.508061	0.611411	NA
ENSMUSG00000097007	4930432B10Rik	bidirectional_promoter_lncRNA	1.19758	-0.141726	0.190348	-0.744565	0.456535	NA
ENSMUSG00000097009	Gm26861	antisense	0.889948	0.0854081	0.175729	0.486022	0.626952	NA
ENSMUSG00000097010	Gm26709	lincRNA	0.128672	-0.0141361	0.0973158	-0.14526	0.884506	NA
ENSMUSG00000097011	Gm4651	processed_transcript	7.57104	-0.027922	0.315986	-0.0883647	0.929587	NA
ENSMUSG00000097012	Gm16531	unprocessed_pseudogene	0	NA	NA	NA	NA	NA
ENSMUSG00000097013	Gm26710	lincRNA	2.44598	0.242757	0.241406	1.0056	0.31461	NA
ENSMUSG00000097014	Gm26706	lincRNA	0.136339	-0.0141361	0.0973158	-0.14526	0.884506	NA
ENSMUSG00000097015	Gm26705	lincRNA	0.381597	-0.0223124	0.125154	-0.178279	0.858504	NA
ENSMUSG00000097016	Gm26708	bidirectional_promoter_lncRNA	0.502601	-0.0474104	0.128349	-0.369386	0.71184	NA
ENSMUSG00000097017	Gm26707	lincRNA	1.10334	-0.0659245	0.196473	-0.33554	0.737218	NA
ENSMUSG00000097018	Gm26872	lincRNA	0	NA	NA	NA	NA	NA
ENSMUSG00000097019	Gm26663	lincRNA	0.116586	0.031739	0.0973158	0.326145	0.744315	NA
ENSMUSG00000097020	Gm26613	lincRNA	4.61196	-0.0976535	0.293392	-0.332843	0.739253	NA
ENSMUSG00000097021	4933433G15Rik	lincRNA	0.464399	0.0475744	0.133256	0.357014	0.721081	NA
ENSMUSG00000097022	BC001981	antisense	0.328969	0.035091	0.102194	0.343378	0.731314	NA
ENSMUSG00000097023	Mir9-3hg	lincRNA	0	NA	NA	NA	NA	NA
ENSMUSG00000097024	Gm26557	processed_pseudogene	0	NA	NA	NA	NA	NA
ENSMUSG00000097025	Gm26558	protein_coding	0.741496	-0.0999397	0.16576	-0.602918	0.546563	NA
ENSMUSG00000097026	Gm26786	lincRNA	0	NA	NA	NA	NA	NA
ENSMUSG00000097027	Gm26559	bidirectional_promoter_lncRNA	1.16544	0.049285	0.188314	0.261716	0.79354	NA
ENSMUSG00000097028	Ptgs2os	processed_transcript	1.675	0.0860185	0.222336	0.386885	0.698841	NA
ENSMUSG00000097029	Gm26560	antisense	0	NA	NA	NA	NA	NA
ENSMUSG00000097030	Gm26693	antisense	0.702646	-0.082771	0.155583	-0.532007	0.594721	NA
ENSMUSG00000097031	Gm26820	lincRNA	0	NA	NA	NA	NA	NA
ENSMUSG00000097032	4930539J05Rik	antisense	5.15777	-0.030197	0.296357	-0.101894	0.918841	NA
ENSMUSG00000097033	Gm26819	lincRNA	2.30761	-0.283246	0.245995	-1.15143	0.249555	NA
ENSMUSG00000097035	Gm26692	lincRNA	0.846841	0.190533	0.153177	1.24388	0.213546	NA
ENSMUSG00000097036	1110036E04Rik	lincRNA	0	NA	NA	NA	NA	NA
ENSMUSG00000097037	Gm26818	lincRNA	0	NA	NA	NA	NA	NA
ENSMUSG00000097038	Gm26821	lincRNA	0	NA	NA	NA	NA	NA
ENSMUSG00000097040	2610316D01Rik	processed_transcript	0	NA	NA	NA	NA	NA
ENSMUSG00000097041	Pafah1b1-ps1	processed_pseudogene	0	NA	NA	NA	NA	NA
ENSMUSG00000097043	Gm10556	lincRNA	0	NA	NA	NA	NA	NA
ENSMUSG00000097044	4933433F19Rik	lincRNA	0	NA	NA	NA	NA	NA
ENSMUSG00000097045	Gm26641	lincRNA	0.328969	0.035091	0.102194	0.343378	0.731314	NA
ENSMUSG00000097047	1110020A21Rik	bidirectional_promoter_lncRNA	2.46392	-0.0247757	0.254879	-0.0972059	0.922563	NA
ENSMUSG00000097049	6530411M01Rik	lincRNA	0	NA	NA	NA	NA	NA
ENSMUSG00000097050	Gm9918	protein_coding	0.265011	-0.0415067	0.102835	-0.403623	0.68649	NA
ENSMUSG00000097052	Snora43	snoRNA	3.68733	-0.316737	0.277946	-1.13956	0.254468	NA
ENSMUSG00000097053	Gm1972	unprocessed_pseudogene	0	NA	NA	NA	NA	NA
ENSMUSG00000097054	Gm11395	unprocessed_pseudogene	0	NA	NA	NA	NA	NA
ENSMUSG00000097055	Gm4419	antisense	2.14823	0.232192	0.236006	0.98384	0.325194	NA
ENSMUSG00000097056	Gm4262	lincRNA	0.128672	-0.0141361	0.0973158	-0.14526	0.884506	NA
ENSMUSG00000097057	Gm17638	antisense	7.46454	-0.0266356	0.315329	-0.0844691	0.932683	NA
ENSMUSG00000097059	Fam120aos	lincRNA	9.74298	0.163263	0.317095	0.514872	0.606643	NA
ENSMUSG00000097060	Gm26759	antisense	0.291775	0.0103531	0.10624	0.0974502	0.922369	NA
ENSMUSG00000097062	Gm17586	lincRNA	2.69781	-0.054924	0.256558	-0.214081	0.830484	NA
ENSMUSG00000097063	Pantr2	processed_transcript	0	NA	NA	NA	NA	NA
ENSMUSG00000097065	A630075F10Rik	lincRNA	0	NA	NA	NA	NA	NA
ENSMUSG00000097066	Platr2	lincRNA	0	NA	NA	NA	NA	NA
ENSMUSG00000097067	Gm26743	lincRNA	3.01629	-0.0321092	0.272321	-0.117909	0.90614	NA
ENSMUSG00000097068	Gm26760	lincRNA	0.877835	-0.138273	0.176485	-0.783483	0.433344	NA
ENSMUSG00000097069	Gm16998	bidirectional_promoter_lncRNA	0.8269	-0.056901	0.170354	-0.334015	0.738368	NA
ENSMUSG00000097071	4930544I03Rik	lincRNA	0	NA	NA	NA	NA	NA
ENSMUSG00000097072	Foxl2os	processed_transcript	0.136339	-0.0141361	0.0973158	-0.14526	0.884506	NA
ENSMUSG00000097073	9430037G07Rik	lincRNA	0.829465	-0.147142	0.17186	-0.856176	0.391901	NA
ENSMUSG00000097074	4833428L15Rik	antisense	0	NA	NA	NA	NA	NA
ENSMUSG00000097075	Cdiptos	protein_coding	2.61585	0.0573334	0.256094	0.223877	0.822853	NA
ENSMUSG00000097076	Platr7	lincRNA	0	NA	NA	NA	NA	NA
ENSMUSG00000097077	Gm16712	antisense	1.74539	0.0156296	0.218121	0.0716557	0.942876	NA
ENSMUSG00000097078	Gm26566	protein_coding	0	NA	NA	NA	NA	NA
ENSMUSG00000097079	Gm26604	antisense	0.136339	-0.0141361	0.0973158	-0.14526	0.884506	NA
ENSMUSG00000097080	1700086O06Rik	lincRNA	5.95573	-0.194173	0.304187	-0.638332	0.523258	NA
ENSMUSG00000097081	Gm10425	antisense	0.919287	-0.156674	0.170081	-0.921171	0.356961	NA
ENSMUSG00000097082	4933440J02Rik	lincRNA	0	NA	NA	NA	NA	NA
ENSMUSG00000097083	D930019O06Rik	antisense	0.172624	0.031739	0.0973158	0.326145	0.744315	NA
ENSMUSG00000097084	Foxl1	protein_coding	0	NA	NA	NA	NA	NA
ENSMUSG00000097085	Gm26634	lincRNA	0.626854	-0.0263312	0.148887	-0.176854	0.859623	NA
ENSMUSG00000097086	Gm7672	processed_pseudogene	0	NA	NA	NA	NA	NA
ENSMUSG00000097087	Gm26878	lincRNA	0	NA	NA	NA	NA	NA
ENSMUSG00000097088	Gm26615	lincRNA	0.620492	-0.0576357	0.147387	-0.391049	0.695761	NA
ENSMUSG00000097089	Gm26879	antisense	0	NA	NA	NA	NA	NA
ENSMUSG00000097090	Gm26724	lincRNA	9.27133	-0.272827	0.318435	-0.856774	0.39157	NA
ENSMUSG00000097091	4930526L06Rik	antisense	0.301296	0.0110288	0.107448	0.102643	0.918246	NA
ENSMUSG00000097092	Gm26725	antisense	0.381597	-0.0223124	0.125154	-0.178279	0.858504	NA
ENSMUSG00000097093	C330013E15Rik	bidirectional_promoter_lncRNA	2.43653	0.308706	0.249826	1.23569	0.216575	NA
ENSMUSG00000097094	Gm26548	lincRNA	1.5971	0.00212371	0.221293	0.00959683	0.992343	NA
ENSMUSG00000097095	Gm26547	lincRNA	0	NA	NA	NA	NA	NA
ENSMUSG00000097097	5033426O07Rik	lincRNA	0	NA	NA	NA	NA	NA
ENSMUSG00000097098	9330111N05Rik	antisense	0.702646	-0.082771	0.155583	-0.532007	0.594721	NA
ENSMUSG00000097100	9230104M06Rik	antisense	0.393683	-0.0754198	0.11868	-0.635489	0.52511	NA
ENSMUSG00000097101	1810034E14Rik	antisense	5.45044	-0.19067	0.305051	-0.625043	0.531943	NA
ENSMUSG00000097103	Gm2885	lincRNA	0.751108	0.000847338	0.15815	0.00535781	0.995725	NA
ENSMUSG00000097104	Gm26579	lincRNA	0	NA	NA	NA	NA	NA
ENSMUSG00000097106	Rpl31-ps23	processed_pseudogene	0.116586	0.031739	0.0973158	0.326145	0.744315	NA
ENSMUSG00000097107	Platr6	lincRNA	0.116586	0.031739	0.0973158	0.326145	0.744315	NA
ENSMUSG00000097108	Gm26581	lincRNA	0	NA	NA	NA	NA	NA
ENSMUSG00000097109	Gm26580	lincRNA	1.51113	-0.347817	0.203707	-1.70744	0.0877409	NA
ENSMUSG00000097110	Gm26726	antisense	0	NA	NA	NA	NA	NA
ENSMUSG00000097111	Peak1os	antisense	4.86726	-0.00359247	0.299	-0.012015	0.990414	NA
ENSMUSG00000097112	Gm26727	protein_coding	0	NA	NA	NA	NA	NA
ENSMUSG00000097113	Gm19705	lincRNA	5.01465	-0.162615	0.300882	-0.540463	0.588878	NA
ENSMUSG00000097115	1810019N24Rik	lincRNA	1.58047	0.0015047	0.2081	0.00723065	0.994231	NA
ENSMUSG00000097116	Gm26729	processed_pseudogene	0.175189	-0.0141361	0.0973158	-0.14526	0.884506	NA
ENSMUSG00000097117	Gm26730	lincRNA	0	NA	NA	NA	NA	NA
ENSMUSG00000097118	Gm17514	lincRNA	0	NA	NA	NA	NA	NA
ENSMUSG00000097120	Gm26887	lincRNA	0.136339	-0.0141361	0.0973158	-0.14526	0.884506	NA
ENSMUSG00000097121	D130020L05Rik	antisense	5.37148	0.179671	0.302573	0.593809	0.55264	NA
ENSMUSG00000097123	Gm6297	lincRNA	3.71506	0.185101	0.282055	0.656259	0.511658	NA
ENSMUSG00000097125	Gm26885	antisense	1.82082	0.279933	0.22334	1.25339	0.210062	NA
ENSMUSG00000097127	Gm26886	processed_transcript	0.175189	-0.0141361	0.0973158	-0.14526	0.884506	NA
ENSMUSG00000097128	Gm26884	lincRNA	2.29549	0.0218815	0.252983	0.0864941	0.931074	NA
ENSMUSG00000097129	4930507D05Rik	protein_coding	0.870168	-0.134422	0.17472	-0.769358	0.441681	NA
ENSMUSG00000097130	Gm5262	processed_pseudogene	0.257343	-0.0370455	0.0973196	-0.380658	0.703457	NA
ENSMUSG00000097131	D230017M19Rik	lincRNA	6.8353	-0.112211	0.304275	-0.36878	0.712291	NA
ENSMUSG00000097133	Gm26628	antisense	2.35478	0.0905799	0.249724	0.36272	0.716814	NA
ENSMUSG00000097134	1110002J07Rik	lincRNA	0.328969	0.035091	0.102194	0.343378	0.731314	NA
ENSMUSG00000097135	4932430I15Rik	lincRNA	0	NA	NA	NA	NA	NA
ENSMUSG00000097137	Gm26627	antisense	0.28921	0.0648836	0.106107	0.611491	0.540875	NA
ENSMUSG00000097138	Gm26625	lincRNA	5.13637	0.138263	0.300694	0.459813	0.645651	NA
ENSMUSG00000097139	Gm26626	antisense	0.172624	0.031739	0.0973158	0.326145	0.744315	NA
ENSMUSG00000097140	Gm26779	lincRNA	0.265011	-0.0415067	0.102835	-0.403623	0.68649	NA
ENSMUSG00000097141	Gm10524	TEC	4.30789	-0.0921929	0.288023	-0.320089	0.748901	NA
ENSMUSG00000097142	Gm26778	lincRNA	0	NA	NA	NA	NA	NA
ENSMUSG00000097146	Gm4211	lincRNA	0.724307	-0.106034	0.156084	-0.679336	0.496925	NA
ENSMUSG00000097147	Gm26780	lincRNA	2.22311	0.192915	0.24836	0.776758	0.437301	NA
ENSMUSG00000097148	Gm3839	protein_coding	0.303861	-0.0454879	0.107496	-0.42316	0.672178	NA
ENSMUSG00000097149	G630030J09Rik	antisense	1.11032	-0.193666	0.180115	-1.07524	0.282268	NA
ENSMUSG00000097150	Gm26513	antisense	1.75407	-0.163542	0.227552	-0.718702	0.472325	NA
ENSMUSG00000097152	Gm26515	lincRNA	0	NA	NA	NA	NA	NA
ENSMUSG00000097154	Gm26510	lincRNA	3.39497	0.036882	0.274489	0.134366	0.893113	NA
ENSMUSG00000097155	Gm26511	lincRNA	0.757083	0.019289	0.161288	0.119593	0.904805	NA
ENSMUSG00000097156	Gm3764	lincRNA	0.128672	-0.0141361	0.0973158	-0.14526	0.884506	NA
ENSMUSG00000097157	Gm26512	bidirectional_promoter_lncRNA	0.428114	-0.0294503	0.129208	-0.22793	0.819701	NA
ENSMUSG00000097158	Gm26516	lincRNA	3.4039	-0.00779447	0.27803	-0.0280346	0.977635	NA
ENSMUSG00000097159	Gm26517	lincRNA	2.69433	0.0297936	0.265128	0.112374	0.910527	NA
ENSMUSG00000097160	A630072L19Rik	antisense	2.49488	0.124917	0.2599	0.480636	0.630775	NA
ENSMUSG00000097163	BC051077	lincRNA	0.345248	0.0629496	0.103923	0.605731	0.544693	NA
ENSMUSG00000097165	2210008F06Rik	lincRNA	0	NA	NA	NA	NA	NA
ENSMUSG00000097166	9330179D12Rik	antisense	0.918629	-0.04033	0.177376	-0.22737	0.820136	NA
ENSMUSG00000097167	Gm16740	antisense	2.20567	0.0500829	0.25146	0.199168	0.842131	NA
ENSMUSG00000097168	C230088H06Rik	lincRNA	0.595635	-0.0725845	0.14483	-0.50117	0.616251	NA
ENSMUSG00000097169	Gm26661	protein_coding	0	NA	NA	NA	NA	NA
ENSMUSG00000097171	Gm17644	lincRNA	0	NA	NA	NA	NA	NA
ENSMUSG00000097172	4930444M15Rik	lincRNA	0	NA	NA	NA	NA	NA
ENSMUSG00000097173	Gm26829	lincRNA	0	NA	NA	NA	NA	NA
ENSMUSG00000097174	Gm4890	bidirectional_promoter_lncRNA	0.92815	-0.0218516	0.178002	-0.122761	0.902297	NA
ENSMUSG00000097175	Gm27018	processed_pseudogene	0.128672	-0.0141361	0.0973158	-0.14526	0.884506	NA
ENSMUSG00000097176	Gm26830	lincRNA	3.05996	0.248549	0.24237	1.02549	0.30513	NA
ENSMUSG00000097177	9330159M07Rik	processed_transcript	4.53826	-0.0914755	0.29141	-0.313907	0.753592	NA
ENSMUSG00000097178	2310002F09Rik	processed_transcript	0.815982	-0.0943119	0.151802	-0.621283	0.534414	NA
ENSMUSG00000097180	2700038G22Rik	lincRNA	6.95853	-0.0572999	0.314128	-0.182409	0.855261	NA
ENSMUSG00000097181	4930594M17Rik	lincRNA	0	NA	NA	NA	NA	NA
ENSMUSG00000097182	A830009L08Rik	lincRNA	0.116586	0.031739	0.0973158	0.326145	0.744315	NA
ENSMUSG00000097183	Gm17501	lincRNA	4.10367	0.0691517	0.285974	0.241811	0.808926	NA
ENSMUSG00000097184	4632428C04Rik	lincRNA	0	NA	NA	NA	NA	NA
ENSMUSG00000097185	Gm26596	TEC	0	NA	NA	NA	NA	NA
ENSMUSG00000097186	Gm26595	processed_pseudogene	0.301296	0.0110288	0.107448	0.102643	0.918246	NA
ENSMUSG00000097187	Gm19426	protein_coding	5.42354	0.26317	0.304619	0.863932	0.387625	NA
ENSMUSG00000097189	Gm26594	lincRNA	0.814129	-0.144181	0.171063	-0.842855	0.39931	NA
ENSMUSG00000097190	Gm11394	unprocessed_pseudogene	0	NA	NA	NA	NA	NA
ENSMUSG00000097191	5730422E09Rik	lincRNA	0.979995	-0.0967619	0.169659	-0.570332	0.568452	NA
ENSMUSG00000097193	Gm26664	lincRNA	0.626854	-0.0263312	0.148887	-0.176854	0.859623	NA
ENSMUSG00000097194	9330175E14Rik	lincRNA	4.12154	-0.0416453	0.289611	-0.143797	0.885661	NA
ENSMUSG00000097196	Gm26665	lincRNA	0	NA	NA	NA	NA	NA
ENSMUSG00000097197	9530027J09Rik	lincRNA	1.45307	-0.225074	0.207658	-1.08387	0.278424	NA
ENSMUSG00000097199	Gm26991	unprocessed_pseudogene	0	NA	NA	NA	NA	NA
ENSMUSG00000097201	Gm26700	lincRNA	0	NA	NA	NA	NA	NA
ENSMUSG00000097202	Gm26701	unprocessed_pseudogene	0	NA	NA	NA	NA	NA
ENSMUSG00000097203	4732419C18Rik	lincRNA	1.16698	0.12698	0.178396	0.711785	0.476598	NA
ENSMUSG00000097204	Gm17690	antisense	4.47505	0.0883612	0.296145	0.298371	0.76542	NA
ENSMUSG00000097205	Gm17540	lincRNA	0	NA	NA	NA	NA	NA
ENSMUSG00000097206	Gm26699	lincRNA	0	NA	NA	NA	NA	NA
ENSMUSG00000097207	6030443J06Rik	lincRNA	9.85219	-0.299228	0.318873	-0.938393	0.348043	NA
ENSMUSG00000097208	Gm26698	lincRNA	1.26053	0.148047	0.183869	0.805176	0.420718	NA
ENSMUSG00000097209	AU022754	antisense	0	NA	NA	NA	NA	NA
ENSMUSG00000097211	BC065403	antisense	0.833127	0.0691897	0.14621	0.473223	0.636054	NA
ENSMUSG00000097213	Gm26745	lincRNA	0	NA	NA	NA	NA	NA
ENSMUSG00000097214	Gm19791	unprocessed_pseudogene	0.136339	-0.0141361	0.0973158	-0.14526	0.884506	NA
ENSMUSG00000097215	Gm26550	antisense	0	NA	NA	NA	NA	NA
ENSMUSG00000097216	4932441J04Rik	processed_transcript	1.57632	-0.0375952	0.225101	-0.167015	0.867358	NA
ENSMUSG00000097217	Gm26549	bidirectional_promoter_lncRNA	5.82298	0.320858	0.30806	1.04154	0.297623	NA
ENSMUSG00000097218	Gm26552	processed_transcript	0	NA	NA	NA	NA	NA
ENSMUSG00000097219	Gm26551	lincRNA	0.347813	0.0122041	0.112867	0.108129	0.913894	NA
ENSMUSG00000097220	Gm26599	lincRNA	0.136339	-0.0141361	0.0973158	-0.14526	0.884506	NA
ENSMUSG00000097221	1810049J17Rik	protein_coding	0	NA	NA	NA	NA	NA
ENSMUSG00000097222	1010001N08Rik	processed_transcript	5.83872	-0.274087	0.306753	-0.893511	0.371584	NA
ENSMUSG00000097223	Gm2449	bidirectional_promoter_lncRNA	0.136339	-0.0141361	0.0973158	-0.14526	0.884506	NA
ENSMUSG00000097224	Gm26716	antisense	0	NA	NA	NA	NA	NA
ENSMUSG00000097226	Gm26600	antisense	0.136339	-0.0141361	0.0973158	-0.14526	0.884506	NA
ENSMUSG00000097228	Gm26597	antisense	0.116586	0.031739	0.0973158	0.326145	0.744315	NA
ENSMUSG00000097229	Platr23	lincRNA	0	NA	NA	NA	NA	NA
ENSMUSG00000097230	Gm26853	lincRNA	2.84613	-0.0116654	0.252463	-0.0462065	0.963146	NA
ENSMUSG00000097231	Gm26852	antisense	2.27107	-0.482728	0.244487	-1.97445	0.0483304	NA
ENSMUSG00000097232	Gm26854	antisense	0.464399	0.0475744	0.133256	0.357014	0.721081	NA
ENSMUSG00000097233	Gm17552	lincRNA	1.4695	0.0756705	0.208004	0.363794	0.716012	NA
ENSMUSG00000097235	Gm17250	lincRNA	0	NA	NA	NA	NA	NA
ENSMUSG00000097236	4831440E17Rik	lincRNA	2.2315	-0.147045	0.243188	-0.604655	0.545408	NA
ENSMUSG00000097237	Gm26519	lincRNA	0	NA	NA	NA	NA	NA
ENSMUSG00000097239	Gm27029	protein_coding	2.60091	0.0359717	0.260096	0.138302	0.890002	NA
ENSMUSG00000097240	Gm26614	lincRNA	0.252925	0.00932423	0.10097	0.0923469	0.926422	NA
ENSMUSG00000097241	Gm26907	antisense	0	NA	NA	NA	NA	NA
ENSMUSG00000097242	Gm16907	lincRNA	8.86488	0.0124556	0.314053	0.0396609	0.968363	NA
ENSMUSG00000097244	Gm7928	processed_pseudogene	0	NA	NA	NA	NA	NA
ENSMUSG00000097245	Gm5421	processed_pseudogene	0.381597	-0.0223124	0.125154	-0.178279	0.858504	NA
ENSMUSG00000097246	Gm26890	lincRNA	5.64774	-0.0743339	0.306028	-0.242899	0.808084	NA
ENSMUSG00000097247	1500012K07Rik	processed_transcript	0	NA	NA	NA	NA	NA
ENSMUSG00000097248	Gm2694	lincRNA	0.328969	0.035091	0.102194	0.343378	0.731314	NA
ENSMUSG00000097249	Gm26889	lincRNA	0	NA	NA	NA	NA	NA
ENSMUSG00000097250	Gm26771	antisense	0	NA	NA	NA	NA	NA
ENSMUSG00000097251	5033417F24Rik	antisense	2.83571	-0.240086	0.267101	-0.898858	0.368728	NA
ENSMUSG00000097252	Gm6634	lincRNA	0.776837	-0.054651	0.155648	-0.351119	0.725499	NA
ENSMUSG00000097253	Gm26770	antisense	1.04815	0.128638	0.182955	0.70311	0.481987	NA
ENSMUSG00000097254	C430042M11Rik	lincRNA	3.45743	-0.100308	0.281376	-0.35649	0.721474	NA
ENSMUSG00000097255	Rpl31-ps7	processed_pseudogene	0	NA	NA	NA	NA	NA
ENSMUSG00000097256	Gm26769	antisense	0	NA	NA	NA	NA	NA
ENSMUSG00000097257	Gm26768	lincRNA	2.5172	-0.0253896	0.261052	-0.0972589	0.922521	NA
ENSMUSG00000097259	Gm26766	antisense	0.969565	-0.104828	0.172316	-0.608346	0.542958	NA
ENSMUSG00000097260	Gm5706	processed_pseudogene	0.128672	-0.0141361	0.0973158	-0.14526	0.884506	NA
ENSMUSG00000097261	4930532G15Rik	lincRNA	0.619186	-0.0218498	0.138727	-0.157503	0.874849	NA
ENSMUSG00000097262	4933416M07Rik	antisense	0	NA	NA	NA	NA	NA
ENSMUSG00000097263	Gm26804	lincRNA	0	NA	NA	NA	NA	NA
ENSMUSG00000097264	Rpl31-ps24	processed_pseudogene	0.578419	0.149039	0.137703	1.08232	0.279112	NA
ENSMUSG00000097265	Gm26803	lincRNA	0	NA	NA	NA	NA	NA
ENSMUSG00000097266	Gm26802	lincRNA	0	NA	NA	NA	NA	NA
ENSMUSG00000097268	Gm26805	antisense	0.128672	-0.0141361	0.0973158	-0.14526	0.884506	NA
ENSMUSG00000097271	Gm9903	protein_coding	0.59398	-0.0178998	0.141225	-0.126747	0.899141	NA
ENSMUSG00000097272	Gm26649	lincRNA	0	NA	NA	NA	NA	NA
ENSMUSG00000097274	Gm47512	antisense	1.42949	-0.0326028	0.205222	-0.158866	0.873774	NA
ENSMUSG00000097276	4930525G20Rik	antisense	2.7953	-0.298485	0.26365	-1.13212	0.257582	NA
ENSMUSG00000097278	Gm26650	processed_transcript	0.175189	-0.0141361	0.0973158	-0.14526	0.884506	NA
ENSMUSG00000097279	Gm5106	antisense	0.734513	0.0546128	0.156707	0.348502	0.727464	NA
ENSMUSG00000097280	AI849053	lincRNA	0	NA	NA	NA	NA	NA
ENSMUSG00000097281	Gm26685	lincRNA	0.172624	0.031739	0.0973158	0.326145	0.744315	NA
ENSMUSG00000097282	5031415H12Rik	antisense	1.02823	0.125895	0.176515	0.713224	0.475707	NA
ENSMUSG00000097283	Gm26686	lincRNA	0.128672	-0.0141361	0.0973158	-0.14526	0.884506	NA
ENSMUSG00000097284	4930480K23Rik	lincRNA	7.02665	-0.345829	0.310259	-1.11464	0.265003	NA
ENSMUSG00000097285	Gm26683	lincRNA	0.74685	0.123383	0.161622	0.763408	0.44522	NA
ENSMUSG00000097286	Gm26684	bidirectional_promoter_lncRNA	4.08585	-0.0507511	0.29267	-0.173407	0.862331	NA
ENSMUSG00000097287	D130017N08Rik	lincRNA	3.6051	0.0714798	0.282107	0.253379	0.799976	NA
ENSMUSG00000097288	Gm2155	antisense	0.661907	-0.133997	0.141836	-0.944727	0.344798	NA
ENSMUSG00000097289	2010300F17Rik	lincRNA	0.28921	0.0648836	0.106107	0.611491	0.540875	NA
ENSMUSG00000097291	Gm18828	transcribed_processed_pseudogene	0.301296	0.0110288	0.107448	0.102643	0.918246	NA
ENSMUSG00000097292	A230107N01Rik	antisense	1.74796	-0.0606008	0.209547	-0.289199	0.772429	NA
ENSMUSG00000097293	D630002J18Rik	TEC	0	NA	NA	NA	NA	NA
ENSMUSG00000097294	Gm26888	lincRNA	3.06365	0.141514	0.268514	0.527026	0.598175	NA
ENSMUSG00000097295	Hmgb1-ps8	processed_pseudogene	0	NA	NA	NA	NA	NA
ENSMUSG00000097296	Gm26532	lincRNA	8.52724	-0.201281	0.318019	-0.632921	0.526785	NA
ENSMUSG00000097299	Gm26654	lincRNA	1.369	-0.0341172	0.209312	-0.162997	0.870521	NA
ENSMUSG00000097301	AW121686	lincRNA	0	NA	NA	NA	NA	NA
ENSMUSG00000097302	1700034B16Rik	lincRNA	0	NA	NA	NA	NA	NA
ENSMUSG00000097303	3110083C13Rik	bidirectional_promoter_lncRNA	0.328969	0.035091	0.102194	0.343378	0.731314	NA
ENSMUSG00000097304	Rpl31-ps15	processed_pseudogene	0	NA	NA	NA	NA	NA
ENSMUSG00000097305	Gm17276	lincRNA	2.94204	0.107951	0.266231	0.405481	0.685124	NA
ENSMUSG00000097307	Gm26834	lincRNA	0	NA	NA	NA	NA	NA
ENSMUSG00000097308	Gm6410	lincRNA	0.128672	-0.0141361	0.0973158	-0.14526	0.884506	NA
ENSMUSG00000097309	Gm17249	bidirectional_promoter_lncRNA	3.6524	-0.419512	0.28146	-1.49049	0.136097	NA
ENSMUSG00000097310	A930038B10Rik	lincRNA	0.116586	0.031739	0.0973158	0.326145	0.744315	NA
ENSMUSG00000097311	Gm26871	processed_transcript	0.116586	0.031739	0.0973158	0.326145	0.744315	NA
ENSMUSG00000097312	Gm26870	lincRNA	1.2913	-0.0213317	0.207113	-0.102995	0.917967	NA
ENSMUSG00000097313	Gm26569	processed_transcript	1.41321	-0.0615759	0.209299	-0.2942	0.768605	NA
ENSMUSG00000097315	Gm26568	antisense	0	NA	NA	NA	NA	NA
ENSMUSG00000097316	Gm10516	antisense	3.8848	-0.0692889	0.282119	-0.245602	0.80599	NA
ENSMUSG00000097317	Gm17281	lincRNA	0.665704	-0.033258	0.151403	-0.219666	0.826132	NA
ENSMUSG00000097318	1700007L15Rik	bidirectional_promoter_lncRNA	2.64447	0.136054	0.258666	0.525983	0.5989	NA
ENSMUSG00000097320	Tmem147os	antisense	6.54951	-0.144248	0.306511	-0.470612	0.637918	NA
ENSMUSG00000097322	A530083I20Rik	processed_transcript	1.58229	-0.0111302	0.211834	-0.0525419	0.958097	NA
ENSMUSG00000097323	4930426I24Rik	lincRNA	0.810556	0.121749	0.158278	0.769214	0.441766	NA
ENSMUSG00000097325	Gm16897	antisense	11.3037	0.194137	0.318839	0.608888	0.542599	NA
ENSMUSG00000097326	A330048O09Rik	lincRNA	0	NA	NA	NA	NA	NA
ENSMUSG00000097327	E030030I06Rik	protein_coding	1.08774	0.0568125	0.176385	0.322095	0.747381	NA
ENSMUSG00000097329	4931403G20Rik	lincRNA	8.67415	0.172886	0.316418	0.546386	0.5848	NA
ENSMUSG00000097331	F420014N23Rik	lincRNA	5.46824	0.244255	0.301193	0.810958	0.41739	NA
ENSMUSG00000097332	2610020F03Rik	lincRNA	0	NA	NA	NA	NA	NA
ENSMUSG00000097334	2700012I20Rik	lincRNA	1.83876	-0.0155489	0.229729	-0.0676837	0.946037	NA
ENSMUSG00000097336	Fendrr	processed_transcript	0.640497	-0.025353	0.14389	-0.176197	0.860139	NA
ENSMUSG00000097337	Gm26606	lincRNA	9.04991	-0.142051	0.3183	-0.446278	0.655396	NA
ENSMUSG00000097338	Gm2464	lincRNA	0	NA	NA	NA	NA	NA
ENSMUSG00000097339	Gm26671	lincRNA	1.89476	-0.0548475	0.226705	-0.241933	0.808832	NA
ENSMUSG00000097342	Gm26618	sense_overlapping	0	NA	NA	NA	NA	NA
ENSMUSG00000097343	9030407P20Rik	processed_transcript	2.36137	-0.0227086	0.243457	-0.0932753	0.925685	NA
ENSMUSG00000097344	Gm26732	lincRNA	0.291775	0.0103531	0.10624	0.0974502	0.922369	NA
ENSMUSG00000097345	AA543186	lincRNA	0.265011	-0.0415067	0.102835	-0.403623	0.68649	NA
ENSMUSG00000097346	Gm26619	lincRNA	0	NA	NA	NA	NA	NA
ENSMUSG00000097349	Gm26731	processed_pseudogene	0	NA	NA	NA	NA	NA
ENSMUSG00000097350	4732491K20Rik	bidirectional_promoter_lncRNA	1.57476	-0.109867	0.212909	-0.516028	0.605835	NA
ENSMUSG00000097352	C920009B18Rik	transcribed_unprocessed_pseudogene	7.34999	0.0698193	0.315577	0.221243	0.824903	NA
ENSMUSG00000097353	A430046D13Rik	lincRNA	7.0703	-0.134026	0.313645	-0.427318	0.669148	NA
ENSMUSG00000097355	Gm26662	lincRNA	1.29791	0.114063	0.187737	0.607566	0.543475	NA
ENSMUSG00000097356	Gm26774	lincRNA	0	NA	NA	NA	NA	NA
ENSMUSG00000097357	Gm16793	bidirectional_promoter_lncRNA	0.328969	0.035091	0.102194	0.343378	0.731314	NA
ENSMUSG00000097358	Gm26773	lincRNA	9.72259	0.135991	0.318625	0.426804	0.669522	NA
ENSMUSG00000097360	9430065F17Rik	antisense	0.490515	0.00744423	0.127968	0.0581725	0.953611	NA
ENSMUSG00000097361	4930550C17Rik	lincRNA	0.172624	0.031739	0.0973158	0.326145	0.744315	NA
ENSMUSG00000097362	Gm26544	lincRNA	0.116586	0.031739	0.0973158	0.326145	0.744315	NA
ENSMUSG00000097363	Gm26717	lincRNA	0.465308	0.0145341	0.122825	0.118332	0.905804	NA
ENSMUSG00000097365	C030034L19Rik	lincRNA	5.32468	-0.258344	0.30335	-0.851637	0.394415	NA
ENSMUSG00000097366	Gm8177	processed_pseudogene	0	NA	NA	NA	NA	NA
ENSMUSG00000097367	Gm26718	lincRNA	0	NA	NA	NA	NA	NA
ENSMUSG00000097368	Gm10390	antisense	2.96525	0.172613	0.265458	0.650246	0.515533	NA
ENSMUSG00000097369	Gm26545	lincRNA	0.128672	-0.0141361	0.0973158	-0.14526	0.884506	NA
ENSMUSG00000097370	4930467K11Rik	lincRNA	0	NA	NA	NA	NA	NA
ENSMUSG00000097371	Gm26875	processed_pseudogene	0	NA	NA	NA	NA	NA
ENSMUSG00000097372	Gm26876	lincRNA	2.75062	0.155296	0.263354	0.589687	0.5554	NA
ENSMUSG00000097373	Gm26877	antisense	0.542135	0.0832696	0.141877	0.586915	0.557261	NA
ENSMUSG00000097374	Gm26874	lincRNA	0.465308	0.0145341	0.122825	0.118332	0.905804	NA
ENSMUSG00000097377	Gm10822	lincRNA	1.02395	-0.0250363	0.178848	-0.139986	0.888671	NA
ENSMUSG00000097378	B230208H11Rik	lincRNA	1.73773	0.0167657	0.223551	0.074997	0.940217	NA
ENSMUSG00000097381	A230087F16Rik	antisense	0.980022	0.195969	0.180503	1.08568	0.277622	NA
ENSMUSG00000097382	Gm26817	processed_pseudogene	0	NA	NA	NA	NA	NA
ENSMUSG00000097383	1500026H17Rik	bidirectional_promoter_lncRNA	0.697544	-0.167885	0.155524	-1.07947	0.280377	NA
ENSMUSG00000097384	Gm26815	lincRNA	0.128672	-0.0141361	0.0973158	-0.14526	0.884506	NA
ENSMUSG00000097386	9130213A22Rik	protein_coding	1.06605	0.0361932	0.188748	0.191754	0.847935	NA
ENSMUSG00000097387	4930563E18Rik	bidirectional_promoter_lncRNA	0.291775	0.0103531	0.10624	0.0974502	0.922369	NA
ENSMUSG00000097388	Gm3200	processed_pseudogene	0.350378	-0.0424501	0.10396	-0.408333	0.68303	NA
ENSMUSG00000097390	Gm26785	lincRNA	9.16523	0.0423973	0.318542	0.133098	0.894116	NA
ENSMUSG00000097391	Mirg	lincRNA	3.87904	-0.0338149	0.285233	-0.118552	0.90563	NA
ENSMUSG00000097393	D030068K23Rik	lincRNA	0.116586	0.031739	0.0973158	0.326145	0.744315	NA
ENSMUSG00000097396	Gm26556	TEC	1.29386	-0.110308	0.207462	-0.531701	0.594933	NA
ENSMUSG00000097397	Gm16861	antisense	3.60527	-0.238658	0.28012	-0.851985	0.394222	NA
ENSMUSG00000097398	Platr5	lincRNA	0	NA	NA	NA	NA	NA
ENSMUSG00000097399	Gm26555	antisense	1.10349	0.224515	0.164194	1.36738	0.171506	NA
ENSMUSG00000097401	Gm26744	lincRNA	0.586312	-0.014154	0.132862	-0.106532	0.915161	NA
ENSMUSG00000097402	Gm17399	lincRNA	0.630265	0.074357	0.143306	0.51887	0.603852	NA
ENSMUSG00000097403	9230116N13Rik	processed_transcript	1.87098	0.0740555	0.230714	0.320984	0.748223	NA
ENSMUSG00000097404	Gm10814	lincRNA	1.62283	-0.0452285	0.226072	-0.200062	0.841432	NA
ENSMUSG00000097405	D630044L22Rik	protein_coding	0.987663	-0.100884	0.171963	-0.586662	0.557431	NA
ENSMUSG00000097406	Gm26833	antisense	0.116586	0.031739	0.0973158	0.326145	0.744315	NA
ENSMUSG00000097407	4933408J17Rik	lincRNA	1.92887	-0.335445	0.213842	-1.56866	0.116728	NA
ENSMUSG00000097408	Gm26831	lincRNA	0	NA	NA	NA	NA	NA
ENSMUSG00000097409	Gm26832	antisense	0	NA	NA	NA	NA	NA
ENSMUSG00000097410	Gm26668	lincRNA	1.79802	-0.0864472	0.232587	-0.371677	0.710134	NA
ENSMUSG00000097411	B430218F22Rik	protein_coding	0.252925	0.00932423	0.10097	0.0923469	0.926422	NA
ENSMUSG00000097412	1810014B01Rik	transcribed_unprocessed_pseudogene	6.39053	-0.00110857	0.30986	-0.00357765	0.997145	NA
ENSMUSG00000097413	A830052D11Rik	lincRNA	0.757083	0.019289	0.161288	0.119593	0.904805	NA
ENSMUSG00000097414	B130046B21Rik	antisense	2.68247	-0.0515841	0.254802	-0.202448	0.839567	NA
ENSMUSG00000097416	Gm26670	antisense	0.347813	0.0122041	0.112867	0.108129	0.913894	NA
ENSMUSG00000097417	Gm26669	lincRNA	3.94571	-0.122571	0.287907	-0.425733	0.670302	NA
ENSMUSG00000097418	Mir155hg	lincRNA	2.064	0.139697	0.236717	0.590144	0.555094	NA
ENSMUSG00000097419	Gm26666	antisense	0.245257	0.00911303	0.0998491	0.091268	0.92728	NA
ENSMUSG00000097420	Gm17575	lincRNA	0	NA	NA	NA	NA	NA
ENSMUSG00000097421	D630011A20Rik	bidirectional_promoter_lncRNA	0	NA	NA	NA	NA	NA
ENSMUSG00000097422	Gm26521	lincRNA	0.811564	-0.0539361	0.169588	-0.318041	0.750454	NA
ENSMUSG00000097423	Gm26522	lincRNA	11.4648	0.192978	0.318886	0.605161	0.545072	NA
ENSMUSG00000097424	1700030M09Rik	bidirectional_promoter_lncRNA	0.245257	0.00911303	0.0998491	0.091268	0.92728	NA
ENSMUSG00000097425	Vmn1r181	protein_coding	0	NA	NA	NA	NA	NA
ENSMUSG00000097426	Gm8941	processed_pseudogene	0.128672	-0.0141361	0.0973158	-0.14526	0.884506	NA
ENSMUSG00000097427	Gm6763	protein_coding	0	NA	NA	NA	NA	NA
ENSMUSG00000097428	AW047730	processed_transcript	0	NA	NA	NA	NA	NA
ENSMUSG00000097429	Gm26520	lincRNA	0.902034	0.0171265	0.182237	0.0939792	0.925126	NA
ENSMUSG00000097430	Gm10544	processed_transcript	1.13712	-0.0874528	0.182873	-0.478216	0.632497	NA
ENSMUSG00000097431	Gm26782	antisense	9.96594	-0.13903	0.318811	-0.436088	0.662773	NA
ENSMUSG00000097433	Gm26781	antisense	3.12401	-0.139606	0.267621	-0.521655	0.60191	NA
ENSMUSG00000097434	Gm16630	lincRNA	0	NA	NA	NA	NA	NA
ENSMUSG00000097435	Gm26783	lincRNA	0	NA	NA	NA	NA	NA
ENSMUSG00000097438	Gm26784	lincRNA	0	NA	NA	NA	NA	NA
ENSMUSG00000097439	Gm16754	antisense	4.1591	0.209479	0.291778	0.717938	0.472796	NA
ENSMUSG00000097440	Gm6277	antisense	8.98712	-0.151377	0.317937	-0.476123	0.633987	NA
ENSMUSG00000097441	Gm26633	antisense	0	NA	NA	NA	NA	NA
ENSMUSG00000097443	Gm17529	antisense	6.73563	0.243141	0.312549	0.77793	0.43661	NA
ENSMUSG00000097444	Gm10489	lincRNA	0.630265	0.074357	0.143306	0.51887	0.603852	NA
ENSMUSG00000097445	Gm26631	bidirectional_promoter_lncRNA	7.55443	-0.331043	0.314567	-1.05238	0.292627	NA
ENSMUSG00000097446	Gm26629	lincRNA	0	NA	NA	NA	NA	NA
ENSMUSG00000097447	Gm26630	processed_transcript	0	NA	NA	NA	NA	NA
ENSMUSG00000097448	Platr22	lincRNA	0.673372	-0.0378695	0.159808	-0.236969	0.812681	NA
ENSMUSG00000097450	Gm26893	processed_transcript	0	NA	NA	NA	NA	NA
ENSMUSG00000097452	Gm2824	lincRNA	0	NA	NA	NA	NA	NA
ENSMUSG00000097453	Gm26894	lincRNA	0	NA	NA	NA	NA	NA
ENSMUSG00000097454	Gm26892	lincRNA	0	NA	NA	NA	NA	NA
ENSMUSG00000097455	Gm26891	antisense	0.568872	-0.134663	0.144506	-0.931887	0.351395	NA
ENSMUSG00000097456	Gm16958	antisense	2.78286	0.00237828	0.261073	0.00910964	0.992732	NA
ENSMUSG00000097457	2310031A07Rik	lincRNA	1.97444	0.0816973	0.242837	0.336429	0.736547	NA
ENSMUSG00000097458	Gm26697	lincRNA	0.361843	0.0357876	0.114872	0.311544	0.755387	NA
ENSMUSG00000097459	Gm26895	lincRNA	0.136339	-0.0141361	0.0973158	-0.14526	0.884506	NA
ENSMUSG00000097460	Gm26734	lincRNA	1.25495	0.0949857	0.193718	0.490331	0.6239	NA
ENSMUSG00000097461	Gm26735	lincRNA	0	NA	NA	NA	NA	NA
ENSMUSG00000097463	4930448E22Rik	processed_transcript	0.308963	0.0112286	0.10839	0.103594	0.917492	NA
ENSMUSG00000097464	Gm26736	TEC	2.87297	0.140608	0.266688	0.527238	0.598029	NA
ENSMUSG00000097466	D430036J16Rik	antisense	0.136339	-0.0141361	0.0973158	-0.14526	0.884506	NA
ENSMUSG00000097467	Gm26737	antisense	0.96574	0.0208237	0.168932	0.123267	0.901896	NA
ENSMUSG00000097468	Mdrl	lincRNA	0	NA	NA	NA	NA	NA
ENSMUSG00000097469	Gm26733	lincRNA	0	NA	NA	NA	NA	NA
ENSMUSG00000097470	Gm26587	processed_pseudogene	0	NA	NA	NA	NA	NA
ENSMUSG00000097471	5830432E09Rik	antisense	6.80474	-0.100863	0.311859	-0.323426	0.746373	NA
ENSMUSG00000097472	Gm26586	antisense	7.48796	-0.340505	0.315026	-1.08088	0.279751	NA
ENSMUSG00000097473	Gm26585	processed_pseudogene	0.116586	0.031739	0.0973158	0.326145	0.744315	NA
ENSMUSG00000097474	Gm26584	lincRNA	2.52931	0.178195	0.257809	0.691188	0.489447	NA
ENSMUSG00000097476	Gm26583	lincRNA	0.549118	-0.0638035	0.141403	-0.451216	0.651834	NA
ENSMUSG00000097479	Gm26582	lincRNA	7.48415	-0.115952	0.31308	-0.370358	0.711116	NA
ENSMUSG00000097480	Gm9499	processed_pseudogene	0	NA	NA	NA	NA	NA
ENSMUSG00000097481	D330020A13Rik	protein_coding	0	NA	NA	NA	NA	NA
ENSMUSG00000097482	Gm17634	antisense	0.393683	-0.0754198	0.11868	-0.635489	0.52511	NA
ENSMUSG00000097483	Gm26806	lincRNA	0	NA	NA	NA	NA	NA
ENSMUSG00000097484	Gm26807	antisense	0	NA	NA	NA	NA	NA
ENSMUSG00000097486	Gm17733	bidirectional_promoter_lncRNA	0	NA	NA	NA	NA	NA
ENSMUSG00000097487	Ptges3l	protein_coding	9.82313	-0.213608	0.318466	-0.670741	0.502386	NA
ENSMUSG00000097488	4732487G21Rik	lincRNA	5.94833	-0.309843	0.308246	-1.00518	0.31481	NA
ENSMUSG00000097489	Gm26808	lincRNA	0.601648	-0.0165966	0.133845	-0.123999	0.901316	NA
ENSMUSG00000097491	Gm2366	antisense	4.45022	0.300249	0.293397	1.02336	0.30614	NA
ENSMUSG00000097493	9930014A18Rik	processed_transcript	9.88861	0.389972	0.318834	1.22312	0.221285	NA
ENSMUSG00000097494	4933406C10Rik	lincRNA	2.8385	0.0374095	0.26771	0.139739	0.888866	NA
ENSMUSG00000097495	Gm26651	lincRNA	0	NA	NA	NA	NA	NA
ENSMUSG00000097496	Gm26653	antisense	0	NA	NA	NA	NA	NA
ENSMUSG00000097497	Gm26652	lincRNA	4.52481	0.123947	0.290244	0.427045	0.669346	NA
ENSMUSG00000097500	Gm26537	antisense	0.899533	-0.0931442	0.169074	-0.550908	0.581696	NA
ENSMUSG00000097501	Gm26536	lincRNA	0.128672	-0.0141361	0.0973158	-0.14526	0.884506	NA
ENSMUSG00000097502	4930528D03Rik	lincRNA	0	NA	NA	NA	NA	NA
ENSMUSG00000097503	3110045C21Rik	antisense	2.90948	0.0677934	0.265102	0.255726	0.798163	NA
ENSMUSG00000097504	4930516B21Rik	lincRNA	2.29874	0.0815459	0.249139	0.327311	0.743433	NA
ENSMUSG00000097505	Gm26540	lincRNA	0	NA	NA	NA	NA	NA
ENSMUSG00000097507	Gm26538	lincRNA	0	NA	NA	NA	NA	NA
ENSMUSG00000097509	B230322F03Rik	antisense	0.447868	-0.0865038	0.123616	-0.699776	0.484067	NA
ENSMUSG00000097511	Gm16677	lincRNA	0	NA	NA	NA	NA	NA
ENSMUSG00000097513	Gm26696	TEC	0.136339	-0.0141361	0.0973158	-0.14526	0.884506	NA
ENSMUSG00000097514	Gm17619	lincRNA	0.457641	0.0143813	0.1222	0.117687	0.906316	NA
ENSMUSG00000097515	1700040D17Rik	lincRNA	0.425549	0.0506258	0.129546	0.390793	0.69595	NA
ENSMUSG00000097516	4930467D21Rik	lincRNA	0	NA	NA	NA	NA	NA
ENSMUSG00000097517	Gm26695	lincRNA	0	NA	NA	NA	NA	NA
ENSMUSG00000097518	Gm26694	lincRNA	0.301296	0.0110288	0.107448	0.102643	0.918246	NA
ENSMUSG00000097519	4930558J18Rik	lincRNA	0.676782	0.0673025	0.146997	0.457851	0.64706	NA
ENSMUSG00000097520	4930488L21Rik	antisense	1.46837	-0.29189	0.208344	-1.401	0.161214	NA
ENSMUSG00000097522	Gm26844	lincRNA	0	NA	NA	NA	NA	NA
ENSMUSG00000097523	1700022N22Rik	lincRNA	0.350378	-0.0424501	0.10396	-0.408333	0.68303	NA
ENSMUSG00000097524	Gm26846	lincRNA	1.43231	0.00138656	0.217131	0.0063858	0.994905	NA
ENSMUSG00000097525	Platr31	antisense	0.369511	0.034663	0.11575	0.299465	0.764586	NA
ENSMUSG00000097526	Gm26847	lincRNA	0.766604	0.0401837	0.161813	0.248335	0.803875	NA
ENSMUSG00000097527	1700112J16Rik	lincRNA	1.25332	-0.0821284	0.199565	-0.411538	0.680678	NA
ENSMUSG00000097529	Rp31-ps19	processed_pseudogene	0	NA	NA	NA	NA	NA
ENSMUSG00000097530	Kansl2-ps	processed_pseudogene	2.2645	-0.160895	0.235562	-0.683029	0.494589	NA
ENSMUSG00000097532	Gm4349	lincRNA	0	NA	NA	NA	NA	NA
ENSMUSG00000097533	Gm26590	antisense	1.03418	-0.122726	0.18295	-0.670814	0.502339	NA
ENSMUSG00000097534	Gm16675	bidirectional_promoter_lncRNA	2.66498	-0.20521	0.259993	-0.789291	0.429942	NA
ENSMUSG00000097535	Gm26592	antisense	0.457641	0.0143813	0.1222	0.117687	0.906316	NA
ENSMUSG00000097538	Gm26939	processed_transcript	0	NA	NA	NA	NA	NA
ENSMUSG00000097539	4930477E14Rik	lincRNA	0	NA	NA	NA	NA	NA
ENSMUSG00000097540	1700037F24Rik	lincRNA	0.175189	-0.0141361	0.0973158	-0.14526	0.884506	NA
ENSMUSG00000097541	Gm26752	lincRNA	0	NA	NA	NA	NA	NA
ENSMUSG00000097542	Gm26751	lincRNA	0	NA	NA	NA	NA	NA
ENSMUSG00000097543	Gm805	lincRNA	0	NA	NA	NA	NA	NA
ENSMUSG00000097544	Gm26750	lincRNA	0	NA	NA	NA	NA	NA
ENSMUSG00000097545	Mir124a-1hg	lincRNA	0	NA	NA	NA	NA	NA
ENSMUSG00000097547	B230110C06Rik	processed_transcript	2.07125	-0.0950504	0.242192	-0.392459	0.694719	NA
ENSMUSG00000097548	Gm26748	antisense	0	NA	NA	NA	NA	NA
ENSMUSG00000097550	Gm21304	protein_coding	0	NA	NA	NA	NA	NA
ENSMUSG00000097551	Gm7976	lincRNA	0	NA	NA	NA	NA	NA
ENSMUSG00000097552	Rps19-ps12	processed_pseudogene	0	NA	NA	NA	NA	NA
ENSMUSG00000097553	4930455D15Rik	lincRNA	0.311529	-0.0462282	0.10834	-0.426694	0.669602	NA
ENSMUSG00000097554	Gm26825	lincRNA	3.9383	-0.207774	0.28459	-0.730084	0.465339	NA
ENSMUSG00000097557	C130060C02Rik	lincRNA	0.393683	-0.0754198	0.11868	-0.635489	0.52511	NA
ENSMUSG00000097558	Gm26902	lincRNA	1.12816	-0.0901836	0.179347	-0.502844	0.615074	NA
ENSMUSG00000097559	D430018E03Rik	sense_intronic	2.70154	0.243911	0.261891	0.931346	0.351675	NA
ENSMUSG00000097560	Gm26904	lincRNA	1.72828	0.083544	0.228139	0.366198	0.714218	NA
ENSMUSG00000097561	4632411P08Rik	lincRNA	1.23357	-0.00852271	0.204388	-0.0416988	0.966739	NA
ENSMUSG00000097562	Gm26639	lincRNA	0	NA	NA	NA	NA	NA
ENSMUSG00000097563	Gm26638	sense_intronic	0.311529	-0.0462282	0.10834	-0.426694	0.669602	NA
ENSMUSG00000097564	C430014B12Rik	processed_transcript	5.78197	-0.206582	0.307619	-0.671553	0.501868	NA
ENSMUSG00000097565	Gm26965	protein_coding	0	NA	NA	NA	NA	NA
ENSMUSG00000097566	A930024N18Rik	lincRNA	1.49091	-0.0809599	0.218828	-0.36997	0.711405	NA
ENSMUSG00000097567	Gm26637	lincRNA	0.630265	0.074357	0.143306	0.51887	0.603852	NA
ENSMUSG00000097569	Gm26640	lincRNA	1.32874	0.195331	0.204089	0.957087	0.338523	NA
ENSMUSG00000097572	Gm26797	lincRNA	7.63697	0.620991	0.314578	1.97405	0.0483765	NA
ENSMUSG00000097573	G730003C15Rik	antisense	0.940884	0.0080838	0.176815	0.0457189	0.963534	NA
ENSMUSG00000097574	C920006O11Rik	lincRNA	1.22825	-0.151335	0.194408	-0.778438	0.436311	NA
ENSMUSG00000097575	Gm26796	antisense	0.328969	0.035091	0.102194	0.343378	0.731314	NA
ENSMUSG00000097576	D930030I03Rik	antisense	1.31666	0.263445	0.198733	1.32562	0.184964	NA
ENSMUSG00000097577	6230400D17Rik	antisense	9.58047	-0.211849	0.317479	-0.667286	0.50459	NA
ENSMUSG00000097578	Gm26798	lincRNA	6.48651	0.00237099	0.302192	0.00784597	0.99374	NA
ENSMUSG00000097579	Gm26799	lincRNA	0.233171	0.0539922	0.0973466	0.554639	0.579142	NA
ENSMUSG00000097580	Gm5432	bidirectional_promoter_lncRNA	0	NA	NA	NA	NA	NA
ENSMUSG00000097582	Gm26527	lincRNA	0	NA	NA	NA	NA	NA
ENSMUSG00000097584	1700125G22Rik	lincRNA	0	NA	NA	NA	NA	NA
ENSMUSG00000097585	E230029C05Rik	processed_transcript	5.91483	0.21265	0.303605	0.700417	0.483667	NA
ENSMUSG00000097586	Gm26528	processed_pseudogene	0.679347	-0.0274248	0.138772	-0.197624	0.843339	NA
ENSMUSG00000097587	4930578M01Rik	processed_transcript	8.06443	-0.148978	0.317261	-0.469574	0.638659	NA
ENSMUSG00000097590	Gm26675	lincRNA	0	NA	NA	NA	NA	NA
ENSMUSG00000097591	A330032B11Rik	lincRNA	3.60905	0.0416004	0.280786	0.148157	0.882219	NA
ENSMUSG00000097592	4930500F10Rik	antisense	0.58355	-0.00828543	0.135061	-0.0613457	0.951084	NA
ENSMUSG00000097593	Gm26676	antisense	0	NA	NA	NA	NA	NA
ENSMUSG00000097594	Gm2907	processed_pseudogene	0	NA	NA	NA	NA	NA
ENSMUSG00000097595	1500002F19Rik	processed_transcript	0.476485	-0.0203185	0.133976	-0.151657	0.879457	NA
ENSMUSG00000097596	Gm26673	antisense	0	NA	NA	NA	NA	NA
ENSMUSG00000097597	Gm26674	antisense	5.37795	0.227516	0.297466	0.764848	0.444362	NA
ENSMUSG00000097598	Gm26677	lincRNA	0	NA	NA	NA	NA	NA
ENSMUSG00000097599	Gm26678	lincRNA	0	NA	NA	NA	NA	NA
ENSMUSG00000097601	Gm26660	lincRNA	3.5924	0.29735	0.282262	1.05345	0.292133	NA
ENSMUSG00000097602	4930519P11Rik	protein_coding	0	NA	NA	NA	NA	NA
ENSMUSG00000097603	A430010J10Rik	processed_transcript	0.498183	0.00718186	0.137134	0.0523712	0.958233	NA
ENSMUSG00000097604	Gm17322	lincRNA	0.291775	0.0103531	0.10624	0.0974502	0.922369	NA
ENSMUSG00000097605	9430098F02Rik	lincRNA	0.425549	0.0506258	0.129546	0.390793	0.69595	NA
ENSMUSG00000097608	Gm7952	processed_pseudogene	0	NA	NA	NA	NA	NA
ENSMUSG00000097609	Gm26659	lincRNA	0.136339	-0.0141361	0.0973158	-0.14526	0.884506	NA
ENSMUSG00000097610	A930012L18Rik	antisense	0.943421	0.168281	0.169759	0.991291	0.321543	NA
ENSMUSG00000097612	Gm26509	processed_pseudogene	0.128672	-0.0141361	0.0973158	-0.14526	0.884506	NA
ENSMUSG00000097613	Gm17597	antisense	0.909953	0.153556	0.17515	0.876714	0.380642	NA
ENSMUSG00000097614	Gm26508	lincRNA	0	NA	NA	NA	NA	NA
ENSMUSG00000097615	Gm2061	lincRNA	0	NA	NA	NA	NA	NA
ENSMUSG00000097616	1110019D14Rik	lincRNA	5.92275	-0.0704516	0.309165	-0.227877	0.819742	NA
ENSMUSG00000097618	Gm26507	lincRNA	0	NA	NA	NA	NA	NA
ENSMUSG00000097619	4833422M21Rik	processed_transcript	0.437635	-0.0146417	0.130877	-0.111874	0.910924	NA
ENSMUSG00000097620	4921514A10Rik	antisense	1.85852	-0.0784298	0.227147	-0.345282	0.729882	NA
ENSMUSG00000097621	Gm26562	lincRNA	0	NA	NA	NA	NA	NA
ENSMUSG00000097622	A330033J07Rik	antisense	0	NA	NA	NA	NA	NA
ENSMUSG00000097623	B230323A14Rik	antisense	0	NA	NA	NA	NA	NA
ENSMUSG00000097624	Gm5091	lincRNA	0	NA	NA	NA	NA	NA
ENSMUSG00000097625	Gm26561	lincRNA	0.291775	0.0103531	0.10624	0.0974502	0.922369	NA
ENSMUSG00000097626	4921504A21Rik	antisense	0.401351	-0.0771003	0.119423	-0.645607	0.518534	NA
ENSMUSG00000097627	4930519A11Rik	lincRNA	0	NA	NA	NA	NA	NA
ENSMUSG00000097628	Gm2383	processed_pseudogene	0	NA	NA	NA	NA	NA
ENSMUSG00000097630	Gm26828	processed_pseudogene	0	NA	NA	NA	NA	NA
ENSMUSG00000097632	4930552P12Rik	lincRNA	0.128672	-0.0141361	0.0973158	-0.14526	0.884506	NA
ENSMUSG00000097633	Gm16617	antisense	7.62935	0.171317	0.314898	0.544039	0.586414	NA
ENSMUSG00000097634	Gm26827	antisense	0	NA	NA	NA	NA	NA
ENSMUSG00000097635	Gm26826	antisense	0.537032	0.000203038	0.140143	0.0014488	0.998844	NA
ENSMUSG00000097637	4933417D19Rik	antisense	0.116586	0.031739	0.0973158	0.326145	0.744315	NA
ENSMUSG00000097638	Carlr	lincRNA	0	NA	NA	NA	NA	NA
ENSMUSG00000097639	Platr4	lincRNA	0.136339	-0.0141361	0.0973158	-0.14526	0.884506	NA
ENSMUSG00000097640	Gm20033	processed_transcript	0.428114	-0.0294503	0.129208	-0.22793	0.819701	NA
ENSMUSG00000097641	Gm26865	antisense	1.15239	0.0969094	0.192542	0.503314	0.614743	NA
ENSMUSG00000097642	Gm26866	processed_pseudogene	0	NA	NA	NA	NA	NA
ENSMUSG00000097643	A130051J06Rik	antisense	4.86037	0.0840841	0.300125	0.280164	0.779352	NA
ENSMUSG00000097644	Gm26862	sense_overlapping	0.782883	0.0648707	0.158361	0.409637	0.682072	NA
ENSMUSG00000097645	Gm26863	lincRNA	0	NA	NA	NA	NA	NA
ENSMUSG00000097646	Gm26864	processed_pseudogene	0	NA	NA	NA	NA	NA
ENSMUSG00000097648	9330185C12Rik	lincRNA	0	NA	NA	NA	NA	NA
ENSMUSG00000097649	Gm10561	antisense	1.17215	0.0286832	0.190615	0.150477	0.880389	NA
ENSMUSG00000097650	4921507G05Rik	bidirectional_promoter_lncRNA	0	NA	NA	NA	NA	NA
ENSMUSG00000097651	4930461G14Rik	lincRNA	0	NA	NA	NA	NA	NA
ENSMUSG00000097652	Mhrt	antisense	0	NA	NA	NA	NA	NA
ENSMUSG00000097653	Gm16387	unprocessed_pseudogene	0	NA	NA	NA	NA	NA
ENSMUSG00000097654	Gm26714	antisense	1.17496	0.0796647	0.203101	0.392242	0.694879	NA
ENSMUSG00000097655	Gm26713	lincRNA	0	NA	NA	NA	NA	NA
ENSMUSG00000097656	Gm26712	transcribed_unprocessed_pseudogene	0	NA	NA	NA	NA	NA
ENSMUSG00000097657	Gm7389	processed_pseudogene	0.116586	0.031739	0.0973158	0.326145	0.744315	NA
ENSMUSG00000097658	Gm16755	lincRNA	0.719177	0.0577439	0.155858	0.370491	0.711017	NA
ENSMUSG00000097659	Gm26715	lincRNA	0	NA	NA	NA	NA	NA
ENSMUSG00000097661	Gm26763	lincRNA	0.542135	0.0832696	0.141877	0.586915	0.557261	NA
ENSMUSG00000097662	Gm2093	lincRNA	3.23427	-0.09392	0.271704	-0.34567	0.729591	NA
ENSMUSG00000097664	Gm26765	lincRNA	3.22939	0.161364	0.276073	0.584497	0.558886	NA
ENSMUSG00000097665	Gm16853	antisense	1.30178	0.0145518	0.196525	0.0740453	0.940974	NA
ENSMUSG00000097666	A330094K24Rik	lincRNA	0.175189	-0.0141361	0.0973158	-0.14526	0.884506	NA
ENSMUSG00000097668	Gm26761	lincRNA	0	NA	NA	NA	NA	NA
ENSMUSG00000097669	Gm8649	processed_pseudogene	0	NA	NA	NA	NA	NA
ENSMUSG00000097670	Gm26607	processed_pseudogene	0	NA	NA	NA	NA	NA
ENSMUSG00000097671	1700015O11Rik	lincRNA	0.172624	0.031739	0.0973158	0.326145	0.744315	NA
ENSMUSG00000097672	Gm26609	lincRNA	3.14785	0.048958	0.271249	0.180491	0.856767	NA
ENSMUSG00000097673	Gm26608	lincRNA	0.510269	-0.0564481	0.13832	-0.408097	0.683202	NA
ENSMUSG00000097674	Gm26610	lincRNA	0.663139	0.0478376	0.152199	0.314309	0.753286	NA
ENSMUSG00000097675	1700101I11Rik	processed_transcript	0.566307	-0.0473745	0.143527	-0.330073	0.741345	NA
ENSMUSG00000097676	Gm26612	lincRNA	0.328969	0.035091	0.102194	0.343378	0.731314	NA
ENSMUSG00000097677	Gm26611	lincRNA	0	NA	NA	NA	NA	NA
ENSMUSG00000097679	Rps19-ps5	processed_pseudogene	0.128672	-0.0141361	0.0973158	-0.14526	0.884506	NA
ENSMUSG00000097680	Gm26642	antisense	2.52291	-0.0730405	0.246145	-0.296738	0.766667	NA
ENSMUSG00000097681	Gm26643	lincRNA	0.128672	-0.0141361	0.0973158	-0.14526	0.884506	NA
ENSMUSG00000097682	4930554H23Rik	lincRNA	0	NA	NA	NA	NA	NA
ENSMUSG00000097683	Gm26644	lincRNA	0	NA	NA	NA	NA	NA
ENSMUSG00000097684	Gm26645	lincRNA	0.510269	-0.0564481	0.13832	-0.408097	0.683202	NA
ENSMUSG00000097685	Gm26646	antisense	2.29042	0.216004	0.25216	0.856614	0.391658	NA
ENSMUSG00000097686	Gm26647	antisense	0	NA	NA	NA	NA	NA
ENSMUSG00000097689	4930471D02Rik	lincRNA	0.328969	0.035091	0.102194	0.343378	0.731314	NA
ENSMUSG00000097690	4930505N22Rik	lincRNA	0	NA	NA	NA	NA	NA
ENSMUSG00000097691	9030616G12Rik	lincRNA	0	NA	NA	NA	NA	NA
ENSMUSG00000097692	A230060F14Rik	antisense	1.05581	0.136705	0.189868	0.720001	0.471524	NA
ENSMUSG00000097693	4930471M09Rik	transcribed_processed_pseudogene	0.530022	-0.110635	0.132836	-0.832866	0.40492	NA
ENSMUSG00000097694	G730013B05Rik	lincRNA	0.136339	-0.0141361	0.0973158	-0.14526	0.884506	NA
ENSMUSG00000097695	Gm26905	lincRNA	0	NA	NA	NA	NA	NA
ENSMUSG00000097697	4833412C05Rik	lincRNA	0.116586	0.031739	0.0973158	0.326145	0.744315	NA
ENSMUSG00000097698	Gm26906	lincRNA	0	NA	NA	NA	NA	NA
ENSMUSG00000097699	5430400D12Rik	bidirectional_promoter_lncRNA	2.82281	-0.0839517	0.254563	-0.329788	0.74156	NA
ENSMUSG00000097700	Gm26738	antisense	0.175189	-0.0141361	0.0973158	-0.14526	0.884506	NA
ENSMUSG00000097701	Gm17508	lincRNA	0.172624	0.031739	0.0973158	0.326145	0.744315	NA
ENSMUSG00000097702	Gm26739	lincRNA	0.136339	-0.0141361	0.0973158	-0.14526	0.884506	NA
ENSMUSG00000097703	Gm26623	lincRNA	1.73701	0.113657	0.210931	0.538833	0.590002	NA
ENSMUSG00000097704	Gm26741	protein_coding	0	NA	NA	NA	NA	NA
ENSMUSG00000097705	Gm26740	antisense	1.24478	-0.0129731	0.198718	-0.0652843	0.947948	NA
ENSMUSG00000097706	E030037K01Rik	antisense	1.06799	0.121319	0.176732	0.686456	0.492426	NA
ENSMUSG00000097709	2810429I04Rik	lincRNA	1.19465	0.193251	0.181323	1.06578	0.286522	NA
ENSMUSG00000097710	2310026I22Rik	antisense	0	NA	NA	NA	NA	NA
ENSMUSG00000097711	Gm5523	processed_pseudogene	0	NA	NA	NA	NA	NA
ENSMUSG00000097712	Gm10532	lincRNA	3.75909	-0.269501	0.272463	-0.989126	0.322601	NA
ENSMUSG00000097713	Gm7741	processed_pseudogene	0.573975	-0.0489022	0.144099	-0.339366	0.734334	NA
ENSMUSG00000097714	Gm20109	lincRNA	0.116586	0.031739	0.0973158	0.326145	0.744315	NA
ENSMUSG00000097716	1700026J14Rik	lincRNA	0	NA	NA	NA	NA	NA
ENSMUSG00000097717	1700066J03Rik	processed_transcript	0	NA	NA	NA	NA	NA
ENSMUSG00000097718	Gm26896	lincRNA	0.549118	-0.0638035	0.141403	-0.451216	0.651834	NA
ENSMUSG00000097719	Rpl31-ps18	processed_pseudogene	0	NA	NA	NA	NA	NA
ENSMUSG00000097720	Gm26849	lincRNA	0	NA	NA	NA	NA	NA
ENSMUSG00000097722	Gm26841	lincRNA	2.44904	-0.0209987	0.242949	-0.0864324	0.931123	NA
ENSMUSG00000097723	Gm26848	lincRNA	0.72941	-0.0297797	0.170489	-0.174672	0.861337	NA
ENSMUSG00000097724	Gm26850	antisense	0.40836	0.0335615	0.119806	0.280132	0.779376	NA
ENSMUSG00000097725	4930593A02Rik	lincRNA	0.136339	-0.0141361	0.0973158	-0.14526	0.884506	NA
ENSMUSG00000097726	9530036O11Rik	antisense	0	NA	NA	NA	NA	NA
ENSMUSG00000097727	F630040K05Rik	lincRNA	0.586312	-0.014154	0.132862	-0.106532	0.915161	NA
ENSMUSG00000097728	Gm26840	lincRNA	1.25611	0.240247	0.193288	1.24295	0.213886	NA
ENSMUSG00000097730	Gm26588	antisense	3.85458	-0.0689095	0.285326	-0.241512	0.809158	NA
ENSMUSG00000097731	2700016F22Rik	lincRNA	2.80713	-0.255651	0.264186	-0.967692	0.333198	NA
ENSMUSG00000097734	B930082K07Rik	lincRNA	0.776837	-0.054651	0.155648	-0.351119	0.725499	NA
ENSMUSG00000097735	D930032P07Rik	lincRNA	0.175189	-0.0141361	0.0973158	-0.14526	0.884506	NA
ENSMUSG00000097736	9530059O14Rik	lincRNA	1.01862	0.0532428	0.191231	0.278422	0.780688	NA
ENSMUSG00000097737	Gm26530	lincRNA	6.25887	0.291938	0.309421	0.943498	0.345426	NA
ENSMUSG00000097738	4930445N18Rik	lincRNA	0.233171	0.0539922	0.0973466	0.554639	0.579142	NA
ENSMUSG00000097739	Gm2539	transcribed_unprocessed_pseudogene	0.40836	0.0335615	0.119806	0.280132	0.779376	NA
ENSMUSG00000097740	E030044B06Rik	lincRNA	0.175189	-0.0141361	0.0973158	-0.14526	0.884506	NA
ENSMUSG00000097742	Gm26535	lincRNA	0	NA	NA	NA	NA	NA
ENSMUSG00000097744	D030040B21Rik	lincRNA	0.429967	-0.0112645	0.12186	-0.0924377	0.92635	NA
ENSMUSG00000097745	AI115009	antisense	0.308963	0.0112286	0.10839	0.103594	0.917492	NA
ENSMUSG00000097746	Gm6225	lincRNA	9.39108	0.458153	0.318176	1.43993	0.149886	NA
ENSMUSG00000097747	Gm26534	lincRNA	2.14704	-0.151292	0.243856	-0.620414	0.534985	NA
ENSMUSG00000097748	Gm26533	antisense	0.136339	-0.0141361	0.0973158	-0.14526	0.884506	NA
ENSMUSG00000097749	Gm16938	processed_transcript	0.128672	-0.0141361	0.0973158	-0.14526	0.884506	NA
ENSMUSG00000097751	Gm26690	lincRNA	0	NA	NA	NA	NA	NA
ENSMUSG00000097752	Gm26688	antisense	0	NA	NA	NA	NA	NA
ENSMUSG00000097753	Gm26689	lincRNA	0	NA	NA	NA	NA	NA
ENSMUSG00000097754	Ptgs2os2	lincRNA	0.428114	-0.0294503	0.129208	-0.22793	0.819701	NA
ENSMUSG00000097755	2010110K18Rik	lincRNA	0.301296	0.0110288	0.107448	0.102643	0.918246	NA
ENSMUSG00000097756	A730056A06Rik	antisense	2.88862	0.0440118	0.263317	0.167144	0.867257	NA
ENSMUSG00000097757	Gm17518	lincRNA	2.01648	-0.194851	0.236603	-0.823534	0.410204	NA
ENSMUSG00000097759	Gm26753	lincRNA	2.11163	0.237766	0.23906	0.994588	0.319936	NA
ENSMUSG00000097760	6030442K20Rik	processed_transcript	4.45821	0.051123	0.292751	0.17463	0.861371	NA
ENSMUSG00000097761	4930534D22Rik	antisense	0	NA	NA	NA	NA	NA
ENSMUSG00000097762	4732463B04Rik	antisense	2.73659	0.126602	0.261766	0.483645	0.628638	NA
ENSMUSG00000097763	Gm26636	antisense	0.128672	-0.0141361	0.0973158	-0.14526	0.884506	NA
ENSMUSG00000097764	Gm26635	lincRNA	0	NA	NA	NA	NA	NA
ENSMUSG00000097766	5730420D15Rik	bidirectional_promoter_lncRNA	0	NA	NA	NA	NA	NA
ENSMUSG00000097767	Miat	lincRNA	2.38577	-0.210546	0.25133	-0.837725	0.402185	NA
ENSMUSG00000097768	2310043M15Rik	antisense	3.26405	0.0771463	0.278469	0.277037	0.781752	NA
ENSMUSG00000097770	Gm26776	lincRNA	0.257343	-0.0370455	0.0973196	-0.380658	0.703457	NA
ENSMUSG00000097772	5430416N02Rik	lincRNA	10.2811	0.206064	0.318904	0.646162	0.518174	NA
ENSMUSG00000097773	Gm10614	bidirectional_promoter_lncRNA	0.685458	-0.109705	0.161601	-0.678862	0.497225	NA
ENSMUSG00000097774	Gm26565	lincRNA	0	NA	NA	NA	NA	NA
ENSMUSG00000097775	4931440J10Rik	lincRNA	0	NA	NA	NA	NA	NA
ENSMUSG00000097776	Gm26795	lincRNA	0	NA	NA	NA	NA	NA
ENSMUSG00000097779	4833407H14Rik	lincRNA	0.4402	-0.0971598	0.131269	-0.74016	0.459203	NA
ENSMUSG00000097780	Gm26746	processed_pseudogene	0	NA	NA	NA	NA	NA
ENSMUSG00000097781	9330136K24Rik	lincRNA	6.16348	0.108064	0.308936	0.349792	0.726495	NA
ENSMUSG00000097783	Gm26747	lincRNA	0	NA	NA	NA	NA	NA
ENSMUSG00000097784	A430105J06Rik	lincRNA	1.76804	0.0776156	0.234036	0.331639	0.740162	NA
ENSMUSG00000097785	B230217O12Rik	lincRNA	1.40619	0.041679	0.213746	0.194993	0.845398	NA
ENSMUSG00000097786	4933429H19Rik	antisense	0	NA	NA	NA	NA	NA
ENSMUSG00000097787	2700046G09Rik	lincRNA	4.51005	-0.0262254	0.289893	-0.0904658	0.927917	NA
ENSMUSG00000097788	Gm16596	antisense	0.136339	-0.0141361	0.0973158	-0.14526	0.884506	NA
ENSMUSG00000097789	Gm2115	protein_coding	3.79306	0.106815	0.28455	0.375383	0.707376	NA
ENSMUSG00000097790	Gm16399	processed_pseudogene	0	NA	NA	NA	NA	NA
ENSMUSG00000097791	Gm17315	lincRNA	0	NA	NA	NA	NA	NA
ENSMUSG00000097792	Gm27042	lincRNA	1.16031	0.241112	0.193214	1.2479	0.212067	NA
ENSMUSG00000097793	Gm17259	antisense	6.49081	0.190321	0.310959	0.612047	0.540507	NA
ENSMUSG00000097794	Gm2990	antisense	0	NA	NA	NA	NA	NA
ENSMUSG00000097795	Gm7678	processed_pseudogene	0.4402	-0.0971598	0.131269	-0.74016	0.459203	NA
ENSMUSG00000097796	Gm16702	lincRNA	0	NA	NA	NA	NA	NA
ENSMUSG00000097797	Gm26901	lincRNA	1.68819	-0.100472	0.21564	-0.465924	0.64127	NA
ENSMUSG00000097798	Gm26898	unprocessed_pseudogene	0	NA	NA	NA	NA	NA
ENSMUSG00000097799	Gm26899	lincRNA	6.04394	0.33016	0.306917	1.07573	0.282047	NA
ENSMUSG00000097800	B230344G16Rik	lincRNA	0.432532	-0.0828143	0.122236	-0.677493	0.498093	NA
ENSMUSG00000097801	Gm26777	bidirectional_promoter_lncRNA	0	NA	NA	NA	NA	NA
ENSMUSG00000097803	Rpl31-ps16	processed_pseudogene	0	NA	NA	NA	NA	NA
ENSMUSG00000097804	Gm16685	antisense	0.542135	0.0832696	0.141877	0.586915	0.557261	NA
ENSMUSG00000097805	Gm17473	antisense	0.116586	0.031739	0.0973158	0.326145	0.744315	NA
ENSMUSG00000097806	Gm6556	processed_transcript	0.537032	0.000203038	0.140143	0.0014488	0.998844	NA
ENSMUSG00000097807	Gm26553	lincRNA	0	NA	NA	NA	NA	NA
ENSMUSG00000097809	Gm26554	antisense	0	NA	NA	NA	NA	NA
ENSMUSG00000097811	2810425M01Rik	lincRNA	0.437635	-0.0146417	0.130877	-0.111874	0.910924	NA
ENSMUSG00000097812	Gm26812	lincRNA	0	NA	NA	NA	NA	NA
ENSMUSG00000097814	Panct2	antisense	0	NA	NA	NA	NA	NA
ENSMUSG00000097815	Gm26809	lincRNA	3.49093	0.160258	0.274497	0.583824	0.559339	NA
ENSMUSG00000097816	Gm26811	antisense	5.73511	0.207791	0.304007	0.683506	0.494287	NA
ENSMUSG00000097817	Gm26810	antisense	1.04395	0.0283895	0.160549	0.176828	0.859644	NA
ENSMUSG00000097818	Gm26681	lincRNA	0.257343	-0.0370455	0.0973196	-0.380658	0.703457	NA
ENSMUSG00000097819	Gm26813	lincRNA	3.32995	0.292948	0.27799	1.05381	0.291971	NA
ENSMUSG00000097820	E530011L22Rik	antisense	4.53822	-0.124815	0.296304	-0.421241	0.673579	NA
ENSMUSG00000097821	C130032M10Rik	protein_coding	0	NA	NA	NA	NA	NA
ENSMUSG00000097822	Gm26655	processed_transcript	0	NA	NA	NA	NA	NA
ENSMUSG00000097823	Gm16701	lincRNA	3.37829	0.0400241	0.274828	0.145633	0.884211	NA
ENSMUSG00000097824	Gm26593	lincRNA	0	NA	NA	NA	NA	NA
ENSMUSG00000097825	9630001P10Rik	antisense	0	NA	NA	NA	NA	NA
ENSMUSG00000097827	5330439K02Rik	bidirectional_promoter_lncRNA	0.709656	0.0443965	0.162775	0.272747	0.785048	NA
ENSMUSG00000097828	6430562O15Rik	processed_transcript	3.24642	-0.326768	0.273727	-1.19377	0.232566	NA
ENSMUSG00000097831	4930540M05Rik	lincRNA	0	NA	NA	NA	NA	NA
ENSMUSG00000097832	Gm26912	lincRNA	0.873417	-0.0652712	0.172573	-0.378224	0.705265	NA
ENSMUSG00000097833	Gm5976	processed_pseudogene	0.252925	0.00932423	0.10097	0.0923469	0.926422	NA
ENSMUSG00000097834	Gm26911	antisense	8.54125	0.109492	0.315495	0.347047	0.728556	NA
ENSMUSG00000097835	Gm26910	lincRNA	2.92235	-0.00931571	0.268359	-0.0347136	0.972308	NA
ENSMUSG00000097836	Gm26903	antisense	0.233171	0.0539922	0.0973466	0.554639	0.579142	NA
ENSMUSG00000097837	Gm26794	lincRNA	0	NA	NA	NA	NA	NA
ENSMUSG00000097838	C530050E15Rik	lincRNA	2.54169	0.278401	0.254769	1.09276	0.274499	NA
ENSMUSG00000097839	Gm26909	lincRNA	2.81943	0.248034	0.266188	0.9318	0.35144	NA
ENSMUSG00000097840	Gm26756	antisense	0	NA	NA	NA	NA	NA
ENSMUSG00000097841	4930511A02Rik	lincRNA	0	NA	NA	NA	NA	NA
ENSMUSG00000097842	9330104G04Rik	lincRNA	2.05283	0.208102	0.237978	0.874459	0.381869	NA
ENSMUSG00000097843	Gm26755	lincRNA	0	NA	NA	NA	NA	NA
ENSMUSG00000097845	A230020J21Rik	antisense	0	NA	NA	NA	NA	NA
ENSMUSG00000097847	4930478K11Rik	antisense	1.29155	0.116665	0.210021	0.555493	0.578557	NA
ENSMUSG00000097848	Gm807	lincRNA	0	NA	NA	NA	NA	NA
ENSMUSG00000097850	4631405K08Rik	lincRNA	0	NA	NA	NA	NA	NA
ENSMUSG00000097851	Platr30	lincRNA	0	NA	NA	NA	NA	NA
ENSMUSG00000097852	4933405D12Rik	antisense	0.502601	-0.0474104	0.128349	-0.369386	0.71184	NA
ENSMUSG00000097853	Gm3532	protein_coding	0	NA	NA	NA	NA	NA
ENSMUSG00000097854	Gm26602	protein_coding	0	NA	NA	NA	NA	NA
ENSMUSG00000097855	A930007I19Rik	lincRNA	3.39977	0.206326	0.279439	0.738358	0.460297	NA
ENSMUSG00000097858	9530052C20Rik	lincRNA	0.534467	0.0846665	0.141148	0.599842	0.548611	NA
ENSMUSG00000097861	Gm26858	lincRNA	0	NA	NA	NA	NA	NA
ENSMUSG00000097862	Gm26859	lincRNA	1.09892	0.00356052	0.196392	0.0181296	0.985535	NA
ENSMUSG00000097863	1010001B22Rik	lincRNA	0.47905	-0.0934577	0.126292	-0.740012	0.459293	NA
ENSMUSG00000097864	Gm26856	lincRNA	1.74384	-0.0795514	0.233359	-0.340896	0.733182	NA
ENSMUSG00000097867	Lppos	lincRNA	6.53311	-0.360669	0.30871	-1.16831	0.242682	NA
ENSMUSG00000097868	A330069E16Rik	lincRNA	6.13774	-0.0666789	0.307155	-0.217085	0.828142	NA
ENSMUSG00000097869	C230021G24Rik	lincRNA	0	NA	NA	NA	NA	NA
ENSMUSG00000097870	Gm26868	lincRNA	0.574226	0.0613421	0.139847	0.438638	0.660924	NA
ENSMUSG00000097871	B230104I21Rik	protein_coding	0.128672	-0.0141361	0.0973158	-0.14526	0.884506	NA
ENSMUSG00000097872	Gm26702	lincRNA	0	NA	NA	NA	NA	NA
ENSMUSG00000097873	Gm26867	lincRNA	0	NA	NA	NA	NA	NA
ENSMUSG00000097874	C030010L15Rik	antisense	0.556786	-0.0727847	0.149826	-0.485795	0.627113	NA
ENSMUSG00000097875	Gm26704	bidirectional_promoter_lncRNA	0.361843	0.0357876	0.114872	0.311544	0.755387	NA
ENSMUSG00000097876	Gm16892	antisense	3.29335	0.290107	0.277396	1.04582	0.295643	NA
ENSMUSG00000097877	Gm26703	antisense	4.7682	0.306138	0.29549	1.03603	0.300186	NA
ENSMUSG00000097878	Gm8764	protein_coding	0	NA	NA	NA	NA	NA
ENSMUSG00000097879	Gm26869	lincRNA	5.42799	-0.164696	0.299937	-0.549104	0.582934	NA
ENSMUSG00000097881	Celrr	lincRNA	0.28921	0.0648836	0.106107	0.611491	0.540875	NA
ENSMUSG00000097882	0610038B21Rik	antisense	4.07645	0.0378442	0.280969	0.134692	0.892856	NA
ENSMUSG00000097883	Gm8357	processed_pseudogene	0	NA	NA	NA	NA	NA
ENSMUSG00000097884	Gm26543	sense_intronic	0	NA	NA	NA	NA	NA
ENSMUSG00000097885	5031434O11Rik	processed_transcript	6.85224	-0.283346	0.313172	-0.904762	0.365591	NA
ENSMUSG00000097886	Gsg1l2	protein_coding	0	NA	NA	NA	NA	NA
ENSMUSG00000097887	Gm26542	antisense	5.94354	-0.0413333	0.308747	-0.133874	0.893502	NA
ENSMUSG00000097888	Gm26682	lincRNA	1.69222	-0.147435	0.222167	-0.663622	0.506932	NA
ENSMUSG00000097889	Gm26541	lincRNA	4.40082	0.0223777	0.292564	0.0764882	0.939031	NA
ENSMUSG00000097890	4930547M16Rik	bidirectional_promoter_lncRNA	0.542135	0.0832696	0.141877	0.586915	0.557261	NA
ENSMUSG00000097891	Gm3650	unprocessed_pseudogene	2.16049	-0.232805	0.243913	-0.95446	0.339851	NA
ENSMUSG00000097892	Gm26801	antisense	1.24929	-0.00361101	0.187926	-0.019215	0.98467	NA
ENSMUSG00000097893	1700034P13Rik	antisense	1.5323	0.0970103	0.220114	0.440728	0.65941	NA
ENSMUSG00000097895	Gm18709	processed_pseudogene	0	NA	NA	NA	NA	NA
ENSMUSG00000097896	Gm26800	antisense	0	NA	NA	NA	NA	NA
ENSMUSG00000097897	Rpl31-ps25	processed_pseudogene	0	NA	NA	NA	NA	NA
ENSMUSG00000097898	4930455B14Rik	lincRNA	0.172624	0.031739	0.0973158	0.326145	0.744315	NA
ENSMUSG00000097899	Gm16894	antisense	2.2489	-0.0521424	0.23665	-0.220335	0.82561	NA
ENSMUSG00000097900	Gm8652	processed_pseudogene	0	NA	NA	NA	NA	NA
ENSMUSG00000097901	Gm26680	processed_transcript	0	NA	NA	NA	NA	NA
ENSMUSG00000097902	Gm26531	antisense	0.903887	0.028384	0.156612	0.181238	0.856181	NA
ENSMUSG00000097903	Gm26679	antisense	7.92014	0.116196	0.316064	0.367635	0.713146	NA
ENSMUSG00000097904	Gm26711	lincRNA	2.84335	0.000712997	0.265202	0.0026885	0.997855	NA
ENSMUSG00000097906	Gm9625	processed_pseudogene	0.245257	0.00911303	0.0998491	0.091268	0.92728	NA
ENSMUSG00000097907	Raxos1	lincRNA	0	NA	NA	NA	NA	NA
ENSMUSG00000097908	4933404O12Rik	lincRNA	7.81233	0.139024	0.314324	0.442297	0.658274	NA
ENSMUSG00000097910	5033428I22Rik	lincRNA	5.83189	0.0389536	0.304202	0.128052	0.898108	NA
ENSMUSG00000097911	Gm26691	antisense	1.29155	0.116665	0.210021	0.555493	0.578557	NA
ENSMUSG00000097912	6330403N20Rik	lincRNA	0.437635	-0.0146417	0.130877	-0.111874	0.910924	NA
ENSMUSG00000097913	Gm26837	lincRNA	0	NA	NA	NA	NA	NA
ENSMUSG00000097914	Gm26838	antisense	1.84314	0.104336	0.214612	0.486164	0.626851	NA
ENSMUSG00000097915	A330009N23Rik	antisense	2.27411	-0.0798695	0.243307	-0.328266	0.74271	NA
ENSMUSG00000097917	Gm26839	bidirectional_promoter_lncRNA	0.386015	-0.0620953	0.108654	-0.571495	0.567664	NA
ENSMUSG00000097918	Ascl5	protein_coding	0	NA	NA	NA	NA	NA
ENSMUSG00000097919	Gm27021	protein_coding	0	NA	NA	NA	NA	NA
ENSMUSG00000097920	Gm7784	processed_pseudogene	0	NA	NA	NA	NA	NA
ENSMUSG00000097921	Gm26576	lincRNA	0.136339	-0.0141361	0.0973158	-0.14526	0.884506	NA
ENSMUSG00000097923	Gm26577	antisense	0.116586	0.031739	0.0973158	0.326145	0.744315	NA
ENSMUSG00000097924	A730020E08Rik	bidirectional_promoter_lncRNA	0.74344	0.00230159	0.15773	0.0145919	0.988358	NA
ENSMUSG00000097925	Gm26574	antisense	6.1785	-0.217982	0.310388	-0.702288	0.4825	NA
ENSMUSG00000097926	Gm26575	sense_intronic	4.28881	-0.171372	0.292835	-0.585217	0.558402	NA
ENSMUSG00000097927	Gm6999	lincRNA	0	NA	NA	NA	NA	NA
ENSMUSG00000097928	Gm26578	lincRNA	0.128672	-0.0141361	0.0973158	-0.14526	0.884506	NA
ENSMUSG00000097929	Tunar	protein_coding	0	NA	NA	NA	NA	NA
ENSMUSG00000097930	C330002G04Rik	lincRNA	0.968557	0.0640334	0.175051	0.365799	0.714515	NA
ENSMUSG00000097931	Gm11392	unprocessed_pseudogene	0	NA	NA	NA	NA	NA
ENSMUSG00000097932	C430039J16Rik	lincRNA	0	NA	NA	NA	NA	NA
ENSMUSG00000097933	1700039M10Rik	bidirectional_promoter_lncRNA	0.347813	0.0122041	0.112867	0.108129	0.913894	NA
ENSMUSG00000097934	6720483E21Rik	lincRNA	0	NA	NA	NA	NA	NA
ENSMUSG00000097935	Gm3809	processed_pseudogene	0	NA	NA	NA	NA	NA
ENSMUSG00000097936	Gm4819	processed_pseudogene	0	NA	NA	NA	NA	NA
ENSMUSG00000097937	Gm6967	processed_pseudogene	0	NA	NA	NA	NA	NA
ENSMUSG00000097938	Gm26933	processed_pseudogene	0	NA	NA	NA	NA	NA
ENSMUSG00000097939	Gm8601	processed_pseudogene	0	NA	NA	NA	NA	NA
ENSMUSG00000097940	Gm21392	processed_pseudogene	0.175189	-0.0141361	0.0973158	-0.14526	0.884506	NA
ENSMUSG00000097941	Gm8984	processed_pseudogene	0.128672	-0.0141361	0.0973158	-0.14526	0.884506	NA
ENSMUSG00000097942	Gm26968	sense_intronic	0.517872	0.111578	0.121029	0.921912	0.356575	NA
ENSMUSG00000097943	Gm7833	processed_pseudogene	0	NA	NA	NA	NA	NA
ENSMUSG00000097944	A130014A01Rik	bidirectional_promoter_lncRNA	9.86494	-0.0927907	0.318861	-0.291007	0.771046	NA
ENSMUSG00000097945	Gm17799	processed_pseudogene	0	NA	NA	NA	NA	NA
ENSMUSG00000097946	Gm8343	processed_pseudogene	0	NA	NA	NA	NA	NA
ENSMUSG00000097947	Gm26970	processed_pseudogene	0	NA	NA	NA	NA	NA
ENSMUSG00000097948	Gm21430	processed_pseudogene	0	NA	NA	NA	NA	NA
ENSMUSG00000097949	Gm5354	processed_pseudogene	0.136339	-0.0141361	0.0973158	-0.14526	0.884506	NA
ENSMUSG00000097950	Gm17800	processed_pseudogene	0.175189	-0.0141361	0.0973158	-0.14526	0.884506	NA
ENSMUSG00000097951	Gm7611	processed_pseudogene	0	NA	NA	NA	NA	NA
ENSMUSG00000097952	Gm4398	processed_pseudogene	0	NA	NA	NA	NA	NA
ENSMUSG00000097953	Gm26952	antisense	0.739643	-0.108956	0.157002	-0.69398	0.487695	NA
ENSMUSG00000097954	Gm4217	processed_pseudogene	0.116586	0.031739	0.0973158	0.326145	0.744315	NA
ENSMUSG00000097955	Gm26950	processed_pseudogene	0	NA	NA	NA	NA	NA
ENSMUSG00000097957	Gm8993	processed_pseudogene	0	NA	NA	NA	NA	NA
ENSMUSG00000097958	Gm8492	processed_pseudogene	0	NA	NA	NA	NA	NA
ENSMUSG00000097959	Gm6931	processed_pseudogene	0.136339	-0.0141361	0.0973158	-0.14526	0.884506	NA
ENSMUSG00000097960	A330074K22Rik	lincRNA	0.619186	-0.0218498	0.138727	-0.157503	0.874849	NA
ENSMUSG00000097961	Gm27000	lincRNA	0	NA	NA	NA	NA	NA
ENSMUSG00000097962	1700034G24Rik	lincRNA	0	NA	NA	NA	NA	NA
ENSMUSG00000097963	Gm27001	processed_pseudogene	0	NA	NA	NA	NA	NA
ENSMUSG00000097964	Gm21045	processed_pseudogene	0	NA	NA	NA	NA	NA
ENSMUSG00000097965	Gm5839	processed_pseudogene	0	NA	NA	NA	NA	NA
ENSMUSG00000097966	Gm9423	processed_pseudogene	0	NA	NA	NA	NA	NA
ENSMUSG00000097967	Gm27002	sense_intronic	0	NA	NA	NA	NA	NA
ENSMUSG00000097968	Tpi-rs2	processed_pseudogene	0	NA	NA	NA	NA	NA
ENSMUSG00000097970	Gm27028	lincRNA	5.59522	-0.274272	0.300763	-0.911922	0.36181	NA
ENSMUSG00000097972	Scgb2b15	protein_coding	0	NA	NA	NA	NA	NA
ENSMUSG00000097973	Gm4929	processed_pseudogene	0	NA	NA	NA	NA	NA
ENSMUSG00000097974	Gm10605	lincRNA	2.42739	-0.21188	0.25199	-0.840826	0.400445	NA
ENSMUSG00000097975	Gm8079	processed_pseudogene	0	NA	NA	NA	NA	NA
ENSMUSG00000097976	Gm26918	antisense	0	NA	NA	NA	NA	NA
ENSMUSG00000097977	Gm5652	processed_pseudogene	0	NA	NA	NA	NA	NA
ENSMUSG00000097979	Gm4691	transcribed_processed_pseudogene	0	NA	NA	NA	NA	NA
ENSMUSG00000097980	Gm26972	lincRNA	0	NA	NA	NA	NA	NA
ENSMUSG00000097981	Gm7583	processed_pseudogene	0.136339	-0.0141361	0.0973158	-0.14526	0.884506	NA
ENSMUSG00000097982	Scgb2b12	protein_coding	0	NA	NA	NA	NA	NA
ENSMUSG00000097983	Gm26971	sense_intronic	0.988697	-0.000923618	0.172879	-0.00534257	0.995737	NA
ENSMUSG00000097984	Gm8167	processed_pseudogene	0	NA	NA	NA	NA	NA
ENSMUSG00000097985	Gm5274	processed_pseudogene	0	NA	NA	NA	NA	NA
ENSMUSG00000097986	Gm26953	lincRNA	0.116586	0.031739	0.0973158	0.326145	0.744315	NA
ENSMUSG00000097987	Gm17786	processed_pseudogene	0	NA	NA	NA	NA	NA
ENSMUSG00000097988	Gm10535	antisense	0	NA	NA	NA	NA	NA
ENSMUSG00000097989	Gm4335	processed_pseudogene	0.128672	-0.0141361	0.0973158	-0.14526	0.884506	NA
ENSMUSG00000097990	Gm19557	antisense	4.17124	0.168349	0.289138	0.582243	0.560403	NA
ENSMUSG00000097991	Gm7656	processed_pseudogene	0.373929	-0.0179726	0.116023	-0.154905	0.876896	NA
ENSMUSG00000097992	Gm27016	lincRNA	0	NA	NA	NA	NA	NA
ENSMUSG00000097993	Ptprv	processed_transcript	4.83873	0.142904	0.290709	0.491569	0.623024	NA
ENSMUSG00000097995	Gm24362	sense_intronic	0.773362	0.0531479	0.166461	0.319281	0.749513	NA
ENSMUSG00000097996	Gm5313	processed_pseudogene	2.10186	0.0951741	0.241871	0.393491	0.693957	NA
ENSMUSG00000097997	Gm27017	lincRNA	1.92582	-0.0515638	0.234757	-0.219647	0.826146	NA
ENSMUSG00000097998	Gm27019	lincRNA	4.31896	-0.0116833	0.288927	-0.0404368	0.967745	NA
ENSMUSG00000097999	Gm9061	processed_pseudogene	0.257343	-0.0370455	0.0973196	-0.380658	0.703457	NA
ENSMUSG00000098000	Gm27026	processed_pseudogene	0.361843	0.0357876	0.114872	0.311544	0.755387	NA
ENSMUSG00000098001	Gm27048	lincRNA	0.172624	0.031739	0.0973158	0.326145	0.744315	NA
ENSMUSG00000098002	Gm9658	processed_pseudogene	0	NA	NA	NA	NA	NA
ENSMUSG00000098003	Gm6317	processed_pseudogene	0	NA	NA	NA	NA	NA
ENSMUSG00000098004	Gm27027	protein_coding	0	NA	NA	NA	NA	NA
ENSMUSG00000098005	Gm6114	processed_pseudogene	0	NA	NA	NA	NA	NA
ENSMUSG00000098006	Gm8565	processed_pseudogene	0.265011	-0.0415067	0.102835	-0.403623	0.68649	NA
ENSMUSG00000098007	Gm8614	processed_pseudogene	0	NA	NA	NA	NA	NA
ENSMUSG00000098008	A930001A20Rik	lincRNA	0	NA	NA	NA	NA	NA
ENSMUSG00000098009	Gm5597	processed_pseudogene	0	NA	NA	NA	NA	NA
ENSMUSG00000098010	Gm21542	processed_pseudogene	0	NA	NA	NA	NA	NA
ENSMUSG00000098011	Gm21232	processed_pseudogene	0	NA	NA	NA	NA	NA
ENSMUSG00000098012	Gm8907	processed_pseudogene	0	NA	NA	NA	NA	NA
ENSMUSG00000098013	Gm9135	processed_pseudogene	0	NA	NA	NA	NA	NA
ENSMUSG00000098014	Gm26967	sense_intronic	0.116586	0.031739	0.0973158	0.326145	0.744315	NA
ENSMUSG00000098015	Gm44527	transcribed_unprocessed_pseudogene	0	NA	NA	NA	NA	NA
ENSMUSG00000098016	Gm9211	processed_pseudogene	0	NA	NA	NA	NA	NA
ENSMUSG00000098017	Gm5342	processed_pseudogene	0	NA	NA	NA	NA	NA
ENSMUSG00000098019	Gm2546	processed_pseudogene	0.116586	0.031739	0.0973158	0.326145	0.744315	NA
ENSMUSG00000098021	Gm9522	processed_pseudogene	0.265011	-0.0415067	0.102835	-0.403623	0.68649	NA
ENSMUSG00000098022	Zfp82	protein_coding	1.61003	0.133814	0.221376	0.604467	0.545533	NA
ENSMUSG00000098023	Gm19200	processed_pseudogene	0.40836	0.0335615	0.119806	0.280132	0.779376	NA
ENSMUSG00000098024	Gm27003	antisense	2.1624	0.118359	0.246253	0.48064	0.630772	NA
ENSMUSG00000098025	Gm27013	processed_pseudogene	0	NA	NA	NA	NA	NA
ENSMUSG00000098026	Gm27014	processed_pseudogene	3.05258	0.0420632	0.274063	0.15348	0.87802	NA
ENSMUSG00000098027	Gm27004	lincRNA	0	NA	NA	NA	NA	NA
ENSMUSG00000098028	Gm8824	processed_pseudogene	0.128672	-0.0141361	0.0973158	-0.14526	0.884506	NA
ENSMUSG00000098029	Gm7745	transcribed_processed_pseudogene	0.128672	-0.0141361	0.0973158	-0.14526	0.884506	NA
ENSMUSG00000098030	Gm6771	processed_pseudogene	0	NA	NA	NA	NA	NA
ENSMUSG00000098031	Gm9341	processed_pseudogene	0	NA	NA	NA	NA	NA
ENSMUSG00000098033	Gm9381	processed_pseudogene	0	NA	NA	NA	NA	NA
ENSMUSG00000098035	Gm5335	processed_pseudogene	0	NA	NA	NA	NA	NA
ENSMUSG00000098036	Gm8955	processed_pseudogene	0.128672	-0.0141361	0.0973158	-0.14526	0.884506	NA
ENSMUSG00000098037	Gm7765	processed_pseudogene	0	NA	NA	NA	NA	NA
ENSMUSG00000098038	Gm8793	processed_pseudogene	0	NA	NA	NA	NA	NA
ENSMUSG00000098039	Gm26925	processed_pseudogene	1.33015	-0.0279752	0.209951	-0.133246	0.893999	NA
ENSMUSG00000098040	Gm20757	lincRNA	0	NA	NA	NA	NA	NA
ENSMUSG00000098042	Gm5710	processed_pseudogene	0	NA	NA	NA	NA	NA
ENSMUSG00000098043	Gm26980	processed_pseudogene	0	NA	NA	NA	NA	NA
ENSMUSG00000098044	Gm9162	processed_pseudogene	0	NA	NA	NA	NA	NA
ENSMUSG00000098045	Gm26979	lincRNA	1.20239	-0.00199728	0.195958	-0.0101924	0.991868	NA
ENSMUSG00000098046	Gm8254	processed_pseudogene	0.257343	-0.0370455	0.0973196	-0.380658	0.703457	NA
ENSMUSG00000098047	Gm18822	processed_pseudogene	0	NA	NA	NA	NA	NA
ENSMUSG00000098048	Gm8330	processed_pseudogene	0	NA	NA	NA	NA	NA
ENSMUSG00000098050	Gm5345	processed_pseudogene	0	NA	NA	NA	NA	NA
ENSMUSG00000098051	Gm27032	lincRNA	0	NA	NA	NA	NA	NA
ENSMUSG00000098052	Gm5300	processed_pseudogene	0	NA	NA	NA	NA	NA
ENSMUSG00000098053	Gm27033	lincRNA	0	NA	NA	NA	NA	NA
ENSMUSG00000098054	Gm8192	processed_pseudogene	0	NA	NA	NA	NA	NA
ENSMUSG00000098055	Gm26947	antisense	0.568872	-0.134663	0.144506	-0.931887	0.351395	NA
ENSMUSG00000098056	Gm8100	processed_pseudogene	0.257343	-0.0370455	0.0973196	-0.380658	0.703457	NA
ENSMUSG00000098057	Gm6283	processed_pseudogene	0.265011	-0.0415067	0.102835	-0.403623	0.68649	NA
ENSMUSG00000098058	Gm8529	processed_pseudogene	0	NA	NA	NA	NA	NA
ENSMUSG00000098059	Gm27034	processed_pseudogene	0	NA	NA	NA	NA	NA
ENSMUSG00000098060	Gm4842	processed_pseudogene	0	NA	NA	NA	NA	NA
ENSMUSG00000098061	Gm26945	lincRNA	2.21061	0.0637063	0.230338	0.276577	0.782105	NA
ENSMUSG00000098062	Gm26931	processed_pseudogene	1.28551	-0.227778	0.189735	-1.20051	0.229942	NA
ENSMUSG00000098064	Gm9192	processed_pseudogene	0	NA	NA	NA	NA	NA
ENSMUSG00000098065	Gm5177	transcribed_processed_pseudogene	0	NA	NA	NA	NA	NA
ENSMUSG00000098066	Gm26944	antisense	11.5001	-0.122973	0.318901	-0.385615	0.699782	NA
ENSMUSG00000098067	Gm26943	processed_pseudogene	1.37085	-0.0135523	0.200896	-0.0674594	0.946216	NA
ENSMUSG00000098068	Gm7909	processed_pseudogene	1.7783	0.0353646	0.222788	0.158737	0.873876	NA
ENSMUSG00000098069	Gm26942	processed_pseudogene	0	NA	NA	NA	NA	NA
ENSMUSG00000098070	Gm8609	processed_pseudogene	0	NA	NA	NA	NA	NA
ENSMUSG00000098071	Gm44525	unprocessed_pseudogene	0	NA	NA	NA	NA	NA
ENSMUSG00000098072	Gm26995	antisense	0	NA	NA	NA	NA	NA
ENSMUSG00000098073	Gm8048	processed_pseudogene	0	NA	NA	NA	NA	NA
ENSMUSG00000098074	Gm26993	processed_pseudogene	0	NA	NA	NA	NA	NA
ENSMUSG00000098075	Gm26994	antisense	0	NA	NA	NA	NA	NA
ENSMUSG00000098076	Gm6981	processed_pseudogene	0.257343	-0.0370455	0.0973196	-0.380658	0.703457	NA
ENSMUSG00000098077	Gm4960	processed_pseudogene	0.128672	-0.0141361	0.0973158	-0.14526	0.884506	NA
ENSMUSG00000098078	Gm26992	protein_coding	0	NA	NA	NA	NA	NA
ENSMUSG00000098079	Gm6773	processed_pseudogene	0	NA	NA	NA	NA	NA
ENSMUSG00000098080	Gm5732	processed_pseudogene	0	NA	NA	NA	NA	NA
ENSMUSG00000098081	Gm26913	processed_pseudogene	0	NA	NA	NA	NA	NA
ENSMUSG00000098082	Gm20574	unitary_pseudogene	0.445555	0.0860876	0.121706	0.707343	0.479353	NA
ENSMUSG00000098083	Gm8957	processed_pseudogene	0	NA	NA	NA	NA	NA
ENSMUSG00000098084	Gm26914	processed_pseudogene	0	NA	NA	NA	NA	NA
ENSMUSG00000098085	Gm8919	processed_pseudogene	0	NA	NA	NA	NA	NA
ENSMUSG00000098086	1700120C18Rik	lincRNA	0	NA	NA	NA	NA	NA
ENSMUSG00000098087	Gm17750	lincRNA	0	NA	NA	NA	NA	NA
ENSMUSG00000098088	Gm26916	lincRNA	0	NA	NA	NA	NA	NA
ENSMUSG00000098089	Gm26915	processed_pseudogene	0	NA	NA	NA	NA	NA
ENSMUSG00000098090	2700099C18Rik	transcribed_unprocessed_pseudogene	3.50323	0.202666	0.27945	0.725233	0.468309	NA
ENSMUSG00000098091	Gm16470	processed_pseudogene	0	NA	NA	NA	NA	NA
ENSMUSG00000098092	Gm2076	processed_pseudogene	0	NA	NA	NA	NA	NA
ENSMUSG00000098093	Gm8707	transcribed_processed_pseudogene	0	NA	NA	NA	NA	NA
ENSMUSG00000098094	Scgb2b17	protein_coding	0	NA	NA	NA	NA	NA
ENSMUSG00000098095	Gm9274	processed_pseudogene	0	NA	NA	NA	NA	NA
ENSMUSG00000098096	Gm26969	lincRNA	0	NA	NA	NA	NA	NA
ENSMUSG00000098097	6530403H02Rik	lincRNA	0.136339	-0.0141361	0.0973158	-0.14526	0.884506	NA
ENSMUSG00000098099	Gm7456	processed_pseudogene	0	NA	NA	NA	NA	NA
ENSMUSG00000098100	Gm7572	processed_pseudogene	0	NA	NA	NA	NA	NA
ENSMUSG00000098101	Gm27006	processed_pseudogene	2.40782	0.160876	0.251041	0.640837	0.521628	NA
ENSMUSG00000098102	Gm2467	processed_pseudogene	0	NA	NA	NA	NA	NA
ENSMUSG00000098103	Gm27005	processed_pseudogene	0	NA	NA	NA	NA	NA
ENSMUSG00000098104	Gm6085	processed_pseudogene	1.24061	0.177097	0.195652	0.905163	0.365379	NA
ENSMUSG00000098105	Gm8825	processed_pseudogene	0	NA	NA	NA	NA	NA
ENSMUSG00000098106	Gm5350	processed_pseudogene	0	NA	NA	NA	NA	NA
ENSMUSG00000098107	Gm27007	lincRNA	0	NA	NA	NA	NA	NA
ENSMUSG00000098108	Gm27008	antisense	0.175189	-0.0141361	0.0973158	-0.14526	0.884506	NA
ENSMUSG00000098109	9530085P06Rik	TEC	0	NA	NA	NA	NA	NA
ENSMUSG00000098110	Gm26956	processed_pseudogene	0.28921	0.0648836	0.106107	0.611491	0.540875	NA
ENSMUSG00000098111	Gm4654	processed_pseudogene	0	NA	NA	NA	NA	NA
ENSMUSG00000098112	Bin2	protein_coding	9.73846	-0.064209	0.315712	-0.203378	0.838839	NA
ENSMUSG00000098113	Gm2445	processed_pseudogene	0	NA	NA	NA	NA	NA
ENSMUSG00000098114	Gm26957	processed_pseudogene	0	NA	NA	NA	NA	NA
ENSMUSG00000098115	Gm8816	processed_pseudogene	0	NA	NA	NA	NA	NA
ENSMUSG00000098116	Gm7191	processed_pseudogene	0.172624	0.031739	0.0973158	0.326145	0.744315	NA
ENSMUSG00000098118	Gm26960	unprocessed_pseudogene	0	NA	NA	NA	NA	NA
ENSMUSG00000098119	Gm26959	processed_pseudogene	0.128672	-0.0141361	0.0973158	-0.14526	0.884506	NA
ENSMUSG00000098120	Gm5914	lincRNA	1.74995	-0.15665	0.228639	-0.68514	0.493255	NA
ENSMUSG00000098121	Gm27038	processed_pseudogene	0	NA	NA	NA	NA	NA
ENSMUSG00000098122	Gm27039	processed_pseudogene	0	NA	NA	NA	NA	NA
ENSMUSG00000098123	Gm4518	processed_pseudogene	0.136339	-0.0141361	0.0973158	-0.14526	0.884506	NA
ENSMUSG00000098124	Gm27036	processed_pseudogene	0	NA	NA	NA	NA	NA
ENSMUSG00000098125	Gm9578	processed_pseudogene	0	NA	NA	NA	NA	NA
ENSMUSG00000098126	Gm27037	processed_pseudogene	0.172624	0.031739	0.0973158	0.326145	0.744315	NA
ENSMUSG00000098127	Gm4665	antisense	0.417881	0.0516995	0.128752	0.401545	0.688019	NA
ENSMUSG00000098128	Gm3693	antisense	0.116586	0.031739	0.0973158	0.326145	0.744315	NA
ENSMUSG00000098129	Gm27040	antisense	0	NA	NA	NA	NA	NA
ENSMUSG00000098130	Gm17797	processed_pseudogene	1.09567	-0.0589993	0.186865	-0.315733	0.752205	NA
ENSMUSG00000098131	Gm26989	unprocessed_pseudogene	0	NA	NA	NA	NA	NA
ENSMUSG00000098132	Rassf10	protein_coding	4.53491	-0.0148903	0.296193	-0.0502722	0.959905	NA
ENSMUSG00000098135	Gm6946	processed_pseudogene	0	NA	NA	NA	NA	NA
ENSMUSG00000098136	Gm8513	processed_pseudogene	0.128672	-0.0141361	0.0973158	-0.14526	0.884506	NA
ENSMUSG00000098137	Gm33962	transcribed_unprocessed_pseudogene	0	NA	NA	NA	NA	NA
ENSMUSG00000098138	Gm9081	processed_pseudogene	0	NA	NA	NA	NA	NA
ENSMUSG00000098139	Gm26988	processed_pseudogene	0	NA	NA	NA	NA	NA
ENSMUSG00000098140	Gm26938	protein_coding	0	NA	NA	NA	NA	NA
ENSMUSG00000098141	Gm6944	processed_pseudogene	0.128672	-0.0141361	0.0973158	-0.14526	0.884506	NA
ENSMUSG00000098142	Gm7507	processed_pseudogene	0.807146	0.0121607	0.170605	0.0712797	0.943175	NA
ENSMUSG00000098143	Gm26937	processed_pseudogene	0	NA	NA	NA	NA	NA
ENSMUSG00000098144	1700029N11Rik	lincRNA	0	NA	NA	NA	NA	NA
ENSMUSG00000098145	Gm26936	lincRNA	0.28921	0.0648836	0.106107	0.611491	0.540875	NA
ENSMUSG00000098146	Gm26935	antisense	1.6563	-0.000679245	0.218448	-0.00310941	0.997519	NA
ENSMUSG00000098147	Gm17798	processed_pseudogene	0	NA	NA	NA	NA	NA
ENSMUSG00000098149	Gapdh-ps14	processed_pseudogene	0.128672	-0.0141361	0.0973158	-0.14526	0.884506	NA
ENSMUSG00000098150	4921515E04Rik	processed_transcript	0	NA	NA	NA	NA	NA
ENSMUSG00000098152	Gm27025	processed_pseudogene	0	NA	NA	NA	NA	NA
ENSMUSG00000098153	Gm27024	processed_pseudogene	0	NA	NA	NA	NA	NA
ENSMUSG00000098154	Gm5787	processed_pseudogene	0	NA	NA	NA	NA	NA
ENSMUSG00000098155	Gm27022	lincRNA	0	NA	NA	NA	NA	NA
ENSMUSG00000098156	Gm27023	processed_pseudogene	0	NA	NA	NA	NA	NA
ENSMUSG00000098157	Gm9022	transcribed_processed_pseudogene	0	NA	NA	NA	NA	NA
ENSMUSG00000098158	Gm4804	transcribed_processed_pseudogene	0	NA	NA	NA	NA	NA
ENSMUSG00000098159	Gm21614	processed_pseudogene	0	NA	NA	NA	NA	NA
ENSMUSG00000098160	Gm26974	processed_transcript	0	NA	NA	NA	NA	NA
ENSMUSG00000098161	Platr11	lincRNA	0	NA	NA	NA	NA	NA
ENSMUSG00000098162	Gm26976	processed_pseudogene	0	NA	NA	NA	NA	NA
ENSMUSG00000098163	Gm6216	processed_pseudogene	0	NA	NA	NA	NA	NA
ENSMUSG00000098164	Gm5493	lincRNA	0	NA	NA	NA	NA	NA
ENSMUSG00000098165	Gm26977	processed_pseudogene	0	NA	NA	NA	NA	NA
ENSMUSG00000098166	Gm26978	sense_intronic	6.42203	0.161557	0.311408	0.518796	0.603903	NA
ENSMUSG00000098167	Gm18848	processed_pseudogene	0	NA	NA	NA	NA	NA
ENSMUSG00000098169	Gm5205	processed_pseudogene	0.128672	-0.0141361	0.0973158	-0.14526	0.884506	NA
ENSMUSG00000098170	Gm3890	processed_pseudogene	0	NA	NA	NA	NA	NA
ENSMUSG00000098171	Gm9621	processed_pseudogene	0	NA	NA	NA	NA	NA
ENSMUSG00000098172	Gm26973	antisense	0.600738	0.00998782	0.152841	0.0653477	0.947897	NA
ENSMUSG00000098173	Gm26923	processed_pseudogene	0.651026	-0.136693	0.142328	-0.960406	0.336851	NA
ENSMUSG00000098174	Gm8183	processed_pseudogene	0	NA	NA	NA	NA	NA
ENSMUSG00000098175	Gm7545	processed_pseudogene	0	NA	NA	NA	NA	NA
ENSMUSG00000098176	Ccdc166	protein_coding	2.74078	0.201164	0.259017	0.776643	0.437369	NA
ENSMUSG00000098177	Gm4823	processed_pseudogene	0	NA	NA	NA	NA	NA
ENSMUSG00000098179	Gm8709	processed_pseudogene	0	NA	NA	NA	NA	NA
ENSMUSG00000098180	Gm5430	processed_pseudogene	0.128672	-0.0141361	0.0973158	-0.14526	0.884506	NA
ENSMUSG00000098181	Rps12-ps24	processed_pseudogene	0	NA	NA	NA	NA	NA
ENSMUSG00000098183	Gm27010	lincRNA	10.6166	0.0573031	0.318777	0.179759	0.857342	NA
ENSMUSG00000098184	Gm27011	bidirectional_promoter_lncRNA	0.116586	0.031739	0.0973158	0.326145	0.744315	NA
ENSMUSG00000098185	Gm9146	processed_pseudogene	0	NA	NA	NA	NA	NA
ENSMUSG00000098186	Gm7132	processed_pseudogene	0	NA	NA	NA	NA	NA
ENSMUSG00000098187	Gm8927	processed_pseudogene	0	NA	NA	NA	NA	NA
ENSMUSG00000098189	Gm8604	processed_pseudogene	0.128672	-0.0141361	0.0973158	-0.14526	0.884506	NA
ENSMUSG00000098190	Gm5210	processed_pseudogene	0	NA	NA	NA	NA	NA
ENSMUSG00000098191	Gm26962	antisense	0.136339	-0.0141361	0.0973158	-0.14526	0.884506	NA
ENSMUSG00000098192	Gm3534	processed_pseudogene	0.303861	-0.0454879	0.107496	-0.42316	0.672178	NA
ENSMUSG00000098193	Gm26963	processed_pseudogene	0	NA	NA	NA	NA	NA
ENSMUSG00000098194	Gm7286	processed_pseudogene	0	NA	NA	NA	NA	NA
ENSMUSG00000098195	Gm7693	processed_pseudogene	0	NA	NA	NA	NA	NA
ENSMUSG00000098196	Gm26964	lincRNA	0.175189	-0.0141361	0.0973158	-0.14526	0.884506	NA
ENSMUSG00000098197	BC051537	antisense	0.116586	0.031739	0.0973158	0.326145	0.744315	NA
ENSMUSG00000098198	Gm9169	processed_pseudogene	0.793368	0.115214	0.165024	0.698167	0.485073	NA
ENSMUSG00000098199	Gm9358	processed_pseudogene	0.350378	-0.0424501	0.10396	-0.408333	0.68303	NA
ENSMUSG00000098200	Gm7763	processed_pseudogene	0	NA	NA	NA	NA	NA
ENSMUSG00000098201	Gm26983	processed_pseudogene	1.61516	-0.0447584	0.22761	-0.196645	0.844105	NA
ENSMUSG00000098202	B830012L14Rik	lincRNA	3.60858	-0.0108647	0.277479	-0.0391552	0.968767	NA
ENSMUSG00000098203	Gm9568	processed_pseudogene	0.328969	0.035091	0.102194	0.343378	0.731314	NA
ENSMUSG00000098204	Gm26984	sense_intronic	0.136339	-0.0141361	0.0973158	-0.14526	0.884506	NA
ENSMUSG00000098205	Gm9149	processed_pseudogene	0	NA	NA	NA	NA	NA
ENSMUSG00000098206	A430106G13Rik	lincRNA	4.48659	0.405071	0.289341	1.39998	0.161519	NA
ENSMUSG00000098207	Arl14	protein_coding	0	NA	NA	NA	NA	NA
ENSMUSG00000098208	Gm8349	processed_pseudogene	0	NA	NA	NA	NA	NA
ENSMUSG00000098209	Gm8245	processed_pseudogene	0.116586	0.031739	0.0973158	0.326145	0.744315	NA
ENSMUSG00000098210	Gm5224	processed_pseudogene	0.963491	0.0309431	0.17788	0.173955	0.861901	NA
ENSMUSG00000098211	Gm27045	bidirectional_promoter_lncRNA	0.328969	0.035091	0.102194	0.343378	0.731314	NA
ENSMUSG00000098212	Gm38706	unprocessed_pseudogene	0	NA	NA	NA	NA	NA
ENSMUSG00000098213	Gm27044	processed_pseudogene	0	NA	NA	NA	NA	NA
ENSMUSG00000098214	Gm27047	processed_pseudogene	0	NA	NA	NA	NA	NA
ENSMUSG00000098215	Gm7069	processed_pseudogene	0	NA	NA	NA	NA	NA
ENSMUSG00000098216	Gm5181	processed_pseudogene	0.128672	-0.0141361	0.0973158	-0.14526	0.884506	NA
ENSMUSG00000098217	Gm27046	processed_pseudogene	0.172624	0.031739	0.0973158	0.326145	0.744315	NA
ENSMUSG00000098218	Gm27043	processed_pseudogene	0	NA	NA	NA	NA	NA
ENSMUSG00000098219	Gm7481	processed_pseudogene	0	NA	NA	NA	NA	NA
ENSMUSG00000098221	Gm27030	lincRNA	0.128672	-0.0141361	0.0973158	-0.14526	0.884506	NA
ENSMUSG00000098222	Gm8318	processed_pseudogene	0.175189	-0.0141361	0.0973158	-0.14526	0.884506	NA
ENSMUSG00000098223	Gm4891	processed_pseudogene	0	NA	NA	NA	NA	NA
ENSMUSG00000098224	Gm7985	processed_pseudogene	1.05172	-0.121517	0.175335	-0.693056	0.488274	NA
ENSMUSG00000098225	Gm9556	processed_pseudogene	0	NA	NA	NA	NA	NA
ENSMUSG00000098226	Gm5272	processed_pseudogene	0.136339	-0.0141361	0.0973158	-0.14526	0.884506	NA
ENSMUSG00000098227	Gm4812	processed_pseudogene	0.128672	-0.0141361	0.0973158	-0.14526	0.884506	NA
ENSMUSG00000098228	Gm21070	processed_pseudogene	0	NA	NA	NA	NA	NA
ENSMUSG00000098229	Gm7719	processed_pseudogene	0	NA	NA	NA	NA	NA
ENSMUSG00000098230	1700095B10Rik	antisense	0	NA	NA	NA	NA	NA
ENSMUSG00000098231	Gm6463	processed_pseudogene	0	NA	NA	NA	NA	NA
ENSMUSG00000098232	Gm3671	processed_pseudogene	0	NA	NA	NA	NA	NA
ENSMUSG00000098233	Gm26954	antisense	0	NA	NA	NA	NA	NA
ENSMUSG00000098235	Gm7497	processed_pseudogene	2.75967	-0.28936	0.263691	-1.09734	0.272491	NA
ENSMUSG00000098236	Gm7734	processed_pseudogene	0	NA	NA	NA	NA	NA
ENSMUSG00000098237	Gm7577	processed_pseudogene	0	NA	NA	NA	NA	NA
ENSMUSG00000098238	Gm8756	processed_pseudogene	0.128672	-0.0141361	0.0973158	-0.14526	0.884506	NA
ENSMUSG00000098240	Gm4575	processed_pseudogene	0	NA	NA	NA	NA	NA
ENSMUSG00000098241	H2-Pa	unprocessed_pseudogene	0	NA	NA	NA	NA	NA
ENSMUSG00000098242	Gm26929	processed_pseudogene	0	NA	NA	NA	NA	NA
ENSMUSG00000098243	Gm4258	processed_transcript	3.18203	-0.0057934	0.271282	-0.0213557	0.982962	NA
ENSMUSG00000098244	Gm26928	processed_pseudogene	0	NA	NA	NA	NA	NA
ENSMUSG00000098245	Gm26927	processed_pseudogene	0	NA	NA	NA	NA	NA
ENSMUSG00000098246	Gm7627	processed_pseudogene	0	NA	NA	NA	NA	NA
ENSMUSG00000098247	Mir7220	miRNA	0	NA	NA	NA	NA	NA
ENSMUSG00000098248	Gm27222	antisense	0	NA	NA	NA	NA	NA
ENSMUSG00000098249	Gm27330	misc_RNA	0	NA	NA	NA	NA	NA
ENSMUSG00000098251	Mir7656	miRNA	0.311529	-0.0462282	0.10834	-0.426694	0.669602	NA
ENSMUSG00000098252	Mir6361	miRNA	0.136339	-0.0141361	0.0973158	-0.14526	0.884506	NA
ENSMUSG00000098253	Mir7219	miRNA	0	NA	NA	NA	NA	NA
ENSMUSG00000098254	Gm27611	misc_RNA	0	NA	NA	NA	NA	NA
ENSMUSG00000098255	Gm27223	antisense	0	NA	NA	NA	NA	NA
ENSMUSG00000098257	Gm27169	lincRNA	0	NA	NA	NA	NA	NA
ENSMUSG00000098258	Mir6369	miRNA	0	NA	NA	NA	NA	NA
ENSMUSG00000098259	Gm27616	miRNA	2.17705	-0.0313226	0.250005	-0.125288	0.900296	NA
ENSMUSG00000098260	Gm27522	misc_RNA	0.328969	0.035091	0.102194	0.343378	0.731314	NA
ENSMUSG00000098261	Gm27521	snRNA	0	NA	NA	NA	NA	NA
ENSMUSG00000098262	Gm27520	misc_RNA	0	NA	NA	NA	NA	NA
ENSMUSG00000098263	Mir6938	miRNA	0.136339	-0.0141361	0.0973158	-0.14526	0.884506	NA
ENSMUSG00000098264	Mir6414	miRNA	0	NA	NA	NA	NA	NA
ENSMUSG00000098265	Gm27517	misc_RNA	0	NA	NA	NA	NA	NA
ENSMUSG00000098266	Gm27516	miRNA	0	NA	NA	NA	NA	NA
ENSMUSG00000098267	Mir7060	miRNA	0.291775	0.0103531	0.10624	0.0974502	0.922369	NA
ENSMUSG00000098268	Gm27514	miRNA	0.63283	-0.0237702	0.143436	-0.16572	0.868378	NA
ENSMUSG00000098269	Mir8094	miRNA	0.697544	-0.167885	0.155524	-1.07947	0.280377	NA
ENSMUSG00000098270	Gm27221	antisense	0	NA	NA	NA	NA	NA
ENSMUSG00000098271	Gm27828	miRNA	0	NA	NA	NA	NA	NA
ENSMUSG00000098272	Gm27233	processed_pseudogene	0	NA	NA	NA	NA	NA
ENSMUSG00000098273	Mir6346	miRNA	0	NA	NA	NA	NA	NA
ENSMUSG00000098274	Rpl24	protein_coding	3.67116	-0.0501784	0.275936	-0.181848	0.855702	NA
ENSMUSG00000098275	Gm18014	processed_pseudogene	1.01953	0.0449094	0.186951	0.24022	0.81016	NA
ENSMUSG00000098276	Mir6358	miRNA	0	NA	NA	NA	NA	NA
ENSMUSG00000098278	Ranbp2-ps8	unprocessed_pseudogene	0	NA	NA	NA	NA	NA
ENSMUSG00000098279	Mir6908	miRNA	0	NA	NA	NA	NA	NA
ENSMUSG00000098280	Mir7687	miRNA	0	NA	NA	NA	NA	NA
ENSMUSG00000098281	Gm27529	miRNA	0	NA	NA	NA	NA	NA
ENSMUSG00000098282	Mir6936	miRNA	0	NA	NA	NA	NA	NA
ENSMUSG00000098284	A330093E20Rik	antisense	0.350378	-0.0424501	0.10396	-0.408333	0.68303	NA
ENSMUSG00000098285	Mir7670	miRNA	0	NA	NA	NA	NA	NA
ENSMUSG00000098286	Mir8091	miRNA	0.673372	-0.0378695	0.159808	-0.236969	0.812681	NA
ENSMUSG00000098287	Mir6355	miRNA	0	NA	NA	NA	NA	NA
ENSMUSG00000098288	Mir6900	miRNA	0.128672	-0.0141361	0.0973158	-0.14526	0.884506	NA
ENSMUSG00000098289	Mir6715	miRNA	0	NA	NA	NA	NA	NA
ENSMUSG00000098290	Obox4-ps1	unprocessed_pseudogene	0	NA	NA	NA	NA	NA
ENSMUSG00000098291	Mir6973a	miRNA	0	NA	NA	NA	NA	NA
ENSMUSG00000098292	Gm27194	lincRNA	0.136339	-0.0141361	0.0973158	-0.14526	0.884506	NA
ENSMUSG00000098293	Mir6991	miRNA	0	NA	NA	NA	NA	NA
ENSMUSG00000098294	Gm27204	lincRNA	0	NA	NA	NA	NA	NA
ENSMUSG00000098295	Gm19872	lincRNA	0	NA	NA	NA	NA	NA
ENSMUSG00000098296	Mir6918	miRNA	0	NA	NA	NA	NA	NA
ENSMUSG00000098297	Mir6980	miRNA	0	NA	NA	NA	NA	NA
ENSMUSG00000098298	Gm27970	misc_RNA	0.257343	-0.0370455	0.0973196	-0.380658	0.703457	NA
ENSMUSG00000098299	Mir7224	miRNA	0	NA	NA	NA	NA	NA
ENSMUSG00000098300	Mir6540	miRNA	0	NA	NA	NA	NA	NA
ENSMUSG00000098302	Gm28039	processed_transcript	0	NA	NA	NA	NA	NA
ENSMUSG00000098303	Gm27459	miRNA	0	NA	NA	NA	NA	NA
ENSMUSG00000098304	1700027I24Rik	bidirectional_promoter_lncRNA	0	NA	NA	NA	NA	NA
ENSMUSG00000098305	Gm27781	rRNA	0	NA	NA	NA	NA	NA
ENSMUSG00000098306	Gm28040	protein_coding	0	NA	NA	NA	NA	NA
ENSMUSG00000098307	Gm27460	miRNA	0	NA	NA	NA	NA	NA
ENSMUSG00000098308	Gm27782	misc_RNA	0.291775	0.0103531	0.10624	0.0974502	0.922369	NA
ENSMUSG00000098309	Gtpbp4-ps2	unprocessed_pseudogene	0	NA	NA	NA	NA	NA
ENSMUSG00000098310	Mir8118	miRNA	0	NA	NA	NA	NA	NA
ENSMUSG00000098311	Gm27191	lincRNA	0	NA	NA	NA	NA	NA
ENSMUSG00000098312	Gm27953	misc_RNA	0	NA	NA	NA	NA	NA
ENSMUSG00000098313	Nr1h2-ps	processed_pseudogene	0	NA	NA	NA	NA	NA
ENSMUSG00000098314	Gm27952	rRNA	0	NA	NA	NA	NA	NA
ENSMUSG00000098315	Mir21b	miRNA	0	NA	NA	NA	NA	NA
ENSMUSG00000098316	Mir7683	miRNA	0	NA	NA	NA	NA	NA
ENSMUSG00000098317	Mir6926	miRNA	0	NA	NA	NA	NA	NA
ENSMUSG00000098318	Lockd	lincRNA	2.42857	0.155476	0.244728	0.635299	0.525233	NA
ENSMUSG00000098319	Mir7038	miRNA	0.128672	-0.0141361	0.0973158	-0.14526	0.884506	NA
ENSMUSG00000098320	Vis1	misc_RNA	0.940263	0.182172	0.173326	1.05104	0.293242	NA
ENSMUSG00000098322	5830468F06Rik	antisense	0.245257	0.00911303	0.0998491	0.091268	0.92728	NA
ENSMUSG00000098323	Gm27275	misc_RNA	0	NA	NA	NA	NA	NA
ENSMUSG00000098325	Mir7048	miRNA	0	NA	NA	NA	NA	NA
ENSMUSG00000098326	Dlx6os1	misc_RNA	0	NA	NA	NA	NA	NA
ENSMUSG00000098327	Mir7087	miRNA	0	NA	NA	NA	NA	NA
ENSMUSG00000098328	Gm27271	misc_RNA	0.598173	0.0940129	0.146288	0.642655	0.520448	NA
ENSMUSG00000098329	Mir6966	miRNA	0	NA	NA	NA	NA	NA
ENSMUSG00000098330	Gtpbp4-ps1	unprocessed_pseudogene	0	NA	NA	NA	NA	NA
ENSMUSG00000098331	Mir7069	miRNA	0	NA	NA	NA	NA	NA
ENSMUSG00000098333	Gm27158	processed_pseudogene	0	NA	NA	NA	NA	NA
ENSMUSG00000098334	Mir7043	miRNA	0.128672	-0.0141361	0.0973158	-0.14526	0.884506	NA
ENSMUSG00000098335	Gm27156	processed_pseudogene	0	NA	NA	NA	NA	NA
ENSMUSG00000098336	Mir6388	miRNA	0	NA	NA	NA	NA	NA
ENSMUSG00000098338	Mir6941	miRNA	0	NA	NA	NA	NA	NA
ENSMUSG00000098339	Mir6977	miRNA	0	NA	NA	NA	NA	NA
ENSMUSG00000098340	Gm27253	lincRNA	0.136339	-0.0141361	0.0973158	-0.14526	0.884506	NA
ENSMUSG00000098341	Mir6944	miRNA	0	NA	NA	NA	NA	NA
ENSMUSG00000098342	Gm27849	misc_RNA	0	NA	NA	NA	NA	NA
ENSMUSG00000098344	Mir3473f	miRNA	0	NA	NA	NA	NA	NA
ENSMUSG00000098345	Gm27847	miRNA	0	NA	NA	NA	NA	NA
ENSMUSG00000098346	Mir6986	miRNA	0.389265	-0.0207986	0.117512	-0.17699	0.859516	NA
ENSMUSG00000098347	Mir6339	miRNA	0	NA	NA	NA	NA	NA
ENSMUSG00000098348	Btg1-ps2	protein_coding	0	NA	NA	NA	NA	NA
ENSMUSG00000098349	Gm27711	miRNA	0.73032	-0.0479838	0.152927	-0.313769	0.753696	NA
ENSMUSG00000098350	Gm27551	miRNA	0.824298	-0.022134	0.160585	-0.137834	0.890372	NA
ENSMUSG00000098351	Gm27507	misc_RNA	0	NA	NA	NA	NA	NA
ENSMUSG00000098353	Mir7057	miRNA	0	NA	NA	NA	NA	NA
ENSMUSG00000098354	Rpap3-ps2	processed_pseudogene	0	NA	NA	NA	NA	NA
ENSMUSG00000098355	Gm27553	misc_RNA	0	NA	NA	NA	NA	NA
ENSMUSG00000098356	Gm27552	miRNA	0	NA	NA	NA	NA	NA
ENSMUSG00000098357	Mir7094-2	miRNA	0	NA	NA	NA	NA	NA
ENSMUSG00000098358	Gm27164	lincRNA	0	NA	NA	NA	NA	NA
ENSMUSG00000098359	Mir7649	miRNA	0	NA	NA	NA	NA	NA
ENSMUSG00000098360	4930535O05Rik	lincRNA	0	NA	NA	NA	NA	NA
ENSMUSG00000098361	Mir7086	miRNA	0.272679	-0.0370455	0.0973196	-0.380658	0.703457	NA
ENSMUSG00000098362	Mir130c	miRNA	0	NA	NA	NA	NA	NA
ENSMUSG00000098363	Mir6993	miRNA	0.128672	-0.0141361	0.0973158	-0.14526	0.884506	NA
ENSMUSG00000098364	Gm27646	miRNA	0	NA	NA	NA	NA	NA
ENSMUSG00000098365	Gm27647	miRNA	0.128672	-0.0141361	0.0973158	-0.14526	0.884506	NA
ENSMUSG00000098366	Mir145b	miRNA	0	NA	NA	NA	NA	NA
ENSMUSG00000098367	Gm27645	misc_RNA	0	NA	NA	NA	NA	NA
ENSMUSG00000098368	Gm27648	rRNA	0	NA	NA	NA	NA	NA
ENSMUSG00000098369	Gm2274	unprocessed_pseudogene	0	NA	NA	NA	NA	NA
ENSMUSG00000098370	Gm19541	lincRNA	0	NA	NA	NA	NA	NA
ENSMUSG00000098371	Gm28037	processed_transcript	0	NA	NA	NA	NA	NA
ENSMUSG00000098373	Gm27679	misc_RNA	0	NA	NA	NA	NA	NA
ENSMUSG00000098374	Gm28043	protein_coding	0	NA	NA	NA	NA	NA
ENSMUSG00000098376	Mir6907	miRNA	0	NA	NA	NA	NA	NA
ENSMUSG00000098378	Gm27864	miRNA	0.116586	0.031739	0.0973158	0.326145	0.744315	NA
ENSMUSG00000098379	Mir6347	miRNA	0	NA	NA	NA	NA	NA
ENSMUSG00000098380	Mir6939	miRNA	0	NA	NA	NA	NA	NA
ENSMUSG00000098381	Mir7225	miRNA	0	NA	NA	NA	NA	NA
ENSMUSG00000098382	Gtpbp4-ps4	unprocessed_pseudogene	0	NA	NA	NA	NA	NA
ENSMUSG00000098383	Gm27197	antisense	0	NA	NA	NA	NA	NA
ENSMUSG00000098385	Gm27500	misc_RNA	0.846905	-0.00839829	0.169192	-0.0496377	0.960411	NA
ENSMUSG00000098386	Ranbp2-ps10	processed_pseudogene	0	NA	NA	NA	NA	NA
ENSMUSG00000098387	Pet117	protein_coding	0	NA	NA	NA	NA	NA
ENSMUSG00000098388	Mir8109	miRNA	0	NA	NA	NA	NA	NA
ENSMUSG00000098389	Mir6983	miRNA	0.136339	-0.0141361	0.0973158	-0.14526	0.884506	NA
ENSMUSG00000098390	Gm3434	lincRNA	0	NA	NA	NA	NA	NA
ENSMUSG00000098391	Gm27208	processed_transcript	0	NA	NA	NA	NA	NA
ENSMUSG00000098392	Gm28001	rRNA	0	NA	NA	NA	NA	NA
ENSMUSG00000098393	Gm28000	misc_RNA	0	NA	NA	NA	NA	NA
ENSMUSG00000098394	Gm27999	misc_RNA	0	NA	NA	NA	NA	NA
ENSMUSG00000098395	Gm27998	misc_RNA	0	NA	NA	NA	NA	NA
ENSMUSG00000098396	Gm27997	misc_RNA	0	NA	NA	NA	NA	NA
ENSMUSG00000098397	Mir7669	miRNA	0.116586	0.031739	0.0973158	0.326145	0.744315	NA
ENSMUSG00000098399	Gm27995	snRNA	0	NA	NA	NA	NA	NA
ENSMUSG00000098400	Mir7680	miRNA	0	NA	NA	NA	NA	NA
ENSMUSG00000098401	Mir6377	miRNA	0	NA	NA	NA	NA	NA
ENSMUSG00000098402	Gm27409	miRNA	0	NA	NA	NA	NA	NA
ENSMUSG00000098403	Gm27415	miRNA	5.10312	0.166668	0.299867	0.555807	0.578343	NA
ENSMUSG00000098404	Mrip-ps	unprocessed_pseudogene	0.172624	0.031739	0.0973158	0.326145	0.744315	NA
ENSMUSG00000098405	Gm27414	scaRNA	0.172624	0.031739	0.0973158	0.326145	0.744315	NA
ENSMUSG00000098406	Mir7222	miRNA	0.172624	0.031739	0.0973158	0.326145	0.744315	NA
ENSMUSG00000098407	Mir6348	miRNA	0	NA	NA	NA	NA	NA
ENSMUSG00000098408	Mir6237	miRNA	0	NA	NA	NA	NA	NA
ENSMUSG00000098409	Gm27410	miRNA	0	NA	NA	NA	NA	NA
ENSMUSG00000098410	Mir1957b	miRNA	0	NA	NA	NA	NA	NA
ENSMUSG00000098412	Gm7870	processed_pseudogene	0.245257	0.00911303	0.0998491	0.091268	0.92728	NA
ENSMUSG00000098413	Mir6990	miRNA	0	NA	NA	NA	NA	NA
ENSMUSG00000098414	Mir6909	miRNA	0	NA	NA	NA	NA	NA
ENSMUSG00000098415	Mir6928	miRNA	0.558639	-0.0391574	0.133537	-0.293233	0.769344	NA
ENSMUSG00000098416	Mir7117	miRNA	0	NA	NA	NA	NA	NA
ENSMUSG00000098417	Mir6379	miRNA	0	NA	NA	NA	NA	NA
ENSMUSG00000098418	Gm27723	snRNA	0	NA	NA	NA	NA	NA
ENSMUSG00000098419	Mir6963	miRNA	0.172624	0.031739	0.0973158	0.326145	0.744315	NA
ENSMUSG00000098420	Gm27249	processed_pseudogene	0	NA	NA	NA	NA	NA
ENSMUSG00000098421	Gm27190	processed_pseudogene	0	NA	NA	NA	NA	NA
ENSMUSG00000098422	Mir7016	miRNA	0	NA	NA	NA	NA	NA
ENSMUSG00000098423	Gm27993	misc_RNA	0	NA	NA	NA	NA	NA
ENSMUSG00000098424	Gm27202	lincRNA	0.78661	0.0744741	0.142631	0.522146	0.601569	NA
ENSMUSG00000098425	Gm24949	snoRNA	1.20846	-0.154399	0.201163	-0.767535	0.442764	NA
ENSMUSG00000098426	Gm27149	unprocessed_pseudogene	0	NA	NA	NA	NA	NA
ENSMUSG00000098428	Gm2260	unprocessed_pseudogene	0	NA	NA	NA	NA	NA
ENSMUSG00000098429	Gm27226	lincRNA	0	NA	NA	NA	NA	NA
ENSMUSG00000098430	Gm27494	misc_RNA	0	NA	NA	NA	NA	NA
ENSMUSG00000098431	Mir7666	miRNA	0	NA	NA	NA	NA	NA
ENSMUSG00000098432	Gm27493	miRNA	0	NA	NA	NA	NA	NA
ENSMUSG00000098433	Mir6391	miRNA	0	NA	NA	NA	NA	NA
ENSMUSG00000098434	2010110E17Rik	lincRNA	0	NA	NA	NA	NA	NA
ENSMUSG00000098435	Gm27492	misc_RNA	0	NA	NA	NA	NA	NA
ENSMUSG00000098436	Gm27490	rRNA	0	NA	NA	NA	NA	NA
ENSMUSG00000098437	Mir195b	miRNA	0	NA	NA	NA	NA	NA
ENSMUSG00000098438	Gm27178	processed_pseudogene	0	NA	NA	NA	NA	NA
ENSMUSG00000098439	Hm629797	sense_intronic	9.50106	0.245681	0.318713	0.770852	0.440794	NA
ENSMUSG00000098441	Mir6537	miRNA	0	NA	NA	NA	NA	NA
ENSMUSG00000098442	Mir6959	miRNA	0	NA	NA	NA	NA	NA
ENSMUSG00000098443	Mir7681	miRNA	0	NA	NA	NA	NA	NA
ENSMUSG00000098444	Gm27811	snRNA	0	NA	NA	NA	NA	NA
ENSMUSG00000098445	Mir6972	miRNA	0.172624	0.031739	0.0973158	0.326145	0.744315	NA
ENSMUSG00000098446	Mir7242	miRNA	0	NA	NA	NA	NA	NA
ENSMUSG00000098447	Gm27184	antisense	0.85135	0.225994	0.164903	1.37046	0.170542	NA
ENSMUSG00000098448	Mir6362	miRNA	0	NA	NA	NA	NA	NA
ENSMUSG00000098449	Gm7467	antisense	0.265011	-0.0415067	0.102835	-0.403623	0.68649	NA
ENSMUSG00000098451	Mir6952	miRNA	0	NA	NA	NA	NA	NA
ENSMUSG00000098452	Gm27501	miRNA	0	NA	NA	NA	NA	NA
ENSMUSG00000098453	Mir6997	miRNA	0.128672	-0.0141361	0.0973158	-0.14526	0.884506	NA
ENSMUSG00000098454	Mir7032	miRNA	0	NA	NA	NA	NA	NA
ENSMUSG00000098455	Gm27428	miRNA	0	NA	NA	NA	NA	NA
ENSMUSG00000098456	Gm12117	protein_coding	0	NA	NA	NA	NA	NA
ENSMUSG00000098457	Mir8097	miRNA	0	NA	NA	NA	NA	NA
ENSMUSG00000098458	Mir6971	miRNA	0	NA	NA	NA	NA	NA
ENSMUSG00000098459	Gm27308	misc_RNA	0.564454	-0.0668534	0.142572	-0.46891	0.639134	NA
ENSMUSG00000098460	Mir6970	miRNA	0	NA	NA	NA	NA	NA
ENSMUSG00000098462	Gm27694	misc_RNA	0	NA	NA	NA	NA	NA
ENSMUSG00000098463	Cphx2	protein_coding	0	NA	NA	NA	NA	NA
ENSMUSG00000098464	Mir7002	miRNA	0	NA	NA	NA	NA	NA
ENSMUSG00000098465	Mir1668	miRNA	0	NA	NA	NA	NA	NA
ENSMUSG00000098466	Gm27350	misc_RNA	0.116586	0.031739	0.0973158	0.326145	0.744315	NA
ENSMUSG00000098467	Gm27591	miRNA	0	NA	NA	NA	NA	NA
ENSMUSG00000098468	Gm27186	processed_pseudogene	0.598173	0.0940129	0.146288	0.642655	0.520448	NA
ENSMUSG00000098469	Ranbp2-ps4	unprocessed_pseudogene	0	NA	NA	NA	NA	NA
ENSMUSG00000098470	C1rb	protein_coding	1.36455	-0.255275	0.206202	-1.23798	0.215723	NA
ENSMUSG00000098471	Gm27203	processed_pseudogene	0	NA	NA	NA	NA	NA
ENSMUSG00000098472	Gm27887	miRNA	0	NA	NA	NA	NA	NA
ENSMUSG00000098473	Mir7083	miRNA	0	NA	NA	NA	NA	NA
ENSMUSG00000098474	Mir6919	miRNA	0	NA	NA	NA	NA	NA
ENSMUSG00000098475	Mir6982	miRNA	0	NA	NA	NA	NA	NA
ENSMUSG00000098476	Gm27852	miRNA	0	NA	NA	NA	NA	NA
ENSMUSG00000098477	Gm27853	misc_RNA	0	NA	NA	NA	NA	NA
ENSMUSG00000098478	Gm27851	snRNA	0	NA	NA	NA	NA	NA
ENSMUSG00000098479	Gm27263	misc_RNA	0	NA	NA	NA	NA	NA
ENSMUSG00000098480	Mir6387	miRNA	0.252925	0.00932423	0.10097	0.0923469	0.926422	NA
ENSMUSG00000098481	Gm27387	miRNA	0	NA	NA	NA	NA	NA
ENSMUSG00000098482	Mir6363	miRNA	0	NA	NA	NA	NA	NA
ENSMUSG00000098483	Mir7078	miRNA	0.175189	-0.0141361	0.0973158	-0.14526	0.884506	NA
ENSMUSG00000098484	Gm27280	misc_RNA	0	NA	NA	NA	NA	NA
ENSMUSG00000098485	Gm6956	unprocessed_pseudogene	0	NA	NA	NA	NA	NA
ENSMUSG00000098486	Gm27385	snRNA	0	NA	NA	NA	NA	NA
ENSMUSG00000098487	Mir6899	miRNA	0.405795	0.104201	0.12029	0.866247	0.386355	NA
ENSMUSG00000098488	Pla2g4b	protein_coding	0.257343	-0.0370455	0.0973196	-0.380658	0.703457	NA
ENSMUSG00000098489	Mir7678	miRNA	0	NA	NA	NA	NA	NA
ENSMUSG00000098490	Mir7089	miRNA	0	NA	NA	NA	NA	NA
ENSMUSG00000098491	Gm27688	misc_RNA	0	NA	NA	NA	NA	NA
ENSMUSG00000098492	Gm19353	processed_pseudogene	1.84104	-0.262538	0.225892	-1.16222	0.245144	NA
ENSMUSG00000098493	Mir6383	miRNA	0	NA	NA	NA	NA	NA
ENSMUSG00000098494	Gm27690	miRNA	0	NA	NA	NA	NA	NA
ENSMUSG00000098497	Mir6932	miRNA	0.136339	-0.0141361	0.0973158	-0.14526	0.884506	NA
ENSMUSG00000098498	Mir8099-1	miRNA	0	NA	NA	NA	NA	NA
ENSMUSG00000098499	Mir6975	miRNA	0.252925	0.00932423	0.10097	0.0923469	0.926422	NA
ENSMUSG00000098500	Mir6396	miRNA	0	NA	NA	NA	NA	NA
ENSMUSG00000098501	Gm19272	lincRNA	0.136339	-0.0141361	0.0973158	-0.14526	0.884506	NA
ENSMUSG00000098502	Gm27511	misc_RNA	0	NA	NA	NA	NA	NA
ENSMUSG00000098503	Gm27937	misc_RNA	0	NA	NA	NA	NA	NA
ENSMUSG00000098504	Mir6351	miRNA	0	NA	NA	NA	NA	NA
ENSMUSG00000098505	Gm14496	protein_coding	0	NA	NA	NA	NA	NA
ENSMUSG00000098506	Phf20-ps	processed_pseudogene	0.172624	0.031739	0.0973158	0.326145	0.744315	NA
ENSMUSG00000098507	Gm27935	miRNA	0	NA	NA	NA	NA	NA
ENSMUSG00000098508	Ranbp2-ps2	unprocessed_pseudogene	0	NA	NA	NA	NA	NA
ENSMUSG00000098509	Rgs21	protein_coding	0	NA	NA	NA	NA	NA
ENSMUSG00000098510	Mir6968	miRNA	0	NA	NA	NA	NA	NA
ENSMUSG00000098511	Mir7072	miRNA	0	NA	NA	NA	NA	NA
ENSMUSG00000098513	Mir6399	miRNA	0.172624	0.031739	0.0973158	0.326145	0.744315	NA
ENSMUSG00000098514	Gm27663	miRNA	0	NA	NA	NA	NA	NA
ENSMUSG00000098515	Gm27195	sense_intronic	0	NA	NA	NA	NA	NA
ENSMUSG00000098516	Mir7651	miRNA	0.128672	-0.0141361	0.0973158	-0.14526	0.884506	NA
ENSMUSG00000098518	Gm27668	misc_RNA	0	NA	NA	NA	NA	NA
ENSMUSG00000098519	Gm27166	lincRNA	0	NA	NA	NA	NA	NA
ENSMUSG00000098520	Ranbp2-ps1	unprocessed_pseudogene	0.265011	-0.0415067	0.102835	-0.403623	0.68649	NA
ENSMUSG00000098521	Mir7243	miRNA	0	NA	NA	NA	NA	NA
ENSMUSG00000098522	Mir6412	miRNA	0	NA	NA	NA	NA	NA
ENSMUSG00000098524	Gm19015	processed_pseudogene	0	NA	NA	NA	NA	NA
ENSMUSG00000098525	Gm27365	misc_RNA	0.983245	-0.0403364	0.17753	-0.227209	0.820261	NA
ENSMUSG00000098526	Gm27366	misc_RNA	0	NA	NA	NA	NA	NA
ENSMUSG00000098527	Mir6961	miRNA	0	NA	NA	NA	NA	NA
ENSMUSG00000098528	Zfp572	transcribed_processed_pseudogene	0	NA	NA	NA	NA	NA
ENSMUSG00000098529	Gm27362	rRNA	0	NA	NA	NA	NA	NA
ENSMUSG00000098530	Gm28051	protein_coding	0	NA	NA	NA	NA	NA
ENSMUSG00000098531	Mir7041	miRNA	0	NA	NA	NA	NA	NA
ENSMUSG00000098532	Mir7065	miRNA	0.265011	-0.0415067	0.102835	-0.403623	0.68649	NA
ENSMUSG00000098533	Mir6373	miRNA	0	NA	NA	NA	NA	NA
ENSMUSG00000098534	Gm27167	lincRNA	0	NA	NA	NA	NA	NA
ENSMUSG00000098535	Gm27869	misc_RNA	0	NA	NA	NA	NA	NA
ENSMUSG00000098536	Gm27868	misc_RNA	0	NA	NA	NA	NA	NA
ENSMUSG00000098537	Gm27867	misc_RNA	0	NA	NA	NA	NA	NA
ENSMUSG00000098538	Gm27866	misc_RNA	0	NA	NA	NA	NA	NA
ENSMUSG00000098539	Mir133c	miRNA	0	NA	NA	NA	NA	NA
ENSMUSG00000098540	Mir7059	miRNA	0	NA	NA	NA	NA	NA
ENSMUSG00000098541	Gm27535	misc_RNA	0	NA	NA	NA	NA	NA
ENSMUSG00000098542	Gm27532	miRNA	0.136339	-0.0141361	0.0973158	-0.14526	0.884506	NA
ENSMUSG00000098543	Gm27533	misc_RNA	0	NA	NA	NA	NA	NA
ENSMUSG00000098544	Mir7211	miRNA	0.4402	-0.0971598	0.131269	-0.74016	0.459203	NA
ENSMUSG00000098547	Mir6921	miRNA	0	NA	NA	NA	NA	NA
ENSMUSG00000098548	Mir6996	miRNA	0.136339	-0.0141361	0.0973158	-0.14526	0.884506	NA
ENSMUSG00000098549	Gm5269	protein_coding	0.328969	0.035091	0.102194	0.343378	0.731314	NA
ENSMUSG00000098550	Mir7079	miRNA	0	NA	NA	NA	NA	NA
ENSMUSG00000098552	Gm27217	antisense	0	NA	NA	NA	NA	NA
ENSMUSG00000098553	Mir3569	miRNA	0	NA	NA	NA	NA	NA
ENSMUSG00000098555	Mir6341	miRNA	0	NA	NA	NA	NA	NA
ENSMUSG00000098558	Mir7049	miRNA	0	NA	NA	NA	NA	NA
ENSMUSG00000098559	Gm15013	protein_coding	1.29214	0.157416	0.185702	0.847682	0.396615	NA
ENSMUSG00000098560	Gm27530	miRNA	0	NA	NA	NA	NA	NA
ENSMUSG00000098561	Gtpbp4-ps5	unprocessed_pseudogene	0	NA	NA	NA	NA	NA
ENSMUSG00000098562	Mir6910	miRNA	0	NA	NA	NA	NA	NA
ENSMUSG00000098563	Mir6402	miRNA	0	NA	NA	NA	NA	NA
ENSMUSG00000098564	Ranbp2-ps3	unprocessed_pseudogene	0	NA	NA	NA	NA	NA
ENSMUSG00000098565	Gm27760	miRNA	0	NA	NA	NA	NA	NA
ENSMUSG00000098566	Gm27761	misc_RNA	0	NA	NA	NA	NA	NA
ENSMUSG00000098567	Gm27762	misc_RNA	0	NA	NA	NA	NA	NA
ENSMUSG00000098568	Mir6987	miRNA	0.128672	-0.0141361	0.0973158	-0.14526	0.884506	NA
ENSMUSG00000098569	Mir7020	miRNA	0	NA	NA	NA	NA	NA
ENSMUSG00000098570	Gm27444	misc_RNA	0	NA	NA	NA	NA	NA
ENSMUSG00000098572	Gm27443	misc_RNA	0	NA	NA	NA	NA	NA
ENSMUSG00000098573	Gm27232	antisense	0	NA	NA	NA	NA	NA
ENSMUSG00000098574	Mir7037	miRNA	0	NA	NA	NA	NA	NA
ENSMUSG00000098575	Gm27446	misc_RNA	1.4302	-0.142467	0.213696	-0.66668	0.504977	NA
ENSMUSG00000098577	Gm27445	miRNA	0	NA	NA	NA	NA	NA
ENSMUSG00000098578	Gm27449	snRNA	0	NA	NA	NA	NA	NA
ENSMUSG00000098579	Mir6937	miRNA	0	NA	NA	NA	NA	NA
ENSMUSG00000098580	Mir7023	miRNA	0	NA	NA	NA	NA	NA
ENSMUSG00000098582	Mir7080	miRNA	0	NA	NA	NA	NA	NA
ENSMUSG00000098583	Mir7044	miRNA	0	NA	NA	NA	NA	NA
ENSMUSG00000098585	Gm27910	miRNA	0	NA	NA	NA	NA	NA
ENSMUSG00000098586	Gm27775	miRNA	0	NA	NA	NA	NA	NA
ENSMUSG00000098588	Mir6340	miRNA	0	NA	NA	NA	NA	NA
ENSMUSG00000098589	Gm27353	miRNA	0.116586	0.031739	0.0973158	0.326145	0.744315	NA
ENSMUSG00000098590	Gm1113	protein_coding	0.136339	-0.0141361	0.0973158	-0.14526	0.884506	NA
ENSMUSG00000098591	Gm27631	misc_RNA	0	NA	NA	NA	NA	NA
ENSMUSG00000098592	Mir6917	miRNA	0	NA	NA	NA	NA	NA
ENSMUSG00000098593	Mir7064	miRNA	0	NA	NA	NA	NA	NA
ENSMUSG00000098594	Gm27628	miRNA	0	NA	NA	NA	NA	NA
ENSMUSG00000098595	Gm27957	misc_RNA	1.12497	0.154028	0.184305	0.835722	0.403311	NA
ENSMUSG00000098596	Mir7226	miRNA	0	NA	NA	NA	NA	NA
ENSMUSG00000098597	Mir6418	miRNA	0	NA	NA	NA	NA	NA
ENSMUSG00000098599	Gm27627	misc_RNA	0	NA	NA	NA	NA	NA
ENSMUSG00000098600	Mir6929	miRNA	0	NA	NA	NA	NA	NA
ENSMUSG00000098601	Gm27297	snRNA	0	NA	NA	NA	NA	NA
ENSMUSG00000098602	Mir6946	miRNA	0.175189	-0.0141361	0.0973158	-0.14526	0.884506	NA
ENSMUSG00000098603	Gm27798	misc_RNA	0	NA	NA	NA	NA	NA
ENSMUSG00000098604	Gm27295	snoRNA	2.08373	-0.181757	0.241232	-0.753454	0.451177	NA
ENSMUSG00000098606	Mir6903	miRNA	0	NA	NA	NA	NA	NA
ENSMUSG00000098607	Mir6360	miRNA	0	NA	NA	NA	NA	NA
ENSMUSG00000098608	Mir6981	miRNA	0	NA	NA	NA	NA	NA
ENSMUSG00000098609	Anxa11os	antisense	7.14008	-0.0622962	0.315084	-0.197713	0.84327	NA
ENSMUSG00000098611	Mir6343	miRNA	0	NA	NA	NA	NA	NA
ENSMUSG00000098612	Mir6241	miRNA	0	NA	NA	NA	NA	NA
ENSMUSG00000098613	Mir6931	miRNA	0	NA	NA	NA	NA	NA
ENSMUSG00000098614	Gm27301	misc_RNA	0.172624	0.031739	0.0973158	0.326145	0.744315	NA
ENSMUSG00000098617	Gm27300	misc_RNA	0	NA	NA	NA	NA	NA
ENSMUSG00000098618	Gm27299	miRNA	0	NA	NA	NA	NA	NA
ENSMUSG00000098619	Mir6401	miRNA	0	NA	NA	NA	NA	NA
ENSMUSG00000098620	Gm27209	antisense	3.80478	0.32194	0.28414	1.13304	0.2572	NA
ENSMUSG00000098621	Gm27740	miRNA	0	NA	NA	NA	NA	NA
ENSMUSG00000098622	Gm27974	miRNA	0	NA	NA	NA	NA	NA
ENSMUSG00000098623	Mir8112	miRNA	0	NA	NA	NA	NA	NA
ENSMUSG00000098624	Mir7036	miRNA	0	NA	NA	NA	NA	NA
ENSMUSG00000098625	Mir6953	miRNA	0	NA	NA	NA	NA	NA
ENSMUSG00000098626	Gm27972	misc_RNA	0	NA	NA	NA	NA	NA
ENSMUSG00000098627	4930524O08Rik	lincRNA	0	NA	NA	NA	NA	NA
ENSMUSG00000098628	Gm27976	misc_RNA	0	NA	NA	NA	NA	NA
ENSMUSG00000098629	Gm27975	snRNA	0	NA	NA	NA	NA	NA
ENSMUSG00000098630	Gm27198	lincRNA	0	NA	NA	NA	NA	NA
ENSMUSG00000098631	Mir6957	miRNA	0.136339	-0.0141361	0.0973158	-0.14526	0.884506	NA
ENSMUSG00000098632	Mir7665	miRNA	0	NA	NA	NA	NA	NA
ENSMUSG00000098634	Mir8096	miRNA	0	NA	NA	NA	NA	NA
ENSMUSG00000098635	Gm27741	misc_RNA	1.25689	0.17799	0.191615	0.928897	0.352943	NA
ENSMUSG00000098636	Gm27742	miRNA	0	NA	NA	NA	NA	NA
ENSMUSG00000098638	Gm27743	miRNA	0	NA	NA	NA	NA	NA
ENSMUSG00000098640	Gm14214	protein_coding	0	NA	NA	NA	NA	NA
ENSMUSG00000098641	Rnu3b4	snoRNA	0	NA	NA	NA	NA	NA
ENSMUSG00000098642	Gm27977	rRNA	0.136339	-0.0141361	0.0973158	-0.14526	0.884506	NA
ENSMUSG00000098644	Bsph2-ps	unprocessed_pseudogene	0	NA	NA	NA	NA	NA
ENSMUSG00000098645	Gm27201	antisense	6.96863	0.166206	0.308988	0.537903	0.590644	NA
ENSMUSG00000098646	Mir7084	miRNA	0	NA	NA	NA	NA	NA
ENSMUSG00000098647	CAAA01064564.1	miRNA	0	NA	NA	NA	NA	NA
ENSMUSG00000098648	Mir6239	miRNA	3.47422	-0.25992	0.25448	-1.02138	0.307075	NA
ENSMUSG00000098649	Gm27199	antisense	0	NA	NA	NA	NA	NA
ENSMUSG00000098650	Gm28048	protein_coding	0.789957	-0.00535369	0.168141	-0.0318404	0.974599	NA
ENSMUSG00000098651	Mir6999	miRNA	0.136339	-0.0141361	0.0973158	-0.14526	0.884506	NA
ENSMUSG00000098652	Gm27671	miRNA	0	NA	NA	NA	NA	NA
ENSMUSG00000098653	Gm27672	miRNA	0.136339	-0.0141361	0.0973158	-0.14526	0.884506	NA
ENSMUSG00000098655	Mir7011	miRNA	0	NA	NA	NA	NA	NA
ENSMUSG00000098656	Mir7028	miRNA	0	NA	NA	NA	NA	NA
ENSMUSG00000098657	Gm27675	sRNA	0	NA	NA	NA	NA	NA
ENSMUSG00000098658	Mir6338	miRNA	0	NA	NA	NA	NA	NA
ENSMUSG00000098659	1110015O18Rik	lincRNA	0	NA	NA	NA	NA	NA
ENSMUSG00000098660	Mir6336	miRNA	0	NA	NA	NA	NA	NA
ENSMUSG00000098661	Mir7052	miRNA	0	NA	NA	NA	NA	NA
ENSMUSG00000098662	Gm27582	misc_RNA	0	NA	NA	NA	NA	NA
ENSMUSG00000098663	Mir6958	miRNA	0	NA	NA	NA	NA	NA
ENSMUSG00000098664	Gm27588	misc_RNA	0	NA	NA	NA	NA	NA
ENSMUSG00000098665	Gm27587	misc_RNA	0	NA	NA	NA	NA	NA
ENSMUSG00000098666	Mir6950	miRNA	0	NA	NA	NA	NA	NA
ENSMUSG00000098667	Gm27585	misc_RNA	0	NA	NA	NA	NA	NA
ENSMUSG00000098668	Gm27210	processed_pseudogene	0	NA	NA	NA	NA	NA
ENSMUSG00000098669	Gm27580	misc_RNA	0.116586	0.031739	0.0973158	0.326145	0.744315	NA
ENSMUSG00000098670	Gm27818	misc_RNA	0.928798	0.0689689	0.169446	0.407026	0.683989	NA
ENSMUSG00000098671	Mir7075	miRNA	0.136339	-0.0141361	0.0973158	-0.14526	0.884506	NA
ENSMUSG00000098672	Mir6911	miRNA	0.172624	0.031739	0.0973158	0.326145	0.744315	NA
ENSMUSG00000098674	Gm27813	misc_RNA	0.478429	0.0632252	0.126902	0.498221	0.618328	NA
ENSMUSG00000098675	Mir6364	miRNA	0	NA	NA	NA	NA	NA
ENSMUSG00000098676	Mir6359	miRNA	0	NA	NA	NA	NA	NA
ENSMUSG00000098677	Mir7684	miRNA	0	NA	NA	NA	NA	NA
ENSMUSG00000098679	Mir7688	miRNA	0	NA	NA	NA	NA	NA
ENSMUSG00000098680	Mir6898	miRNA	0	NA	NA	NA	NA	NA
ENSMUSG00000098682	Otx2os1	lincRNA	0	NA	NA	NA	NA	NA
ENSMUSG00000098683	Gm27817	misc_RNA	0.542135	0.0832696	0.141877	0.586915	0.557261	NA
ENSMUSG00000098684	Gm27246	lincRNA	0	NA	NA	NA	NA	NA
ENSMUSG00000098685	Gm27224	lincRNA	0	NA	NA	NA	NA	NA
ENSMUSG00000098686	Mir6973b	miRNA	0	NA	NA	NA	NA	NA
ENSMUSG00000098687	Mir7k	miRNA	0.272679	-0.0370455	0.0973196	-0.380658	0.703457	NA
ENSMUSG00000098688	Gm27820	misc_RNA	0	NA	NA	NA	NA	NA
ENSMUSG00000098689	Mir6345	miRNA	0.417881	0.0516995	0.128752	0.401545	0.688019	NA
ENSMUSG00000098690	Gm27316	misc_RNA	0.116586	0.031739	0.0973158	0.326145	0.744315	NA
ENSMUSG00000098691	Gm27317	miRNA	0	NA	NA	NA	NA	NA
ENSMUSG00000098692	Gm28041	protein_coding	0.757083	0.019289	0.161288	0.119593	0.904805	NA
ENSMUSG00000098693	Gm27619	snoRNA	0.136339	-0.0141361	0.0973158	-0.14526	0.884506	NA
ENSMUSG00000098694	Gm27506	miRNA	0	NA	NA	NA	NA	NA
ENSMUSG00000098695	Gm27618	miRNA	0	NA	NA	NA	NA	NA
ENSMUSG00000098696	Gm27617	misc_RNA	0	NA	NA	NA	NA	NA
ENSMUSG00000098697	Gm27315	misc_RNA	0	NA	NA	NA	NA	NA
ENSMUSG00000098698	Mir6960	miRNA	0	NA	NA	NA	NA	NA
ENSMUSG00000098700	Gm27525	miRNA	0	NA	NA	NA	NA	NA
ENSMUSG00000098701	Mir6914	miRNA	0	NA	NA	NA	NA	NA
ENSMUSG00000098702	1500015A07Rik	antisense	6.38029	0.0610778	0.309912	0.197081	0.843764	NA
ENSMUSG00000098703	Gm27527	miRNA	0	NA	NA	NA	NA	NA
ENSMUSG00000098704	Mir6934	miRNA	0	NA	NA	NA	NA	NA
ENSMUSG00000098705	Gm3428	processed_transcript	0	NA	NA	NA	NA	NA
ENSMUSG00000098706	Mir6979	miRNA	0	NA	NA	NA	NA	NA
ENSMUSG00000098707	Gm27236	processed_pseudogene	0	NA	NA	NA	NA	NA
ENSMUSG00000098708	Gm27252	processed_transcript	5.02043	-0.227292	0.302089	-0.752403	0.451809	NA
ENSMUSG00000098709	Gm27528	misc_RNA	0	NA	NA	NA	NA	NA
ENSMUSG00000098710	Mir7067	miRNA	0	NA	NA	NA	NA	NA
ENSMUSG00000098711	Gm28030	misc_RNA	0	NA	NA	NA	NA	NA
ENSMUSG00000098712	Mir7010	miRNA	0.128672	-0.0141361	0.0973158	-0.14526	0.884506	NA
ENSMUSG00000098713	Rps2-ps5	processed_pseudogene	0	NA	NA	NA	NA	NA
ENSMUSG00000098714	Mir7663	miRNA	0.457641	0.0143813	0.1222	0.117687	0.906316	NA
ENSMUSG00000098715	Gm28053	protein_coding	0.651674	-0.0632735	0.149447	-0.423384	0.672015	NA
ENSMUSG00000098716	Gm28033	miRNA	0	NA	NA	NA	NA	NA
ENSMUSG00000098717	Gm28032	misc_RNA	0	NA	NA	NA	NA	NA
ENSMUSG00000098718	Mir496b	miRNA	1.48509	0.199419	0.20083	0.992971	0.320724	NA
ENSMUSG00000098719	Mir7212	miRNA	0.172624	0.031739	0.0973158	0.326145	0.744315	NA
ENSMUSG00000098720	Gm27239	antisense	0	NA	NA	NA	NA	NA
ENSMUSG00000098721	Mir6357	miRNA	0	NA	NA	NA	NA	NA
ENSMUSG00000098722	Gm27331	miRNA	0	NA	NA	NA	NA	NA
ENSMUSG00000098723	Gm27332	miRNA	0	NA	NA	NA	NA	NA
ENSMUSG00000098725	Gm27335	misc_RNA	0	NA	NA	NA	NA	NA
ENSMUSG00000098726	Mir6417	miRNA	0	NA	NA	NA	NA	NA
ENSMUSG00000098727	1700017I07Rik	lincRNA	0	NA	NA	NA	NA	NA
ENSMUSG00000098728	Gm27336	miRNA	0	NA	NA	NA	NA	NA
ENSMUSG00000098729	Gm27200	antisense	0	NA	NA	NA	NA	NA
ENSMUSG00000098730	Mir6407	miRNA	0.175189	-0.0141361	0.0973158	-0.14526	0.884506	NA
ENSMUSG00000098731	Mir7027	miRNA	0.116586	0.031739	0.0973158	0.326145	0.744315	NA
ENSMUSG00000098732	Gm27834	misc_RNA	0.393683	-0.0754198	0.11868	-0.635489	0.52511	NA
ENSMUSG00000098733	Gm27833	miRNA	0.858082	-0.068689	0.180303	-0.380964	0.70323	NA
ENSMUSG00000098734	Mir6335	miRNA	0.695626	0.00969988	0.142804	0.0679244	0.945846	NA
ENSMUSG00000098735	Mir7005	miRNA	0	NA	NA	NA	NA	NA
ENSMUSG00000098736	Gm27838	misc_RNA	0	NA	NA	NA	NA	NA
ENSMUSG00000098737	Mir7014	miRNA	0	NA	NA	NA	NA	NA
ENSMUSG00000098739	Gm27151	antisense	0.116586	0.031739	0.0973158	0.326145	0.744315	NA
ENSMUSG00000098740	Gm27475	miRNA	0	NA	NA	NA	NA	NA
ENSMUSG00000098741	Obox4-ps2	unprocessed_pseudogene	0	NA	NA	NA	NA	NA
ENSMUSG00000098742	Gm27476	miRNA	0	NA	NA	NA	NA	NA
ENSMUSG00000098743	Gm27927	misc_RNA	0	NA	NA	NA	NA	NA
ENSMUSG00000098744	Ranbp2-ps7	unprocessed_pseudogene	0	NA	NA	NA	NA	NA
ENSMUSG00000098745	Gm27825	miRNA	0	NA	NA	NA	NA	NA
ENSMUSG00000098747	Gm27216	lincRNA	0.172624	0.031739	0.0973158	0.326145	0.744315	NA
ENSMUSG00000098748	Gm27189	processed_pseudogene	0	NA	NA	NA	NA	NA
ENSMUSG00000098749	Gm27477	misc_RNA	2.55696	-0.0413205	0.259761	-0.159071	0.873613	NA
ENSMUSG00000098750	Gm27653	scaRNA	0.345248	0.0629496	0.103923	0.605731	0.544693	NA
ENSMUSG00000098751	Mir7672	miRNA	0	NA	NA	NA	NA	NA
ENSMUSG00000098752	Mir6897	miRNA	0.116586	0.031739	0.0973158	0.326145	0.744315	NA
ENSMUSG00000098754	Prn	protein_coding	0	NA	NA	NA	NA	NA
ENSMUSG00000098755	Gm27651	misc_RNA	0.523002	-0.0257854	0.129516	-0.199091	0.842191	NA
ENSMUSG00000098756	Mir378d	miRNA	0	NA	NA	NA	NA	NA
ENSMUSG00000098757	Gm27313	miRNA	0	NA	NA	NA	NA	NA
ENSMUSG00000098758	7630403G23Rik	lincRNA	0	NA	NA	NA	NA	NA
ENSMUSG00000098759	Mir7063	miRNA	0	NA	NA	NA	NA	NA
ENSMUSG00000098760	Gm2164	antisense	0	NA	NA	NA	NA	NA
ENSMUSG00000098761	Gm18821	processed_pseudogene	2.53094	-0.15395	0.25501	-0.603701	0.546042	NA
ENSMUSG00000098762	Mir7045	miRNA	0	NA	NA	NA	NA	NA
ENSMUSG00000098763	Nkx2-2os	misc_RNA	0	NA	NA	NA	NA	NA
ENSMUSG00000098764	Mir7667	miRNA	0	NA	NA	NA	NA	NA
ENSMUSG00000098765	Mir7685	miRNA	0	NA	NA	NA	NA	NA
ENSMUSG00000098766	Mir6386	miRNA	0.116586	0.031739	0.0973158	0.326145	0.744315	NA
ENSMUSG00000098767	Gm27755	misc_RNA	0	NA	NA	NA	NA	NA
ENSMUSG00000098768	Gm27207	lincRNA	0	NA	NA	NA	NA	NA
ENSMUSG00000098769	Mir8103	miRNA	0	NA	NA	NA	NA	NA
ENSMUSG00000098770	Gm27440	miRNA	0	NA	NA	NA	NA	NA
ENSMUSG00000098771	Mir6538	miRNA	0.303861	-0.0454879	0.107496	-0.42316	0.672178	NA
ENSMUSG00000098772	Gm27441	miRNA	0.445555	0.0860876	0.121706	0.707343	0.479353	NA
ENSMUSG00000098773	Gm27179	protein_coding	0	NA	NA	NA	NA	NA
ENSMUSG00000098774	Mir6930	miRNA	0	NA	NA	NA	NA	NA
ENSMUSG00000098775	Gm27435	misc_RNA	0	NA	NA	NA	NA	NA
ENSMUSG00000098776	Gm27438	miRNA	0	NA	NA	NA	NA	NA
ENSMUSG00000098777	Gm27437	miRNA	0	NA	NA	NA	NA	NA
ENSMUSG00000098778	Gm27231	antisense	0	NA	NA	NA	NA	NA
ENSMUSG00000098779	Gm8602	processed_pseudogene	0	NA	NA	NA	NA	NA
ENSMUSG00000098780	Mir6390	miRNA	0	NA	NA	NA	NA	NA
ENSMUSG00000098781	Gm28044	protein_coding	0.350378	-0.0424501	0.10396	-0.408333	0.68303	NA
ENSMUSG00000098782	Mrps36-ps3	processed_pseudogene	0	NA	NA	NA	NA	NA
ENSMUSG00000098783	Mir7050	miRNA	0	NA	NA	NA	NA	NA
ENSMUSG00000098784	Gm27174	lincRNA	0	NA	NA	NA	NA	NA
ENSMUSG00000098785	Mir6395	miRNA	0.328969	0.035091	0.102194	0.343378	0.731314	NA
ENSMUSG00000098786	Mir6995	miRNA	0	NA	NA	NA	NA	NA
ENSMUSG00000098787	Mir7088	miRNA	0	NA	NA	NA	NA	NA
ENSMUSG00000098788	Gm27342	snRNA	0	NA	NA	NA	NA	NA
ENSMUSG00000098789	Jmjd7	protein_coding	1.58502	0.062956	0.218056	0.288715	0.7728	NA
ENSMUSG00000098790	Mir6942	miRNA	0.136339	-0.0141361	0.0973158	-0.14526	0.884506	NA
ENSMUSG00000098791	Gm27402	misc_RNA	0.175189	-0.0141361	0.0973158	-0.14526	0.884506	NA
ENSMUSG00000098792	Gm27401	misc_RNA	0	NA	NA	NA	NA	NA
ENSMUSG00000098793	Gm27286	misc_RNA	0	NA	NA	NA	NA	NA
ENSMUSG00000098794	Gm28038	protein_coding	0	NA	NA	NA	NA	NA
ENSMUSG00000098795	Gm27403	misc_RNA	0	NA	NA	NA	NA	NA
ENSMUSG00000098796	Gm27163	processed_pseudogene	0	NA	NA	NA	NA	NA
ENSMUSG00000098797	Mir6344	miRNA	0	NA	NA	NA	NA	NA
ENSMUSG00000098798	Gm27288	miRNA	0	NA	NA	NA	NA	NA
ENSMUSG00000098799	Trgj4	TR_J_gene	0	NA	NA	NA	NA	NA
ENSMUSG00000098800	Gm27244	antisense	0	NA	NA	NA	NA	NA
ENSMUSG00000098801	Gm27255	lincRNA	0	NA	NA	NA	NA	NA
ENSMUSG00000098802	Mir7046	miRNA	0	NA	NA	NA	NA	NA
ENSMUSG00000098803	Gm27468	miRNA	0	NA	NA	NA	NA	NA
ENSMUSG00000098805	Gm27470	misc_RNA	0	NA	NA	NA	NA	NA
ENSMUSG00000098807	Mir300	miRNA	0.136339	-0.0141361	0.0973158	-0.14526	0.884506	NA
ENSMUSG00000098808	Mir7009	miRNA	0	NA	NA	NA	NA	NA
ENSMUSG00000098809	Gm27471	miRNA	0	NA	NA	NA	NA	NA
ENSMUSG00000098811	Mir6913	miRNA	0	NA	NA	NA	NA	NA
ENSMUSG00000098812	Mir7578	miRNA	0.175189	-0.0141361	0.0973158	-0.14526	0.884506	NA
ENSMUSG00000098813	Gm27326	snoRNA	0.520437	0.0501185	0.129832	0.386027	0.699477	NA
ENSMUSG00000098814	Igkv19-93	IG_V_gene	1.51131	-0.0398411	0.199938	-0.199268	0.842053	NA
ENSMUSG00000098815	Gm27785	miRNA	0	NA	NA	NA	NA	NA
ENSMUSG00000098816	Gm27786	misc_RNA	0	NA	NA	NA	NA	NA
ENSMUSG00000098817	Mir6409	miRNA	0	NA	NA	NA	NA	NA
ENSMUSG00000098818	Gm27783	rRNA	0.175189	-0.0141361	0.0973158	-0.14526	0.884506	NA
ENSMUSG00000098819	Gm27784	miRNA	0	NA	NA	NA	NA	NA
ENSMUSG00000098820	Gm27284	miRNA	0	NA	NA	NA	NA	NA
ENSMUSG00000098821	Gm27397	miRNA	0	NA	NA	NA	NA	NA
ENSMUSG00000098822	Mir7039	miRNA	0.265011	-0.0415067	0.102835	-0.403623	0.68649	NA
ENSMUSG00000098823	Mir8111	miRNA	0.175189	-0.0141361	0.0973158	-0.14526	0.884506	NA
ENSMUSG00000098824	Mir7006	miRNA	0	NA	NA	NA	NA	NA
ENSMUSG00000098825	Gm27285	misc_RNA	0.116586	0.031739	0.0973158	0.326145	0.744315	NA
ENSMUSG00000098826	Mir7677	miRNA	0	NA	NA	NA	NA	NA
ENSMUSG00000098827	Gm27399	miRNA	0	NA	NA	NA	NA	NA
ENSMUSG00000098828	Gm27283	misc_RNA	0	NA	NA	NA	NA	NA
ENSMUSG00000098829	Mir6354	miRNA	0	NA	NA	NA	NA	NA
ENSMUSG00000098830	Mir7024	miRNA	0	NA	NA	NA	NA	NA
ENSMUSG00000098831	Mir7119	miRNA	0	NA	NA	NA	NA	NA
ENSMUSG00000098832	Kdm4dl	unprocessed_pseudogene	0	NA	NA	NA	NA	NA
ENSMUSG00000098833	Mir6349	miRNA	0	NA	NA	NA	NA	NA
ENSMUSG00000098836	Gm27572	misc_RNA	0	NA	NA	NA	NA	NA
ENSMUSG00000098837	Gm20111	processed_pseudogene	1.333	0.0590143	0.197944	0.298137	0.765599	NA
ENSMUSG00000098838	Mir381	miRNA	0	NA	NA	NA	NA	NA
ENSMUSG00000098839	Mir7054	miRNA	0	NA	NA	NA	NA	NA
ENSMUSG00000098840	Mir7679	miRNA	0	NA	NA	NA	NA	NA
ENSMUSG00000098842	Gm27907	miRNA	0	NA	NA	NA	NA	NA
ENSMUSG00000098843	Gm27240	antisense	4.68493	0.017233	0.298388	0.0577537	0.953945	NA
ENSMUSG00000098844	Mir6992	miRNA	0	NA	NA	NA	NA	NA
ENSMUSG00000098845	Gm27894	misc_RNA	0	NA	NA	NA	NA	NA
ENSMUSG00000098846	Gm27905	misc_RNA	0	NA	NA	NA	NA	NA
ENSMUSG00000098847	Gm27235	protein_coding	0	NA	NA	NA	NA	NA
ENSMUSG00000098848	Gm27893	misc_RNA	0	NA	NA	NA	NA	NA
ENSMUSG00000098849	Gm27892	miRNA	0	NA	NA	NA	NA	NA
[truncated: 1,199,215 more chars]
